## Supplementary material for "Engineered Feedback Employing Natural Hypoxia-Responsive Factors Enhances Synthetic Hypoxia Biosensors": global search results.csv (part 1 of 2)

	t_HAF	k_txn2	k_dHAF	k_bHS	k_bHH	k_txnH	k_dH1R	k_dH1P	k_dHP	k_txnBH	x	exp_data	exp_error	dataID	weight_by_error	parameter_labels	chi_sq	normalized solutions
0	0.0	1.0	0.0	0.00010827925294969668	0.00020937290717603857	0.7839145179193077	0.0028253458391524875	0.06089481232575976	0.37623579076853025	8.789209944759829	[6.6, 138.0]	[0.052837046, 0.679629743, 1.164497893, 1.478465701, 1.624569617, 0.081864133, 0.101705031, 1.566387127, 2.480004081, 2.166049407, 1.92634939, 0.149729537, 0.04500414, 0.926744518, 2.414784455, 2.338987126, 2.124661812, 0.066713479]	[0.001597254, 0.028900062, 0.06262351, 0.041363395, 0.034096022, 0.001875823, 0.001931056, 0.133806646, 0.126221831, 0.293177079, 0.110612379, 0.005887058, 0.001584752, 0.02233973, 0.215544881, 0.079719995, 0.106426454, 0.001540545]	hypoxia_only	no	['t_HAF', 'k_txn2', 'k_dHAF', 'k_bHS', 'k_bHH', 'k_txnH', 'k_dH1R', 'k_dH1P', 'k_dHP', 'k_txnBH']	29726849.3965	[0.08773111466144434, 0.8225201144409771, 1.2045954941407846, 1.395088940589753, 1.4900643361670411, 0.08773111466144434, 0.09354994435869139, 90.69450710270384, 1488.586482071044, 3225.6721576427753, 4139.485854475005, 0.09354994435869139, 0.08773111476651882, 0.8225201685392604, 1.2045955412908098, 1.395088991061061, 1.4900643898421038, 0.08773111476651882]
1	0.0	1.0	0.0	2.3847757815299717	0.0002835240647824139	0.0010832804311369077	2.5876670958037424	7.953721027841292e-05	4.451691008234238e-05	0.007570829621941109	[6.6, 138.0]	[0.052837046, 0.679629743, 1.164497893, 1.478465701, 1.624569617, 0.081864133, 0.101705031, 1.566387127, 2.480004081, 2.166049407, 1.92634939, 0.149729537, 0.04500414, 0.926744518, 2.414784455, 2.338987126, 2.124661812, 0.066713479]	[0.001597254, 0.028900062, 0.06262351, 0.041363395, 0.034096022, 0.001875823, 0.001931056, 0.133806646, 0.126221831, 0.293177079, 0.110612379, 0.005887058, 0.001584752, 0.02233973, 0.215544881, 0.079719995, 0.106426454, 0.001540545]	hypoxia_only	no	['t_HAF', 'k_txn2', 'k_dHAF', 'k_bHS', 'k_bHH', 'k_txnH', 'k_dH1R', 'k_dH1P', 'k_dHP', 'k_txnBH']	15.3771	[0.9900024378283244, 0.9975768743694197, 1.0022142883178657, 1.0045267761202665, 1.0056796233641234, 0.9900024378283244, 0.9978506533229151, 1.0055379031873046, 1.0102529227077799, 1.0126040812892951, 1.0137762150981537, 0.9978506533229151, 0.9900027490955148, 0.9975782277666303, 1.0022163339010404, 1.0045291598195176, 1.0056821793175432, 0.9900027490955148]
2	0.0	1.0	0.0	28.499525138669238	0.010223977916646747	0.257937850703648	0.033360418508715545	0.0005851606021768474	0.00021662882275887957	10.102736741870892	[6.6, 138.0]	[0.052837046, 0.679629743, 1.164497893, 1.478465701, 1.624569617, 0.081864133, 0.101705031, 1.566387127, 2.480004081, 2.166049407, 1.92634939, 0.149729537, 0.04500414, 0.926744518, 2.414784455, 2.338987126, 2.124661812, 0.066713479]	[0.001597254, 0.028900062, 0.06262351, 0.041363395, 0.034096022, 0.001875823, 0.001931056, 0.133806646, 0.126221831, 0.293177079, 0.110612379, 0.005887058, 0.001584752, 0.02233973, 0.215544881, 0.079719995, 0.106426454, 0.001540545]	hypoxia_only	no	['t_HAF', 'k_txn2', 'k_dHAF', 'k_bHS', 'k_bHH', 'k_txnH', 'k_dH1R', 'k_dH1P', 'k_dHP', 'k_txnBH']	341655572.0839	[0.9465914380414256, 0.98701822938587, 1.011827391060551, 1.024197693280266, 1.0303652482318884, 0.9465914380414256, 7221.020368940378, 7514.969434936382, 7693.589351470789, 7782.649881742454, 7827.053072538784, 7221.020368940378, 1.0147318196360666, 1.1161363906961905, 1.180789210875853, 1.2130487790167792, 1.229132651393095, 1.0147318196360666]
3	0.0	1.0	0.0	0.45906808991290066	0.0002581450896208363	36.35664794893855	0.7063282725982555	1.0778513109155887	4.309695210677943e-05	77.99997183689948	[6.6, 138.0]	[0.052837046, 0.679629743, 1.164497893, 1.478465701, 1.624569617, 0.081864133, 0.101705031, 1.566387127, 2.480004081, 2.166049407, 1.92634939, 0.149729537, 0.04500414, 0.926744518, 2.414784455, 2.338987126, 2.124661812, 0.066713479]	[0.001597254, 0.028900062, 0.06262351, 0.041363395, 0.034096022, 0.001875823, 0.001931056, 0.133806646, 0.126221831, 0.293177079, 0.110612379, 0.005887058, 0.001584752, 0.02233973, 0.215544881, 0.079719995, 0.106426454, 0.001540545]	hypoxia_only	no	['t_HAF', 'k_txn2', 'k_dHAF', 'k_bHS', 'k_bHH', 'k_txnH', 'k_dH1R', 'k_dH1P', 'k_dHP', 'k_txnBH']	5938.0136	[0.9979490733484959, 0.9995713315993228, 1.000458223805842, 1.0009004514708508, 1.0011209197754887, 0.9979490733484959, 32.7519198981438, 32.8177079314222, 32.852189817837726, 32.86938199104009, 32.8779532222798, 32.7519198981438, 0.9984549944278601, 1.0032099118272657, 1.0062757316735407, 1.0078046555618343, 1.0085669369638943, 0.9984549944278601]
4	0.0	1.0	0.0	76.67480565394324	0.0011743956659039086	0.004805871828749134	0.0001310469789984994	2.463132897252986e-05	0.1836353732038619	5.999240161811645	[6.6, 138.0]	[0.052837046, 0.679629743, 1.164497893, 1.478465701, 1.624569617, 0.081864133, 0.101705031, 1.566387127, 2.480004081, 2.166049407, 1.92634939, 0.149729537, 0.04500414, 0.926744518, 2.414784455, 2.338987126, 2.124661812, 0.066713479]	[0.001597254, 0.028900062, 0.06262351, 0.041363395, 0.034096022, 0.001875823, 0.001931056, 0.133806646, 0.126221831, 0.293177079, 0.110612379, 0.005887058, 0.001584752, 0.02233973, 0.215544881, 0.079719995, 0.106426454, 0.001540545]	hypoxia_only	no	['t_HAF', 'k_txn2', 'k_dHAF', 'k_bHS', 'k_bHH', 'k_txnH', 'k_dH1R', 'k_dH1P', 'k_dHP', 'k_txnBH']	1052827992972181.2	[0.09613519118638365, 0.819394933439698, 1.202435171738334, 1.3934097146731186, 1.4886249889624656, 0.09613519118638365, 0.10523654643475104, 2481.826026455591, 5438951.676988083, 18948344.480248883, 25772198.999882627, 0.10523654643475104, 0.09614908545020717, 0.8222702486587476, 1.2072595274801683, 1.399205988532667, 1.4949058581519634, 0.09614908545020717]
5	0.0	1.0	0.0	0.00036311600769880917	0.0031735536107802198	384.02023753909066	0.00317110145361334	2.8826967643303563e-05	0.017635168501786213	47.54981091468201	[6.6, 138.0]	[0.052837046, 0.679629743, 1.164497893, 1.478465701, 1.624569617, 0.081864133, 0.101705031, 1.566387127, 2.480004081, 2.166049407, 1.92634939, 0.149729537, 0.04500414, 0.926744518, 2.414784455, 2.338987126, 2.124661812, 0.066713479]	[0.001597254, 0.028900062, 0.06262351, 0.041363395, 0.034096022, 0.001875823, 0.001931056, 0.133806646, 0.126221831, 0.293177079, 0.110612379, 0.005887058, 0.001584752, 0.02233973, 0.215544881, 0.079719995, 0.106426454, 0.001540545]	hypoxia_only	no	['t_HAF', 'k_txn2', 'k_dHAF', 'k_bHS', 'k_bHH', 'k_txnH', 'k_dH1R', 'k_dH1P', 'k_dHP', 'k_txnBH']	29501.7593	[0.27218800042443614, 0.8384669311609113, 1.1620731019038286, 1.323415331336924, 1.4038566351739001, 0.27218800042443614, 66.70297774810882, 145.15878360126752, 0.0029156315066294933, 0.002915631674960893, 0.002915631717989832, 66.70297774810882, 0.27218812724274566, 0.8384916032771006, 1.1621175049299255, 1.3234696880561594, 1.4039159115872855, 0.27218812724274566]
6	0.0	1.0	0.0	0.10925705226657173	0.00041243398471175953	0.010267129531175563	0.04344173794801917	0.20000676996699637	0.006935422862735761	9.27965776081578	[6.6, 138.0]	[0.052837046, 0.679629743, 1.164497893, 1.478465701, 1.624569617, 0.081864133, 0.101705031, 1.566387127, 2.480004081, 2.166049407, 1.92634939, 0.149729537, 0.04500414, 0.926744518, 2.414784455, 2.338987126, 2.124661812, 0.066713479]	[0.001597254, 0.028900062, 0.06262351, 0.041363395, 0.034096022, 0.001875823, 0.001931056, 0.133806646, 0.126221831, 0.293177079, 0.110612379, 0.005887058, 0.001584752, 0.02233973, 0.215544881, 0.079719995, 0.106426454, 0.001540545]	hypoxia_only	no	['t_HAF', 'k_txn2', 'k_dHAF', 'k_bHS', 'k_bHH', 'k_txnH', 'k_dH1R', 'k_dH1P', 'k_dHP', 'k_txnBH']	77925476092.737	[0.5254289170129008, 0.8965549435622188, 1.1057890289900636, 1.2101080816554903, 1.2621190287793267, 0.5254289170129008, 44478.092913322784, 100463.63502968049, 132345.16225738346, 148240.5129900221, 156165.54781893172, 44478.092913322784, 0.5254331465618807, 0.8968408074774192, 1.106318847563686, 1.2107596674394798, 1.2628313420173232, 0.5254331465618807]
7	0.0	1.0	0.0	0.2322820746232909	22.3865717911241	0.04228291053432992	0.000981091204323031	0.015510428268524843	0.11931752939670454	0.1227011901613808	[6.6, 138.0]	[0.052837046, 0.679629743, 1.164497893, 1.478465701, 1.624569617, 0.081864133, 0.101705031, 1.566387127, 2.480004081, 2.166049407, 1.92634939, 0.149729537, 0.04500414, 0.926744518, 2.414784455, 2.338987126, 2.124661812, 0.066713479]	[0.001597254, 0.028900062, 0.06262351, 0.041363395, 0.034096022, 0.001875823, 0.001931056, 0.133806646, 0.126221831, 0.293177079, 0.110612379, 0.005887058, 0.001584752, 0.02233973, 0.215544881, 0.079719995, 0.106426454, 0.001540545]	hypoxia_only	no	['t_HAF', 'k_txn2', 'k_dHAF', 'k_bHS', 'k_bHH', 'k_txnH', 'k_dH1R', 'k_dH1P', 'k_dHP', 'k_txnBH']	5.5047	[0.09741194294841915, 0.8098629756371237, 1.2015824502443726, 1.396884807069015, 1.4942578241010698, 0.09741194294841915, 0.09767565530352733, 0.8399362752840658, 1.2493253046976887, 1.453437307569746, 1.5552025595231487, 0.09767565530352733, 0.09742741435574627, 0.8102915992544645, 1.2022463427458143, 1.3976659434434209, 1.4950973624859063, 0.09742741435574627]
8	0.0	1.0	0.0	0.02055135079877696	35.9698285895536	0.0027223664568969434	2.276701546139001	1.0436477247106629e-05	2.865231514883392	2.089979010320855	[6.6, 138.0]	[0.052837046, 0.679629743, 1.164497893, 1.478465701, 1.624569617, 0.081864133, 0.101705031, 1.566387127, 2.480004081, 2.166049407, 1.92634939, 0.149729537, 0.04500414, 0.926744518, 2.414784455, 2.338987126, 2.124661812, 0.066713479]	[0.001597254, 0.028900062, 0.06262351, 0.041363395, 0.034096022, 0.001875823, 0.001931056, 0.133806646, 0.126221831, 0.293177079, 0.110612379, 0.005887058, 0.001584752, 0.02233973, 0.215544881, 0.079719995, 0.106426454, 0.001540545]	hypoxia_only	no	['t_HAF', 'k_txn2', 'k_dHAF', 'k_bHS', 'k_bHH', 'k_txnH', 'k_dH1R', 'k_dH1P', 'k_dHP', 'k_txnBH']	5.3432	[0.06128443825193114, 0.8058064110550851, 1.2098538008485482, 1.4113076683601495, 1.5117476814842865, 0.06128443825193114, 0.061404542018801134, 0.8378751604560217, 1.2596777898831468, 1.4699842913112942, 1.5748380047395465, 0.061404542018801134, 0.061289312984480385, 0.8090645893041432, 1.2150731059475162, 1.4175048272602557, 1.5184322554875007, 0.061289312984480385]
9	0.0	1.0	0.0	0.828640572315023	0.48699290079332164	0.14780797848338736	1.2662407323718128	0.0005381690202867282	1.5301149408334816e-05	120.4477792487444	[6.6, 138.0]	[0.052837046, 0.679629743, 1.164497893, 1.478465701, 1.624569617, 0.081864133, 0.101705031, 1.566387127, 2.480004081, 2.166049407, 1.92634939, 0.149729537, 0.04500414, 0.926744518, 2.414784455, 2.338987126, 2.124661812, 0.066713479]	[0.001597254, 0.028900062, 0.06262351, 0.041363395, 0.034096022, 0.001875823, 0.001931056, 0.133806646, 0.126221831, 0.293177079, 0.110612379, 0.005887058, 0.001584752, 0.02233973, 0.215544881, 0.079719995, 0.106426454, 0.001540545]	hypoxia_only	no	['t_HAF', 'k_txn2', 'k_dHAF', 'k_bHS', 'k_bHH', 'k_txnH', 'k_dH1R', 'k_dH1P', 'k_dHP', 'k_txnBH']	117081830.7928	[0.9319666624354295, 0.9837096907795029, 1.0150811695165871, 1.0307221372730933, 1.0385203399953877, 0.9319666624354295, 4405.685778102147, 4417.71240095346, 4424.933028764117, 4428.53317915256, 4430.328042592733, 4405.685778102147, 0.9385456186832211, 1.0321495295756966, 1.0851585145450662, 1.1115874001064685, 1.124764193750929, 0.9385456186832211]
10	0.0	1.0	0.0	0.005990605551727107	3.5525949801650287	0.371326276082243	5.5410882772272085	4.763175201617318	4.406345145869227	0.0013162707216158448	[6.6, 138.0]	[0.052837046, 0.679629743, 1.164497893, 1.478465701, 1.624569617, 0.081864133, 0.101705031, 1.566387127, 2.480004081, 2.166049407, 1.92634939, 0.149729537, 0.04500414, 0.926744518, 2.414784455, 2.338987126, 2.124661812, 0.066713479]	[0.001597254, 0.028900062, 0.06262351, 0.041363395, 0.034096022, 0.001875823, 0.001931056, 0.133806646, 0.126221831, 0.293177079, 0.110612379, 0.005887058, 0.001584752, 0.02233973, 0.215544881, 0.079719995, 0.106426454, 0.001540545]	hypoxia_only	no	['t_HAF', 'k_txn2', 'k_dHAF', 'k_bHS', 'k_bHH', 'k_txnH', 'k_dH1R', 'k_dH1P', 'k_dHP', 'k_txnBH']	5.7875	[0.08671111130218505, 0.8244293945508452, 1.2049389126852825, 1.3946562068752277, 1.4892643745864595, 0.08671111130218505, 0.0867115253065971, 0.8244404279522619, 1.204955507092579, 1.3946743689176782, 1.4892635919383843, 0.0867115253065971, 0.08671139829343728, 0.8244297939136322, 1.20493960634421, 1.3946149477205707, 1.4892313827990886, 0.08671139829343728]
11	0.0	1.0	0.0	0.0010216742030119657	0.00015790447146813233	70.7812273055491	0.001619553717468413	0.0001688240575473921	4.142588371593746	0.08693935656488756	[6.6, 138.0]	[0.052837046, 0.679629743, 1.164497893, 1.478465701, 1.624569617, 0.081864133, 0.101705031, 1.566387127, 2.480004081, 2.166049407, 1.92634939, 0.149729537, 0.04500414, 0.926744518, 2.414784455, 2.338987126, 2.124661812, 0.066713479]	[0.001597254, 0.028900062, 0.06262351, 0.041363395, 0.034096022, 0.001875823, 0.001931056, 0.133806646, 0.126221831, 0.293177079, 0.110612379, 0.005887058, 0.001584752, 0.02233973, 0.215544881, 0.079719995, 0.106426454, 0.001540545]	hypoxia_only	no	['t_HAF', 'k_txn2', 'k_dHAF', 'k_bHS', 'k_bHH', 'k_txnH', 'k_dH1R', 'k_dH1P', 'k_dHP', 'k_txnBH']	5.7463	[0.07685185988065911, 0.8252236165571672, 1.2073155993565783, 1.3978156767035452, 1.4927932475020496, 0.07685185988065911, 0.07685599501407067, 0.8261302997246741, 1.2086939655318518, 1.399428538704601, 1.4945232164091264, 0.07685599501407067, 0.07685202589686835, 0.8252236994697623, 1.2073156363833955, 1.3978157036550507, 1.4927932606861982, 0.07685202589686835]
12	0.0	1.0	0.0	0.000933826106913071	0.2554960234104934	0.03489051616029525	0.6222609987554494	0.00018145471485475157	3.0464299912990376e-05	0.18415612099119563	[6.6, 138.0]	[0.052837046, 0.679629743, 1.164497893, 1.478465701, 1.624569617, 0.081864133, 0.101705031, 1.566387127, 2.480004081, 2.166049407, 1.92634939, 0.149729537, 0.04500414, 0.926744518, 2.414784455, 2.338987126, 2.124661812, 0.066713479]	[0.001597254, 0.028900062, 0.06262351, 0.041363395, 0.034096022, 0.001875823, 0.001931056, 0.133806646, 0.126221831, 0.293177079, 0.110612379, 0.005887058, 0.001584752, 0.02233973, 0.215544881, 0.079719995, 0.106426454, 0.001540545]	hypoxia_only	no	['t_HAF', 'k_txn2', 'k_dHAF', 'k_bHS', 'k_bHH', 'k_txnH', 'k_dH1R', 'k_dH1P', 'k_dHP', 'k_txnBH']	14.6486	[0.9931715606876519, 0.9983458283311407, 1.0015124869373162, 1.003091458784345, 1.0038786652595462, 0.9931715606876519, 1.2278516631469065, 1.2355152895404564, 1.240466128685375, 1.2429360246235435, 1.2441674193284389, 1.2278516631469065, 0.993172472910394, 0.9983547865462099, 1.0015264441638672, 1.003107881120849, 1.00389634213099, 0.993172472910394]
13	0.0	1.0	0.0	0.913696560754403	4.198897188648707	684.4513849682339	10.709410794684528	0.000256209643711647	0.002857864627984708	0.2141040059049922	[6.6, 138.0]	[0.052837046, 0.679629743, 1.164497893, 1.478465701, 1.624569617, 0.081864133, 0.101705031, 1.566387127, 2.480004081, 2.166049407, 1.92634939, 0.149729537, 0.04500414, 0.926744518, 2.414784455, 2.338987126, 2.124661812, 0.066713479]	[0.001597254, 0.028900062, 0.06262351, 0.041363395, 0.034096022, 0.001875823, 0.001931056, 0.133806646, 0.126221831, 0.293177079, 0.110612379, 0.005887058, 0.001584752, 0.02233973, 0.215544881, 0.079719995, 0.106426454, 0.001540545]	hypoxia_only	no	['t_HAF', 'k_txn2', 'k_dHAF', 'k_bHS', 'k_bHH', 'k_txnH', 'k_dH1R', 'k_dH1P', 'k_dHP', 'k_txnBH']	6.27	[0.20980505990537768, 0.8231464854311675, 1.1758799112563123, 1.3517436144594244, 1.4394249289477183, 0.20980505990537768, 0.2102669826396576, 0.824025371047454, 1.1769993142395343, 1.3529830065123554, 1.440724189153553, 0.2102669826396576, 0.20988441323867668, 0.8268943502283788, 1.181976162148877, 1.3590108760424344, 1.4472760638783255, 0.20988441323867668]
14	0.0	1.0	0.0	0.0018969764570966581	0.19263013633930318	4.1314159664278005	1.8282933790828493	0.00015713692711451745	0.0003237642042078263	1.4526263025060504	[6.6, 138.0]	[0.052837046, 0.679629743, 1.164497893, 1.478465701, 1.624569617, 0.081864133, 0.101705031, 1.566387127, 2.480004081, 2.166049407, 1.92634939, 0.149729537, 0.04500414, 0.926744518, 2.414784455, 2.338987126, 2.124661812, 0.066713479]	[0.001597254, 0.028900062, 0.06262351, 0.041363395, 0.034096022, 0.001875823, 0.001931056, 0.133806646, 0.126221831, 0.293177079, 0.110612379, 0.005887058, 0.001584752, 0.02233973, 0.215544881, 0.079719995, 0.106426454, 0.001540545]	hypoxia_only	no	['t_HAF', 'k_txn2', 'k_dHAF', 'k_bHS', 'k_bHH', 'k_txnH', 'k_dH1R', 'k_dH1P', 'k_dHP', 'k_txnBH']	15.1649	[0.9508413956308744, 0.9890882591432721, 1.010946837967655, 1.0218449841524522, 1.027278523105747, 0.9508413956308744, 1.8590732090678337, 1.9698746309807527, 2.037713823004377, 2.0715393267139617, 2.088403876668335, 1.8590732090678337, 0.9508490654611418, 0.9891708459479235, 1.0110738653874591, 1.0219941817504352, 1.0274387701290664, 0.9508490654611418]
15	0.0	1.0	0.0	1.7143860443812502	0.0007795117617149163	67.71666700267782	0.001562571887910078	0.03565567184348061	0.007075335391472172	0.08070536681578888	[6.6, 138.0]	[0.052837046, 0.679629743, 1.164497893, 1.478465701, 1.624569617, 0.081864133, 0.101705031, 1.566387127, 2.480004081, 2.166049407, 1.92634939, 0.149729537, 0.04500414, 0.926744518, 2.414784455, 2.338987126, 2.124661812, 0.066713479]	[0.001597254, 0.028900062, 0.06262351, 0.041363395, 0.034096022, 0.001875823, 0.001931056, 0.133806646, 0.126221831, 0.293177079, 0.110612379, 0.005887058, 0.001584752, 0.02233973, 0.215544881, 0.079719995, 0.106426454, 0.001540545]	hypoxia_only	no	['t_HAF', 'k_txn2', 'k_dHAF', 'k_bHS', 'k_bHH', 'k_txnH', 'k_dH1R', 'k_dH1P', 'k_dHP', 'k_txnBH']	7.5141	[0.4412714285666217, 0.8714533920491355, 1.12415734507205, 1.2501503919961674, 1.312967442316025, 0.4412714285666217, 0.45107764138618306, 0.9190746698095392, 1.197510972546935, 1.3363351823445733, 1.4055495119596952, 0.45107764138618306, 0.4412722532275981, 0.8714863841008944, 1.1242176777085182, 1.2502243693460464, 1.3130482333131386, 0.4412722532275981]
16	0.0	1.0	0.0	15.420542393029908	0.03766824799162	36.85954952307597	28.016014684260355	0.0009515615818003872	0.0007051601307047405	0.7225215721171502	[6.6, 138.0]	[0.052837046, 0.679629743, 1.164497893, 1.478465701, 1.624569617, 0.081864133, 0.101705031, 1.566387127, 2.480004081, 2.166049407, 1.92634939, 0.149729537, 0.04500414, 0.926744518, 2.414784455, 2.338987126, 2.124661812, 0.066713479]	[0.001597254, 0.028900062, 0.06262351, 0.041363395, 0.034096022, 0.001875823, 0.001931056, 0.133806646, 0.126221831, 0.293177079, 0.110612379, 0.005887058, 0.001584752, 0.02233973, 0.215544881, 0.079719995, 0.106426454, 0.001540545]	hypoxia_only	no	['t_HAF', 'k_txn2', 'k_dHAF', 'k_bHS', 'k_bHH', 'k_txnH', 'k_dH1R', 'k_dH1P', 'k_dHP', 'k_txnBH']	11.4469	[0.7668411952732641, 0.946586507824417, 1.051824472221076, 1.1042939273189016, 1.1304538973623415, 0.7668411952732641, 0.7879834705683694, 0.9730548923619298, 1.0815884577422665, 1.1357010870044204, 1.1626803258173883, 0.7879834705683694, 0.7721847116732197, 0.9658603698354851, 1.0806272130099608, 1.1378490114906152, 1.1663784049354993, 0.7721847116732197]
17	0.0	1.0	0.0	2.608825380148772	16.67317082878018	44.030099729324306	57.54911816316946	2.98697890222534e-05	0.11594499062168266	0.00321961197471015	[6.6, 138.0]	[0.052837046, 0.679629743, 1.164497893, 1.478465701, 1.624569617, 0.081864133, 0.101705031, 1.566387127, 2.480004081, 2.166049407, 1.92634939, 0.149729537, 0.04500414, 0.926744518, 2.414784455, 2.338987126, 2.124661812, 0.066713479]	[0.001597254, 0.028900062, 0.06262351, 0.041363395, 0.034096022, 0.001875823, 0.001931056, 0.133806646, 0.126221831, 0.293177079, 0.110612379, 0.005887058, 0.001584752, 0.02233973, 0.215544881, 0.079719995, 0.106426454, 0.001540545]	hypoxia_only	no	['t_HAF', 'k_txn2', 'k_dHAF', 'k_bHS', 'k_bHH', 'k_txnH', 'k_dH1R', 'k_dH1P', 'k_dHP', 'k_txnBH']	5.8829	[0.1184495071215365, 0.8097044498720949, 1.196619963247986, 1.3895246266695644, 1.485701453088819, 0.1184495071215365, 0.11845020912495659, 0.8097107618758754, 1.1966274045607335, 1.3895340604077433, 1.4857121723626419, 0.11845020912495659, 0.11845446702400675, 0.8098398417121946, 1.1968269894847314, 1.3897677499243402, 1.4859624635286879, 0.11845446702400675]
18	0.0	1.0	0.0	0.002499353841375619	0.010077807654525947	0.010328443193101448	29.916939516549657	0.031130300316213288	1.2105078915493888	0.5786928636201869	[6.6, 138.0]	[0.052837046, 0.679629743, 1.164497893, 1.478465701, 1.624569617, 0.081864133, 0.101705031, 1.566387127, 2.480004081, 2.166049407, 1.92634939, 0.149729537, 0.04500414, 0.926744518, 2.414784455, 2.338987126, 2.124661812, 0.066713479]	[0.001597254, 0.028900062, 0.06262351, 0.041363395, 0.034096022, 0.001875823, 0.001931056, 0.133806646, 0.126221831, 0.293177079, 0.110612379, 0.005887058, 0.001584752, 0.02233973, 0.215544881, 0.079719995, 0.106426454, 0.001540545]	hypoxia_only	no	['t_HAF', 'k_txn2', 'k_dHAF', 'k_bHS', 'k_bHH', 'k_txnH', 'k_dH1R', 'k_dH1P', 'k_dHP', 'k_txnBH']	5.5686	[0.07947821939995592, 0.8244557809117219, 1.2066513791849522, 1.3972046659297392, 1.4922099545736314, 0.07947821939995592, 0.07958007199212924, 0.844739024468324, 1.237585558125571, 1.433449060914177, 1.5311018523701974, 0.07958007199212924, 0.07947821841387069, 0.8244564592597251, 1.2066524206522782, 1.3972058897387747, 1.4922113928855152, 0.07947821841387069]
19	0.0	1.0	0.0	9.463283389824971	6.37751324772307	0.0018256624465931403	0.009047581598690563	5.225769157835244	6.844992584669131	425.5319519368939	[6.6, 138.0]	[0.052837046, 0.679629743, 1.164497893, 1.478465701, 1.624569617, 0.081864133, 0.101705031, 1.566387127, 2.480004081, 2.166049407, 1.92634939, 0.149729537, 0.04500414, 0.926744518, 2.414784455, 2.338987126, 2.124661812, 0.066713479]	[0.001597254, 0.028900062, 0.06262351, 0.041363395, 0.034096022, 0.001875823, 0.001931056, 0.133806646, 0.126221831, 0.293177079, 0.110612379, 0.005887058, 0.001584752, 0.02233973, 0.215544881, 0.079719995, 0.106426454, 0.001540545]	hypoxia_only	no	['t_HAF', 'k_txn2', 'k_dHAF', 'k_bHS', 'k_bHH', 'k_txnH', 'k_dH1R', 'k_dH1P', 'k_dHP', 'k_txnBH']	647460730579.9845	[0.028994816107834918, 0.7681906372759216, 1.2152814875715325, 1.4381965307182298, 1.5493365283264808, 0.028994816107834918, 0.034758260125906035, 804651.0120030789, 2.5352819799692895e-06, 2.535282021485484e-06, 2.5352820630016783e-06, 0.034758260125906035, 0.05476438598567974, 5.997010637621318, 9.233212114761345, 10.846703344904528, 11.651150924204163, 0.05476438598567974]
20	0.0	1.0	0.0	1.8391178343887888	0.3242420511310176	590.254901091322	16.7486056793113	0.000549988718284359	0.0072903011063260754	0.01386131089753808	[6.6, 138.0]	[0.052837046, 0.679629743, 1.164497893, 1.478465701, 1.624569617, 0.081864133, 0.101705031, 1.566387127, 2.480004081, 2.166049407, 1.92634939, 0.149729537, 0.04500414, 0.926744518, 2.414784455, 2.338987126, 2.124661812, 0.066713479]	[0.001597254, 0.028900062, 0.06262351, 0.041363395, 0.034096022, 0.001875823, 0.001931056, 0.133806646, 0.126221831, 0.293177079, 0.110612379, 0.005887058, 0.001584752, 0.02233973, 0.215544881, 0.079719995, 0.106426454, 0.001540545]	hypoxia_only	no	['t_HAF', 'k_txn2', 'k_dHAF', 'k_bHS', 'k_bHH', 'k_txnH', 'k_dH1R', 'k_dH1P', 'k_dHP', 'k_txnBH']	6.108	[0.17826665210319295, 0.7926096051752852, 1.1815378468834412, 1.37545254328279, 1.4721333525552909, 0.17826665210319295, 0.17828336456647625, 0.7926596796405527, 1.1816075960206343, 1.3755322580620417, 1.4722176303714924, 0.17828336456647625, 0.1782767881449356, 0.7934010940573856, 1.182966342760892, 1.3771987333371145, 1.4740377843691754, 0.1782767881449356]
21	0.0	1.0	0.0	0.00037149368286495856	0.04262372489276345	0.4757483241332426	0.01953539201511702	1.862823644813386	0.00012587110186506968	0.0028620625736422373	[6.6, 138.0]	[0.052837046, 0.679629743, 1.164497893, 1.478465701, 1.624569617, 0.081864133, 0.101705031, 1.566387127, 2.480004081, 2.166049407, 1.92634939, 0.149729537, 0.04500414, 0.926744518, 2.414784455, 2.338987126, 2.124661812, 0.066713479]	[0.001597254, 0.028900062, 0.06262351, 0.041363395, 0.034096022, 0.001875823, 0.001931056, 0.133806646, 0.126221831, 0.293177079, 0.110612379, 0.005887058, 0.001584752, 0.02233973, 0.215544881, 0.079719995, 0.106426454, 0.001540545]	hypoxia_only	no	['t_HAF', 'k_txn2', 'k_dHAF', 'k_bHS', 'k_bHH', 'k_txnH', 'k_dH1R', 'k_dH1P', 'k_dHP', 'k_txnBH']	15.5152	[0.9956016389934076, 0.9991300729594813, 1.000986152589779, 1.0019109896271612, 1.0023711458301714, 0.9956016389934076, 0.9960537259822053, 0.9995849122546417, 1.0014424882313835, 1.0023681440694177, 1.002828609625901, 0.9960537259822053, 0.9956023342347512, 0.9991304440107092, 1.0009863670726964, 1.0019111256425028, 1.0023712435177998, 0.9956023342347512]
22	0.0	1.0	0.0	0.0027073653661573807	0.0012701248690640654	0.006003995855661048	0.00707196560960723	0.02839078364639142	1.1527034927918933	0.11614018252199912	[6.6, 138.0]	[0.052837046, 0.679629743, 1.164497893, 1.478465701, 1.624569617, 0.081864133, 0.101705031, 1.566387127, 2.480004081, 2.166049407, 1.92634939, 0.149729537, 0.04500414, 0.926744518, 2.414784455, 2.338987126, 2.124661812, 0.066713479]	[0.001597254, 0.028900062, 0.06262351, 0.041363395, 0.034096022, 0.001875823, 0.001931056, 0.133806646, 0.126221831, 0.293177079, 0.110612379, 0.005887058, 0.001584752, 0.02233973, 0.215544881, 0.079719995, 0.106426454, 0.001540545]	hypoxia_only	no	['t_HAF', 'k_txn2', 'k_dHAF', 'k_bHS', 'k_bHH', 'k_txnH', 'k_dH1R', 'k_dH1P', 'k_dHP', 'k_txnBH']	5.7219	[0.07948946386247707, 0.8243468577832471, 1.2066429811947657, 1.3972454828697063, 1.4922752142898037, 0.07948946386247707, 0.07951091907331846, 0.82854275616452, 1.213042707349588, 1.4047439723908708, 1.5003215155135725, 0.07951091907331846, 0.07948947015128668, 0.8243464680831534, 1.2066423104780115, 1.3972453239531468, 1.4922751213340666, 0.07948947015128668]
23	0.0	1.0	0.0	1.723168567043309	0.005780008074757445	16.44966212042798	0.8532849319766243	0.0002906879649816751	1.3425581472585089	0.46922962163964427	[6.6, 138.0]	[0.052837046, 0.679629743, 1.164497893, 1.478465701, 1.624569617, 0.081864133, 0.101705031, 1.566387127, 2.480004081, 2.166049407, 1.92634939, 0.149729537, 0.04500414, 0.926744518, 2.414784455, 2.338987126, 2.124661812, 0.066713479]	[0.001597254, 0.028900062, 0.06262351, 0.041363395, 0.034096022, 0.001875823, 0.001931056, 0.133806646, 0.126221831, 0.293177079, 0.110612379, 0.005887058, 0.001584752, 0.02233973, 0.215544881, 0.079719995, 0.106426454, 0.001540545]	hypoxia_only	no	['t_HAF', 'k_txn2', 'k_dHAF', 'k_bHS', 'k_bHH', 'k_txnH', 'k_dH1R', 'k_dH1P', 'k_dHP', 'k_txnBH']	5.6521	[0.08348713347831996, 0.8258035279385811, 1.2057851939818751, 1.395234645257365, 1.4896894993438585, 0.08348713347831996, 0.08356477060027082, 0.8388140909264651, 1.2255632604327322, 1.4183869539478489, 1.5145241558873865, 0.08356477060027082, 0.08348715479380853, 0.8258751965574042, 1.205904535253996, 1.395377916652953, 1.4898446746572995, 0.08348715479380853]
24	0.0	1.0	0.0	0.0002317819989306897	0.024472087366918586	0.4385949444173258	20.620161776939483	0.12027908407989923	0.027791965227719678	143.0006170320915	[6.6, 138.0]	[0.052837046, 0.679629743, 1.164497893, 1.478465701, 1.624569617, 0.081864133, 0.101705031, 1.566387127, 2.480004081, 2.166049407, 1.92634939, 0.149729537, 0.04500414, 0.926744518, 2.414784455, 2.338987126, 2.124661812, 0.066713479]	[0.001597254, 0.028900062, 0.06262351, 0.041363395, 0.034096022, 0.001875823, 0.001931056, 0.133806646, 0.126221831, 0.293177079, 0.110612379, 0.005887058, 0.001584752, 0.02233973, 0.215544881, 0.079719995, 0.106426454, 0.001540545]	hypoxia_only	no	['t_HAF', 'k_txn2', 'k_dHAF', 'k_bHS', 'k_bHH', 'k_txnH', 'k_dH1R', 'k_dH1P', 'k_dHP', 'k_txnBH']	3934.5989	[0.2991511242398167, 0.85685206351735, 1.1567865222311535, 1.306326624957613, 1.3808836650540661, 0.2991511242398167, 34.779946736863145, 40.48530659389931, 0.0016434250428432797, 0.0016434251529875892, 0.0016434252128352718, 34.779946736863145, 0.29915233412450176, 0.8569559567459635, 1.156957313749591, 1.3065307453351935, 1.3811044903102885, 0.29915233412450176]
25	0.0	1.0	0.0	0.0011811946437605377	0.020420907424743333	26.692004571913284	0.0001450702184765848	0.7320911766238938	1.825434062368546e-05	0.016615464678885552	[6.6, 138.0]	[0.052837046, 0.679629743, 1.164497893, 1.478465701, 1.624569617, 0.081864133, 0.101705031, 1.566387127, 2.480004081, 2.166049407, 1.92634939, 0.149729537, 0.04500414, 0.926744518, 2.414784455, 2.338987126, 2.124661812, 0.066713479]	[0.001597254, 0.028900062, 0.06262351, 0.041363395, 0.034096022, 0.001875823, 0.001931056, 0.133806646, 0.126221831, 0.293177079, 0.110612379, 0.005887058, 0.001584752, 0.02233973, 0.215544881, 0.079719995, 0.106426454, 0.001540545]	hypoxia_only	no	['t_HAF', 'k_txn2', 'k_dHAF', 'k_bHS', 'k_bHH', 'k_txnH', 'k_dH1R', 'k_dH1P', 'k_dHP', 'k_txnBH']	15.5451	[0.9986412617082624, 0.9997161170882573, 1.0003035680808476, 1.0005963898866197, 1.0007426632360121, 0.9986412617082624, 1.0041211216558703, 1.0052073919590405, 1.0058013259931562, 1.006097335878262, 1.0062452130512836, 1.0041211216558703, 0.9986412571190083, 0.9997163734142813, 1.0003042357594518, 1.0005970156884159, 1.000743228247877, 0.9986412571190083]
26	0.0	1.0	0.0	0.0009209181281502171	8.72147271695044	0.7937536662996185	1.9225056095473814	0.3402997096532971	9.026455442822524e-05	23.00451634660807	[6.6, 138.0]	[0.052837046, 0.679629743, 1.164497893, 1.478465701, 1.624569617, 0.081864133, 0.101705031, 1.566387127, 2.480004081, 2.166049407, 1.92634939, 0.149729537, 0.04500414, 0.926744518, 2.414784455, 2.338987126, 2.124661812, 0.066713479]	[0.001597254, 0.028900062, 0.06262351, 0.041363395, 0.034096022, 0.001875823, 0.001931056, 0.133806646, 0.126221831, 0.293177079, 0.110612379, 0.005887058, 0.001584752, 0.02233973, 0.215544881, 0.079719995, 0.106426454, 0.001540545]	hypoxia_only	no	['t_HAF', 'k_txn2', 'k_dHAF', 'k_bHS', 'k_bHH', 'k_txnH', 'k_dH1R', 'k_dH1P', 'k_dHP', 'k_txnBH']	71358.4195	[0.9902600783035427, 0.9979318509242946, 1.0021743502165696, 1.004289570098253, 1.0053441504573393, 0.9902600783035427, 109.42925792605608, 110.393756270653, 110.92216166233469, 111.18561406726806, 111.31696193106421, 109.42925792605608, 0.9902618296690915, 0.9979503341862175, 1.0022014074920034, 1.0043208983764509, 1.005377620838751, 0.9902618296690915]
27	0.0	1.0	0.0	0.004381585461436208	68.54628426114388	0.001473111114599343	0.36428844209049766	0.0017385323534368884	0.0023096699240769906	0.006140706687544524	[6.6, 138.0]	[0.052837046, 0.679629743, 1.164497893, 1.478465701, 1.624569617, 0.081864133, 0.101705031, 1.566387127, 2.480004081, 2.166049407, 1.92634939, 0.149729537, 0.04500414, 0.926744518, 2.414784455, 2.338987126, 2.124661812, 0.066713479]	[0.001597254, 0.028900062, 0.06262351, 0.041363395, 0.034096022, 0.001875823, 0.001931056, 0.133806646, 0.126221831, 0.293177079, 0.110612379, 0.005887058, 0.001584752, 0.02233973, 0.215544881, 0.079719995, 0.106426454, 0.001540545]	hypoxia_only	no	['t_HAF', 'k_txn2', 'k_dHAF', 'k_bHS', 'k_bHH', 'k_txnH', 'k_dH1R', 'k_dH1P', 'k_dHP', 'k_txnBH']	10.4627	[0.6692766519510512, 0.9208595746705245, 1.0733128029895453, 1.1493263248364674, 1.1872246455524114, 0.6692766519510512, 0.6715541342703698, 0.9253768941709607, 1.079393269819907, 1.156186720699139, 1.1944736108673695, 0.6715541342703698, 0.6692766751412758, 0.9208596222533464, 1.073312808015954, 1.1493263037820447, 1.187224714021294, 0.6692766751412758]
28	0.0	1.0	0.0	0.19780410427731523	0.08447466467866051	0.019362787353857637	0.02836982978199161	0.14683069122560236	0.007130644018087467	0.02736480084739336	[6.6, 138.0]	[0.052837046, 0.679629743, 1.164497893, 1.478465701, 1.624569617, 0.081864133, 0.101705031, 1.566387127, 2.480004081, 2.166049407, 1.92634939, 0.149729537, 0.04500414, 0.926744518, 2.414784455, 2.338987126, 2.124661812, 0.066713479]	[0.001597254, 0.028900062, 0.06262351, 0.041363395, 0.034096022, 0.001875823, 0.001931056, 0.133806646, 0.126221831, 0.293177079, 0.110612379, 0.005887058, 0.001584752, 0.02233973, 0.215544881, 0.079719995, 0.106426454, 0.001540545]	hypoxia_only	no	['t_HAF', 'k_txn2', 'k_dHAF', 'k_bHS', 'k_bHH', 'k_txnH', 'k_dH1R', 'k_dH1P', 'k_dHP', 'k_txnBH']	8.3117	[0.48597321204343574, 0.8847268819673377, 1.1143964327122875, 1.2289058536885453, 1.2859976195883942, 0.48597321204343574, 0.4893028080011506, 0.897649330282193, 1.1334716550061317, 1.251048962196913, 1.3096702766560988, 0.4893028080011506, 0.4859768545541521, 0.8849303622096183, 1.1147615363948966, 1.2293515884382853, 1.2864835699418031, 0.4859768545541521]
29	0.0	1.0	0.0	0.0015178876339927187	5.6810452528046556	8.454802168808829	0.036616152022170355	0.029141087895606033	0.0005183402321358731	0.3822015568133087	[6.6, 138.0]	[0.052837046, 0.679629743, 1.164497893, 1.478465701, 1.624569617, 0.081864133, 0.101705031, 1.566387127, 2.480004081, 2.166049407, 1.92634939, 0.149729537, 0.04500414, 0.926744518, 2.414784455, 2.338987126, 2.124661812, 0.066713479]	[0.001597254, 0.028900062, 0.06262351, 0.041363395, 0.034096022, 0.001875823, 0.001931056, 0.133806646, 0.126221831, 0.293177079, 0.110612379, 0.005887058, 0.001584752, 0.02233973, 0.215544881, 0.079719995, 0.106426454, 0.001540545]	hypoxia_only	no	['t_HAF', 'k_txn2', 'k_dHAF', 'k_bHS', 'k_bHH', 'k_txnH', 'k_dH1R', 'k_dH1P', 'k_dHP', 'k_txnBH']	12.3832	[0.9071079545047616, 0.9782300407503556, 1.020618723286637, 1.0417531061517238, 1.052290175306522, 0.9071079545047616, 1.276682607863214, 1.4164542335343004, 1.5079046454140725, 1.5535393176553922, 1.5762917101736447, 1.276682607863214, 0.9071085517137593, 0.9782362365962296, 1.0206278753740592, 1.0417637335690548, 1.0523015456745828, 0.9071085517137593]
30	0.0	1.0	0.0	0.0008296549459515479	0.00016863597554603625	0.005587840591119887	0.16488624526959175	0.45504296855454174	0.00021320427639437913	0.10038329613015029	[6.6, 138.0]	[0.052837046, 0.679629743, 1.164497893, 1.478465701, 1.624569617, 0.081864133, 0.101705031, 1.566387127, 2.480004081, 2.166049407, 1.92634939, 0.149729537, 0.04500414, 0.926744518, 2.414784455, 2.338987126, 2.124661812, 0.066713479]	[0.001597254, 0.028900062, 0.06262351, 0.041363395, 0.034096022, 0.001875823, 0.001931056, 0.133806646, 0.126221831, 0.293177079, 0.110612379, 0.005887058, 0.001584752, 0.02233973, 0.215544881, 0.079719995, 0.106426454, 0.001540545]	hypoxia_only	no	['t_HAF', 'k_txn2', 'k_dHAF', 'k_bHS', 'k_bHH', 'k_txnH', 'k_dH1R', 'k_dH1P', 'k_dHP', 'k_txnBH']	15.0224	[0.9800706487937423, 0.9958214639359261, 1.0044521476482338, 1.0087551924439675, 1.0109005471781316, 0.9800706487937423, 1.0242987829257069, 1.0414876341209323, 1.050950044009813, 1.0556677610250018, 1.058019860383142, 1.0242987829257069, 0.9800706621020177, 0.9958214810433182, 1.004452158957659, 1.008755201188189, 1.010900594812541, 0.9800706621020177]
31	0.0	1.0	0.0	0.05217440087768246	0.00013593106806073792	0.030145223011581294	0.18536721896196864	2.1611575435994173e-05	0.0001247956662273975	24.582959958967834	[6.6, 138.0]	[0.052837046, 0.679629743, 1.164497893, 1.478465701, 1.624569617, 0.081864133, 0.101705031, 1.566387127, 2.480004081, 2.166049407, 1.92634939, 0.149729537, 0.04500414, 0.926744518, 2.414784455, 2.338987126, 2.124661812, 0.066713479]	[0.001597254, 0.028900062, 0.06262351, 0.041363395, 0.034096022, 0.001875823, 0.001931056, 0.133806646, 0.126221831, 0.293177079, 0.110612379, 0.005887058, 0.001584752, 0.02233973, 0.215544881, 0.079719995, 0.106426454, 0.001540545]	hypoxia_only	no	['t_HAF', 'k_txn2', 'k_dHAF', 'k_bHS', 'k_bHH', 'k_txnH', 'k_dH1R', 'k_dH1P', 'k_dHP', 'k_txnBH']	5654072347.8065	[0.9729839695666845, 0.9934661907318578, 1.0059846485614343, 1.012226557309146, 1.0153386338308767, 0.9729839695666845, 29968.926683526755, 30633.30356218626, 31032.043685699606, 31230.85082751903, 31329.97094969374, 29968.926683526755, 0.9729951479443681, 0.9935707972624205, 1.006159620075675, 1.012436639228238, 1.0155661972775742, 0.9729951479443681]
32	0.0	1.0	0.0	0.002238377969461375	0.14260532131635562	0.3927250905090574	0.8229617021902248	0.5250462372995269	3.249306265503169e-05	0.08483813496671187	[6.6, 138.0]	[0.052837046, 0.679629743, 1.164497893, 1.478465701, 1.624569617, 0.081864133, 0.101705031, 1.566387127, 2.480004081, 2.166049407, 1.92634939, 0.149729537, 0.04500414, 0.926744518, 2.414784455, 2.338987126, 2.124661812, 0.066713479]	[0.001597254, 0.028900062, 0.06262351, 0.041363395, 0.034096022, 0.001875823, 0.001931056, 0.133806646, 0.126221831, 0.293177079, 0.110612379, 0.005887058, 0.001584752, 0.02233973, 0.215544881, 0.079719995, 0.106426454, 0.001540545]	hypoxia_only	no	['t_HAF', 'k_txn2', 'k_dHAF', 'k_bHS', 'k_bHH', 'k_txnH', 'k_dH1R', 'k_dH1P', 'k_dHP', 'k_txnBH']	15.376	[0.9966604787681287, 0.9992639006132088, 1.0007439166885321, 1.0014818935000853, 1.001849810430045, 0.9966604787681287, 1.0310182866750148, 1.0337871683347495, 1.0353646535960233, 1.0361512464511267, 1.0365433882794346, 1.0310182866750148, 0.9966615660288711, 0.9992744973595962, 1.0007608434156672, 1.0015019787954988, 1.001871485371054, 0.9966615660288711]
33	0.0	1.0	0.0	0.1634317241014687	0.014190031096906678	52.7916899789239	0.008630676602996422	0.0031695023715152125	1.4525892634196986	1.0098071446595822	[6.6, 138.0]	[0.052837046, 0.679629743, 1.164497893, 1.478465701, 1.624569617, 0.081864133, 0.101705031, 1.566387127, 2.480004081, 2.166049407, 1.92634939, 0.149729537, 0.04500414, 0.926744518, 2.414784455, 2.338987126, 2.124661812, 0.066713479]	[0.001597254, 0.028900062, 0.06262351, 0.041363395, 0.034096022, 0.001875823, 0.001931056, 0.133806646, 0.126221831, 0.293177079, 0.110612379, 0.005887058, 0.001584752, 0.02233973, 0.215544881, 0.079719995, 0.106426454, 0.001540545]	hypoxia_only	no	['t_HAF', 'k_txn2', 'k_dHAF', 'k_bHS', 'k_bHH', 'k_txnH', 'k_dH1R', 'k_dH1P', 'k_dHP', 'k_txnBH']	5.4731	[0.0785363163323861, 0.8243153147568393, 1.2068649047448898, 1.3975950322339004, 1.4926884319319849, 0.0785363163323861, 0.07868282635521691, 0.8544900276830784, 1.2528718637801433, 1.4514955716347593, 1.550524512154649, 0.07868282635521691, 0.07853633980496592, 0.8243833895100133, 1.2069824744227102, 1.3977372444419198, 1.492842918124037, 0.07853633980496592]
34	0.0	1.0	0.0	0.08056308579762318	2.911079752768544	360.46052941998124	0.0008074483150289268	0.013053380491116318	0.0020328466823686573	380.32439362808645	[6.6, 138.0]	[0.052837046, 0.679629743, 1.164497893, 1.478465701, 1.624569617, 0.081864133, 0.101705031, 1.566387127, 2.480004081, 2.166049407, 1.92634939, 0.149729537, 0.04500414, 0.926744518, 2.414784455, 2.338987126, 2.124661812, 0.066713479]	[0.001597254, 0.028900062, 0.06262351, 0.041363395, 0.034096022, 0.001875823, 0.001931056, 0.133806646, 0.126221831, 0.293177079, 0.110612379, 0.005887058, 0.001584752, 0.02233973, 0.215544881, 0.079719995, 0.106426454, 0.001540545]	hypoxia_only	no	['t_HAF', 'k_txn2', 'k_dHAF', 'k_bHS', 'k_bHH', 'k_txnH', 'k_dH1R', 'k_dH1P', 'k_dHP', 'k_txnBH']	518205299.9975	[0.695106782607242, 0.9280061874356238, 1.0676438813067057, 1.1372657017837637, 1.1719774468666644, 0.695106782607242, 6721.161498103718, 8935.07853146705, 10228.673296580093, 10873.632004226793, 11195.192603258078, 6721.161498103718, 0.6954910128086214, 0.9306776425253024, 1.0714031002116993, 1.141567245292854, 1.1765493721168114, 0.6954910128086214]
35	0.0	1.0	0.0	41.225300224697165	0.0035661268761336276	0.05451008133114606	0.07077198925657288	2.218628615268584	0.051750047099013805	5.537640384034528	[6.6, 138.0]	[0.052837046, 0.679629743, 1.164497893, 1.478465701, 1.624569617, 0.081864133, 0.101705031, 1.566387127, 2.480004081, 2.166049407, 1.92634939, 0.149729537, 0.04500414, 0.926744518, 2.414784455, 2.338987126, 2.124661812, 0.066713479]	[0.001597254, 0.028900062, 0.06262351, 0.041363395, 0.034096022, 0.001875823, 0.001931056, 0.133806646, 0.126221831, 0.293177079, 0.110612379, 0.005887058, 0.001584752, 0.02233973, 0.215544881, 0.079719995, 0.106426454, 0.001540545]	hypoxia_only	no	['t_HAF', 'k_txn2', 'k_dHAF', 'k_bHS', 'k_bHH', 'k_txnH', 'k_dH1R', 'k_dH1P', 'k_dHP', 'k_txnBH']	12.32	[0.4114722610034801, 0.883361763563742, 1.1318650925836842, 1.2557639561938059, 1.317536926655289, 0.4114722610034801, 0.519829768066027, 2.2625881649631743, 3.2679576204680183, 3.7692220925818853, 4.019140353891173, 0.519829768066027, 0.4119187856408457, 0.8995536437630158, 1.159250576850661, 1.288732501951023, 1.3532890288386044, 0.4119187856408457]
36	0.0	1.0	0.0	1.4211051796330498	0.04423984305846045	0.41375249195009833	0.005861521691964035	0.0002932666936916814	0.0017653646766510346	14.090318574904217	[6.6, 138.0]	[0.052837046, 0.679629743, 1.164497893, 1.478465701, 1.624569617, 0.081864133, 0.101705031, 1.566387127, 2.480004081, 2.166049407, 1.92634939, 0.149729537, 0.04500414, 0.926744518, 2.414784455, 2.338987126, 2.124661812, 0.066713479]	[0.001597254, 0.028900062, 0.06262351, 0.041363395, 0.034096022, 0.001875823, 0.001931056, 0.133806646, 0.126221831, 0.293177079, 0.110612379, 0.005887058, 0.001584752, 0.02233973, 0.215544881, 0.079719995, 0.106426454, 0.001540545]	hypoxia_only	no	['t_HAF', 'k_txn2', 'k_dHAF', 'k_bHS', 'k_bHH', 'k_txnH', 'k_dH1R', 'k_dH1P', 'k_dHP', 'k_txnBH']	8104789565.9608	[0.7083741375078759, 0.9291436286562037, 1.0645830885201977, 1.132114759036307, 1.165784386279415, 0.7083741375078759, 26497.470020466706, 35227.57003348032, 40459.08907906067, 43067.46289732958, 44367.934815876164, 26497.470020466706, 0.7212755052670538, 1.033093938777489, 1.2270228840845534, 1.3237216487072583, 1.3719332870332133, 0.7212755052670538]
37	0.0	1.0	0.0	8.501597210633474	0.00024629665344869616	3.105117137500356	0.05068366474746874	0.019766897248863192	0.01457554524453014	0.10505140139472574	[6.6, 138.0]	[0.052837046, 0.679629743, 1.164497893, 1.478465701, 1.624569617, 0.081864133, 0.101705031, 1.566387127, 2.480004081, 2.166049407, 1.92634939, 0.149729537, 0.04500414, 0.926744518, 2.414784455, 2.338987126, 2.124661812, 0.066713479]	[0.001597254, 0.028900062, 0.06262351, 0.041363395, 0.034096022, 0.001875823, 0.001931056, 0.133806646, 0.126221831, 0.293177079, 0.110612379, 0.005887058, 0.001584752, 0.02233973, 0.215544881, 0.079719995, 0.106426454, 0.001540545]	hypoxia_only	no	['t_HAF', 'k_txn2', 'k_dHAF', 'k_bHS', 'k_bHH', 'k_txnH', 'k_dH1R', 'k_dH1P', 'k_dHP', 'k_txnBH']	6.2223	[0.29262026259146595, 0.8396961318125538, 1.1573315602727716, 1.315697347950481, 1.394654697372728, 0.29262026259146595, 0.2974455249926854, 0.8973954713005489, 1.2507387016728748, 1.4269086059541485, 1.5147426015228107, 0.2974455249926854, 0.29262076267007975, 0.839718565007371, 1.157372298149308, 1.3157471562203615, 1.3947089795745964, 0.29262076267007975]
38	0.0	1.0	0.0	0.17072817514664748	0.02313646463501192	27.55419003853357	0.14462130809106408	0.00012803074727607683	0.0011372597100227555	87.52714645809785	[6.6, 138.0]	[0.052837046, 0.679629743, 1.164497893, 1.478465701, 1.624569617, 0.081864133, 0.101705031, 1.566387127, 2.480004081, 2.166049407, 1.92634939, 0.149729537, 0.04500414, 0.926744518, 2.414784455, 2.338987126, 2.124661812, 0.066713479]	[0.001597254, 0.028900062, 0.06262351, 0.041363395, 0.034096022, 0.001875823, 0.001931056, 0.133806646, 0.126221831, 0.293177079, 0.110612379, 0.005887058, 0.001584752, 0.02233973, 0.215544881, 0.079719995, 0.106426454, 0.001540545]	hypoxia_only	no	['t_HAF', 'k_txn2', 'k_dHAF', 'k_bHS', 'k_bHH', 'k_txnH', 'k_dH1R', 'k_dH1P', 'k_dHP', 'k_txnBH']	261962.1821	[0.836838655170135, 0.9631553498460472, 1.036297024659292, 1.0727637764917697, 1.0909451938327563, 0.836838655170135, 172.2031538748467, 205.71347244777624, 225.56252153597072, 235.45890525963986, 240.39300055051748, 172.2031538748467, 0.8399903583902624, 0.9941289155822545, 1.0838294868316056, 1.1285519660331267, 1.1508494852420184, 0.8399903583902624]
39	0.0	1.0	0.0	88.3728415791244	0.0002552449930882768	0.15993693500670086	3.0699911144140524	1.2217653434970228	0.0008843453971808903	66.50074717465453	[6.6, 138.0]	[0.052837046, 0.679629743, 1.164497893, 1.478465701, 1.624569617, 0.081864133, 0.101705031, 1.566387127, 2.480004081, 2.166049407, 1.92634939, 0.149729537, 0.04500414, 0.926744518, 2.414784455, 2.338987126, 2.124661812, 0.066713479]	[0.001597254, 0.028900062, 0.06262351, 0.041363395, 0.034096022, 0.001875823, 0.001931056, 0.133806646, 0.126221831, 0.293177079, 0.110612379, 0.005887058, 0.001584752, 0.02233973, 0.215544881, 0.079719995, 0.106426454, 0.001540545]	hypoxia_only	no	['t_HAF', 'k_txn2', 'k_dHAF', 'k_bHS', 'k_bHH', 'k_txnH', 'k_dH1R', 'k_dH1P', 'k_dHP', 'k_txnBH']	5110730.9029	[0.9583672884266164, 0.9916400221598589, 1.0093218776253303, 1.0181377290738385, 1.0225330827143555, 0.9583672884266164, 889.5028371505416, 922.8634887223325, 940.1503914209108, 948.769233350278, 953.0663618857683, 889.5028371505416, 0.9801828336976784, 1.0277168399299774, 1.0553807219588336, 1.0691794864691073, 1.0760592129606186, 0.9801828336976784]
40	0.0	1.0	0.0	0.0002219606855648094	1.030370103658207	0.01122832603081055	0.10006692323184618	2.229329711994058e-05	9.448601881032838e-05	0.05906585191267891	[6.6, 138.0]	[0.052837046, 0.679629743, 1.164497893, 1.478465701, 1.624569617, 0.081864133, 0.101705031, 1.566387127, 2.480004081, 2.166049407, 1.92634939, 0.149729537, 0.04500414, 0.926744518, 2.414784455, 2.338987126, 2.124661812, 0.066713479]	[0.001597254, 0.028900062, 0.06262351, 0.041363395, 0.034096022, 0.001875823, 0.001931056, 0.133806646, 0.126221831, 0.293177079, 0.110612379, 0.005887058, 0.001584752, 0.02233973, 0.215544881, 0.079719995, 0.106426454, 0.001540545]	hypoxia_only	no	['t_HAF', 'k_txn2', 'k_dHAF', 'k_bHS', 'k_bHH', 'k_txnH', 'k_dH1R', 'k_dH1P', 'k_dHP', 'k_txnBH']	14.9202	[0.979347623398185, 0.995003150695634, 1.0045748390102878, 1.0093474602127133, 1.01172692668318, 0.979347623398185, 1.0421199109522434, 1.0597374786068128, 1.0706718461857856, 1.0761243963313605, 1.0788428519681168, 1.0421199109522434, 0.9793476722896199, 0.9950037133686842, 1.0045756429195813, 1.0093484354569695, 1.0117279816311209, 0.9793476722896199]
41	0.0	1.0	0.0	0.0011362301300731432	0.7053597465775645	0.023026479369909154	0.8133293863006166	2.0424885652701525	7.366480035614847e-05	9.177050841715513	[6.6, 138.0]	[0.052837046, 0.679629743, 1.164497893, 1.478465701, 1.624569617, 0.081864133, 0.101705031, 1.566387127, 2.480004081, 2.166049407, 1.92634939, 0.149729537, 0.04500414, 0.926744518, 2.414784455, 2.338987126, 2.124661812, 0.066713479]	[0.001597254, 0.028900062, 0.06262351, 0.041363395, 0.034096022, 0.001875823, 0.001931056, 0.133806646, 0.126221831, 0.293177079, 0.110612379, 0.005887058, 0.001584752, 0.02233973, 0.215544881, 0.079719995, 0.106426454, 0.001540545]	hypoxia_only	no	['t_HAF', 'k_txn2', 'k_dHAF', 'k_bHS', 'k_bHH', 'k_txnH', 'k_dH1R', 'k_dH1P', 'k_dHP', 'k_txnBH']	5162394.5345	[0.9960691772588024, 0.9991266837812002, 1.0008752170023916, 1.0017471143112846, 1.0021818076463211, 0.9960691772588024, 921.616504462209, 928.4146906981731, 932.3909508495061, 934.3734636602246, 935.3618833556338, 921.616504462209, 0.9961001564926905, 0.9994472911190104, 1.0013566550643993, 1.0023086753050612, 1.002783327733218, 0.9961001564926905]
42	0.0	1.0	0.0	63.7329331910647	0.0007656152506732054	1.990948518729978	0.015203295378289723	1.75355622050293e-05	0.004936234124914187	0.07196261492393546	[6.6, 138.0]	[0.052837046, 0.679629743, 1.164497893, 1.478465701, 1.624569617, 0.081864133, 0.101705031, 1.566387127, 2.480004081, 2.166049407, 1.92634939, 0.149729537, 0.04500414, 0.926744518, 2.414784455, 2.338987126, 2.124661812, 0.066713479]	[0.001597254, 0.028900062, 0.06262351, 0.041363395, 0.034096022, 0.001875823, 0.001931056, 0.133806646, 0.126221831, 0.293177079, 0.110612379, 0.005887058, 0.001584752, 0.02233973, 0.215544881, 0.079719995, 0.106426454, 0.001540545]	hypoxia_only	no	['t_HAF', 'k_txn2', 'k_dHAF', 'k_bHS', 'k_bHH', 'k_txnH', 'k_dH1R', 'k_dH1P', 'k_dHP', 'k_txnBH']	8.0414	[0.4980591255784078, 0.8811106792130519, 1.1113393193621788, 1.2261296265368167, 1.2833612493095454, 0.4980591255784078, 0.5112326454682882, 0.9300298678858498, 1.1855997066039043, 1.3130303618479826, 1.3765641828677866, 0.5112326454682882, 0.49807218125764624, 0.8811850241665472, 1.111465456466535, 1.2262817017645102, 1.2835262846436806, 0.49807218125764624]
43	0.0	1.0	0.0	0.014690320175247325	7.875560344679263	1.629697077427586	0.0032883619133540053	2.765304639195567	0.010286696588983284	227.22119967614282	[6.6, 138.0]	[0.052837046, 0.679629743, 1.164497893, 1.478465701, 1.624569617, 0.081864133, 0.101705031, 1.566387127, 2.480004081, 2.166049407, 1.92634939, 0.149729537, 0.04500414, 0.926744518, 2.414784455, 2.338987126, 2.124661812, 0.066713479]	[0.001597254, 0.028900062, 0.06262351, 0.041363395, 0.034096022, 0.001875823, 0.001931056, 0.133806646, 0.126221831, 0.293177079, 0.110612379, 0.005887058, 0.001584752, 0.02233973, 0.215544881, 0.079719995, 0.106426454, 0.001540545]	hypoxia_only	no	['t_HAF', 'k_txn2', 'k_dHAF', 'k_bHS', 'k_bHH', 'k_txnH', 'k_dH1R', 'k_dH1P', 'k_dHP', 'k_txnBH']	458536925637.954	[0.7703937891415132, 0.9533747729885544, 1.0513803972963054, 1.1002443350029545, 1.1246067055706728, 0.7703937891415132, 224054.59044739706, 272605.43086329434, 297255.0042900577, 309544.6911071287, 315672.0300324229, 224054.59044739706, 0.7709626748925166, 0.9555058233626835, 1.0541753509891871, 1.1033702911969565, 1.1278976880520541, 0.7709626748925166]
44	0.0	1.0	0.0	3.7512737048811777	15.071041559299005	3.058987688833451	21.93318110405394	5.352468115093322e-05	1.2861762051850594	84.24755776140881	[6.6, 138.0]	[0.052837046, 0.679629743, 1.164497893, 1.478465701, 1.624569617, 0.081864133, 0.101705031, 1.566387127, 2.480004081, 2.166049407, 1.92634939, 0.149729537, 0.04500414, 0.926744518, 2.414784455, 2.338987126, 2.124661812, 0.066713479]	[0.001597254, 0.028900062, 0.06262351, 0.041363395, 0.034096022, 0.001875823, 0.001931056, 0.133806646, 0.126221831, 0.293177079, 0.110612379, 0.005887058, 0.001584752, 0.02233973, 0.215544881, 0.079719995, 0.106426454, 0.001540545]	hypoxia_only	no	['t_HAF', 'k_txn2', 'k_dHAF', 'k_bHS', 'k_bHH', 'k_txnH', 'k_dH1R', 'k_dH1P', 'k_dHP', 'k_txnBH']	2.8647	[0.04459710868242889, 0.785859672148069, 1.212633086774587, 1.4254118800866593, 1.5314982523082563, 0.04459710868242889, 0.05300343963067333, 1.6648472543296353, 2.539601152960829, 2.975732097684627, 3.193176411002885, 0.05300343963067333, 0.07780647752711063, 1.3759158510817966, 2.078018327527067, 2.4280694751750076, 2.6025965097972428, 0.07780647752711063]
45	0.0	1.0	0.0	13.43618977626169	6.868274047426198	165.14828961404447	0.0003883047520315432	0.11369739832807645	0.0003690419955452185	905.7556296385377	[6.6, 138.0]	[0.052837046, 0.679629743, 1.164497893, 1.478465701, 1.624569617, 0.081864133, 0.101705031, 1.566387127, 2.480004081, 2.166049407, 1.92634939, 0.149729537, 0.04500414, 0.926744518, 2.414784455, 2.338987126, 2.124661812, 0.066713479]	[0.001597254, 0.028900062, 0.06262351, 0.041363395, 0.034096022, 0.001875823, 0.001931056, 0.133806646, 0.126221831, 0.293177079, 0.110612379, 0.005887058, 0.001584752, 0.02233973, 0.215544881, 0.079719995, 0.106426454, 0.001540545]	hypoxia_only	no	['t_HAF', 'k_txn2', 'k_dHAF', 'k_bHS', 'k_bHH', 'k_txnH', 'k_dH1R', 'k_dH1P', 'k_dHP', 'k_txnBH']	9314404.2897	[0.7125978853830743, 0.938931723796821, 1.0641572072938317, 1.126592290989322, 1.157720892536951, 0.7125978853830743, 0.7125978853830743, 170.42161905507416, 1761.5358010701939, 1761.5359115118747, 1761.5359551102802, 0.7125978853830743, 0.7240312915079995, 0.981977003898475, 1.1225452981974626, 1.192629769756095, 1.2275721735490286, 0.7240312915079995]
46	0.0	1.0	0.0	0.0005181546772619994	0.848495602084829	0.0030469647668288752	17.177397182072585	0.012855325047641149	0.006190278969363204	0.0012271128767000674	[6.6, 138.0]	[0.052837046, 0.679629743, 1.164497893, 1.478465701, 1.624569617, 0.081864133, 0.101705031, 1.566387127, 2.480004081, 2.166049407, 1.92634939, 0.149729537, 0.04500414, 0.926744518, 2.414784455, 2.338987126, 2.124661812, 0.066713479]	[0.001597254, 0.028900062, 0.06262351, 0.041363395, 0.034096022, 0.001875823, 0.001931056, 0.133806646, 0.126221831, 0.293177079, 0.110612379, 0.005887058, 0.001584752, 0.02233973, 0.215544881, 0.079719995, 0.106426454, 0.001540545]	hypoxia_only	no	['t_HAF', 'k_txn2', 'k_dHAF', 'k_bHS', 'k_bHH', 'k_txnH', 'k_dH1R', 'k_dH1P', 'k_dHP', 'k_txnBH']	8.1381	[0.45597780770708046, 0.8728458875748535, 1.120773554395809, 1.2443863207456738, 1.306016429576583, 0.45597780770708046, 0.45614708655269864, 0.8735840583242346, 1.1219021321394158, 1.2457108300649349, 1.3074391261372968, 0.45614708655269864, 0.455977435261975, 0.8728457396443117, 1.120771269036121, 1.2443866354393152, 1.3060165468204334, 0.455977435261975]
47	0.0	1.0	0.0	0.04906122541636352	0.0003051099381519049	0.09715982463812432	30.68803361700934	0.0011744574820841034	0.22900746258194546	76.1864294482595	[6.6, 138.0]	[0.052837046, 0.679629743, 1.164497893, 1.478465701, 1.624569617, 0.081864133, 0.101705031, 1.566387127, 2.480004081, 2.166049407, 1.92634939, 0.149729537, 0.04500414, 0.926744518, 2.414784455, 2.338987126, 2.124661812, 0.066713479]	[0.001597254, 0.028900062, 0.06262351, 0.041363395, 0.034096022, 0.001875823, 0.001931056, 0.133806646, 0.126221831, 0.293177079, 0.110612379, 0.005887058, 0.001584752, 0.02233973, 0.215544881, 0.079719995, 0.106426454, 0.001540545]	hypoxia_only	no	['t_HAF', 'k_txn2', 'k_dHAF', 'k_bHS', 'k_bHH', 'k_txnH', 'k_dH1R', 'k_dH1P', 'k_dHP', 'k_txnBH']	2915.039	[0.09853595192631248, 0.8230072608974519, 1.2020787420115266, 1.3910746576367141, 1.4853033875279948, 0.09853595192631248, 0.6652922917716603, 55.391613257478355, 0.007187191114742437, 0.0071871916561513675, 0.007187191919387207, 0.6652922917716603, 0.09853603889938466, 0.823184876624339, 1.2023894179025978, 1.3914515596678179, 1.4857134060600539, 0.09853603889938466]
48	0.0	1.0	0.0	71.06295588487797	0.0777397824053363	23.470181680435854	0.48827083441471203	3.77352657127339e-05	0.10324253541941918	0.013556064173851853	[6.6, 138.0]	[0.052837046, 0.679629743, 1.164497893, 1.478465701, 1.624569617, 0.081864133, 0.101705031, 1.566387127, 2.480004081, 2.166049407, 1.92634939, 0.149729537, 0.04500414, 0.926744518, 2.414784455, 2.338987126, 2.124661812, 0.066713479]	[0.001597254, 0.028900062, 0.06262351, 0.041363395, 0.034096022, 0.001875823, 0.001931056, 0.133806646, 0.126221831, 0.293177079, 0.110612379, 0.005887058, 0.001584752, 0.02233973, 0.215544881, 0.079719995, 0.106426454, 0.001540545]	hypoxia_only	no	['t_HAF', 'k_txn2', 'k_dHAF', 'k_bHS', 'k_bHH', 'k_txnH', 'k_dH1R', 'k_dH1P', 'k_dHP', 'k_txnBH']	5.9581	[0.13849767228134546, 0.8222663986868586, 1.1926227547278145, 1.3772751980666262, 1.4693379762373555, 0.13849767228134546, 0.1385417035920866, 0.8242190064530672, 1.1956478357025306, 1.380834559551403, 1.473163671262349, 0.1385417035920866, 0.13850245072451015, 0.822684104749597, 1.1933191703480002, 1.3781111151963992, 1.4702435071444138, 0.13850245072451015]
49	0.0	1.0	0.0	8.619927390685387	35.46400572866409	0.003090204392580371	0.0009586452045483597	4.49342485906245	1.498420320627058	9.442167426413823	[6.6, 138.0]	[0.052837046, 0.679629743, 1.164497893, 1.478465701, 1.624569617, 0.081864133, 0.101705031, 1.566387127, 2.480004081, 2.166049407, 1.92634939, 0.149729537, 0.04500414, 0.926744518, 2.414784455, 2.338987126, 2.124661812, 0.066713479]	[0.001597254, 0.028900062, 0.06262351, 0.041363395, 0.034096022, 0.001875823, 0.001931056, 0.133806646, 0.126221831, 0.293177079, 0.110612379, 0.005887058, 0.001584752, 0.02233973, 0.215544881, 0.079719995, 0.106426454, 0.001540545]	hypoxia_only	no	['t_HAF', 'k_txn2', 'k_dHAF', 'k_bHS', 'k_bHH', 'k_txnH', 'k_dH1R', 'k_dH1P', 'k_dHP', 'k_txnBH']	1.8134	[0.08267786515769136, 0.7993716212389386, 1.2044459395069367, 1.4064060755785637, 1.5070984985178706, 0.08267786515769136, 0.08406599166432678, 1.0716731762453533, 1.6360508490184797, 1.9174357459023568, 2.0577274417118514, 0.08406599166432678, 0.09988084645621013, 1.1218969547964832, 1.6766862606977424, 1.953290742478012, 2.09119898291744, 0.09988084645621013]
50	0.0	1.0	0.0	0.00025352805399546087	0.19951363345082843	0.014076063643928032	0.02953744014089313	0.0018496655997720286	1.8702568216367463e-05	0.007419070195133202	[6.6, 138.0]	[0.052837046, 0.679629743, 1.164497893, 1.478465701, 1.624569617, 0.081864133, 0.101705031, 1.566387127, 2.480004081, 2.166049407, 1.92634939, 0.149729537, 0.04500414, 0.926744518, 2.414784455, 2.338987126, 2.124661812, 0.066713479]	[0.001597254, 0.028900062, 0.06262351, 0.041363395, 0.034096022, 0.001875823, 0.001931056, 0.133806646, 0.126221831, 0.293177079, 0.110612379, 0.005887058, 0.001584752, 0.02233973, 0.215544881, 0.079719995, 0.106426454, 0.001540545]	hypoxia_only	no	['t_HAF', 'k_txn2', 'k_dHAF', 'k_bHS', 'k_bHH', 'k_txnH', 'k_dH1R', 'k_dH1P', 'k_dHP', 'k_txnBH']	15.4832	[0.9958431584054045, 0.9989944801085255, 1.0009207503696738, 1.0018812724392476, 1.0023603386771482, 0.9958431584054045, 1.0036206276408164, 1.0068183090243537, 1.0087763583845533, 1.009752775645924, 1.0102397113795192, 1.0036206276408164, 0.9958431235021787, 0.9989945582877043, 1.0009209030794781, 1.001881505034078, 1.0023605540045, 0.9958431235021787]
51	0.0	1.0	0.0	1.76855288661012	0.0008945627267059562	0.03956936523428854	1.6530920725548353	1.699090448191363e-05	0.11473564487862822	0.11839374278671258	[6.6, 138.0]	[0.052837046, 0.679629743, 1.164497893, 1.478465701, 1.624569617, 0.081864133, 0.101705031, 1.566387127, 2.480004081, 2.166049407, 1.92634939, 0.149729537, 0.04500414, 0.926744518, 2.414784455, 2.338987126, 2.124661812, 0.066713479]	[0.001597254, 0.028900062, 0.06262351, 0.041363395, 0.034096022, 0.001875823, 0.001931056, 0.133806646, 0.126221831, 0.293177079, 0.110612379, 0.005887058, 0.001584752, 0.02233973, 0.215544881, 0.079719995, 0.106426454, 0.001540545]	hypoxia_only	no	['t_HAF', 'k_txn2', 'k_dHAF', 'k_bHS', 'k_bHH', 'k_txnH', 'k_dH1R', 'k_dH1P', 'k_dHP', 'k_txnBH']	5.5587	[0.1082437147027929, 0.8178370042283055, 1.1994930695453223, 1.3897775289898118, 1.4846486825337677, 0.1082437147027929, 0.10853767872733885, 0.8479715024310707, 1.246957653583652, 1.4458825509293067, 1.54506173133912, 0.10853767872733885, 0.10824374341993057, 0.8178608430014013, 1.1995341272013258, 1.389827181279292, 1.484702717841535, 0.10824374341993057]
52	0.0	1.0	0.0	51.307318233889575	0.02594978123524578	7.578957547757247	0.08740529926809554	0.01631278231308446	4.317483020435315	0.001084888975409191	[6.6, 138.0]	[0.052837046, 0.679629743, 1.164497893, 1.478465701, 1.624569617, 0.081864133, 0.101705031, 1.566387127, 2.480004081, 2.166049407, 1.92634939, 0.149729537, 0.04500414, 0.926744518, 2.414784455, 2.338987126, 2.124661812, 0.066713479]	[0.001597254, 0.028900062, 0.06262351, 0.041363395, 0.034096022, 0.001875823, 0.001931056, 0.133806646, 0.126221831, 0.293177079, 0.110612379, 0.005887058, 0.001584752, 0.02233973, 0.215544881, 0.079719995, 0.106426454, 0.001540545]	hypoxia_only	no	['t_HAF', 'k_txn2', 'k_dHAF', 'k_bHS', 'k_bHH', 'k_txnH', 'k_dH1R', 'k_dH1P', 'k_dHP', 'k_txnBH']	5.7437	[0.07478255333739302, 0.8218141476823524, 1.2075948342093934, 1.3999436429613141, 1.495864821809547, 0.07478255333739302, 0.07478074805101355, 0.8218240379755096, 1.207610830291846, 1.3999663206909698, 1.4958820042587058, 0.07478074805101355, 0.07478113885216439, 0.8218140852811575, 1.20759549890808, 1.3999451326094567, 1.4958323862764344, 0.07478113885216439]
53	0.0	1.0	0.0	0.1915966954442733	0.00754757953892801	1.7234094902357238	0.00019957277145957186	9.977701799669809e-05	0.0009750882830817229	54.64765023246494	[6.6, 138.0]	[0.052837046, 0.679629743, 1.164497893, 1.478465701, 1.624569617, 0.081864133, 0.101705031, 1.566387127, 2.480004081, 2.166049407, 1.92634939, 0.149729537, 0.04500414, 0.926744518, 2.414784455, 2.338987126, 2.124661812, 0.066713479]	[0.001597254, 0.028900062, 0.06262351, 0.041363395, 0.034096022, 0.001875823, 0.001931056, 0.133806646, 0.126221831, 0.293177079, 0.110612379, 0.005887058, 0.001584752, 0.02233973, 0.215544881, 0.079719995, 0.106426454, 0.001540545]	hypoxia_only	no	['t_HAF', 'k_txn2', 'k_dHAF', 'k_bHS', 'k_bHH', 'k_txnH', 'k_dH1R', 'k_dH1P', 'k_dHP', 'k_txnBH']	7374991021508.661	[0.8230851875906064, 0.9573100583489892, 1.0391963620639655, 1.080025890326236, 1.1003825016702031, 0.8230851875906064, 930471.053395734, 1087300.965377512, 1180439.2411526535, 1226876.421503801, 1250028.8693307843, 930471.053395734, 0.8249725286294275, 0.9783486796660851, 1.0733954030412356, 1.1207879554327724, 1.144416725318826, 0.8249725286294275]
54	0.0	1.0	0.0	0.02599395712491826	0.022416459600164154	0.0017758686414982674	0.01321271329190718	3.881126864782392	3.139126548917939e-05	0.05159467112401972	[6.6, 138.0]	[0.052837046, 0.679629743, 1.164497893, 1.478465701, 1.624569617, 0.081864133, 0.101705031, 1.566387127, 2.480004081, 2.166049407, 1.92634939, 0.149729537, 0.04500414, 0.926744518, 2.414784455, 2.338987126, 2.124661812, 0.066713479]	[0.001597254, 0.028900062, 0.06262351, 0.041363395, 0.034096022, 0.001875823, 0.001931056, 0.133806646, 0.126221831, 0.293177079, 0.110612379, 0.005887058, 0.001584752, 0.02233973, 0.215544881, 0.079719995, 0.106426454, 0.001540545]	hypoxia_only	no	['t_HAF', 'k_txn2', 'k_dHAF', 'k_bHS', 'k_bHH', 'k_txnH', 'k_dH1R', 'k_dH1P', 'k_dHP', 'k_txnBH']	15.4641	[0.9939367666539103, 0.9982507676998891, 1.0013262373773462, 1.0028605738756582, 1.003625654393196, 0.9939367666539103, 0.9982124606983812, 1.0025476787353398, 1.0056386653578224, 1.0071807122526009, 1.0079493901815686, 0.9982124606983812, 0.9939386780442631, 0.9982684437287391, 1.0013554001388878, 1.0028955146297918, 1.0036634172501455, 0.9939386780442631]
55	0.0	1.0	0.0	0.027069882311756176	0.03171140053244695	0.08516744041816111	59.2208624844743	0.00011505621231159368	0.00025191109062927926	0.02339399448429667	[6.6, 138.0]	[0.052837046, 0.679629743, 1.164497893, 1.478465701, 1.624569617, 0.081864133, 0.101705031, 1.566387127, 2.480004081, 2.166049407, 1.92634939, 0.149729537, 0.04500414, 0.926744518, 2.414784455, 2.338987126, 2.124661812, 0.066713479]	[0.001597254, 0.028900062, 0.06262351, 0.041363395, 0.034096022, 0.001875823, 0.001931056, 0.133806646, 0.126221831, 0.293177079, 0.110612379, 0.005887058, 0.001584752, 0.02233973, 0.215544881, 0.079719995, 0.106426454, 0.001540545]	hypoxia_only	no	['t_HAF', 'k_txn2', 'k_dHAF', 'k_bHS', 'k_bHH', 'k_txnH', 'k_dH1R', 'k_dH1P', 'k_dHP', 'k_txnBH']	14.806	[0.9588029523763236, 0.9907231650111687, 1.0091662369895393, 1.0183615934426373, 1.0229460521803309, 0.9588029523763236, 0.9701819736695969, 1.0027880052600713, 1.0216551182326434, 1.0310618203161783, 1.0357517368135707, 0.9701819736695969, 0.9588037373920203, 0.9907313656768661, 1.009179549167104, 1.018377449037788, 1.0229631807538253, 0.9588037373920203]
56	0.0	1.0	0.0	0.1307649054580659	0.004392393948515775	0.3400406281312012	79.80379208764111	0.13204379383457912	5.5261237513592586e-05	613.9811254314552	[6.6, 138.0]	[0.052837046, 0.679629743, 1.164497893, 1.478465701, 1.624569617, 0.081864133, 0.101705031, 1.566387127, 2.480004081, 2.166049407, 1.92634939, 0.149729537, 0.04500414, 0.926744518, 2.414784455, 2.338987126, 2.124661812, 0.066713479]	[0.001597254, 0.028900062, 0.06262351, 0.041363395, 0.034096022, 0.001875823, 0.001931056, 0.133806646, 0.126221831, 0.293177079, 0.110612379, 0.005887058, 0.001584752, 0.02233973, 0.215544881, 0.079719995, 0.106426454, 0.001540545]	hypoxia_only	no	['t_HAF', 'k_txn2', 'k_dHAF', 'k_bHS', 'k_bHH', 'k_txnH', 'k_dH1R', 'k_dH1P', 'k_dHP', 'k_txnBH']	22.9396	[0.9934262338925584, 0.9985704850607783, 1.00146554216831, 1.0029090338014188, 1.0036287050769337, 0.9934262338925584, 0.0042741859435899065, 1.6730300203911865, 0.02885834206357524, 0.028858343956341626, 0.028858344779346113, 0.0042741859435899065, 0.9979415400306617, 1.0413723902837158, 1.067328472295883, 1.0802699068621435, 1.0867221768142268, 0.9979415400306617]
57	0.0	1.0	0.0	0.0005964838698608717	0.0065506233092534494	1.558250065192721	0.002630548369066864	0.00012141316122199547	0.0039578389897453724	0.55461630017408	[6.6, 138.0]	[0.052837046, 0.679629743, 1.164497893, 1.478465701, 1.624569617, 0.081864133, 0.101705031, 1.566387127, 2.480004081, 2.166049407, 1.92634939, 0.149729537, 0.04500414, 0.926744518, 2.414784455, 2.338987126, 2.124661812, 0.066713479]	[0.001597254, 0.028900062, 0.06262351, 0.041363395, 0.034096022, 0.001875823, 0.001931056, 0.133806646, 0.126221831, 0.293177079, 0.110612379, 0.005887058, 0.001584752, 0.02233973, 0.215544881, 0.079719995, 0.106426454, 0.001540545]	hypoxia_only	no	['t_HAF', 'k_txn2', 'k_dHAF', 'k_bHS', 'k_bHH', 'k_txnH', 'k_dH1R', 'k_dH1P', 'k_dHP', 'k_txnBH']	6.4959	[0.5485800898603754, 0.8926153535323526, 1.1001056792057995, 1.2035596285382337, 1.255139248863239, 0.5485800898603754, 0.7115679185005183, 1.5517705435385838, 2.2079640176734614, 2.5403928297076113, 2.706250312721513, 0.7115679185005183, 0.5485801236430928, 0.8926167003582848, 1.1001082210231339, 1.2035627696234534, 1.2551426521743982, 0.5485801236430928]
58	0.0	1.0	0.0	74.88799185219402	0.03219507760541417	1.700201452289034	0.0005702973926271776	1.0949255138127127	0.034492047250013806	128.25372145229343	[6.6, 138.0]	[0.052837046, 0.679629743, 1.164497893, 1.478465701, 1.624569617, 0.081864133, 0.101705031, 1.566387127, 2.480004081, 2.166049407, 1.92634939, 0.149729537, 0.04500414, 0.926744518, 2.414784455, 2.338987126, 2.124661812, 0.066713479]	[0.001597254, 0.028900062, 0.06262351, 0.041363395, 0.034096022, 0.001875823, 0.001931056, 0.133806646, 0.126221831, 0.293177079, 0.110612379, 0.005887058, 0.001584752, 0.02233973, 0.215544881, 0.079719995, 0.106426454, 0.001540545]	hypoxia_only	no	['t_HAF', 'k_txn2', 'k_dHAF', 'k_bHS', 'k_bHH', 'k_txnH', 'k_dH1R', 'k_dH1P', 'k_dHP', 'k_txnBH']	321580505490.565	[0.33544968048726864, 0.8563221665361187, 1.1482036045247166, 1.2937334441240167, 1.36629110432788, 0.33544968048726864, 266124.17354108836, 348859.5143756422, 132283.63082536595, 140624.6421282166, 144783.26586532043, 266124.17354108836, 0.546840973162605, 3.311026897703262, 4.995736501074467, 5.835694397940287, 6.254476893355072, 0.546840973162605]
59	0.0	1.0	0.0	0.6395694717145123	0.001076847415580762	182.24513496786318	0.012069984457127661	8.589675340396642	0.16890172999774322	34.14271485602143	[6.6, 138.0]	[0.052837046, 0.679629743, 1.164497893, 1.478465701, 1.624569617, 0.081864133, 0.101705031, 1.566387127, 2.480004081, 2.166049407, 1.92634939, 0.149729537, 0.04500414, 0.926744518, 2.414784455, 2.338987126, 2.124661812, 0.066713479]	[0.001597254, 0.028900062, 0.06262351, 0.041363395, 0.034096022, 0.001875823, 0.001931056, 0.133806646, 0.126221831, 0.293177079, 0.110612379, 0.005887058, 0.001584752, 0.02233973, 0.215544881, 0.079719995, 0.106426454, 0.001540545]	hypoxia_only	no	['t_HAF', 'k_txn2', 'k_dHAF', 'k_bHS', 'k_bHH', 'k_txnH', 'k_dH1R', 'k_dH1P', 'k_dHP', 'k_txnBH']	1947.2893	[0.43868469310112285, 0.8929230557634572, 1.1260096737504477, 1.2422211741017923, 1.3001614032831799, 0.43868469310112285, 0.7106889023682729, 14.428434782192873, 22.859968354073285, 27.06372701886566, 29.159618827334032, 0.7106889023682729, 0.4386950950304876, 0.8960204452227671, 1.1312940407326588, 1.2485961840045567, 1.3070801782568986, 0.4386950950304876]
60	0.0	1.0	0.0	15.25635321757472	0.22449999166554707	0.3183845199818632	54.926245183363974	0.0013092542954543796	6.25695111886601	0.006721300075485433	[6.6, 138.0]	[0.052837046, 0.679629743, 1.164497893, 1.478465701, 1.624569617, 0.081864133, 0.101705031, 1.566387127, 2.480004081, 2.166049407, 1.92634939, 0.149729537, 0.04500414, 0.926744518, 2.414784455, 2.338987126, 2.124661812, 0.066713479]	[0.001597254, 0.028900062, 0.06262351, 0.041363395, 0.034096022, 0.001875823, 0.001931056, 0.133806646, 0.126221831, 0.293177079, 0.110612379, 0.005887058, 0.001584752, 0.02233973, 0.215544881, 0.079719995, 0.106426454, 0.001540545]	hypoxia_only	no	['t_HAF', 'k_txn2', 'k_dHAF', 'k_bHS', 'k_bHH', 'k_txnH', 'k_dH1R', 'k_dH1P', 'k_dHP', 'k_txnBH']	5.6824	[0.06189643956301298, 0.8054637871064214, 1.2096876475828515, 1.4112296821905645, 1.51172244355715, 0.06189643956301298, 0.06189646274936162, 0.8055073702946487, 1.2097553273537365, 1.411309376306112, 1.5118081277235114, 0.06189646274936162, 0.06189384735816317, 0.8054809727950053, 1.209717948844875, 1.4112665248671268, 1.5117625475181995, 0.06189384735816317]
61	0.0	1.0	0.0	0.022493968860193964	16.451456760262978	17.90061613873239	0.004468459584275364	1.0121391964786943	7.007435458703435	0.04965394284965165	[6.6, 138.0]	[0.052837046, 0.679629743, 1.164497893, 1.478465701, 1.624569617, 0.081864133, 0.101705031, 1.566387127, 2.480004081, 2.166049407, 1.92634939, 0.149729537, 0.04500414, 0.926744518, 2.414784455, 2.338987126, 2.124661812, 0.066713479]	[0.001597254, 0.028900062, 0.06262351, 0.041363395, 0.034096022, 0.001875823, 0.001931056, 0.133806646, 0.126221831, 0.293177079, 0.110612379, 0.005887058, 0.001584752, 0.02233973, 0.215544881, 0.079719995, 0.106426454, 0.001540545]	hypoxia_only	no	['t_HAF', 'k_txn2', 'k_dHAF', 'k_bHS', 'k_bHH', 'k_txnH', 'k_dH1R', 'k_dH1P', 'k_dHP', 'k_txnBH']	5.6643	[0.059422231765890315, 0.7985688173242523, 1.2098682051019216, 1.4149469802863432, 1.5171937655215915, 0.059422231765890315, 0.059425509680267406, 0.7988633704865306, 1.2103282978595378, 1.415489794514612, 1.5177781044485903, 0.059425509680267406, 0.05942218186660537, 0.7986391089937539, 1.2099885078708625, 1.4150921934862195, 1.5173513857152594, 0.05942218186660537]
62	0.0	1.0	0.0	0.004764451437806771	0.000841230867734038	0.04539150736328336	0.0006819577813298757	5.90160984828159	8.631546759011928e-05	5.20012412329485	[6.6, 138.0]	[0.052837046, 0.679629743, 1.164497893, 1.478465701, 1.624569617, 0.081864133, 0.101705031, 1.566387127, 2.480004081, 2.166049407, 1.92634939, 0.149729537, 0.04500414, 0.926744518, 2.414784455, 2.338987126, 2.124661812, 0.066713479]	[0.001597254, 0.028900062, 0.06262351, 0.041363395, 0.034096022, 0.001875823, 0.001931056, 0.133806646, 0.126221831, 0.293177079, 0.110612379, 0.005887058, 0.001584752, 0.02233973, 0.215544881, 0.079719995, 0.106426454, 0.001540545]	hypoxia_only	no	['t_HAF', 'k_txn2', 'k_dHAF', 'k_bHS', 'k_bHH', 'k_txnH', 'k_dH1R', 'k_dH1P', 'k_dHP', 'k_txnBH']	14.6164	[0.9988911391625911, 0.9997811544426918, 1.000248491676997, 1.0004815157608877, 1.0005976989568333, 0.9988911391625911, 1.4098767670332362, 1.411616275519611, 1.4125363968422924, 1.4129951805625542, 1.4132239164381204, 1.4098767670332362, 0.9988926137528413, 0.9997947497404651, 1.000271164018815, 1.0005087233539145, 1.0006271728631426, 0.9988926137528413]
63	0.0	1.0	0.0	5.585295989109866	3.807084040393037	0.1954300599152066	23.466706847738422	0.007795258957266803	4.9253245545333304e-05	0.0076917311253517995	[6.6, 138.0]	[0.052837046, 0.679629743, 1.164497893, 1.478465701, 1.624569617, 0.081864133, 0.101705031, 1.566387127, 2.480004081, 2.166049407, 1.92634939, 0.149729537, 0.04500414, 0.926744518, 2.414784455, 2.338987126, 2.124661812, 0.066713479]	[0.001597254, 0.028900062, 0.06262351, 0.041363395, 0.034096022, 0.001875823, 0.001931056, 0.133806646, 0.126221831, 0.293177079, 0.110612379, 0.005887058, 0.001584752, 0.02233973, 0.215544881, 0.079719995, 0.106426454, 0.001540545]	hypoxia_only	no	['t_HAF', 'k_txn2', 'k_dHAF', 'k_bHS', 'k_bHH', 'k_txnH', 'k_dH1R', 'k_dH1P', 'k_dHP', 'k_txnBH']	12.2494	[0.7951169546355091, 0.960083933155268, 1.0459461799118044, 1.0887548956171083, 1.1100980366803104, 0.7951169546355091, 0.7983669053295236, 0.9638432030633128, 1.0500123209833434, 1.0929740207325451, 1.1143934533220126, 0.7983669053295236, 0.7951612009902393, 0.9605021261143153, 1.0465631409269445, 1.0894708688913597, 1.1108634702994, 0.7951612009902393]
64	0.0	1.0	0.0	90.96875905824467	7.523444670898201	0.9075072756506503	14.946815933706661	3.6972519533535504	0.0072701266593186735	2.328468379649087	[6.6, 138.0]	[0.052837046, 0.679629743, 1.164497893, 1.478465701, 1.624569617, 0.081864133, 0.101705031, 1.566387127, 2.480004081, 2.166049407, 1.92634939, 0.149729537, 0.04500414, 0.926744518, 2.414784455, 2.338987126, 2.124661812, 0.066713479]	[0.001597254, 0.028900062, 0.06262351, 0.041363395, 0.034096022, 0.001875823, 0.001931056, 0.133806646, 0.126221831, 0.293177079, 0.110612379, 0.005887058, 0.001584752, 0.02233973, 0.215544881, 0.079719995, 0.106426454, 0.001540545]	hypoxia_only	no	['t_HAF', 'k_txn2', 'k_dHAF', 'k_bHS', 'k_bHH', 'k_txnH', 'k_dH1R', 'k_dH1P', 'k_dHP', 'k_txnBH']	8.1031	[0.6614687172715509, 0.9250465692974144, 1.0753956808726846, 1.150357461574949, 1.1877315709834015, 0.6614687172715509, 0.7442233015983384, 1.0975424284536652, 1.3013505009450965, 1.4029664909769883, 1.453629734393738, 0.7442233015983384, 0.7603055986322318, 1.0892086184445722, 1.2644137197797742, 1.351766883752539, 1.3953190419523978, 0.7603055986322318]
65	0.0	1.0	0.0	0.012611392415112796	0.012367135773844323	0.6898873115248936	0.21733776071246078	0.08248989141271304	8.364793388255702	0.0693862559795519	[6.6, 138.0]	[0.052837046, 0.679629743, 1.164497893, 1.478465701, 1.624569617, 0.081864133, 0.101705031, 1.566387127, 2.480004081, 2.166049407, 1.92634939, 0.149729537, 0.04500414, 0.926744518, 2.414784455, 2.338987126, 2.124661812, 0.066713479]	[0.001597254, 0.028900062, 0.06262351, 0.041363395, 0.034096022, 0.001875823, 0.001931056, 0.133806646, 0.126221831, 0.293177079, 0.110612379, 0.005887058, 0.001584752, 0.02233973, 0.215544881, 0.079719995, 0.106426454, 0.001540545]	hypoxia_only	no	['t_HAF', 'k_txn2', 'k_dHAF', 'k_bHS', 'k_bHH', 'k_txnH', 'k_dH1R', 'k_dH1P', 'k_dHP', 'k_txnBH']	5.7506	[0.07647841349980561, 0.8254104989776923, 1.2074135655405451, 1.3978706029869685, 1.4928269189949877, 0.07647841349980561, 0.07648011095516263, 0.8257708078458842, 1.2079608407991567, 1.3985110938303629, 1.4935138883639467, 0.07648011095516263, 0.07647841290232045, 0.8254105642285037, 1.2074136767771133, 1.3978706349246648, 1.4928268445578519, 0.07647841290232045]
66	0.0	1.0	0.0	0.3599507903984169	0.00018864569518035185	332.05232170812906	0.06818584696266045	0.018780848825774715	0.23273433001919422	0.0026209373214424333	[6.6, 138.0]	[0.052837046, 0.679629743, 1.164497893, 1.478465701, 1.624569617, 0.081864133, 0.101705031, 1.566387127, 2.480004081, 2.166049407, 1.92634939, 0.149729537, 0.04500414, 0.926744518, 2.414784455, 2.338987126, 2.124661812, 0.066713479]	[0.001597254, 0.028900062, 0.06262351, 0.041363395, 0.034096022, 0.001875823, 0.001931056, 0.133806646, 0.126221831, 0.293177079, 0.110612379, 0.005887058, 0.001584752, 0.02233973, 0.215544881, 0.079719995, 0.106426454, 0.001540545]	hypoxia_only	no	['t_HAF', 'k_txn2', 'k_dHAF', 'k_bHS', 'k_bHH', 'k_txnH', 'k_dH1R', 'k_dH1P', 'k_dHP', 'k_txnBH']	5.9432	[0.1258360117329739, 0.8321956377287785, 1.196181161861627, 1.3776554862259307, 1.4681317024506901, 0.1258360117329739, 0.12583956288117815, 0.8324065724372641, 1.196495373085452, 1.3780299247357102, 1.4685327374941253, 0.12583956288117815, 0.12583601174909653, 0.8321956561825639, 1.1961811933493096, 1.377655608046073, 1.468131820392055, 0.12583601174909653]
67	0.0	1.0	0.0	0.4361355279019936	0.28780912591147656	0.0018829311900166806	0.002210464756760223	1.9416197936606756	0.023481405097274338	842.0782903158591	[6.6, 138.0]	[0.052837046, 0.679629743, 1.164497893, 1.478465701, 1.624569617, 0.081864133, 0.101705031, 1.566387127, 2.480004081, 2.166049407, 1.92634939, 0.149729537, 0.04500414, 0.926744518, 2.414784455, 2.338987126, 2.124661812, 0.066713479]	[0.001597254, 0.028900062, 0.06262351, 0.041363395, 0.034096022, 0.001875823, 0.001931056, 0.133806646, 0.126221831, 0.293177079, 0.110612379, 0.005887058, 0.001584752, 0.02233973, 0.215544881, 0.079719995, 0.106426454, 0.001540545]	hypoxia_only	no	['t_HAF', 'k_txn2', 'k_dHAF', 'k_bHS', 'k_bHH', 'k_txnH', 'k_dH1R', 'k_dH1P', 'k_dHP', 'k_txnBH']	335745405581784.6	[0.44084987513712404, 0.8714057649740079, 1.124253412008856, 1.2503188967682668, 1.313172051111746, 0.44084987513712404, 6.61165702855591, 18323153.436918594, 50039.211729626164, 50039.214846424984, 50039.21608354601, 6.61165702855591, 0.4923978083137806, 1.2507368364193279, 1.6790833674854608, 1.8926470645628675, 1.9991247029117087, 0.4923978083137806]
68	0.0	1.0	0.0	0.3060734544688084	62.143916826315056	0.005271922176745515	0.0001737873449978576	0.003212551088932807	6.954745116825816	112.36314501859277	[6.6, 138.0]	[0.052837046, 0.679629743, 1.164497893, 1.478465701, 1.624569617, 0.081864133, 0.101705031, 1.566387127, 2.480004081, 2.166049407, 1.92634939, 0.149729537, 0.04500414, 0.926744518, 2.414784455, 2.338987126, 2.124661812, 0.066713479]	[0.001597254, 0.028900062, 0.06262351, 0.041363395, 0.034096022, 0.001875823, 0.001931056, 0.133806646, 0.126221831, 0.293177079, 0.110612379, 0.005887058, 0.001584752, 0.02233973, 0.215544881, 0.079719995, 0.106426454, 0.001540545]	hypoxia_only	no	['t_HAF', 'k_txn2', 'k_dHAF', 'k_bHS', 'k_bHH', 'k_txnH', 'k_dH1R', 'k_dH1P', 'k_dHP', 'k_txnBH']	431.8077	[0.018605727958028843, 0.7595288448778987, 1.2172288353149834, 1.4454304226641408, 1.5592061691849477, 0.018605727958028843, 0.01944873505652218, 6.447930501920377, 11.569764054386633, 14.130246993582222, 15.406855608024477, 0.01944873505652218, 0.01952111361336072, 1.2320982282382784, 1.9540220529771979, 2.3139586662589995, 2.4934142546507543, 0.01952111361336072]
69	0.0	1.0	0.0	25.59323102852016	0.006179893152990144	0.053204226820145875	8.570875741702377	4.848778851115102	2.4607862590286813	1.2803818862745255	[6.6, 138.0]	[0.052837046, 0.679629743, 1.164497893, 1.478465701, 1.624569617, 0.081864133, 0.101705031, 1.566387127, 2.480004081, 2.166049407, 1.92634939, 0.149729537, 0.04500414, 0.926744518, 2.414784455, 2.338987126, 2.124661812, 0.066713479]	[0.001597254, 0.028900062, 0.06262351, 0.041363395, 0.034096022, 0.001875823, 0.001931056, 0.133806646, 0.126221831, 0.293177079, 0.110612379, 0.005887058, 0.001584752, 0.02233973, 0.215544881, 0.079719995, 0.106426454, 0.001540545]	hypoxia_only	no	['t_HAF', 'k_txn2', 'k_dHAF', 'k_bHS', 'k_bHH', 'k_txnH', 'k_dH1R', 'k_dH1P', 'k_dHP', 'k_txnBH']	5.6636	[0.09797048349994847, 0.8281452183364321, 1.202509273307776, 1.3891581919883926, 1.4822168328674505, 0.09797048349994847, 0.09810527614000907, 0.8453478980820784, 1.2286711524426521, 1.4197868390053865, 1.5150724579755672, 0.09810527614000907, 0.09797121151669828, 0.8284233766860911, 1.2029638526491193, 1.389700693210816, 1.4828031562020014, 0.09797121151669828]
70	0.0	1.0	0.0	72.1033849467407	0.13870153281692701	454.5674959919293	0.002517585447440249	3.107741524573641e-05	0.1495697062235222	1.123981074991524	[6.6, 138.0]	[0.052837046, 0.679629743, 1.164497893, 1.478465701, 1.624569617, 0.081864133, 0.101705031, 1.566387127, 2.480004081, 2.166049407, 1.92634939, 0.149729537, 0.04500414, 0.926744518, 2.414784455, 2.338987126, 2.124661812, 0.066713479]	[0.001597254, 0.028900062, 0.06262351, 0.041363395, 0.034096022, 0.001875823, 0.001931056, 0.133806646, 0.126221831, 0.293177079, 0.110612379, 0.005887058, 0.001584752, 0.02233973, 0.215544881, 0.079719995, 0.106426454, 0.001540545]	hypoxia_only	no	['t_HAF', 'k_txn2', 'k_dHAF', 'k_bHS', 'k_bHH', 'k_txnH', 'k_dH1R', 'k_dH1P', 'k_dHP', 'k_txnBH']	3.2279	[0.09684696905652111, 0.8088623281199449, 1.201656590024302, 1.3974965367461658, 1.4951375760530663, 0.09684696905652111, 0.09879435993774102, 1.0910516427038206, 1.6511258409378644, 1.9303689506817616, 2.0695927597387174, 0.09879435993774102, 0.09721170873104051, 0.8653655785859641, 1.2974531837279095, 1.5128892136236838, 1.6203003597384782, 0.09721170873104051]
71	0.0	1.0	0.0	0.7531874021583269	52.13886432034159	0.48494424543303927	0.2571397166223813	0.00016112128693914344	0.012211197676980479	0.0030871236627764884	[6.6, 138.0]	[0.052837046, 0.679629743, 1.164497893, 1.478465701, 1.624569617, 0.081864133, 0.101705031, 1.566387127, 2.480004081, 2.166049407, 1.92634939, 0.149729537, 0.04500414, 0.926744518, 2.414784455, 2.338987126, 2.124661812, 0.066713479]	[0.001597254, 0.028900062, 0.06262351, 0.041363395, 0.034096022, 0.001875823, 0.001931056, 0.133806646, 0.126221831, 0.293177079, 0.110612379, 0.005887058, 0.001584752, 0.02233973, 0.215544881, 0.079719995, 0.106426454, 0.001540545]	hypoxia_only	no	['t_HAF', 'k_txn2', 'k_dHAF', 'k_bHS', 'k_bHH', 'k_txnH', 'k_dH1R', 'k_dH1P', 'k_dHP', 'k_txnBH']	6.6886	[0.27498341559974865, 0.8345521864029706, 1.1611877146576544, 1.3240412230553127, 1.4052354602843131, 0.27498341559974865, 0.27513701475096597, 0.8362663501004595, 1.163962197267564, 1.3273442488107565, 1.4088022676088003, 0.27513701475096597, 0.2749838703851535, 0.8345582585200458, 1.161196810092047, 1.3240516867736696, 1.4052469035600568, 0.2749838703851535]
72	0.0	1.0	0.0	10.208911948051629	0.03109873118671856	0.03453321918136576	0.005889599975243386	1.0550753153462844	0.015829590581602028	48.51374389135546	[6.6, 138.0]	[0.052837046, 0.679629743, 1.164497893, 1.478465701, 1.624569617, 0.081864133, 0.101705031, 1.566387127, 2.480004081, 2.166049407, 1.92634939, 0.149729537, 0.04500414, 0.926744518, 2.414784455, 2.338987126, 2.124661812, 0.066713479]	[0.001597254, 0.028900062, 0.06262351, 0.041363395, 0.034096022, 0.001875823, 0.001931056, 0.133806646, 0.126221831, 0.293177079, 0.110612379, 0.005887058, 0.001584752, 0.02233973, 0.215544881, 0.079719995, 0.106426454, 0.001540545]	hypoxia_only	no	['t_HAF', 'k_txn2', 'k_dHAF', 'k_bHS', 'k_bHH', 'k_txnH', 'k_dH1R', 'k_dH1P', 'k_dHP', 'k_txnBH']	10451351798456.639	[0.4855689250756616, 0.8867763180317291, 1.1146078665313695, 1.2282050536753424, 1.2848418366858971, 0.4855689250756616, 658968.4646878145, 1222117.2459515932, 1517054.565954919, 1664104.6542628934, 1737420.240376048, 658968.4646878145, 0.5387424157485953, 2.0280463820291335, 3.033268960349252, 3.5346009274716814, 3.784552924181005, 0.5387424157485953]
73	0.0	1.0	0.0	0.016279603825299874	0.00022256837155061593	545.304455358768	0.004682040090617864	0.02770917174850996	1.8669032273280712	113.65248489251198	[6.6, 138.0]	[0.052837046, 0.679629743, 1.164497893, 1.478465701, 1.624569617, 0.081864133, 0.101705031, 1.566387127, 2.480004081, 2.166049407, 1.92634939, 0.149729537, 0.04500414, 0.926744518, 2.414784455, 2.338987126, 2.124661812, 0.066713479]	[0.001597254, 0.028900062, 0.06262351, 0.041363395, 0.034096022, 0.001875823, 0.001931056, 0.133806646, 0.126221831, 0.293177079, 0.110612379, 0.005887058, 0.001584752, 0.02233973, 0.215544881, 0.079719995, 0.106426454, 0.001540545]	hypoxia_only	no	['t_HAF', 'k_txn2', 'k_dHAF', 'k_bHS', 'k_bHH', 'k_txnH', 'k_dH1R', 'k_dH1P', 'k_dHP', 'k_txnBH']	315599.8134	[0.07884330274856031, 0.82506902748701, 1.2068363590247606, 1.3971762418573428, 1.4920750688823254, 0.07884330274856031, 0.09419365216663632, 175.60431134344861, 269.9734793194911, 317.02365056918666, 340.48171749808745, 0.09419365216663632, 0.0788433051277825, 0.8250794216205695, 1.2068544787870203, 1.3971982132277552, 1.4920989611055335, 0.0788433051277825]
74	0.0	1.0	0.0	0.8445636859681421	0.10585310415473753	0.001335330511528537	0.0001600619419467033	0.16728037066083945	0.2630649498863321	0.0020040309772783186	[6.6, 138.0]	[0.052837046, 0.679629743, 1.164497893, 1.478465701, 1.624569617, 0.081864133, 0.101705031, 1.566387127, 2.480004081, 2.166049407, 1.92634939, 0.149729537, 0.04500414, 0.926744518, 2.414784455, 2.338987126, 2.124661812, 0.066713479]	[0.001597254, 0.028900062, 0.06262351, 0.041363395, 0.034096022, 0.001875823, 0.001931056, 0.133806646, 0.126221831, 0.293177079, 0.110612379, 0.005887058, 0.001584752, 0.02233973, 0.215544881, 0.079719995, 0.106426454, 0.001540545]	hypoxia_only	no	['t_HAF', 'k_txn2', 'k_dHAF', 'k_bHS', 'k_bHH', 'k_txnH', 'k_dH1R', 'k_dH1P', 'k_dHP', 'k_txnBH']	5.7903	[0.09123634011097524, 0.816599408161825, 1.203428932630115, 1.3962921947399425, 1.4924431243571425, 0.09123634011097524, 0.09123825470778614, 0.8168471382383972, 1.2037972598034956, 1.3967367819853, 1.49293079608422, 0.09123825470778614, 0.09123642853745238, 0.8166150410035672, 1.2034442374703322, 1.3963185160678937, 1.4924756333781102, 0.09123642853745238]
75	0.0	1.0	0.0	0.004148350390071516	0.004882401187328735	7.42539016260473	0.002920566647998761	0.0006747045309001045	0.01750792407544686	0.13785427919956514	[6.6, 138.0]	[0.052837046, 0.679629743, 1.164497893, 1.478465701, 1.624569617, 0.081864133, 0.101705031, 1.566387127, 2.480004081, 2.166049407, 1.92634939, 0.149729537, 0.04500414, 0.926744518, 2.414784455, 2.338987126, 2.124661812, 0.066713479]	[0.001597254, 0.028900062, 0.06262351, 0.041363395, 0.034096022, 0.001875823, 0.001931056, 0.133806646, 0.126221831, 0.293177079, 0.110612379, 0.005887058, 0.001584752, 0.02233973, 0.215544881, 0.079719995, 0.106426454, 0.001540545]	hypoxia_only	no	['t_HAF', 'k_txn2', 'k_dHAF', 'k_bHS', 'k_bHH', 'k_txnH', 'k_dH1R', 'k_dH1P', 'k_dHP', 'k_txnBH']	5.7489	[0.2532763336906442, 0.8301488810447543, 1.1660456509855446, 1.3335162502515716, 1.4170128840274858, 0.2532763336906442, 0.2580341295921871, 0.9102526742027963, 1.2979540543115775, 1.4912560380914774, 1.5876316978101312, 0.2580341295921871, 0.2532763405754092, 0.8301505064244108, 1.1660487097958134, 1.3335200261845508, 1.4170170142642606, 0.2532763405754092]
76	0.0	1.0	0.0	27.483644088175375	0.002674331666534382	0.14164670646698793	15.153747553658288	0.09551013413168274	0.5607562917419849	0.04431346627599873	[6.6, 138.0]	[0.052837046, 0.679629743, 1.164497893, 1.478465701, 1.624569617, 0.081864133, 0.101705031, 1.566387127, 2.480004081, 2.166049407, 1.92634939, 0.149729537, 0.04500414, 0.926744518, 2.414784455, 2.338987126, 2.124661812, 0.066713479]	[0.001597254, 0.028900062, 0.06262351, 0.041363395, 0.034096022, 0.001875823, 0.001931056, 0.133806646, 0.126221831, 0.293177079, 0.110612379, 0.005887058, 0.001584752, 0.02233973, 0.215544881, 0.079719995, 0.106426454, 0.001540545]	hypoxia_only	no	['t_HAF', 'k_txn2', 'k_dHAF', 'k_bHS', 'k_bHH', 'k_txnH', 'k_dH1R', 'k_dH1P', 'k_dHP', 'k_txnBH']	5.7564	[0.08620779104394245, 0.8239038511727826, 1.205034740953225, 1.3950566770871458, 1.4897969397429043, 0.08620779104394245, 0.0862259801311545, 0.8268090799300072, 1.2094806678674224, 1.4002705324888083, 1.4953936359630196, 0.0862259801311545, 0.08620785425578428, 0.8239206634644082, 1.2050621921502893, 1.3950906710453026, 1.4898337478114636, 0.08620785425578428]
77	0.0	1.0	0.0	0.00041244889006826865	0.00020286580510205904	0.01356043993568079	6.291027454751725	0.018192982833052963	0.0017070404581199909	0.013667484985715525	[6.6, 138.0]	[0.052837046, 0.679629743, 1.164497893, 1.478465701, 1.624569617, 0.081864133, 0.101705031, 1.566387127, 2.480004081, 2.166049407, 1.92634939, 0.149729537, 0.04500414, 0.926744518, 2.414784455, 2.338987126, 2.124661812, 0.066713479]	[0.001597254, 0.028900062, 0.06262351, 0.041363395, 0.034096022, 0.001875823, 0.001931056, 0.133806646, 0.126221831, 0.293177079, 0.110612379, 0.005887058, 0.001584752, 0.02233973, 0.215544881, 0.079719995, 0.106426454, 0.001540545]	hypoxia_only	no	['t_HAF', 'k_txn2', 'k_dHAF', 'k_bHS', 'k_bHH', 'k_txnH', 'k_dH1R', 'k_dH1P', 'k_dHP', 'k_txnBH']	11.395	[0.7421221241560153, 0.9389999877801657, 1.0572065687402057, 1.1161434421286605, 1.1455278771949529, 0.7421221241560153, 0.7482967494174777, 0.9491189944129178, 1.0700145622946895, 1.130292379744467, 1.160345358983591, 0.7482967494174777, 0.7421221241562571, 0.9390000003416414, 1.0572064260461354, 1.116143314472911, 1.1455277506953685, 0.7421221241562571]
78	0.0	1.0	0.0	0.0036498007457758923	0.00035084772067970726	1.1181280103612758	0.000419864295525097	0.19491779233247794	0.1814293461716289	2.931790342273224	[6.6, 138.0]	[0.052837046, 0.679629743, 1.164497893, 1.478465701, 1.624569617, 0.081864133, 0.101705031, 1.566387127, 2.480004081, 2.166049407, 1.92634939, 0.149729537, 0.04500414, 0.926744518, 2.414784455, 2.338987126, 2.124661812, 0.066713479]	[0.001597254, 0.028900062, 0.06262351, 0.041363395, 0.034096022, 0.001875823, 0.001931056, 0.133806646, 0.126221831, 0.293177079, 0.110612379, 0.005887058, 0.001584752, 0.02233973, 0.215544881, 0.079719995, 0.106426454, 0.001540545]	hypoxia_only	no	['t_HAF', 'k_txn2', 'k_dHAF', 'k_bHS', 'k_bHH', 'k_txnH', 'k_dH1R', 'k_dH1P', 'k_dHP', 'k_txnBH']	9.1842	[0.10789607811421087, 0.8229800125566379, 1.1998726104550348, 1.387782126873697, 1.4814691720004196, 0.10789607811421087, 0.11267656694914453, 1.9757050919361279, 3.058155156224802, 3.597841338764207, 3.8669157393570246, 0.11267656694914453, 0.10789607894672922, 0.8229807822308896, 1.1998739640431202, 1.3877836570362543, 1.481470879253367, 0.10789607894672922]
79	0.0	1.0	0.0	81.78890591183563	0.0034395291264304254	0.01472160145597845	0.039182749990419714	0.203330928821519	1.1880935613666896	447.1432458138016	[6.6, 138.0]	[0.052837046, 0.679629743, 1.164497893, 1.478465701, 1.624569617, 0.081864133, 0.101705031, 1.566387127, 2.480004081, 2.166049407, 1.92634939, 0.149729537, 0.04500414, 0.926744518, 2.414784455, 2.338987126, 2.124661812, 0.066713479]	[0.001597254, 0.028900062, 0.06262351, 0.041363395, 0.034096022, 0.001875823, 0.001931056, 0.133806646, 0.126221831, 0.293177079, 0.110612379, 0.005887058, 0.001584752, 0.02233973, 0.215544881, 0.079719995, 0.106426454, 0.001540545]	hypoxia_only	no	['t_HAF', 'k_txn2', 'k_dHAF', 'k_bHS', 'k_bHH', 'k_txnH', 'k_dH1R', 'k_dH1P', 'k_dHP', 'k_txnBH']	1366175160230.6702	[0.08072899285607688, 0.8242328285352322, 1.2063437271713855, 1.396855069843876, 1.4918393815934297, 0.08072899285607688, 2770.2764007974442, 1074819.7766584728, 251754.3208019052, 267628.4363084741, 275542.88111069903, 2770.2764007974442, 0.08113853022509983, 0.9702614133838992, 1.4497830635223308, 1.688891114080499, 1.8081045702420517, 0.08113853022509983]
80	0.0	1.0	0.0	0.0001770420132059958	0.0001331995363490417	1.2231164378672963	0.03578769866072356	9.022955682659783	0.0060149172002262885	0.01174513053501655	[6.6, 138.0]	[0.052837046, 0.679629743, 1.164497893, 1.478465701, 1.624569617, 0.081864133, 0.101705031, 1.566387127, 2.480004081, 2.166049407, 1.92634939, 0.149729537, 0.04500414, 0.926744518, 2.414784455, 2.338987126, 2.124661812, 0.066713479]	[0.001597254, 0.028900062, 0.06262351, 0.041363395, 0.034096022, 0.001875823, 0.001931056, 0.133806646, 0.126221831, 0.293177079, 0.110612379, 0.005887058, 0.001584752, 0.02233973, 0.215544881, 0.079719995, 0.106426454, 0.001540545]	hypoxia_only	no	['t_HAF', 'k_txn2', 'k_dHAF', 'k_bHS', 'k_bHH', 'k_txnH', 'k_dH1R', 'k_dH1P', 'k_dHP', 'k_txnBH']	14.7876	[0.9536783488247675, 0.9911800580872886, 1.0103997165244558, 1.0199821596044836, 1.0247597169590044, 0.9536783488247675, 0.9540651056830105, 0.9915981756288182, 1.0108341521088104, 1.0204225586360525, 1.0252079793151756, 0.9540651056830105, 0.9536786268546599, 0.9911801964475354, 1.010399794753683, 1.019981390748318, 1.024761114676816, 0.9536786268546599]
81	0.0	1.0	0.0	0.00037565182811866523	0.00011159461526473082	1.362338559895091	22.25790860972528	0.4792174341638492	1.5693340960968938	0.0626344096509185	[6.6, 138.0]	[0.052837046, 0.679629743, 1.164497893, 1.478465701, 1.624569617, 0.081864133, 0.101705031, 1.566387127, 2.480004081, 2.166049407, 1.92634939, 0.149729537, 0.04500414, 0.926744518, 2.414784455, 2.338987126, 2.124661812, 0.066713479]	[0.001597254, 0.028900062, 0.06262351, 0.041363395, 0.034096022, 0.001875823, 0.001931056, 0.133806646, 0.126221831, 0.293177079, 0.110612379, 0.005887058, 0.001584752, 0.02233973, 0.215544881, 0.079719995, 0.106426454, 0.001540545]	hypoxia_only	no	['t_HAF', 'k_txn2', 'k_dHAF', 'k_bHS', 'k_bHH', 'k_txnH', 'k_dH1R', 'k_dH1P', 'k_dHP', 'k_txnBH']	5.7943	[0.09071480277080338, 0.8283460607607434, 1.2042312423612849, 1.3916362622461143, 1.4850716318610546, 0.09071480277080338, 0.09072430979804155, 0.8296415056286564, 1.2061939381759292, 1.3939315769101537, 1.4875328297670236, 0.09072430979804155, 0.09071443794087088, 0.8283458783545291, 1.2042311515415178, 1.3916362166774032, 1.485071609183261, 0.09071443794087088]
82	0.0	1.0	0.0	8.901074001054939	0.0006264464826418726	652.194771617071	44.63400854525157	0.1440794391003877	0.003503943761487089	0.004428388980559823	[6.6, 138.0]	[0.052837046, 0.679629743, 1.164497893, 1.478465701, 1.624569617, 0.081864133, 0.101705031, 1.566387127, 2.480004081, 2.166049407, 1.92634939, 0.149729537, 0.04500414, 0.926744518, 2.414784455, 2.338987126, 2.124661812, 0.066713479]	[0.001597254, 0.028900062, 0.06262351, 0.041363395, 0.034096022, 0.001875823, 0.001931056, 0.133806646, 0.126221831, 0.293177079, 0.110612379, 0.005887058, 0.001584752, 0.02233973, 0.215544881, 0.079719995, 0.106426454, 0.001540545]	hypoxia_only	no	['t_HAF', 'k_txn2', 'k_dHAF', 'k_bHS', 'k_bHH', 'k_txnH', 'k_dH1R', 'k_dH1P', 'k_dHP', 'k_txnBH']	12.2571	[0.7944964427816199, 0.9573349258285164, 1.0459337612224142, 1.0900970459876695, 1.1121378241797797, 0.7944964427816199, 0.7945135222747445, 0.9573597310474735, 1.0459627943379708, 1.0901360055285707, 1.1121744157306033, 0.7945135222747445, 0.7944966584500397, 0.9573363345310725, 1.0459359874597862, 1.0900996742703175, 1.1121406621803445, 0.7944966584500397]
83	0.0	1.0	0.0	0.08918209120263866	0.0002978056840441552	0.053458768390851834	0.07522941111282962	0.0007687308597688493	6.0378085359010235e-05	188.7659425944057	[6.6, 138.0]	[0.052837046, 0.679629743, 1.164497893, 1.478465701, 1.624569617, 0.081864133, 0.101705031, 1.566387127, 2.480004081, 2.166049407, 1.92634939, 0.149729537, 0.04500414, 0.926744518, 2.414784455, 2.338987126, 2.124661812, 0.066713479]	[0.001597254, 0.028900062, 0.06262351, 0.041363395, 0.034096022, 0.001875823, 0.001931056, 0.133806646, 0.126221831, 0.293177079, 0.110612379, 0.005887058, 0.001584752, 0.02233973, 0.215544881, 0.079719995, 0.106426454, 0.001540545]	hypoxia_only	no	['t_HAF', 'k_txn2', 'k_dHAF', 'k_bHS', 'k_bHH', 'k_txnH', 'k_dH1R', 'k_dH1P', 'k_dHP', 'k_txnBH']	693178037771.7063	[0.9867384317324632, 0.9967923697041515, 1.0029377159698676, 1.0060018858433122, 1.007529596750206, 0.9867384317324632, 336090.30721746566, 339577.1733676478, 341655.3836186461, 342691.5433492121, 343208.1454689342, 336090.30721746566, 0.9870265973067028, 0.9993605075533258, 1.0071483305712716, 1.0110317414488728, 1.0129679000727139, 0.9870265973067028]
84	0.0	1.0	0.0	5.832587477179948	0.8675016448806355	0.24318351759915988	24.958005041925418	0.12654196588753588	0.03916699960429233	0.06782976187373775	[6.6, 138.0]	[0.052837046, 0.679629743, 1.164497893, 1.478465701, 1.624569617, 0.081864133, 0.101705031, 1.566387127, 2.480004081, 2.166049407, 1.92634939, 0.149729537, 0.04500414, 0.926744518, 2.414784455, 2.338987126, 2.124661812, 0.066713479]	[0.001597254, 0.028900062, 0.06262351, 0.041363395, 0.034096022, 0.001875823, 0.001931056, 0.133806646, 0.126221831, 0.293177079, 0.110612379, 0.005887058, 0.001584752, 0.02233973, 0.215544881, 0.079719995, 0.106426454, 0.001540545]	hypoxia_only	no	['t_HAF', 'k_txn2', 'k_dHAF', 'k_bHS', 'k_bHH', 'k_txnH', 'k_dH1R', 'k_dH1P', 'k_dHP', 'k_txnBH']	5.9329	[0.17776080742002798, 0.820488572167443, 1.183273070562951, 1.3641486999245305, 1.4543288499250475, 0.17776080742002798, 0.17844606189942477, 0.8348472399905237, 1.2058103997463807, 1.3907637803348034, 1.4829769836183067, 0.17844606189942477, 0.17790854904127573, 0.8274395003806339, 1.1946196317870759, 1.3776869085756294, 1.4689597459560508, 0.17790854904127573]
85	0.0	1.0	0.0	0.051107229386654525	0.05953819632227936	325.30783324031734	1.8520397383938707	0.0010407108794215647	0.5261954702727906	131.41830630982432	[6.6, 138.0]	[0.052837046, 0.679629743, 1.164497893, 1.478465701, 1.624569617, 0.081864133, 0.101705031, 1.566387127, 2.480004081, 2.166049407, 1.92634939, 0.149729537, 0.04500414, 0.926744518, 2.414784455, 2.338987126, 2.124661812, 0.066713479]	[0.001597254, 0.028900062, 0.06262351, 0.041363395, 0.034096022, 0.001875823, 0.001931056, 0.133806646, 0.126221831, 0.293177079, 0.110612379, 0.005887058, 0.001584752, 0.02233973, 0.215544881, 0.079719995, 0.106426454, 0.001540545]	hypoxia_only	no	['t_HAF', 'k_txn2', 'k_dHAF', 'k_bHS', 'k_bHH', 'k_txnH', 'k_dH1R', 'k_dH1P', 'k_dHP', 'k_txnBH']	18.529	[0.20040557549975124, 0.8517621286994678, 1.17974908692858, 1.3432762585402154, 1.4248069503319858, 0.20040557549975124, 0.31629897915630134, 2.952957760280481, 0.0771350069857464, 0.07713501199212776, 0.07713501460684791, 0.31629897915630134, 0.20042718811323673, 0.8694930152123342, 1.2101293701166314, 1.3799662139918776, 1.4646427203027803, 0.20042718811323673]
86	0.0	1.0	0.0	0.0011669091535743115	21.06967054107895	385.5251436710097	0.00018788046140101605	4.687968735679027e-05	0.1170202464961093	0.33448867142224653	[6.6, 138.0]	[0.052837046, 0.679629743, 1.164497893, 1.478465701, 1.624569617, 0.081864133, 0.101705031, 1.566387127, 2.480004081, 2.166049407, 1.92634939, 0.149729537, 0.04500414, 0.926744518, 2.414784455, 2.338987126, 2.124661812, 0.066713479]	[0.001597254, 0.028900062, 0.06262351, 0.041363395, 0.034096022, 0.001875823, 0.001931056, 0.133806646, 0.126221831, 0.293177079, 0.110612379, 0.005887058, 0.001584752, 0.02233973, 0.215544881, 0.079719995, 0.106426454, 0.001540545]	hypoxia_only	no	['t_HAF', 'k_txn2', 'k_dHAF', 'k_bHS', 'k_bHH', 'k_txnH', 'k_dH1R', 'k_dH1P', 'k_dHP', 'k_txnBH']	5.0219	[0.10765506836962621, 0.8179165685594981, 1.1996363597356776, 1.3899524998290547, 1.4848395035061426, 0.10765506836962621, 0.10846916449109989, 0.9081922202024697, 1.3421294194518136, 1.5584798681816576, 1.666346963286604, 0.10846916449109989, 0.10765531166228234, 0.8179224679014082, 1.1996454268301233, 1.3899632048479456, 1.4848510108356625, 0.10765531166228234]
87	0.0	1.0	0.0	0.15788493298245299	0.008845233451774341	1.055643417571594	26.78285498328686	0.00024485326334928786	1.4110225777961072	0.23623379442834072	[6.6, 138.0]	[0.052837046, 0.679629743, 1.164497893, 1.478465701, 1.624569617, 0.081864133, 0.101705031, 1.566387127, 2.480004081, 2.166049407, 1.92634939, 0.149729537, 0.04500414, 0.926744518, 2.414784455, 2.338987126, 2.124661812, 0.066713479]	[0.001597254, 0.028900062, 0.06262351, 0.041363395, 0.034096022, 0.001875823, 0.001931056, 0.133806646, 0.126221831, 0.293177079, 0.110612379, 0.005887058, 0.001584752, 0.02233973, 0.215544881, 0.079719995, 0.106426454, 0.001540545]	hypoxia_only	no	['t_HAF', 'k_txn2', 'k_dHAF', 'k_bHS', 'k_bHH', 'k_txnH', 'k_dH1R', 'k_dH1P', 'k_dHP', 'k_txnBH']	5.7408	[0.08776946995086084, 0.8275174450251572, 1.2048758260495682, 1.3930173150877245, 1.4868199438866891, 0.08776946995086084, 0.08780822973327632, 0.8331362259178844, 1.213394078372152, 1.4029812188760455, 1.4975044584819295, 0.08780822973327632, 0.08776949921170998, 0.8275263329061702, 1.2048909330079485, 1.3930357162825098, 1.4868400351257909, 0.08776949921170998]
88	0.0	1.0	0.0	0.002551652349629793	18.13061270342662	0.27688213441400505	0.053241448851981024	4.4234257025090146e-05	3.661713082754409	0.4883876059656587	[6.6, 138.0]	[0.052837046, 0.679629743, 1.164497893, 1.478465701, 1.624569617, 0.081864133, 0.101705031, 1.566387127, 2.480004081, 2.166049407, 1.92634939, 0.149729537, 0.04500414, 0.926744518, 2.414784455, 2.338987126, 2.124661812, 0.066713479]	[0.001597254, 0.028900062, 0.06262351, 0.041363395, 0.034096022, 0.001875823, 0.001931056, 0.133806646, 0.126221831, 0.293177079, 0.110612379, 0.005887058, 0.001584752, 0.02233973, 0.215544881, 0.079719995, 0.106426454, 0.001540545]	hypoxia_only	no	['t_HAF', 'k_txn2', 'k_dHAF', 'k_bHS', 'k_bHH', 'k_txnH', 'k_dH1R', 'k_dH1P', 'k_dHP', 'k_txnBH']	5.6867	[0.07469245263638863, 0.8220858604085334, 1.2076411096627322, 1.3998699907086327, 1.4957105865837128, 0.07469245263638863, 0.07471911596783679, 0.8278596928307559, 1.2164488396625688, 1.4101904784653574, 1.50678527795868, 0.07471911596783679, 0.07469248059667588, 0.8221904597477327, 1.2078113108105306, 1.4000729048782927, 1.495929805938244, 0.07469248059667588]
89	0.0	1.0	0.0	46.32688801809608	0.08275773970176799	0.610882055123316	0.0010192445259189235	0.28992224337522166	0.0018283736732728276	116.24087263754197	[6.6, 138.0]	[0.052837046, 0.679629743, 1.164497893, 1.478465701, 1.624569617, 0.081864133, 0.101705031, 1.566387127, 2.480004081, 2.166049407, 1.92634939, 0.149729537, 0.04500414, 0.926744518, 2.414784455, 2.338987126, 2.124661812, 0.066713479]	[0.001597254, 0.028900062, 0.06262351, 0.041363395, 0.034096022, 0.001875823, 0.001931056, 0.133806646, 0.126221831, 0.293177079, 0.110612379, 0.005887058, 0.001584752, 0.02233973, 0.215544881, 0.079719995, 0.106426454, 0.001540545]	hypoxia_only	no	['t_HAF', 'k_txn2', 'k_dHAF', 'k_bHS', 'k_bHH', 'k_txnH', 'k_dH1R', 'k_dH1P', 'k_dHP', 'k_txnBH']	7034108057612.336	[0.738960692508733, 0.9379990924070265, 1.0578917393590042, 1.117671797408145, 1.1474766783170915, 0.738960692508733, 879599.2221479369, 1060537.0618336208, 1162894.8806556396, 1213929.767090691, 1239374.5190583249, 879599.2221479369, 1.345748115240113, 1.9920443790060889, 2.3540824526633415, 2.5345891377623078, 2.624585356138057, 1.345748115240113]
90	0.0	1.0	0.0	18.284209373132203	0.05116747051430491	20.82238682671023	18.36227833274932	1.4577282014034658e-05	0.056367365029252256	17.1037544074355	[6.6, 138.0]	[0.052837046, 0.679629743, 1.164497893, 1.478465701, 1.624569617, 0.081864133, 0.101705031, 1.566387127, 2.480004081, 2.166049407, 1.92634939, 0.149729537, 0.04500414, 0.926744518, 2.414784455, 2.338987126, 2.124661812, 0.066713479]	[0.001597254, 0.028900062, 0.06262351, 0.041363395, 0.034096022, 0.001875823, 0.001931056, 0.133806646, 0.126221831, 0.293177079, 0.110612379, 0.005887058, 0.001584752, 0.02233973, 0.215544881, 0.079719995, 0.106426454, 0.001540545]	hypoxia_only	no	['t_HAF', 'k_txn2', 'k_dHAF', 'k_bHS', 'k_bHH', 'k_txnH', 'k_dH1R', 'k_dH1P', 'k_dHP', 'k_txnBH']	2.1291	[0.2761080899473991, 0.847854477842066, 1.161691301745098, 1.3181658796574496, 1.396180250807987, 0.2761080899473991, 0.3523099601030485, 1.6058513223574855, 2.291051133515064, 2.6326799822406683, 2.80300780808329, 0.3523099601030485, 0.281332647397462, 1.38779389747202, 2.1623442812222153, 2.5511111705107, 2.7449674760647276, 0.281332647397462]
91	0.0	1.0	0.0	0.00205981758629478	0.00058547933344852	0.004849662295753894	0.002109134432723079	0.01671273200936533	2.940004155329922e-05	11.58498808296621	[6.6, 138.0]	[0.052837046, 0.679629743, 1.164497893, 1.478465701, 1.624569617, 0.081864133, 0.101705031, 1.566387127, 2.480004081, 2.166049407, 1.92634939, 0.149729537, 0.04500414, 0.926744518, 2.414784455, 2.338987126, 2.124661812, 0.066713479]	[0.001597254, 0.028900062, 0.06262351, 0.041363395, 0.034096022, 0.001875823, 0.001931056, 0.133806646, 0.126221831, 0.293177079, 0.110612379, 0.005887058, 0.001584752, 0.02233973, 0.215544881, 0.079719995, 0.106426454, 0.001540545]	hypoxia_only	no	['t_HAF', 'k_txn2', 'k_dHAF', 'k_bHS', 'k_bHH', 'k_txnH', 'k_dH1R', 'k_dH1P', 'k_dHP', 'k_txnBH']	340873373107934.2	[0.9937865429628067, 0.9985139180577298, 1.001377408541267, 1.0028051484075942, 1.0035169820306027, 0.9937865429628067, 7494518.340098942, 7533718.567183669, 7557271.3406191785, 7569014.460576819, 7574869.250739136, 7494518.340098942, 0.9937875299145449, 0.9985228702392905, 1.0013923734508778, 1.0028231230234321, 1.003536444665296, 0.9937875299145449]
92	0.0	1.0	0.0	0.00011078025977837024	0.07559827944693723	24.872938720813465	0.007404306844163996	2.7180045907635007e-05	0.14089691727347756	0.25733966140962394	[6.6, 138.0]	[0.052837046, 0.679629743, 1.164497893, 1.478465701, 1.624569617, 0.081864133, 0.101705031, 1.566387127, 2.480004081, 2.166049407, 1.92634939, 0.149729537, 0.04500414, 0.926744518, 2.414784455, 2.338987126, 2.124661812, 0.066713479]	[0.001597254, 0.028900062, 0.06262351, 0.041363395, 0.034096022, 0.001875823, 0.001931056, 0.133806646, 0.126221831, 0.293177079, 0.110612379, 0.005887058, 0.001584752, 0.02233973, 0.215544881, 0.079719995, 0.106426454, 0.001540545]	hypoxia_only	no	['t_HAF', 'k_txn2', 'k_dHAF', 'k_bHS', 'k_bHH', 'k_txnH', 'k_dH1R', 'k_dH1P', 'k_dHP', 'k_txnBH']	5.2807	[0.1029005797722724, 0.8188421311338858, 1.2008095805979524, 1.3912495431481615, 1.4861981653477276, 0.1029005797722724, 0.10339799279981182, 0.8775109166977716, 1.2928031787041059, 1.4998580175949516, 1.6030904267865245, 0.10339799279981182, 0.10290059319267336, 0.8188426145126152, 1.2008104211281292, 1.391250561435935, 1.4861992723691548, 0.10290059319267336]
93	0.0	1.0	0.0	15.950463946676296	31.633627047501644	0.008406057635133461	0.00021337290114202694	1.3540790666725813	0.00025954437181735534	0.0058464993828136235	[6.6, 138.0]	[0.052837046, 0.679629743, 1.164497893, 1.478465701, 1.624569617, 0.081864133, 0.101705031, 1.566387127, 2.480004081, 2.166049407, 1.92634939, 0.149729537, 0.04500414, 0.926744518, 2.414784455, 2.338987126, 2.124661812, 0.066713479]	[0.001597254, 0.028900062, 0.06262351, 0.041363395, 0.034096022, 0.001875823, 0.001931056, 0.133806646, 0.126221831, 0.293177079, 0.110612379, 0.005887058, 0.001584752, 0.02233973, 0.215544881, 0.079719995, 0.106426454, 0.001540545]	hypoxia_only	no	['t_HAF', 'k_txn2', 'k_dHAF', 'k_bHS', 'k_bHH', 'k_txnH', 'k_dH1R', 'k_dH1P', 'k_dHP', 'k_txnBH']	8.8874	[0.528167006612079, 0.90399374698436, 1.1055746824981483, 1.2060780687453858, 1.256186495160027, 0.528167006612079, 0.5289230682869945, 0.9059877531994246, 1.1082955042128153, 1.2091612930117699, 1.2594503597430657, 0.5289230682869945, 0.5281823210173705, 0.9043738074731328, 1.1061752125068347, 1.20678850406843, 1.2569516956913516, 0.5281823210173705]
94	0.0	1.0	0.0	0.00015692385674761353	0.6445774755707289	102.08649127885806	0.0004233599260476561	0.002705557567106587	0.5073057829682138	0.475799294316878	[6.6, 138.0]	[0.052837046, 0.679629743, 1.164497893, 1.478465701, 1.624569617, 0.081864133, 0.101705031, 1.566387127, 2.480004081, 2.166049407, 1.92634939, 0.149729537, 0.04500414, 0.926744518, 2.414784455, 2.338987126, 2.124661812, 0.066713479]	[0.001597254, 0.028900062, 0.06262351, 0.041363395, 0.034096022, 0.001875823, 0.001931056, 0.133806646, 0.126221831, 0.293177079, 0.110612379, 0.005887058, 0.001584752, 0.02233973, 0.215544881, 0.079719995, 0.106426454, 0.001540545]	hypoxia_only	no	['t_HAF', 'k_txn2', 'k_dHAF', 'k_bHS', 'k_bHH', 'k_txnH', 'k_dH1R', 'k_dH1P', 'k_dHP', 'k_txnBH']	5.4117	[0.08347368123562986, 0.8228603751079323, 1.2056179360997428, 1.396451476586183, 1.491596530970512, 0.08347368123562986, 0.08368324960477795, 0.8611801917911667, 1.2644358611453552, 1.4654892298410649, 1.5657296763158866, 0.08368324960477795, 0.08347368374180779, 0.8228633877723328, 1.2056231413171394, 1.396457938696725, 1.4916034286774145, 0.08347368374180779]
95	0.0	1.0	0.0	5.326042042455572	0.008552342150465847	119.31627536609362	39.570198855560086	0.2984122949514915	0.12694140277566213	972.8102839480106	[6.6, 138.0]	[0.052837046, 0.679629743, 1.164497893, 1.478465701, 1.624569617, 0.081864133, 0.101705031, 1.566387127, 2.480004081, 2.166049407, 1.92634939, 0.149729537, 0.04500414, 0.926744518, 2.414784455, 2.338987126, 2.124661812, 0.066713479]	[0.001597254, 0.028900062, 0.06262351, 0.041363395, 0.034096022, 0.001875823, 0.001931056, 0.133806646, 0.126221831, 0.293177079, 0.110612379, 0.005887058, 0.001584752, 0.02233973, 0.215544881, 0.079719995, 0.106426454, 0.001540545]	hypoxia_only	no	['t_HAF', 'k_txn2', 'k_dHAF', 'k_bHS', 'k_bHH', 'k_txnH', 'k_dH1R', 'k_dH1P', 'k_dHP', 'k_txnBH']	1585.0013	[0.3332883363137987, 0.8690892440708659, 1.1494531406232156, 1.2892379878638265, 1.3589312911282936, 0.3332883363137987, 2.04306899381858, 2.221091706082466, 3.1035547290677306e-05, 3.1035550775248275e-05, 3.1035554259819244e-05, 2.04306899381858, 0.3430884189747703, 11.64388951868823, 20.42645436911125, 24.805253079029406, 26.988415419634606, 0.3430884189747703]
96	0.0	1.0	0.0	0.0001068751142171875	0.04548464617439344	0.0013431453144519235	21.781006223345297	0.03938434117286021	0.0002873528774779059	0.8007434095584991	[6.6, 138.0]	[0.052837046, 0.679629743, 1.164497893, 1.478465701, 1.624569617, 0.081864133, 0.101705031, 1.566387127, 2.480004081, 2.166049407, 1.92634939, 0.149729537, 0.04500414, 0.926744518, 2.414784455, 2.338987126, 2.124661812, 0.066713479]	[0.001597254, 0.028900062, 0.06262351, 0.041363395, 0.034096022, 0.001875823, 0.001931056, 0.133806646, 0.126221831, 0.293177079, 0.110612379, 0.005887058, 0.001584752, 0.02233973, 0.215544881, 0.079719995, 0.106426454, 0.001540545]	hypoxia_only	no	['t_HAF', 'k_txn2', 'k_dHAF', 'k_bHS', 'k_bHH', 'k_txnH', 'k_dH1R', 'k_dH1P', 'k_dHP', 'k_txnBH']	35.278	[0.9460603706196197, 0.9873088800874, 1.0119697114373278, 1.0242653785596447, 1.0303956592960082, 0.9460603706196197, 2.9381963902141384, 3.2771774244326264, 3.6146440153451773, 3.7996017341895625, 3.893463065263706, 2.9381963902141384, 0.9460605603914038, 0.9873108428703976, 1.0119729950154144, 1.024269269032248, 1.0303998789133755, 0.9460605603914038]
97	0.0	1.0	0.0	44.36856456056304	0.1128295902247651	0.002696115504227828	53.607882866544564	0.2793912295934263	0.024033826268424974	0.9229739884890951	[6.6, 138.0]	[0.052837046, 0.679629743, 1.164497893, 1.478465701, 1.624569617, 0.081864133, 0.101705031, 1.566387127, 2.480004081, 2.166049407, 1.92634939, 0.149729537, 0.04500414, 0.926744518, 2.414784455, 2.338987126, 2.124661812, 0.066713479]	[0.001597254, 0.028900062, 0.06262351, 0.041363395, 0.034096022, 0.001875823, 0.001931056, 0.133806646, 0.126221831, 0.293177079, 0.110612379, 0.005887058, 0.001584752, 0.02233973, 0.215544881, 0.079719995, 0.106426454, 0.001540545]	hypoxia_only	no	['t_HAF', 'k_txn2', 'k_dHAF', 'k_bHS', 'k_bHH', 'k_txnH', 'k_dH1R', 'k_dH1P', 'k_dHP', 'k_txnBH']	3.1136	[0.2549739444534411, 0.831000091560879, 1.1656931806435495, 1.3325668284700138, 1.4157659548721166, 0.2549739444534411, 0.27896263226238804, 1.3263127258207403, 1.9880643741637554, 2.318044462777083, 2.4825644473224586, 0.27896263226238804, 0.25784852814451, 0.9116842268794203, 1.3076390469607289, 1.5050934006268981, 1.6035393059573329, 0.25784852814451]
98	0.0	1.0	0.0	0.014037728068244168	1.5785792794666687	208.3011488330272	0.019103431797583635	0.24795840888960338	0.590201675135825	0.015908509388698054	[6.6, 138.0]	[0.052837046, 0.679629743, 1.164497893, 1.478465701, 1.624569617, 0.081864133, 0.101705031, 1.566387127, 2.480004081, 2.166049407, 1.92634939, 0.149729537, 0.04500414, 0.926744518, 2.414784455, 2.338987126, 2.124661812, 0.066713479]	[0.001597254, 0.028900062, 0.06262351, 0.041363395, 0.034096022, 0.001875823, 0.001931056, 0.133806646, 0.126221831, 0.293177079, 0.110612379, 0.005887058, 0.001584752, 0.02233973, 0.215544881, 0.079719995, 0.106426454, 0.001540545]	hypoxia_only	no	['t_HAF', 'k_txn2', 'k_dHAF', 'k_bHS', 'k_bHH', 'k_txnH', 'k_dH1R', 'k_dH1P', 'k_dHP', 'k_txnBH']	5.7832	[0.08857181434151597, 0.8233409723788326, 1.2044444972473063, 1.394454425884522, 1.4891882901478235, 0.08857181434151597, 0.08857814075679318, 0.824267368829772, 1.2058623202573198, 1.3961172653080378, 1.4909732855981543, 0.08857814075679318, 0.08857182330913817, 0.8233551695754683, 1.2044681533441788, 1.3944827991778561, 1.489219015303111, 0.08857182330913817]
99	0.0	1.0	0.0	0.0012562833271951076	0.01438431966361531	0.001037517079845505	0.004025704122748439	0.28608645666330235	4.009441431002725e-05	0.35048433627912695	[6.6, 138.0]	[0.052837046, 0.679629743, 1.164497893, 1.478465701, 1.624569617, 0.081864133, 0.101705031, 1.566387127, 2.480004081, 2.166049407, 1.92634939, 0.149729537, 0.04500414, 0.926744518, 2.414784455, 2.338987126, 2.124661812, 0.066713479]	[0.001597254, 0.028900062, 0.06262351, 0.041363395, 0.034096022, 0.001875823, 0.001931056, 0.133806646, 0.126221831, 0.293177079, 0.110612379, 0.005887058, 0.001584752, 0.02233973, 0.215544881, 0.079719995, 0.106426454, 0.001540545]	hypoxia_only	no	['t_HAF', 'k_txn2', 'k_dHAF', 'k_bHS', 'k_bHH', 'k_txnH', 'k_dH1R', 'k_dH1P', 'k_dHP', 'k_txnBH']	14.6741	[0.9951306992368382, 0.9989464172191493, 1.0010858849876212, 1.0021525948470835, 1.0026844037093074, 0.9951306992368382, 1.2395704756368506, 1.245400956745564, 1.248771558071843, 1.2504521186441682, 1.2512899691520354, 1.2395704756368506, 0.995131191980755, 0.9989509378365898, 1.0010934447611386, 1.0021616714479873, 1.0026942335076308, 0.995131191980755]
100	0.0	1.0	0.0	0.00280013895219205	0.032846087538114785	0.003485907392870399	12.501292460266695	0.0007149807017214531	0.05534271105761851	0.013190905740545166	[6.6, 138.0]	[0.052837046, 0.679629743, 1.164497893, 1.478465701, 1.624569617, 0.081864133, 0.101705031, 1.566387127, 2.480004081, 2.166049407, 1.92634939, 0.149729537, 0.04500414, 0.926744518, 2.414784455, 2.338987126, 2.124661812, 0.066713479]	[0.001597254, 0.028900062, 0.06262351, 0.041363395, 0.034096022, 0.001875823, 0.001931056, 0.133806646, 0.126221831, 0.293177079, 0.110612379, 0.005887058, 0.001584752, 0.02233973, 0.215544881, 0.079719995, 0.106426454, 0.001540545]	hypoxia_only	no	['t_HAF', 'k_txn2', 'k_dHAF', 'k_bHS', 'k_bHH', 'k_txnH', 'k_dH1R', 'k_dH1P', 'k_dHP', 'k_txnBH']	5.9329	[0.14062831816150775, 0.8168093895768788, 1.1918062534020317, 1.3787702621824105, 1.4719857766771707, 0.14062831816150775, 0.14071430026201764, 0.8216533313153397, 1.1995776831048313, 1.3880017511474894, 1.4819451415369187, 0.14071430026201764, 0.14062834954000433, 0.8168097001336215, 1.1918067188763395, 1.378771237325655, 1.4719869214885746, 0.14062834954000433]
101	0.0	1.0	0.0	79.45232391244376	0.15615499569307356	0.03627005702626307	0.010819464838200229	0.006954273713939913	0.2792278155996236	172.52144300111667	[6.6, 138.0]	[0.052837046, 0.679629743, 1.164497893, 1.478465701, 1.624569617, 0.081864133, 0.101705031, 1.566387127, 2.480004081, 2.166049407, 1.92634939, 0.149729537, 0.04500414, 0.926744518, 2.414784455, 2.338987126, 2.124661812, 0.066713479]	[0.001597254, 0.028900062, 0.06262351, 0.041363395, 0.034096022, 0.001875823, 0.001931056, 0.133806646, 0.126221831, 0.293177079, 0.110612379, 0.005887058, 0.001584752, 0.02233973, 0.215544881, 0.079719995, 0.106426454, 0.001540545]	hypoxia_only	no	['t_HAF', 'k_txn2', 'k_dHAF', 'k_bHS', 'k_bHH', 'k_txnH', 'k_dH1R', 'k_dH1P', 'k_dHP', 'k_txnBH']	169597400326.6392	[0.08183767221960846, 0.8075896551993106, 1.2051176787574882, 1.4033184580876958, 1.5021365357358964, 0.08183767221960846, 83880.66375539379, 394368.79491999705, 0.00010220033561227043, 0.0001022003456887042, 0.00010220035038383541, 83880.66375539379, 0.12811024504427188, 3.3961940490572156, 5.220185662227212, 6.129583407172265, 6.5829869932761556, 0.12811024504427188]
102	0.0	1.0	0.0	0.0022644340003554033	0.01854974906247839	3.178901545731706	2.6726381285716054	0.0005733071999848674	0.001041692593775247	0.006302329118480319	[6.6, 138.0]	[0.052837046, 0.679629743, 1.164497893, 1.478465701, 1.624569617, 0.081864133, 0.101705031, 1.566387127, 2.480004081, 2.166049407, 1.92634939, 0.149729537, 0.04500414, 0.926744518, 2.414784455, 2.338987126, 2.124661812, 0.066713479]	[0.001597254, 0.028900062, 0.06262351, 0.041363395, 0.034096022, 0.001875823, 0.001931056, 0.133806646, 0.126221831, 0.293177079, 0.110612379, 0.005887058, 0.001584752, 0.02233973, 0.215544881, 0.079719995, 0.106426454, 0.001540545]	hypoxia_only	no	['t_HAF', 'k_txn2', 'k_dHAF', 'k_bHS', 'k_bHH', 'k_txnH', 'k_dH1R', 'k_dH1P', 'k_dHP', 'k_txnBH']	13.277	[0.863230023776692, 0.9698851928346056, 1.0304703802723585, 1.0606772328296572, 1.0757371702866863, 0.863230023776692, 0.8651562328802286, 0.972277486104117, 1.0331449965293582, 1.0634925578142314, 1.0786226322388013, 0.8651562328802286, 0.8632300315155202, 0.9698853049304182, 1.0304705397459362, 1.0606774909393166, 1.0757374362914136, 0.8632300315155202]
103	0.0	1.0	0.0	0.29909122174581615	0.000155597480977939	0.007885350707180237	0.5985099624234131	0.0008447126607132614	7.59330682219794e-05	0.027915595112395004	[6.6, 138.0]	[0.052837046, 0.679629743, 1.164497893, 1.478465701, 1.624569617, 0.081864133, 0.101705031, 1.566387127, 2.480004081, 2.166049407, 1.92634939, 0.149729537, 0.04500414, 0.926744518, 2.414784455, 2.338987126, 2.124661812, 0.066713479]	[0.001597254, 0.028900062, 0.06262351, 0.041363395, 0.034096022, 0.001875823, 0.001931056, 0.133806646, 0.126221831, 0.293177079, 0.110612379, 0.005887058, 0.001584752, 0.02233973, 0.215544881, 0.079719995, 0.106426454, 0.001540545]	hypoxia_only	no	['t_HAF', 'k_txn2', 'k_dHAF', 'k_bHS', 'k_bHH', 'k_txnH', 'k_dH1R', 'k_dH1P', 'k_dHP', 'k_txnBH']	15.1538	[0.9833839919611016, 0.9959816165121956, 1.0036807623805122, 1.0075198141785775, 1.0094338149676128, 0.9833839919611016, 1.01230789370703, 1.0256177098979649, 1.0338076186797878, 1.037891421431959, 1.0399275429297345, 1.01230789370703, 0.9833840636137317, 0.9959822847288252, 1.0036818622622916, 1.0075211268242532, 1.0094352354039262, 0.9833840636137317]
104	0.0	1.0	0.0	0.09749345493423633	50.5124386257738	44.53625193469462	0.06570404110847007	0.0003195456095246434	2.2476186440687185e-05	43.53001236656237	[6.6, 138.0]	[0.052837046, 0.679629743, 1.164497893, 1.478465701, 1.624569617, 0.081864133, 0.101705031, 1.566387127, 2.480004081, 2.166049407, 1.92634939, 0.149729537, 0.04500414, 0.926744518, 2.414784455, 2.338987126, 2.124661812, 0.066713479]	[0.001597254, 0.028900062, 0.06262351, 0.041363395, 0.034096022, 0.001875823, 0.001931056, 0.133806646, 0.126221831, 0.293177079, 0.110612379, 0.005887058, 0.001584752, 0.02233973, 0.215544881, 0.079719995, 0.106426454, 0.001540545]	hypoxia_only	no	['t_HAF', 'k_txn2', 'k_dHAF', 'k_bHS', 'k_bHH', 'k_txnH', 'k_dH1R', 'k_dH1P', 'k_dHP', 'k_txnBH']	109193.1127	[0.9718864533193793, 0.9936838828172323, 1.0062560964489875, 1.0125242230886282, 1.015649344325772, 0.9718864533193793, 135.68606461755445, 136.24455436517337, 136.5787844597685, 136.74542616124313, 136.82850967534083, 135.68606461755445, 0.9719006041634217, 0.9938347671922508, 1.00647336442527, 1.012774594040482, 1.015916225092805, 0.9719006041634217]
105	0.0	1.0	0.0	14.510189424011411	8.374990824742172	1.5169363412445793	90.59645582730928	4.888206698993704e-05	0.0002841020831472419	0.9049638003814479	[6.6, 138.0]	[0.052837046, 0.679629743, 1.164497893, 1.478465701, 1.624569617, 0.081864133, 0.101705031, 1.566387127, 2.480004081, 2.166049407, 1.92634939, 0.149729537, 0.04500414, 0.926744518, 2.414784455, 2.338987126, 2.124661812, 0.066713479]	[0.001597254, 0.028900062, 0.06262351, 0.041363395, 0.034096022, 0.001875823, 0.001931056, 0.133806646, 0.126221831, 0.293177079, 0.110612379, 0.005887058, 0.001584752, 0.02233973, 0.215544881, 0.079719995, 0.106426454, 0.001540545]	hypoxia_only	no	['t_HAF', 'k_txn2', 'k_dHAF', 'k_bHS', 'k_bHH', 'k_txnH', 'k_dH1R', 'k_dH1P', 'k_dHP', 'k_txnBH']	8.7695	[0.5832738888962442, 0.9200270682557801, 1.0935235873172493, 1.1800241826851616, 1.2231512728455647, 0.5832738888962442, 0.6363601415164705, 0.9836983849031449, 1.163366803081201, 1.2529445986340695, 1.2976059017107502, 0.6363601415164705, 0.5870451503594446, 0.9542309720592115, 1.1435217207347677, 1.2378967513257086, 1.2849498405638802, 0.5870451503594446]
106	0.0	1.0	0.0	0.01308954577620186	6.514854427044629	9.347969398755577	18.975923354548726	0.1791650540007849	0.24001846552881187	173.164958578817	[6.6, 138.0]	[0.052837046, 0.679629743, 1.164497893, 1.478465701, 1.624569617, 0.081864133, 0.101705031, 1.566387127, 2.480004081, 2.166049407, 1.92634939, 0.149729537, 0.04500414, 0.926744518, 2.414784455, 2.338987126, 2.124661812, 0.066713479]	[0.001597254, 0.028900062, 0.06262351, 0.041363395, 0.034096022, 0.001875823, 0.001931056, 0.133806646, 0.126221831, 0.293177079, 0.110612379, 0.005887058, 0.001584752, 0.02233973, 0.215544881, 0.079719995, 0.106426454, 0.001540545]	hypoxia_only	no	['t_HAF', 'k_txn2', 'k_dHAF', 'k_bHS', 'k_bHH', 'k_txnH', 'k_dH1R', 'k_dH1P', 'k_dHP', 'k_txnBH']	21.989	[0.1967428145582353, 0.8475445838554165, 1.1803677578137373, 1.3463060368820172, 1.4290388068905937, 0.1967428145582353, 1.0185470759736395, 3.2305444531490197, 7.667374448380718e-05, 7.667375558409131e-05, 7.667376509103447e-05, 1.0185470759736395, 0.19772499744049593, 0.8565176248601744, 1.193481134923939, 1.361483642926814, 1.445245597492843, 0.19772499744049593]
107	0.0	1.0	0.0	0.0021734693009057	4.7019593857610795	129.48217422966692	0.565659651129042	1.5766054506842197e-05	0.45318979515530466	5.327452067785983	[6.6, 138.0]	[0.052837046, 0.679629743, 1.164497893, 1.478465701, 1.624569617, 0.081864133, 0.101705031, 1.566387127, 2.480004081, 2.166049407, 1.92634939, 0.149729537, 0.04500414, 0.926744518, 2.414784455, 2.338987126, 2.124661812, 0.066713479]	[0.001597254, 0.028900062, 0.06262351, 0.041363395, 0.034096022, 0.001875823, 0.001931056, 0.133806646, 0.126221831, 0.293177079, 0.110612379, 0.005887058, 0.001584752, 0.02233973, 0.215544881, 0.079719995, 0.106426454, 0.001540545]	hypoxia_only	no	['t_HAF', 'k_txn2', 'k_dHAF', 'k_bHS', 'k_bHH', 'k_txnH', 'k_dH1R', 'k_dH1P', 'k_dHP', 'k_txnBH']	4.198	[0.12950597405427822, 0.8360244713768787, 1.1955377347475413, 1.3747824030073177, 1.4641494168139844, 0.12950597405427822, 0.13326000419910647, 1.0696504337393271, 1.5477083850212727, 1.7860565728102646, 1.9048911817465641, 0.13326000419910647, 0.1295082136915056, 0.836602454126133, 1.1964446275690814, 1.3758534033937158, 1.4653021919970237, 0.1295082136915056]
108	0.0	1.0	0.0	0.00012786199713432205	5.311378712916459	0.1770235376706444	0.04924375344392028	0.000990208848211322	0.02265475378510498	0.003433697857872941	[6.6, 138.0]	[0.052837046, 0.679629743, 1.164497893, 1.478465701, 1.624569617, 0.081864133, 0.101705031, 1.566387127, 2.480004081, 2.166049407, 1.92634939, 0.149729537, 0.04500414, 0.926744518, 2.414784455, 2.338987126, 2.124661812, 0.066713479]	[0.001597254, 0.028900062, 0.06262351, 0.041363395, 0.034096022, 0.001875823, 0.001931056, 0.133806646, 0.126221831, 0.293177079, 0.110612379, 0.005887058, 0.001584752, 0.02233973, 0.215544881, 0.079719995, 0.106426454, 0.001540545]	hypoxia_only	no	['t_HAF', 'k_txn2', 'k_dHAF', 'k_bHS', 'k_bHH', 'k_txnH', 'k_dH1R', 'k_dH1P', 'k_dHP', 'k_txnBH']	6.3506	[0.21909933292668723, 0.8245574816850313, 1.173772347661386, 1.34788221459235, 1.4346886231345457, 0.21909933292668723, 0.2191794496011901, 0.826269361212446, 1.1765649616859768, 1.351213657844105, 1.4382887171790506, 0.2191794496011901, 0.2190993898115933, 0.8245575683229549, 1.1737716645620424, 1.3478816648051448, 1.4346882202083697, 0.2190993898115933]
109	0.0	1.0	0.0	0.1039236282214307	0.06767883895781378	2.0364122121865815	91.80260851338002	0.5186399636426641	0.013833921815901899	17.557997012950057	[6.6, 138.0]	[0.052837046, 0.679629743, 1.164497893, 1.478465701, 1.624569617, 0.081864133, 0.101705031, 1.566387127, 2.480004081, 2.166049407, 1.92634939, 0.149729537, 0.04500414, 0.926744518, 2.414784455, 2.338987126, 2.124661812, 0.066713479]	[0.001597254, 0.028900062, 0.06262351, 0.041363395, 0.034096022, 0.001875823, 0.001931056, 0.133806646, 0.126221831, 0.293177079, 0.110612379, 0.005887058, 0.001584752, 0.02233973, 0.215544881, 0.079719995, 0.106426454, 0.001540545]	hypoxia_only	no	['t_HAF', 'k_txn2', 'k_dHAF', 'k_bHS', 'k_bHH', 'k_txnH', 'k_dH1R', 'k_dH1P', 'k_dHP', 'k_txnBH']	9.951	[0.6349329199611534, 0.9269012279126558, 1.0817528179426792, 1.158959769111, 1.1974532650725116, 0.6349329199611534, 1.1790853935486365, 2.1676154478098275, 2.6933403760024213, 2.955457519573074, 3.086142745218381, 1.1790853935486365, 0.6354266487564415, 0.9531779728949014, 1.126144710631837, 1.2123848205971406, 1.2553820363913741, 0.6354266487564415]
110	0.0	1.0	0.0	0.00013433910503441864	0.006746518248780733	0.029488444880985225	0.0007914291834686346	3.4478479861712676	0.4648559641396721	64.38136420504787	[6.6, 138.0]	[0.052837046, 0.679629743, 1.164497893, 1.478465701, 1.624569617, 0.081864133, 0.101705031, 1.566387127, 2.480004081, 2.166049407, 1.92634939, 0.149729537, 0.04500414, 0.926744518, 2.414784455, 2.338987126, 2.124661812, 0.066713479]	[0.001597254, 0.028900062, 0.06262351, 0.041363395, 0.034096022, 0.001875823, 0.001931056, 0.133806646, 0.126221831, 0.293177079, 0.110612379, 0.005887058, 0.001584752, 0.02233973, 0.215544881, 0.079719995, 0.106426454, 0.001540545]	hypoxia_only	no	['t_HAF', 'k_txn2', 'k_dHAF', 'k_bHS', 'k_bHH', 'k_txnH', 'k_dH1R', 'k_dH1P', 'k_dHP', 'k_txnBH']	66059072989788.51	[0.1592835302057437, 0.8393426516294641, 1.1887163133734067, 1.3629055084804607, 1.4497519963109249, 0.1592835302057437, 0.2450124479328519, 7963606.917099158, 938096.4356196631, 938096.5180721908, 938096.551126984, 0.2450124479328519, 0.15928353111725682, 0.8393481030378405, 1.1887259493355242, 1.3629171588903592, 1.4497646327002114, 0.15928353111725682]
111	0.0	1.0	0.0	6.50685671347822	5.567619924163712	1.003950158966441	38.58260776248426	0.005184248243340272	0.07916554587899956	156.39779681754408	[6.6, 138.0]	[0.052837046, 0.679629743, 1.164497893, 1.478465701, 1.624569617, 0.081864133, 0.101705031, 1.566387127, 2.480004081, 2.166049407, 1.92634939, 0.149729537, 0.04500414, 0.926744518, 2.414784455, 2.338987126, 2.124661812, 0.066713479]	[0.001597254, 0.028900062, 0.06262351, 0.041363395, 0.034096022, 0.001875823, 0.001931056, 0.133806646, 0.126221831, 0.293177079, 0.110612379, 0.005887058, 0.001584752, 0.02233973, 0.215544881, 0.079719995, 0.106426454, 0.001540545]	hypoxia_only	no	['t_HAF', 'k_txn2', 'k_dHAF', 'k_bHS', 'k_bHH', 'k_txnH', 'k_dH1R', 'k_dH1P', 'k_dHP', 'k_txnBH']	19552.7576	[0.1721244023146506, 0.8251831827016101, 1.184872407168181, 1.3642046682887208, 1.4536153395268374, 0.1721244023146506, 2.23522113745918, 3.5207781632665407, 82.89205764134248, 82.8920634428057, 82.89206655581822, 2.23522113745918, 0.3440972809151678, 1.0749446134702119, 1.4597393261675926, 1.6515885674963413, 1.747239928822625, 0.3440972809151678]
112	0.0	1.0	0.0	17.507626009008643	0.416281797979563	0.880732089709804	9.038674352358655	8.15089885814482	3.45566537083e-05	71.4104170514987	[6.6, 138.0]	[0.052837046, 0.679629743, 1.164497893, 1.478465701, 1.624569617, 0.081864133, 0.101705031, 1.566387127, 2.480004081, 2.166049407, 1.92634939, 0.149729537, 0.04500414, 0.926744518, 2.414784455, 2.338987126, 2.124661812, 0.066713479]	[0.001597254, 0.028900062, 0.06262351, 0.041363395, 0.034096022, 0.001875823, 0.001931056, 0.133806646, 0.126221831, 0.293177079, 0.110612379, 0.005887058, 0.001584752, 0.02233973, 0.215544881, 0.079719995, 0.106426454, 0.001540545]	hypoxia_only	no	['t_HAF', 'k_txn2', 'k_dHAF', 'k_bHS', 'k_bHH', 'k_txnH', 'k_dH1R', 'k_dH1P', 'k_dHP', 'k_txnBH']	420.3471	[0.5568135772597645, 0.904247962073798, 1.0988421553961367, 1.1958622238388388, 1.2442340814314619, 0.5568135772597645, 7.812754703359696, 9.599794782135808, 10.599002395114372, 11.097183545556703, 11.34556451585353, 7.812754703359696, 0.9165045910639588, 1.7815886976496418, 2.2375815059028947, 2.4649288379348593, 2.578278675199842, 0.9165045910639588]
113	0.0	1.0	0.0	0.1539603638394075	0.0037867718109065277	847.5618546578055	0.005458321493043012	4.945235723275868	0.12217399962516146	9.006620628743217	[6.6, 138.0]	[0.052837046, 0.679629743, 1.164497893, 1.478465701, 1.624569617, 0.081864133, 0.101705031, 1.566387127, 2.480004081, 2.166049407, 1.92634939, 0.149729537, 0.04500414, 0.926744518, 2.414784455, 2.338987126, 2.124661812, 0.066713479]	[0.001597254, 0.028900062, 0.06262351, 0.041363395, 0.034096022, 0.001875823, 0.001931056, 0.133806646, 0.126221831, 0.293177079, 0.110612379, 0.005887058, 0.001584752, 0.02233973, 0.215544881, 0.079719995, 0.106426454, 0.001540545]	hypoxia_only	no	['t_HAF', 'k_txn2', 'k_dHAF', 'k_bHS', 'k_bHH', 'k_txnH', 'k_dH1R', 'k_dH1P', 'k_dHP', 'k_txnBH']	4.8418	[0.4015587624057098, 0.8854515339447552, 1.1343214456648898, 1.2584022846577512, 1.3202659733268944, 0.4015587624057098, 0.46985910363354244, 1.5203756059685702, 2.07350294566127, 2.3492795751457303, 2.486775078734523, 0.46985910363354244, 0.4015617269191017, 0.8865981077611835, 1.1363154185087014, 1.260818963620595, 1.3228933961111262, 0.4015617269191017]
114	0.0	1.0	0.0	21.68108977058537	0.0007278336500637032	23.147758023048308	5.132852170404614	0.23779314982013658	1.7779451268206503	0.19799871629236096	[6.6, 138.0]	[0.052837046, 0.679629743, 1.164497893, 1.478465701, 1.624569617, 0.081864133, 0.101705031, 1.566387127, 2.480004081, 2.166049407, 1.92634939, 0.149729537, 0.04500414, 0.926744518, 2.414784455, 2.338987126, 2.124661812, 0.066713479]	[0.001597254, 0.028900062, 0.06262351, 0.041363395, 0.034096022, 0.001875823, 0.001931056, 0.133806646, 0.126221831, 0.293177079, 0.110612379, 0.005887058, 0.001584752, 0.02233973, 0.215544881, 0.079719995, 0.106426454, 0.001540545]	hypoxia_only	no	['t_HAF', 'k_txn2', 'k_dHAF', 'k_bHS', 'k_bHH', 'k_txnH', 'k_dH1R', 'k_dH1P', 'k_dHP', 'k_txnBH']	5.8358	[0.10431255039931592, 0.8324792121887759, 1.2012670825562148, 1.385134652576294, 1.4768065022793995, 0.10431255039931592, 0.1043420410394889, 0.8351840770917948, 1.2053401274868023, 1.3898898530310764, 1.481901802674147, 0.1043420410394889, 0.10431248589029239, 0.8324844848732444, 1.2012754190920292, 1.3851450029078862, 1.4768176989854578, 0.10431248589029239]
115	0.0	1.0	0.0	0.07948984688698875	0.00010264766836327858	371.9322047233963	0.004251728192187639	0.0001290161890969888	1.7797665489198211	0.006614134790428977	[6.6, 138.0]	[0.052837046, 0.679629743, 1.164497893, 1.478465701, 1.624569617, 0.081864133, 0.101705031, 1.566387127, 2.480004081, 2.166049407, 1.92634939, 0.149729537, 0.04500414, 0.926744518, 2.414784455, 2.338987126, 2.124661812, 0.066713479]	[0.001597254, 0.028900062, 0.06262351, 0.041363395, 0.034096022, 0.001875823, 0.001931056, 0.133806646, 0.126221831, 0.293177079, 0.110612379, 0.005887058, 0.001584752, 0.02233973, 0.215544881, 0.079719995, 0.106426454, 0.001540545]	hypoxia_only	no	['t_HAF', 'k_txn2', 'k_dHAF', 'k_bHS', 'k_bHH', 'k_txnH', 'k_dH1R', 'k_dH1P', 'k_dHP', 'k_txnBH']	5.7588	[0.07852609310888042, 0.8249043192002395, 1.2069018552481505, 1.3973562253105818, 1.4923115071321489, 0.07852609310888042, 0.0785264776634504, 0.8250595126339594, 1.2071382855681119, 1.3976331495368064, 1.4926086073168168, 0.0785264776634504, 0.07852597347272484, 0.824904260918003, 1.2069018278761847, 1.3973562132318864, 1.4923115026473537, 0.07852597347272484]
116	0.0	1.0	0.0	0.0002798059450032829	0.6246448017316326	182.88582703996482	24.377840866647933	8.215168745893163e-05	8.542913262039015e-05	11.110974533628752	[6.6, 138.0]	[0.052837046, 0.679629743, 1.164497893, 1.478465701, 1.624569617, 0.081864133, 0.101705031, 1.566387127, 2.480004081, 2.166049407, 1.92634939, 0.149729537, 0.04500414, 0.926744518, 2.414784455, 2.338987126, 2.124661812, 0.066713479]	[0.001597254, 0.028900062, 0.06262351, 0.041363395, 0.034096022, 0.001875823, 0.001931056, 0.133806646, 0.126221831, 0.293177079, 0.110612379, 0.005887058, 0.001584752, 0.02233973, 0.215544881, 0.079719995, 0.106426454, 0.001540545]	hypoxia_only	no	['t_HAF', 'k_txn2', 'k_dHAF', 'k_bHS', 'k_bHH', 'k_txnH', 'k_dH1R', 'k_dH1P', 'k_dHP', 'k_txnBH']	14.5417	[0.9896776503673099, 0.9978131835765921, 1.0023046601718753, 1.0045440065248532, 1.0056604993593699, 0.9896776503673099, 1.2403974136373712, 1.2525864114916574, 1.2594319363474227, 1.2628449420647778, 1.2645465747675138, 1.2403974136373712, 0.9896841099965837, 0.9978832780817737, 1.0024074448699622, 1.0046630825681842, 1.0057876852026937, 0.9896841099965837]
117	0.0	1.0	0.0	26.001622581052047	0.3008095889596859	0.1356125134063129	0.003504608206604871	0.003386321374662097	1.3197465340601096	3.541443228801309	[6.6, 138.0]	[0.052837046, 0.679629743, 1.164497893, 1.478465701, 1.624569617, 0.081864133, 0.101705031, 1.566387127, 2.480004081, 2.166049407, 1.92634939, 0.149729537, 0.04500414, 0.926744518, 2.414784455, 2.338987126, 2.124661812, 0.066713479]	[0.001597254, 0.028900062, 0.06262351, 0.041363395, 0.034096022, 0.001875823, 0.001931056, 0.133806646, 0.126221831, 0.293177079, 0.110612379, 0.005887058, 0.001584752, 0.02233973, 0.215544881, 0.079719995, 0.106426454, 0.001540545]	hypoxia_only	no	['t_HAF', 'k_txn2', 'k_dHAF', 'k_bHS', 'k_bHH', 'k_txnH', 'k_dH1R', 'k_dH1P', 'k_dHP', 'k_txnBH']	3.9203	[0.061633090297025545, 0.8012171170327459, 1.2095060565809157, 1.4130746831198908, 1.5145690529694218, 0.061633090297025545, 0.06207931562651822, 0.9294439633617169, 1.4104914891209022, 1.650337088048155, 1.7699182386246242, 0.06207931562651822, 0.06174905992273109, 0.8675895827126074, 1.3219641446605215, 1.5485228941207982, 1.6614795781773013, 0.06174905992273109]
118	0.0	1.0	0.0	0.0031944525421113376	0.2095391042993631	0.001430601911051439	4.332616886423783	0.048869115612702706	1.572018400372386	92.69522936474768	[6.6, 138.0]	[0.052837046, 0.679629743, 1.164497893, 1.478465701, 1.624569617, 0.081864133, 0.101705031, 1.566387127, 2.480004081, 2.166049407, 1.92634939, 0.149729537, 0.04500414, 0.926744518, 2.414784455, 2.338987126, 2.124661812, 0.066713479]	[0.001597254, 0.028900062, 0.06262351, 0.041363395, 0.034096022, 0.001875823, 0.001931056, 0.133806646, 0.126221831, 0.293177079, 0.110612379, 0.005887058, 0.001584752, 0.02233973, 0.215544881, 0.079719995, 0.106426454, 0.001540545]	hypoxia_only	no	['t_HAF', 'k_txn2', 'k_dHAF', 'k_bHS', 'k_bHH', 'k_txnH', 'k_dH1R', 'k_dH1P', 'k_dHP', 'k_txnBH']	33158885293.714	[0.07862485816762643, 0.8245933385582151, 1.2068601877640683, 1.3974492750204595, 1.492472340489631, 0.07862485816762643, 0.09337445468045855, 54129.37390242466, 86456.1274123991, 102573.46041265875, 110609.169181665, 0.09337445468045855, 0.07862540766851538, 0.826321992970072, 1.2098502883940523, 1.4010686071901894, 1.4964053993419715, 0.07862540766851538]
119	0.0	1.0	0.0	0.00033043552550869815	0.0030768906698729836	0.002938273872495921	0.004737355120643651	0.005079057053703477	0.009879808790903699	623.3639800320761	[6.6, 138.0]	[0.052837046, 0.679629743, 1.164497893, 1.478465701, 1.624569617, 0.081864133, 0.101705031, 1.566387127, 2.480004081, 2.166049407, 1.92634939, 0.149729537, 0.04500414, 0.926744518, 2.414784455, 2.338987126, 2.124661812, 0.066713479]	[0.001597254, 0.028900062, 0.06262351, 0.041363395, 0.034096022, 0.001875823, 0.001931056, 0.133806646, 0.126221831, 0.293177079, 0.110612379, 0.005887058, 0.001584752, 0.02233973, 0.215544881, 0.079719995, 0.106426454, 0.001540545]	hypoxia_only	no	['t_HAF', 'k_txn2', 'k_dHAF', 'k_bHS', 'k_bHH', 'k_txnH', 'k_dH1R', 'k_dH1P', 'k_dHP', 'k_txnBH']	6743688326852407.0	[0.3516061566123132, 0.8494234214599335, 1.1440007120600018, 1.2908717057566492, 1.3640980041111026, 0.3516061566123132, 0.3516061566123132, 82119964.58910401, 7.628245288340518e-07, 7.628246635937933e-07, 7.628247529772525e-07, 0.3516061566123132, 0.35160869090823094, 0.849514479909067, 1.1441525616612285, 1.2910538402240268, 1.3642952555949996, 0.35160869090823094]
120	0.0	1.0	0.0	0.24197782217293987	0.055118477246076394	8.242701239345458	0.00010124133764490794	6.252356888681199	1.2691753981867988	0.06995689590542065	[6.6, 138.0]	[0.052837046, 0.679629743, 1.164497893, 1.478465701, 1.624569617, 0.081864133, 0.101705031, 1.566387127, 2.480004081, 2.166049407, 1.92634939, 0.149729537, 0.04500414, 0.926744518, 2.414784455, 2.338987126, 2.124661812, 0.066713479]	[0.001597254, 0.028900062, 0.06262351, 0.041363395, 0.034096022, 0.001875823, 0.001931056, 0.133806646, 0.126221831, 0.293177079, 0.110612379, 0.005887058, 0.001584752, 0.02233973, 0.215544881, 0.079719995, 0.106426454, 0.001540545]	hypoxia_only	no	['t_HAF', 'k_txn2', 'k_dHAF', 'k_bHS', 'k_bHH', 'k_txnH', 'k_dH1R', 'k_dH1P', 'k_dHP', 'k_txnBH']	5.9402	[0.12787574436427607, 0.8321192605848947, 1.19569468582811, 1.3769668663883428, 1.4673434428343761, 0.12787574436427607, 0.12789393885880032, 0.8334114129361939, 1.1976596228749317, 1.3792669240403483, 1.4698114597267036, 0.12789393885880032, 0.12787574811772529, 0.8321480227776011, 1.195743758537392, 1.3770257801253565, 1.467408256623407, 0.12787574811772529]
121	0.0	1.0	0.0	0.8170550204209337	27.613021384308208	493.87086084880445	0.0002651212064172656	0.018468369305240324	0.00027573676959993934	246.87915914741703	[6.6, 138.0]	[0.052837046, 0.679629743, 1.164497893, 1.478465701, 1.624569617, 0.081864133, 0.101705031, 1.566387127, 2.480004081, 2.166049407, 1.92634939, 0.149729537, 0.04500414, 0.926744518, 2.414784455, 2.338987126, 2.124661812, 0.066713479]	[0.001597254, 0.028900062, 0.06262351, 0.041363395, 0.034096022, 0.001875823, 0.001931056, 0.133806646, 0.126221831, 0.293177079, 0.110612379, 0.005887058, 0.001584752, 0.02233973, 0.215544881, 0.079719995, 0.106426454, 0.001540545]	hypoxia_only	no	['t_HAF', 'k_txn2', 'k_dHAF', 'k_bHS', 'k_bHH', 'k_txnH', 'k_dH1R', 'k_dH1P', 'k_dHP', 'k_txnBH']	377032419.661	[0.83138224834379, 0.9617864100545346, 1.0375026761546298, 1.075253509938975, 1.094075155508071, 0.83138224834379, 7.78706263491593e-07, 5878.122295736022, 9239.900243832823, 10916.008760742374, 11751.67559863688, 7.78706263491593e-07, 0.8316087748043234, 0.9636232478613155, 1.0401218015366744, 1.0782626663747352, 1.097278749740442, 0.8316087748043234]
122	0.0	1.0	0.0	0.009326232271909844	0.6919432481124169	330.90038764858895	0.0002411533412417121	0.7713851426404391	0.004197942280575852	0.006893938731789171	[6.6, 138.0]	[0.052837046, 0.679629743, 1.164497893, 1.478465701, 1.624569617, 0.081864133, 0.101705031, 1.566387127, 2.480004081, 2.166049407, 1.92634939, 0.149729537, 0.04500414, 0.926744518, 2.414784455, 2.338987126, 2.124661812, 0.066713479]	[0.001597254, 0.028900062, 0.06262351, 0.041363395, 0.034096022, 0.001875823, 0.001931056, 0.133806646, 0.126221831, 0.293177079, 0.110612379, 0.005887058, 0.001584752, 0.02233973, 0.215544881, 0.079719995, 0.106426454, 0.001540545]	hypoxia_only	no	['t_HAF', 'k_txn2', 'k_dHAF', 'k_bHS', 'k_bHH', 'k_txnH', 'k_dH1R', 'k_dH1P', 'k_dHP', 'k_txnBH']	11.9769	[0.7759753229921309, 0.9540058968340474, 1.0501022743995396, 1.0980145805666766, 1.1219019252076055, 0.7759753229921309, 0.7771066643760266, 0.9557551123938955, 1.052198758406549, 1.100284752796652, 1.1242589455063838, 0.7771066643760266, 0.7759756397674342, 0.9540103859337492, 1.050108825419086, 1.0980225536187336, 1.1219103993179151, 0.7759756397674342]
123	0.0	1.0	0.0	29.108415031068454	0.0006134124129240561	0.0020995800121867995	0.006908904570458824	1.5075334147412502e-05	0.00027266306927913926	406.49193799684934	[6.6, 138.0]	[0.052837046, 0.679629743, 1.164497893, 1.478465701, 1.624569617, 0.081864133, 0.101705031, 1.566387127, 2.480004081, 2.166049407, 1.92634939, 0.149729537, 0.04500414, 0.926744518, 2.414784455, 2.338987126, 2.124661812, 0.066713479]	[0.001597254, 0.028900062, 0.06262351, 0.041363395, 0.034096022, 0.001875823, 0.001931056, 0.133806646, 0.126221831, 0.293177079, 0.110612379, 0.005887058, 0.001584752, 0.02233973, 0.215544881, 0.079719995, 0.106426454, 0.001540545]	hypoxia_only	no	['t_HAF', 'k_txn2', 'k_dHAF', 'k_bHS', 'k_bHH', 'k_txnH', 'k_dH1R', 'k_dH1P', 'k_dHP', 'k_txnBH']	2.4435749479395213e+17	[0.9424324770295605, 0.9860764915838033, 1.0127524244436987, 1.0260535141741516, 1.0326850927687852, 0.9424324770295605, 191921173.03428456, 200883008.92274162, 206214852.1262664, 208873217.1891966, 210198609.81774855, 191921173.03428456, 1.0785889143557663, 1.2465608609402261, 1.3511546160050956, 1.403328467038286, 1.4293411065612596, 1.0785889143557663]
124	0.0	1.0	0.0	0.005000557590742974	0.0009608426734596856	61.395801491108074	5.106743440785977	0.07475719321080675	5.7129763514325814e-05	258.637207920585	[6.6, 138.0]	[0.052837046, 0.679629743, 1.164497893, 1.478465701, 1.624569617, 0.081864133, 0.101705031, 1.566387127, 2.480004081, 2.166049407, 1.92634939, 0.149729537, 0.04500414, 0.926744518, 2.414784455, 2.338987126, 2.124661812, 0.066713479]	[0.001597254, 0.028900062, 0.06262351, 0.041363395, 0.034096022, 0.001875823, 0.001931056, 0.133806646, 0.126221831, 0.293177079, 0.110612379, 0.005887058, 0.001584752, 0.02233973, 0.215544881, 0.079719995, 0.106426454, 0.001540545]	hypoxia_only	no	['t_HAF', 'k_txn2', 'k_dHAF', 'k_bHS', 'k_bHH', 'k_txnH', 'k_dH1R', 'k_dH1P', 'k_dHP', 'k_txnBH']	8680.5283	[0.9943124869544063, 0.9988211070415511, 1.001271355857606, 1.002492989025229, 1.003102061121208, 0.9943124869544063, 39.06508159111835, 39.38428448754809, 39.56796929392217, 39.65955006481406, 39.70520982887172, 39.06508159111835, 0.9943550407524101, 0.9992347295305435, 1.0019348154440115, 1.0032810410729254, 1.0039522163489625, 0.9943550407524101]
125	0.0	1.0	0.0	0.041835926260845674	0.00017975975613015297	210.6096435455273	0.01058731276547511	0.00121441900062548	0.9085906828809788	0.02817530522941822	[6.6, 138.0]	[0.052837046, 0.679629743, 1.164497893, 1.478465701, 1.624569617, 0.081864133, 0.101705031, 1.566387127, 2.480004081, 2.166049407, 1.92634939, 0.149729537, 0.04500414, 0.926744518, 2.414784455, 2.338987126, 2.124661812, 0.066713479]	[0.001597254, 0.028900062, 0.06262351, 0.041363395, 0.034096022, 0.001875823, 0.001931056, 0.133806646, 0.126221831, 0.293177079, 0.110612379, 0.005887058, 0.001584752, 0.02233973, 0.215544881, 0.079719995, 0.106426454, 0.001540545]	hypoxia_only	no	['t_HAF', 'k_txn2', 'k_dHAF', 'k_bHS', 'k_bHH', 'k_txnH', 'k_dH1R', 'k_dH1P', 'k_dHP', 'k_txnBH']	5.7573	[0.08139038110926915, 0.8244496095139732, 1.2062008753944842, 1.396532407397991, 1.4914267265842818, 0.08139038110926915, 0.08139686180657006, 0.8256809116659918, 1.2080795801306, 1.3987338913053737, 1.4937891410282964, 0.08139686180657006, 0.08139059036116889, 0.8244497242243048, 1.206200945480163, 1.3965324552370042, 1.4914267633308835, 0.08139059036116889]
126	0.0	1.0	0.0	16.150304897807413	0.00290633224516682	518.1430688399449	0.0994397892459853	0.012717790631826166	0.9883495229501992	0.5075849643015083	[6.6, 138.0]	[0.052837046, 0.679629743, 1.164497893, 1.478465701, 1.624569617, 0.081864133, 0.101705031, 1.566387127, 2.480004081, 2.166049407, 1.92634939, 0.149729537, 0.04500414, 0.926744518, 2.414784455, 2.338987126, 2.124661812, 0.066713479]	[0.001597254, 0.028900062, 0.06262351, 0.041363395, 0.034096022, 0.001875823, 0.001931056, 0.133806646, 0.126221831, 0.293177079, 0.110612379, 0.005887058, 0.001584752, 0.02233973, 0.215544881, 0.079719995, 0.106426454, 0.001540545]	hypoxia_only	no	['t_HAF', 'k_txn2', 'k_dHAF', 'k_bHS', 'k_bHH', 'k_txnH', 'k_dH1R', 'k_dH1P', 'k_dHP', 'k_txnBH']	5.7116	[0.10006583500730366, 0.8303439621430071, 1.202142993203497, 1.387513155013441, 1.479934054632751, 0.10006583500730366, 0.10019857632426629, 0.8439034071916913, 1.222634682647345, 1.4114608873589494, 1.5056050562478795, 0.10019857632426629, 0.10006609251533334, 0.8304387758123905, 1.2022974708890606, 1.3876974852497326, 1.4801331209589972, 0.10006609251533334]
127	0.0	1.0	0.0	0.18032760354764327	0.021866608745582026	0.09975731445116068	4.681563813911173	0.004250463542948851	0.01496999190758337	0.020275266979198934	[6.6, 138.0]	[0.052837046, 0.679629743, 1.164497893, 1.478465701, 1.624569617, 0.081864133, 0.101705031, 1.566387127, 2.480004081, 2.166049407, 1.92634939, 0.149729537, 0.04500414, 0.926744518, 2.414784455, 2.338987126, 2.124661812, 0.066713479]	[0.001597254, 0.028900062, 0.06262351, 0.041363395, 0.034096022, 0.001875823, 0.001931056, 0.133806646, 0.126221831, 0.293177079, 0.110612379, 0.005887058, 0.001584752, 0.02233973, 0.215544881, 0.079719995, 0.106426454, 0.001540545]	hypoxia_only	no	['t_HAF', 'k_txn2', 'k_dHAF', 'k_bHS', 'k_bHH', 'k_txnH', 'k_dH1R', 'k_dH1P', 'k_dHP', 'k_txnBH']	6.6741	[0.28643951735629347, 0.8383501411629303, 1.1587092862193562, 1.3184333173055818, 1.3980677379558382, 0.28643951735629347, 0.28731391058668, 0.8485584023106572, 1.1751177513282172, 1.3379332883676645, 1.4191089951268374, 0.28731391058668, 0.28643971373773064, 0.8383877874191683, 1.1587783663098057, 1.3185185778479427, 1.3981608939617822, 0.28643971373773064]
128	0.0	1.0	0.0	41.720790241528114	0.0183414163087408	0.05573041940512194	0.004640223836643937	1.2975682928688539e-05	6.668873941402386e-05	0.004738176172995484	[6.6, 138.0]	[0.052837046, 0.679629743, 1.164497893, 1.478465701, 1.624569617, 0.081864133, 0.101705031, 1.566387127, 2.480004081, 2.166049407, 1.92634939, 0.149729537, 0.04500414, 0.926744518, 2.414784455, 2.338987126, 2.124661812, 0.066713479]	[0.001597254, 0.028900062, 0.06262351, 0.041363395, 0.034096022, 0.001875823, 0.001931056, 0.133806646, 0.126221831, 0.293177079, 0.110612379, 0.005887058, 0.001584752, 0.02233973, 0.215544881, 0.079719995, 0.106426454, 0.001540545]	hypoxia_only	no	['t_HAF', 'k_txn2', 'k_dHAF', 'k_bHS', 'k_bHH', 'k_txnH', 'k_dH1R', 'k_dH1P', 'k_dHP', 'k_txnBH']	15.0915	[0.9731677407515553, 0.9934865101334701, 1.005942480425746, 1.0121533864828303, 1.0152498822063982, 0.9731677407515553, 0.977944935716244, 0.9984072382676485, 1.0109653559106542, 1.0172272225723766, 1.0203491219121712, 0.977944935716244, 0.9732533297534172, 0.9936206679313919, 1.0061072680185457, 1.0123334025923554, 1.0154374820017538, 0.9732533297534172]
129	0.0	1.0	0.0	0.998802709021139	34.07766920086569	0.0204193496337596	28.345818541112113	0.001984257136776254	0.13664818304909448	504.6785122783351	[6.6, 138.0]	[0.052837046, 0.679629743, 1.164497893, 1.478465701, 1.624569617, 0.081864133, 0.101705031, 1.566387127, 2.480004081, 2.166049407, 1.92634939, 0.149729537, 0.04500414, 0.926744518, 2.414784455, 2.338987126, 2.124661812, 0.066713479]	[0.001597254, 0.028900062, 0.06262351, 0.041363395, 0.034096022, 0.001875823, 0.001931056, 0.133806646, 0.126221831, 0.293177079, 0.110612379, 0.005887058, 0.001584752, 0.02233973, 0.215544881, 0.079719995, 0.106426454, 0.001540545]	hypoxia_only	no	['t_HAF', 'k_txn2', 'k_dHAF', 'k_bHS', 'k_bHH', 'k_txnH', 'k_dH1R', 'k_dH1P', 'k_dHP', 'k_txnBH']	361483.5156	[0.09893085917440858, 0.8102578640835895, 1.2012479039995154, 1.396185995402601, 1.493377377339886, 0.09893085917440858, 323.4158840453536, 391.9934014945199, 4.831999682021302e-07, 4.832001127796559e-07, 4.832002573571817e-07, 323.4158840453536, 0.12021502828030134, 0.839354005328561, 1.232755824937348, 1.4288963761998956, 1.5266872786695045, 0.12021502828030134]
130	0.0	1.0	0.0	0.0019776344447224037	2.551110573058593	0.04919630521611687	0.00011222851117128844	0.014906569904162134	0.9412508824146136	358.47425292635364	[6.6, 138.0]	[0.052837046, 0.679629743, 1.164497893, 1.478465701, 1.624569617, 0.081864133, 0.101705031, 1.566387127, 2.480004081, 2.166049407, 1.92634939, 0.149729537, 0.04500414, 0.926744518, 2.414784455, 2.338987126, 2.124661812, 0.066713479]	[0.001597254, 0.028900062, 0.06262351, 0.041363395, 0.034096022, 0.001875823, 0.001931056, 0.133806646, 0.126221831, 0.293177079, 0.110612379, 0.005887058, 0.001584752, 0.02233973, 0.215544881, 0.079719995, 0.106426454, 0.001540545]	hypoxia_only	no	['t_HAF', 'k_txn2', 'k_dHAF', 'k_bHS', 'k_bHH', 'k_txnH', 'k_dH1R', 'k_dH1P', 'k_dHP', 'k_txnBH']	1.1505746521591017e+20	[0.07978939664005841, 0.8235788732249293, 1.206527106063652, 1.397456043903581, 1.4926485801677798, 0.07978939664005841, 713052.6680128548, 65693631.472286485, 6192822089.368077, 6192822497.051812, 6192822677.653485, 713052.6680128548, 0.0798149625275429, 0.8310958674724213, 1.21844606803309, 1.4115696857465618, 1.5078564163912633, 0.0798149625275429]
131	0.0	1.0	0.0	0.01643503081206065	33.967441605242904	12.104189841538913	0.16357203839162152	3.2293841108361275e-05	0.0002444871579602246	0.006067123425415051	[6.6, 138.0]	[0.052837046, 0.679629743, 1.164497893, 1.478465701, 1.624569617, 0.081864133, 0.101705031, 1.566387127, 2.480004081, 2.166049407, 1.92634939, 0.149729537, 0.04500414, 0.926744518, 2.414784455, 2.338987126, 2.124661812, 0.066713479]	[0.001597254, 0.028900062, 0.06262351, 0.041363395, 0.034096022, 0.001875823, 0.001931056, 0.133806646, 0.126221831, 0.293177079, 0.110612379, 0.005887058, 0.001584752, 0.02233973, 0.215544881, 0.079719995, 0.106426454, 0.001540545]	hypoxia_only	no	['t_HAF', 'k_txn2', 'k_dHAF', 'k_bHS', 'k_bHH', 'k_txnH', 'k_dH1R', 'k_dH1P', 'k_dHP', 'k_txnBH']	14.7271	[0.9518902682916821, 0.9889196690100253, 1.010689898215555, 1.021544158560435, 1.0269560059223026, 0.9518902682916821, 0.9557978581572801, 0.9930946456631465, 1.0150364657677875, 1.0259764137432412, 1.031430529257678, 0.9557978581572801, 0.9518903102501782, 0.9889198903432688, 1.0106902052462536, 1.021544415260821, 1.0269560267700115, 0.9518903102501782]
132	0.0	1.0	0.0	0.0359230978104565	0.006646101008604312	649.1824150027998	49.09530257144195	0.05012501549878532	0.02580937712379536	0.08345536304985164	[6.6, 138.0]	[0.052837046, 0.679629743, 1.164497893, 1.478465701, 1.624569617, 0.081864133, 0.101705031, 1.566387127, 2.480004081, 2.166049407, 1.92634939, 0.149729537, 0.04500414, 0.926744518, 2.414784455, 2.338987126, 2.124661812, 0.066713479]	[0.001597254, 0.028900062, 0.06262351, 0.041363395, 0.034096022, 0.001875823, 0.001931056, 0.133806646, 0.126221831, 0.293177079, 0.110612379, 0.005887058, 0.001584752, 0.02233973, 0.215544881, 0.079719995, 0.106426454, 0.001540545]	hypoxia_only	no	['t_HAF', 'k_txn2', 'k_dHAF', 'k_bHS', 'k_bHH', 'k_txnH', 'k_dH1R', 'k_dH1P', 'k_dHP', 'k_txnBH']	8.5489	[0.4921121401324755, 0.9002202956785473, 1.1138475284845202, 1.2203590736723133, 1.2734609620321433, 0.4921121401324755, 0.49220715827727907, 0.9005954946969623, 1.114371679358297, 1.2209557784059666, 1.2740954128413766, 0.49220715827727907, 0.4921121686559284, 0.9002253941343543, 1.1138563476080272, 1.220369746631623, 1.2734725571011674, 0.4921121686559284]
133	0.0	1.0	0.0	46.13170892135965	0.5580139081465029	180.17607714212963	0.037924432974287534	0.00033203572418887955	0.12115150989504993	90.7512827288826	[6.6, 138.0]	[0.052837046, 0.679629743, 1.164497893, 1.478465701, 1.624569617, 0.081864133, 0.101705031, 1.566387127, 2.480004081, 2.166049407, 1.92634939, 0.149729537, 0.04500414, 0.926744518, 2.414784455, 2.338987126, 2.124661812, 0.066713479]	[0.001597254, 0.028900062, 0.06262351, 0.041363395, 0.034096022, 0.001875823, 0.001931056, 0.133806646, 0.126221831, 0.293177079, 0.110612379, 0.005887058, 0.001584752, 0.02233973, 0.215544881, 0.079719995, 0.106426454, 0.001540545]	hypoxia_only	no	['t_HAF', 'k_txn2', 'k_dHAF', 'k_bHS', 'k_bHH', 'k_txnH', 'k_dH1R', 'k_dH1P', 'k_dHP', 'k_txnBH']	525.5795	[0.11695368339206057, 0.8091413147462894, 1.1969379028121923, 1.3902845752574258, 1.4866825237920316, 0.11695368339206057, 3.6749737258505686, 23.533740752928562, 5.066466256465496e-05, 5.066466515606369e-05, 5.066466774747244e-05, 3.6749737258505686, 0.5430879695155814, 1.9309141358430257, 2.6660317456873104, 3.032543457642231, 3.2152772687679727, 0.5430879695155814]
134	0.0	1.0	0.0	3.0944465668492587	0.00011981466647273068	0.11866107274884272	0.37572050800313855	2.320230454918191e-05	0.10046305620080495	0.15822230828658354	[6.6, 138.0]	[0.052837046, 0.679629743, 1.164497893, 1.478465701, 1.624569617, 0.081864133, 0.101705031, 1.566387127, 2.480004081, 2.166049407, 1.92634939, 0.149729537, 0.04500414, 0.926744518, 2.414784455, 2.338987126, 2.124661812, 0.066713479]	[0.001597254, 0.028900062, 0.06262351, 0.041363395, 0.034096022, 0.001875823, 0.001931056, 0.133806646, 0.126221831, 0.293177079, 0.110612379, 0.005887058, 0.001584752, 0.02233973, 0.215544881, 0.079719995, 0.106426454, 0.001540545]	hypoxia_only	no	['t_HAF', 'k_txn2', 'k_dHAF', 'k_bHS', 'k_bHH', 'k_txnH', 'k_dH1R', 'k_dH1P', 'k_dHP', 'k_txnBH']	5.4369	[0.11263545601162235, 0.8174335098451301, 1.1984352554362985, 1.3883935988298506, 1.4831021798770987, 0.11263545601162235, 0.11310158937001835, 0.8620421320567754, 1.2689969022454046, 1.4718947340777935, 1.5730546962705512, 0.11310158937001835, 0.11263545588151945, 0.8174391925524968, 1.1984455076166673, 1.388405986726184, 1.4831156259018738, 0.11263545588151945]
135	0.0	1.0	0.0	0.5417764682257256	1.3247212541955504	2.8671022918790645	0.5409719275138256	0.05391480093514256	0.00045284447855798164	3.600834361860802	[6.6, 138.0]	[0.052837046, 0.679629743, 1.164497893, 1.478465701, 1.624569617, 0.081864133, 0.101705031, 1.566387127, 2.480004081, 2.166049407, 1.92634939, 0.149729537, 0.04500414, 0.926744518, 2.414784455, 2.338987126, 2.124661812, 0.066713479]	[0.001597254, 0.028900062, 0.06262351, 0.041363395, 0.034096022, 0.001875823, 0.001931056, 0.133806646, 0.126221831, 0.293177079, 0.110612379, 0.005887058, 0.001584752, 0.02233973, 0.215544881, 0.079719995, 0.106426454, 0.001540545]	hypoxia_only	no	['t_HAF', 'k_txn2', 'k_dHAF', 'k_bHS', 'k_bHH', 'k_txnH', 'k_dH1R', 'k_dH1P', 'k_dHP', 'k_txnBH']	737.8932	[0.8451094602274423, 0.964246764598528, 1.034412146304712, 1.0693950221418462, 1.0868366067274708, 0.8451094602274423, 11.016012952021693, 12.277621434273081, 13.080674019386095, 13.481129110742609, 13.680785950315938, 11.016012952021693, 0.847266616894789, 0.9829635203304501, 1.0617182972000052, 1.100983628297612, 1.1205603344608182, 0.847266616894789]
136	0.0	1.0	0.0	0.0331298118647458	0.346347341063721	12.957652998783239	0.7771965803683542	0.00011848001492159443	0.0017358818952858757	0.03735895165493397	[6.6, 138.0]	[0.052837046, 0.679629743, 1.164497893, 1.478465701, 1.624569617, 0.081864133, 0.101705031, 1.566387127, 2.480004081, 2.166049407, 1.92634939, 0.149729537, 0.04500414, 0.926744518, 2.414784455, 2.338987126, 2.124661812, 0.066713479]	[0.001597254, 0.028900062, 0.06262351, 0.041363395, 0.034096022, 0.001875823, 0.001931056, 0.133806646, 0.126221831, 0.293177079, 0.110612379, 0.005887058, 0.001584752, 0.02233973, 0.215544881, 0.079719995, 0.106426454, 0.001540545]	hypoxia_only	no	['t_HAF', 'k_txn2', 'k_dHAF', 'k_bHS', 'k_bHH', 'k_txnH', 'k_dH1R', 'k_dH1P', 'k_dHP', 'k_txnBH']	12.1462	[0.794089377864862, 0.9547870124089257, 1.0458815369378327, 1.0912990324487033, 1.1139430403396766, 0.794089377864862, 0.802973479698469, 0.9673505284321152, 1.0606682865000772, 1.107194224385647, 1.1303908695408653, 0.802973479698469, 0.7940933183998974, 0.9548406954501045, 1.0459656235337118, 1.0913982787068315, 1.1140498432658308, 0.7940933183998974]
137	0.0	1.0	0.0	0.13694241479932492	17.831604198197663	0.08136101567702712	0.020277866073111436	8.647181427272219e-05	0.09184256863659142	0.24435893320693775	[6.6, 138.0]	[0.052837046, 0.679629743, 1.164497893, 1.478465701, 1.624569617, 0.081864133, 0.101705031, 1.566387127, 2.480004081, 2.166049407, 1.92634939, 0.149729537, 0.04500414, 0.926744518, 2.414784455, 2.338987126, 2.124661812, 0.066713479]	[0.001597254, 0.028900062, 0.06262351, 0.041363395, 0.034096022, 0.001875823, 0.001931056, 0.133806646, 0.126221831, 0.293177079, 0.110612379, 0.005887058, 0.001584752, 0.02233973, 0.215544881, 0.079719995, 0.106426454, 0.001540545]	hypoxia_only	no	['t_HAF', 'k_txn2', 'k_dHAF', 'k_bHS', 'k_bHH', 'k_txnH', 'k_dH1R', 'k_dH1P', 'k_dHP', 'k_txnBH']	5.1279	[0.10825952981301298, 0.8118303903711996, 1.1991412847798446, 1.3922457935106618, 1.488523001525281, 0.10825952981301298, 0.10901705034479947, 0.8873643697193839, 1.3198256891901017, 1.5354412362197887, 1.6429419065829445, 0.10901705034479947, 0.10827964283163327, 0.8123313002438058, 1.1999176261449491, 1.3931594289539684, 1.4895050746038818, 0.10827964283163327]
138	0.0	1.0	0.0	0.045080781377259356	0.00069862307016438	0.0045324949280043485	0.3199158985475851	0.0007528575630529217	0.0008958378654513788	0.20558625930332539	[6.6, 138.0]	[0.052837046, 0.679629743, 1.164497893, 1.478465701, 1.624569617, 0.081864133, 0.101705031, 1.566387127, 2.480004081, 2.166049407, 1.92634939, 0.149729537, 0.04500414, 0.926744518, 2.414784455, 2.338987126, 2.124661812, 0.066713479]	[0.001597254, 0.028900062, 0.06262351, 0.041363395, 0.034096022, 0.001875823, 0.001931056, 0.133806646, 0.126221831, 0.293177079, 0.110612379, 0.005887058, 0.001584752, 0.02233973, 0.215544881, 0.079719995, 0.106426454, 0.001540545]	hypoxia_only	no	['t_HAF', 'k_txn2', 'k_dHAF', 'k_bHS', 'k_bHH', 'k_txnH', 'k_dH1R', 'k_dH1P', 'k_dHP', 'k_txnBH']	11.5256	[0.8359488011781421, 0.9604766786966075, 1.0363500478822834, 1.0741813138050533, 1.093043158437914, 0.8359488011781421, 0.9957008165595586, 1.1779109246940045, 1.2959256341579652, 1.3548047915796608, 1.384160614998438, 0.9957008165595586, 0.8359490772620013, 0.9604806364063003, 1.0363569987020944, 1.0741897847482367, 1.0930523455966066, 0.8359490772620013]
139	0.0	1.0	0.0	0.010907982131487954	0.7920235291139676	1.5860385265066672	0.00842476852312861	0.021587898166281674	0.5491401768945493	558.9945371532879	[6.6, 138.0]	[0.052837046, 0.679629743, 1.164497893, 1.478465701, 1.624569617, 0.081864133, 0.101705031, 1.566387127, 2.480004081, 2.166049407, 1.92634939, 0.149729537, 0.04500414, 0.926744518, 2.414784455, 2.338987126, 2.124661812, 0.066713479]	[0.001597254, 0.028900062, 0.06262351, 0.041363395, 0.034096022, 0.001875823, 0.001931056, 0.133806646, 0.126221831, 0.293177079, 0.110612379, 0.005887058, 0.001584752, 0.02233973, 0.215544881, 0.079719995, 0.106426454, 0.001540545]	hypoxia_only	no	['t_HAF', 'k_txn2', 'k_dHAF', 'k_bHS', 'k_bHH', 'k_txnH', 'k_dH1R', 'k_dH1P', 'k_dHP', 'k_txnBH']	1750017325.1292	[0.0825602955147652, 0.8221404221573865, 1.2057909231545005, 1.397070508837791, 1.4924378503355564, 0.0825602955147652, 15908.392521445421, 35270.12763843237, 0.9931110209439038, 0.9931110978881359, 0.9931111292226639, 15908.392521445421, 0.08268249811229537, 0.8524710143127305, 1.2542055355357433, 1.4545015292005452, 1.5543641713774583, 0.08268249811229537]
140	0.0	1.0	0.0	40.293674337393306	0.00011387857112868059	7.712617837953835	0.04944318080378182	1.1747277618217217e-05	1.9471463025540436e-05	306.039180305944	[6.6, 138.0]	[0.052837046, 0.679629743, 1.164497893, 1.478465701, 1.624569617, 0.081864133, 0.101705031, 1.566387127, 2.480004081, 2.166049407, 1.92634939, 0.149729537, 0.04500414, 0.926744518, 2.414784455, 2.338987126, 2.124661812, 0.066713479]	[0.001597254, 0.028900062, 0.06262351, 0.041363395, 0.034096022, 0.001875823, 0.001931056, 0.133806646, 0.126221831, 0.293177079, 0.110612379, 0.005887058, 0.001584752, 0.02233973, 0.215544881, 0.079719995, 0.106426454, 0.001540545]	hypoxia_only	no	['t_HAF', 'k_txn2', 'k_dHAF', 'k_bHS', 'k_bHH', 'k_txnH', 'k_dH1R', 'k_dH1P', 'k_dHP', 'k_txnBH']	1509.4584	[0.9957841854473416, 0.9989941502141824, 1.000934710292305, 1.001902281790603, 1.0023846722555685, 0.9957841854473416, 1.630643391756888e-05, 40.115017425927526, 1.3493574267003485e-05, 1.3493575303138044e-05, 1.3493576010527718e-05, 1.630643391756888e-05, 1.0311526592709643, 1.0550761498388552, 1.0699380737394173, 1.0773504614858653, 1.0810460793109844, 1.0311526592709643]
141	0.0	1.0	0.0	4.939011445765427	0.007291192607248745	0.012515689101946871	0.00021672276318194557	0.009679889388688443	1.360519810964623e-05	0.0010253399781229543	[6.6, 138.0]	[0.052837046, 0.679629743, 1.164497893, 1.478465701, 1.624569617, 0.081864133, 0.101705031, 1.566387127, 2.480004081, 2.166049407, 1.92634939, 0.149729537, 0.04500414, 0.926744518, 2.414784455, 2.338987126, 2.124661812, 0.066713479]	[0.001597254, 0.028900062, 0.06262351, 0.041363395, 0.034096022, 0.001875823, 0.001931056, 0.133806646, 0.126221831, 0.293177079, 0.110612379, 0.005887058, 0.001584752, 0.02233973, 0.215544881, 0.079719995, 0.106426454, 0.001540545]	hypoxia_only	no	['t_HAF', 'k_txn2', 'k_dHAF', 'k_bHS', 'k_bHH', 'k_txnH', 'k_dH1R', 'k_dH1P', 'k_dHP', 'k_txnBH']	15.4353	[0.9913859656261303, 0.997831722813371, 1.0019030118806365, 1.0039335105441176, 1.004945789135744, 0.9913859656261303, 0.9924267259341277, 0.9988809056690893, 1.0029584321505534, 1.0049920417164877, 1.0060058744313791, 0.9924267259341277, 0.9913880967872, 0.9978382443002355, 1.0019123740499216, 1.0039442878351177, 1.0049572748341271, 0.9913880967872]
142	0.0	1.0	0.0	23.958637346301472	0.01390581192268791	0.009174442004556244	2.199609873654507	1.0811142508286024e-05	8.923108790051196e-05	122.85146747794843	[6.6, 138.0]	[0.052837046, 0.679629743, 1.164497893, 1.478465701, 1.624569617, 0.081864133, 0.101705031, 1.566387127, 2.480004081, 2.166049407, 1.92634939, 0.149729537, 0.04500414, 0.926744518, 2.414784455, 2.338987126, 2.124661812, 0.066713479]	[0.001597254, 0.028900062, 0.06262351, 0.041363395, 0.034096022, 0.001875823, 0.001931056, 0.133806646, 0.126221831, 0.293177079, 0.110612379, 0.005887058, 0.001584752, 0.02233973, 0.215544881, 0.079719995, 0.106426454, 0.001540545]	hypoxia_only	no	['t_HAF', 'k_txn2', 'k_dHAF', 'k_bHS', 'k_bHH', 'k_txnH', 'k_dH1R', 'k_dH1P', 'k_dHP', 'k_txnBH']	11134763170.0067	[0.9701724549579396, 0.9927367118722104, 1.0066046083701492, 1.0135193562074845, 1.0169668685922157, 0.9701724549579396, 42366.6743518127, 43018.99740736784, 43408.08362749037, 43602.07573415485, 43698.79528565713, 42366.6743518127, 1.196169696191261, 1.4160067748640497, 1.5353207817316772, 1.5948089912020869, 1.6244683314963764, 1.196169696191261]
143	0.0	1.0	0.0	11.46266792968074	2.3051680103409287	9.579746385920037	34.991723487199806	0.00041940515349993686	0.0016528932640259308	0.3680862716796115	[6.6, 138.0]	[0.052837046, 0.679629743, 1.164497893, 1.478465701, 1.624569617, 0.081864133, 0.101705031, 1.566387127, 2.480004081, 2.166049407, 1.92634939, 0.149729537, 0.04500414, 0.926744518, 2.414784455, 2.338987126, 2.124661812, 0.066713479]	[0.001597254, 0.028900062, 0.06262351, 0.041363395, 0.034096022, 0.001875823, 0.001931056, 0.133806646, 0.126221831, 0.293177079, 0.110612379, 0.005887058, 0.001584752, 0.02233973, 0.215544881, 0.079719995, 0.106426454, 0.001540545]	hypoxia_only	no	['t_HAF', 'k_txn2', 'k_dHAF', 'k_bHS', 'k_bHH', 'k_txnH', 'k_dH1R', 'k_dH1P', 'k_dHP', 'k_txnBH']	7.9314	[0.4824334369024459, 0.8915649348967652, 1.1156268467037587, 1.2273389366506087, 1.283035844846421, 0.4824334369024459, 0.4910686899100512, 0.9042915466124175, 1.130770551051104, 1.2436878260510618, 1.2999856208805172, 0.4910686899100512, 0.4869947351479751, 0.9301650919903974, 1.174172564701247, 1.2958295671471227, 1.3564847753197924, 0.4869947351479751]
144	0.0	1.0	0.0	1.0847189956923695	0.005390600756965561	0.0028558897911410124	0.09760964135928792	0.001820601195787501	0.382938288341605	40.48125166823257	[6.6, 138.0]	[0.052837046, 0.679629743, 1.164497893, 1.478465701, 1.624569617, 0.081864133, 0.101705031, 1.566387127, 2.480004081, 2.166049407, 1.92634939, 0.149729537, 0.04500414, 0.926744518, 2.414784455, 2.338987126, 2.124661812, 0.066713479]	[0.001597254, 0.028900062, 0.06262351, 0.041363395, 0.034096022, 0.001875823, 0.001931056, 0.133806646, 0.126221831, 0.293177079, 0.110612379, 0.005887058, 0.001584752, 0.02233973, 0.215544881, 0.079719995, 0.106426454, 0.001540545]	hypoxia_only	no	['t_HAF', 'k_txn2', 'k_dHAF', 'k_bHS', 'k_bHH', 'k_txnH', 'k_dH1R', 'k_dH1P', 'k_dHP', 'k_txnBH']	4236523891110.3174	[0.08551550991785531, 0.8217386916598871, 1.2050720037667928, 1.3961928007896949, 1.49148099386577, 0.08551550991785531, 0.11907549669564883, 595215.5652988851, 974130.506560214, 1163048.2358149088, 1257238.0275205318, 0.11907549669564883, 0.08552442440263579, 0.8369161310910066, 1.2308106651271469, 1.4271982308010376, 1.5251122677749338, 0.08552442440263579]
145	0.0	1.0	0.0	66.70985729401531	44.2547813771371	0.2836433206214131	0.05440105897417659	0.24373456361082307	1.5486953095046527	0.09312746654944823	[6.6, 138.0]	[0.052837046, 0.679629743, 1.164497893, 1.478465701, 1.624569617, 0.081864133, 0.101705031, 1.566387127, 2.480004081, 2.166049407, 1.92634939, 0.149729537, 0.04500414, 0.926744518, 2.414784455, 2.338987126, 2.124661812, 0.066713479]	[0.001597254, 0.028900062, 0.06262351, 0.041363395, 0.034096022, 0.001875823, 0.001931056, 0.133806646, 0.126221831, 0.293177079, 0.110612379, 0.005887058, 0.001584752, 0.02233973, 0.215544881, 0.079719995, 0.106426454, 0.001540545]	hypoxia_only	no	['t_HAF', 'k_txn2', 'k_dHAF', 'k_bHS', 'k_bHH', 'k_txnH', 'k_dH1R', 'k_dH1P', 'k_dHP', 'k_txnBH']	6.0379	[0.2003299623681111, 0.8244532627194768, 1.1781869197057355, 1.354549813413167, 1.4424800417935097, 0.2003299623681111, 0.20036221550651276, 0.8267763347977782, 1.1818257245576045, 1.3588446104648855, 1.4471019005862034, 0.20036221550651276, 0.20158710456401424, 0.8451994721307257, 1.2104766699665008, 1.3925949713543564, 1.4833946604822377, 0.20158710456401424]
146	0.0	1.0	0.0	0.06718215512912223	0.1229988117724457	7.198954203310842	52.73518157395007	0.05248839253850753	0.237293699683965	0.01960170674932306	[6.6, 138.0]	[0.052837046, 0.679629743, 1.164497893, 1.478465701, 1.624569617, 0.081864133, 0.101705031, 1.566387127, 2.480004081, 2.166049407, 1.92634939, 0.149729537, 0.04500414, 0.926744518, 2.414784455, 2.338987126, 2.124661812, 0.066713479]	[0.001597254, 0.028900062, 0.06262351, 0.041363395, 0.034096022, 0.001875823, 0.001931056, 0.133806646, 0.126221831, 0.293177079, 0.110612379, 0.005887058, 0.001584752, 0.02233973, 0.215544881, 0.079719995, 0.106426454, 0.001540545]	hypoxia_only	no	['t_HAF', 'k_txn2', 'k_dHAF', 'k_bHS', 'k_bHH', 'k_txnH', 'k_dH1R', 'k_dH1P', 'k_dHP', 'k_txnBH']	6.4538	[0.22559448898455914, 0.8540710309046792, 1.1739494768886443, 1.333434830978447, 1.412950172243671, 0.22559448898455914, 0.22562172276565293, 0.8545136222753872, 1.1746046363046534, 1.3341955090196256, 1.4137624699690186, 0.22562172276565293, 0.22559434795181377, 0.8540839561009481, 1.1739722870858702, 1.33346440546462, 1.4129803105670837, 0.22559434795181377]
147	0.0	1.0	0.0	11.356157526021795	0.010559441990211336	2.974885184308527	0.7618305850758842	0.00011285402549499555	0.06281580429238201	0.05762502110279268	[6.6, 138.0]	[0.052837046, 0.679629743, 1.164497893, 1.478465701, 1.624569617, 0.081864133, 0.101705031, 1.566387127, 2.480004081, 2.166049407, 1.92634939, 0.149729537, 0.04500414, 0.926744518, 2.414784455, 2.338987126, 2.124661812, 0.066713479]	[0.001597254, 0.028900062, 0.06262351, 0.041363395, 0.034096022, 0.001875823, 0.001931056, 0.133806646, 0.126221831, 0.293177079, 0.110612379, 0.005887058, 0.001584752, 0.02233973, 0.215544881, 0.079719995, 0.106426454, 0.001540545]	hypoxia_only	no	['t_HAF', 'k_txn2', 'k_dHAF', 'k_bHS', 'k_bHH', 'k_txnH', 'k_dH1R', 'k_dH1P', 'k_dHP', 'k_txnBH']	5.8429	[0.14562292220514655, 0.8217312312759155, 1.1909142787741998, 1.3749803707059858, 1.4667511970387523, 0.14562292220514655, 0.14595980504419084, 0.8379726577945364, 1.2165480157053112, 1.4052969226088048, 1.4994024403679347, 0.14595980504419084, 0.14562476110158898, 0.8220500551568899, 1.1914618365513918, 1.3756419519644187, 1.46746963184703, 0.14562476110158898]
148	0.0	1.0	0.0	3.8258585368721763	12.659210482111193	0.0336322437047093	0.00035262855577334744	0.00020762608298165422	0.0005415554304609477	0.14642780743368314	[6.6, 138.0]	[0.052837046, 0.679629743, 1.164497893, 1.478465701, 1.624569617, 0.081864133, 0.101705031, 1.566387127, 2.480004081, 2.166049407, 1.92634939, 0.149729537, 0.04500414, 0.926744518, 2.414784455, 2.338987126, 2.124661812, 0.066713479]	[0.001597254, 0.028900062, 0.06262351, 0.041363395, 0.034096022, 0.001875823, 0.001931056, 0.133806646, 0.126221831, 0.293177079, 0.110612379, 0.005887058, 0.001584752, 0.02233973, 0.215544881, 0.079719995, 0.106426454, 0.001540545]	hypoxia_only	no	['t_HAF', 'k_txn2', 'k_dHAF', 'k_bHS', 'k_bHH', 'k_txnH', 'k_dH1R', 'k_dH1P', 'k_dHP', 'k_txnBH']	10.2666	[0.7288581192596664, 0.9411646875297686, 1.060456225886633, 1.1199335268015402, 1.1495874405223923, 0.7288581192596664, 0.8354860423358735, 1.092205585005486, 1.242816591854296, 1.3179227186082265, 1.3553687865586777, 0.8354860423358735, 0.7291019456473373, 0.9437158834223252, 1.064235180830239, 1.1243246562318854, 1.1542837816683098, 0.7291019456473373]
149	0.0	1.0	0.0	2.552182507788028	0.0017160671735387495	1.3463393093720584	76.06136031541212	0.004880812377952032	0.00048123083187137845	0.42511697204876486	[6.6, 138.0]	[0.052837046, 0.679629743, 1.164497893, 1.478465701, 1.624569617, 0.081864133, 0.101705031, 1.566387127, 2.480004081, 2.166049407, 1.92634939, 0.149729537, 0.04500414, 0.926744518, 2.414784455, 2.338987126, 2.124661812, 0.066713479]	[0.001597254, 0.028900062, 0.06262351, 0.041363395, 0.034096022, 0.001875823, 0.001931056, 0.133806646, 0.126221831, 0.293177079, 0.110612379, 0.005887058, 0.001584752, 0.02233973, 0.215544881, 0.079719995, 0.106426454, 0.001540545]	hypoxia_only	no	['t_HAF', 'k_txn2', 'k_dHAF', 'k_bHS', 'k_bHH', 'k_txnH', 'k_dH1R', 'k_dH1P', 'k_dHP', 'k_txnBH']	14.2893	[0.9421621425193222, 0.9876368847482834, 1.0129070630658594, 1.0255061534871348, 1.0317877561794002, 0.9421621425193222, 0.9932399952793476, 1.0434135391462127, 1.0714185488724899, 1.085381168871516, 1.0923425825764954, 0.9932399952793476, 0.9422149644061046, 0.9879114950408883, 1.013320538658264, 1.0259889281175798, 1.0323050361068342, 0.9422149644061046]
150	0.0	1.0	0.0	42.51888176095787	0.5894123570584694	140.26830937806957	0.0032185763479799403	0.0013512851757830735	0.1673541139120954	42.44890043759383	[6.6, 138.0]	[0.052837046, 0.679629743, 1.164497893, 1.478465701, 1.624569617, 0.081864133, 0.101705031, 1.566387127, 2.480004081, 2.166049407, 1.92634939, 0.149729537, 0.04500414, 0.926744518, 2.414784455, 2.338987126, 2.124661812, 0.066713479]	[0.001597254, 0.028900062, 0.06262351, 0.041363395, 0.034096022, 0.001875823, 0.001931056, 0.133806646, 0.126221831, 0.293177079, 0.110612379, 0.005887058, 0.001584752, 0.02233973, 0.215544881, 0.079719995, 0.106426454, 0.001540545]	hypoxia_only	no	['t_HAF', 'k_txn2', 'k_dHAF', 'k_bHS', 'k_bHH', 'k_txnH', 'k_dH1R', 'k_dH1P', 'k_dHP', 'k_txnBH']	720112.1003	[0.0894950778270979, 0.8012042304988176, 1.2029457203591714, 1.4032452538022921, 1.503109717512621, 0.0894950778270979, 0.2685092303408235, 262.74124001723646, 406.48837457855717, 478.1571818930044, 513.8895027248989, 0.2685092303408235, 0.14840439228299684, 1.7998928795576523, 2.7068243991228287, 3.1589982746260215, 3.3844411694749583, 0.14840439228299684]
151	0.0	1.0	0.0	5.014410661834453	0.025612810726716263	12.742912429447832	26.200302419163474	0.06687711831798447	5.420947070295e-05	2.4027742995710173	[6.6, 138.0]	[0.052837046, 0.679629743, 1.164497893, 1.478465701, 1.624569617, 0.081864133, 0.101705031, 1.566387127, 2.480004081, 2.166049407, 1.92634939, 0.149729537, 0.04500414, 0.926744518, 2.414784455, 2.338987126, 2.124661812, 0.066713479]	[0.001597254, 0.028900062, 0.06262351, 0.041363395, 0.034096022, 0.001875823, 0.001931056, 0.133806646, 0.126221831, 0.293177079, 0.110612379, 0.005887058, 0.001584752, 0.02233973, 0.215544881, 0.079719995, 0.106426454, 0.001540545]	hypoxia_only	no	['t_HAF', 'k_txn2', 'k_dHAF', 'k_bHS', 'k_bHH', 'k_txnH', 'k_dH1R', 'k_dH1P', 'k_dHP', 'k_txnBH']	13.0552	[0.9167750407726013, 0.9809466468652054, 1.0184991792553288, 1.0372221646422466, 1.046556968464618, 0.9167750407726013, 1.080475502243527, 1.154227440074413, 1.1978343226777033, 1.2195759071402998, 1.230415720220405, 1.080475502243527, 0.9244537137741019, 1.0113061927709324, 1.0630665441893423, 1.0888751599197333, 1.101742704164491, 0.9244537137741019]
152	0.0	1.0	0.0	0.029884945879307557	12.26315266294794	0.014939623863410835	2.081768777905818	1.9274528456047606	0.020995756198296085	0.060694363220703956	[6.6, 138.0]	[0.052837046, 0.679629743, 1.164497893, 1.478465701, 1.624569617, 0.081864133, 0.101705031, 1.566387127, 2.480004081, 2.166049407, 1.92634939, 0.149729537, 0.04500414, 0.926744518, 2.414784455, 2.338987126, 2.124661812, 0.066713479]	[0.001597254, 0.028900062, 0.06262351, 0.041363395, 0.034096022, 0.001875823, 0.001931056, 0.133806646, 0.126221831, 0.293177079, 0.110612379, 0.005887058, 0.001584752, 0.02233973, 0.215544881, 0.079719995, 0.106426454, 0.001540545]	hypoxia_only	no	['t_HAF', 'k_txn2', 'k_dHAF', 'k_bHS', 'k_bHH', 'k_txnH', 'k_dH1R', 'k_dH1P', 'k_dHP', 'k_txnBH']	9.2041	[0.5613954693412639, 0.9109056109952096, 1.0981479580477025, 1.1915032049402556, 1.2380477566755679, 0.5613954693412639, 0.5637916146163093, 0.9177010053904401, 1.1073665473429493, 1.2019299661293084, 1.2490768867257138, 0.5637916146163093, 0.561399323719976, 0.9109291293219997, 1.0981813819715855, 1.1915417408794082, 1.2380887734181882, 0.561399323719976]
153	0.0	1.0	0.0	0.44500595234487683	0.0007085081719886538	456.9702176477591	0.00028180161877029296	0.005736974189581886	0.009713585183157578	6.504904649754432	[6.6, 138.0]	[0.052837046, 0.679629743, 1.164497893, 1.478465701, 1.624569617, 0.081864133, 0.101705031, 1.566387127, 2.480004081, 2.166049407, 1.92634939, 0.149729537, 0.04500414, 0.926744518, 2.414784455, 2.338987126, 2.124661812, 0.066713479]	[0.001597254, 0.028900062, 0.06262351, 0.041363395, 0.034096022, 0.001875823, 0.001931056, 0.133806646, 0.126221831, 0.293177079, 0.110612379, 0.005887058, 0.001584752, 0.02233973, 0.215544881, 0.079719995, 0.106426454, 0.001540545]	hypoxia_only	no	['t_HAF', 'k_txn2', 'k_dHAF', 'k_bHS', 'k_bHH', 'k_txnH', 'k_dH1R', 'k_dH1P', 'k_dHP', 'k_txnBH']	475891.9436	[0.3585482238797334, 0.8515894480799086, 1.1424912255285253, 1.2875293213485255, 1.3598417811633072, 0.3585482238797334, 40.045292935499695, 218.57698353250365, 330.66627245252977, 386.55275723320415, 414.41639588723484, 40.045292935499695, 0.3585586431547801, 0.8525459884081817, 1.1442712391267964, 1.28972050722115, 1.362237969890286, 0.3585586431547801]
154	0.0	1.0	0.0	0.0032658868275160166	0.00037414607724118844	0.1050696042630519	1.3062333901087901	0.0007125260847650668	0.005449279363061112	0.019167240570263824	[6.6, 138.0]	[0.052837046, 0.679629743, 1.164497893, 1.478465701, 1.624569617, 0.081864133, 0.101705031, 1.566387127, 2.480004081, 2.166049407, 1.92634939, 0.149729537, 0.04500414, 0.926744518, 2.414784455, 2.338987126, 2.124661812, 0.066713479]	[0.001597254, 0.028900062, 0.06262351, 0.041363395, 0.034096022, 0.001875823, 0.001931056, 0.133806646, 0.126221831, 0.293177079, 0.110612379, 0.005887058, 0.001584752, 0.02233973, 0.215544881, 0.079719995, 0.106426454, 0.001540545]	hypoxia_only	no	['t_HAF', 'k_txn2', 'k_dHAF', 'k_bHS', 'k_bHH', 'k_txnH', 'k_dH1R', 'k_dH1P', 'k_dHP', 'k_txnBH']	8.241	[0.4795450797553717, 0.8775486850237915, 1.1154942701960673, 1.2341313141420918, 1.2932806508826777, 0.4795450797553717, 0.4826132043886771, 0.8895601911990574, 1.1337147862902979, 1.2554484189891155, 1.3161418806226781, 0.4826132043886771, 0.4795451121124233, 0.8775487188735133, 1.1154940935902407, 1.234131183179324, 1.2932806009197355, 0.4795451121124233]
155	0.0	1.0	0.0	53.423705771064526	91.7594864798321	0.016586725594419035	16.026555150093767	0.31754432448865905	4.433953466620317e-05	707.1302707438176	[6.6, 138.0]	[0.052837046, 0.679629743, 1.164497893, 1.478465701, 1.624569617, 0.081864133, 0.101705031, 1.566387127, 2.480004081, 2.166049407, 1.92634939, 0.149729537, 0.04500414, 0.926744518, 2.414784455, 2.338987126, 2.124661812, 0.066713479]	[0.001597254, 0.028900062, 0.06262351, 0.041363395, 0.034096022, 0.001875823, 0.001931056, 0.133806646, 0.126221831, 0.293177079, 0.110612379, 0.005887058, 0.001584752, 0.02233973, 0.215544881, 0.079719995, 0.106426454, 0.001540545]	hypoxia_only	no	['t_HAF', 'k_txn2', 'k_dHAF', 'k_bHS', 'k_bHH', 'k_txnH', 'k_dH1R', 'k_dH1P', 'k_dHP', 'k_txnBH']	659229341.5237	[0.7419536566219019, 0.9469372323762515, 1.0577066624018798, 1.112933778090114, 1.1404686705098521, 0.7419536566219019, 8931.797426508483, 10310.791052621655, 11116.307804426677, 11517.919242918759, 11718.152822427997, 8931.797426508483, 0.7444116570628735, 0.9565669063426849, 1.0711243650072488, 1.1282401267364046, 1.1567166500227086, 0.7444116570628735]
156	0.0	1.0	0.0	0.105182631611468	70.89929307750519	0.0374941896414949	0.0038038216569483054	8.375690505797883e-05	0.004612028949624247	5.171463113111563	[6.6, 138.0]	[0.052837046, 0.679629743, 1.164497893, 1.478465701, 1.624569617, 0.081864133, 0.101705031, 1.566387127, 2.480004081, 2.166049407, 1.92634939, 0.149729537, 0.04500414, 0.926744518, 2.414784455, 2.338987126, 2.124661812, 0.066713479]	[0.001597254, 0.028900062, 0.06262351, 0.041363395, 0.034096022, 0.001875823, 0.001931056, 0.133806646, 0.126221831, 0.293177079, 0.110612379, 0.005887058, 0.001584752, 0.02233973, 0.215544881, 0.079719995, 0.106426454, 0.001540545]	hypoxia_only	no	['t_HAF', 'k_txn2', 'k_dHAF', 'k_bHS', 'k_bHH', 'k_txnH', 'k_dH1R', 'k_dH1P', 'k_dHP', 'k_txnBH']	202184231758.3659	[0.49696459567481804, 0.8806181249583498, 1.1115683599355264, 1.2267188451854065, 1.2841300742458992, 0.49696459567481804, 63299.8444224607, 155027.00935484434, 213269.94504753768, 242311.68082529205, 256791.18315953756, 63299.8444224607, 0.4969919669203892, 0.8807736878998634, 1.111783075129728, 1.2269630590259748, 1.2843889853920136, 0.4969919669203892]
157	0.0	1.0	0.0	1.6858269283244307	0.000910712739529073	970.5147091443725	0.008307189577988698	0.26406663521692425	0.02046180026591773	14.637657627200205	[6.6, 138.0]	[0.052837046, 0.679629743, 1.164497893, 1.478465701, 1.624569617, 0.081864133, 0.101705031, 1.566387127, 2.480004081, 2.166049407, 1.92634939, 0.149729537, 0.04500414, 0.926744518, 2.414784455, 2.338987126, 2.124661812, 0.066713479]	[0.001597254, 0.028900062, 0.06262351, 0.041363395, 0.034096022, 0.001875823, 0.001931056, 0.133806646, 0.126221831, 0.293177079, 0.110612379, 0.005887058, 0.001584752, 0.02233973, 0.215544881, 0.079719995, 0.106426454, 0.001540545]	hypoxia_only	no	['t_HAF', 'k_txn2', 'k_dHAF', 'k_bHS', 'k_bHH', 'k_txnH', 'k_dH1R', 'k_dH1P', 'k_dHP', 'k_txnBH']	1017.0104	[0.38678370521175276, 0.875496442977459, 1.1372254106481625, 1.2677172131111623, 1.3327772280514636, 0.38678370521175276, 2.6424627566186243, 12.030985903023478, 17.185854028448794, 19.755945959497463, 21.037331171780192, 2.6424627566186243, 0.386841200748566, 0.8806170356727542, 1.1461367772256812, 1.2785192929229214, 1.344522060860853, 0.386841200748566]
158	0.0	1.0	0.0	2.58457306010068	0.012083188232420083	0.20079123507384825	0.062219848201931015	0.04369312814370545	5.847717845663643e-05	0.16065864779801298	[6.6, 138.0]	[0.052837046, 0.679629743, 1.164497893, 1.478465701, 1.624569617, 0.081864133, 0.101705031, 1.566387127, 2.480004081, 2.166049407, 1.92634939, 0.149729537, 0.04500414, 0.926744518, 2.414784455, 2.338987126, 2.124661812, 0.066713479]	[0.001597254, 0.028900062, 0.06262351, 0.041363395, 0.034096022, 0.001875823, 0.001931056, 0.133806646, 0.126221831, 0.293177079, 0.110612379, 0.005887058, 0.001584752, 0.02233973, 0.215544881, 0.079719995, 0.106426454, 0.001540545]	hypoxia_only	no	['t_HAF', 'k_txn2', 'k_dHAF', 'k_bHS', 'k_bHH', 'k_txnH', 'k_dH1R', 'k_dH1P', 'k_dHP', 'k_txnBH']	14.5194	[0.9795767910286517, 0.9949064478452996, 1.0045152293155206, 1.0093063907956918, 1.0116951410148363, 0.9795767910286517, 1.1479906310960875, 1.1674786131534405, 1.1801091151803949, 1.1864081437409408, 1.1895487236655906, 1.1479906310960875, 0.9798850227281644, 0.9961989773516806, 1.0064678459713103, 1.0115882243274443, 1.0141411246987644, 0.9798850227281644]
159	0.0	1.0	0.0	0.006148248586247252	0.1018710472110404	117.35076756260264	0.032124255878989386	0.961903143640176	0.0015386801220778157	1.0612309627142233	[6.6, 138.0]	[0.052837046, 0.679629743, 1.164497893, 1.478465701, 1.624569617, 0.081864133, 0.101705031, 1.566387127, 2.480004081, 2.166049407, 1.92634939, 0.149729537, 0.04500414, 0.926744518, 2.414784455, 2.338987126, 2.124661812, 0.066713479]	[0.001597254, 0.028900062, 0.06262351, 0.041363395, 0.034096022, 0.001875823, 0.001931056, 0.133806646, 0.126221831, 0.293177079, 0.110612379, 0.005887058, 0.001584752, 0.02233973, 0.215544881, 0.079719995, 0.106426454, 0.001540545]	hypoxia_only	no	['t_HAF', 'k_txn2', 'k_dHAF', 'k_bHS', 'k_bHH', 'k_txnH', 'k_dH1R', 'k_dH1P', 'k_dHP', 'k_txnBH']	13.1342	[0.9240728464442708, 0.9847470488185761, 1.017000280587154, 1.0330811390488637, 1.041098685101135, 0.9240728464442708, 1.1545964934024402, 1.248415083538991, 1.2988847383181819, 1.3240479300098804, 1.336593656577462, 1.1545964934024402, 0.924091559509917, 0.9850011429088921, 1.0174184137813336, 1.033581042801668, 1.0416393167019216, 0.924091559509917]
160	0.0	1.0	0.0	0.0020704368786596005	1.079095129389469	0.992516944197445	1.5861051914727813	0.0043230960395672716	0.0509646552630237	0.03414135527257346	[6.6, 138.0]	[0.052837046, 0.679629743, 1.164497893, 1.478465701, 1.624569617, 0.081864133, 0.101705031, 1.566387127, 2.480004081, 2.166049407, 1.92634939, 0.149729537, 0.04500414, 0.926744518, 2.414784455, 2.338987126, 2.124661812, 0.066713479]	[0.001597254, 0.028900062, 0.06262351, 0.041363395, 0.034096022, 0.001875823, 0.001931056, 0.133806646, 0.126221831, 0.293177079, 0.110612379, 0.005887058, 0.001584752, 0.02233973, 0.215544881, 0.079719995, 0.106426454, 0.001540545]	hypoxia_only	no	['t_HAF', 'k_txn2', 'k_dHAF', 'k_bHS', 'k_bHH', 'k_txnH', 'k_dH1R', 'k_dH1P', 'k_dHP', 'k_txnBH']	5.9558	[0.15840280732959353, 0.8227486243464993, 1.1879632664646362, 1.3700505486688894, 1.4608347531903811, 0.15840280732959353, 0.1586686921006459, 0.833717292955229, 1.2053636455901098, 1.3906573780740181, 1.4830402658711286, 0.1586686921006459, 0.15840284012239617, 0.8227534615660494, 1.1879714194510127, 1.3700602477108565, 1.460845245251995, 0.15840284012239617]
161	0.0	1.0	0.0	0.0026471265678557005	0.0049632998630973766	131.85479870106553	3.132463024673188	2.811501489608225	0.0003585925709676826	19.782289511789223	[6.6, 138.0]	[0.052837046, 0.679629743, 1.164497893, 1.478465701, 1.624569617, 0.081864133, 0.101705031, 1.566387127, 2.480004081, 2.166049407, 1.92634939, 0.149729537, 0.04500414, 0.926744518, 2.414784455, 2.338987126, 2.124661812, 0.066713479]	[0.001597254, 0.028900062, 0.06262351, 0.041363395, 0.034096022, 0.001875823, 0.001931056, 0.133806646, 0.126221831, 0.293177079, 0.110612379, 0.005887058, 0.001584752, 0.02233973, 0.215544881, 0.079719995, 0.106426454, 0.001540545]	hypoxia_only	no	['t_HAF', 'k_txn2', 'k_dHAF', 'k_bHS', 'k_bHH', 'k_txnH', 'k_dH1R', 'k_dH1P', 'k_dHP', 'k_txnBH']	14.628	[0.9946872924837155, 0.9989796783551156, 1.0011922301762994, 1.0022954031512168, 1.0028453958336527, 0.9946872924837155, 1.5320121919323815, 1.540885951933426, 1.5454445665626382, 1.5477174253354546, 1.5488506152889585, 1.5320121919323815, 0.9946967480639203, 0.9990762230543457, 1.0013527606303363, 1.0024878679196094, 1.0030537892562785, 0.9946967480639203]
162	0.0	1.0	0.0	99.87240121352657	3.078697585619113	76.97264176300348	0.05282482909607134	2.642912790457737e-05	7.798654376461746e-05	162.84795055237961	[6.6, 138.0]	[0.052837046, 0.679629743, 1.164497893, 1.478465701, 1.624569617, 0.081864133, 0.101705031, 1.566387127, 2.480004081, 2.166049407, 1.92634939, 0.149729537, 0.04500414, 0.926744518, 2.414784455, 2.338987126, 2.124661812, 0.066713479]	[0.001597254, 0.028900062, 0.06262351, 0.041363395, 0.034096022, 0.001875823, 0.001931056, 0.133806646, 0.126221831, 0.293177079, 0.110612379, 0.005887058, 0.001584752, 0.02233973, 0.215544881, 0.079719995, 0.106426454, 0.001540545]	hypoxia_only	no	['t_HAF', 'k_txn2', 'k_dHAF', 'k_bHS', 'k_bHH', 'k_txnH', 'k_dH1R', 'k_dH1P', 'k_dHP', 'k_txnBH']	363583.0502	[0.893917164462442, 0.9797323506529064, 1.0238127990031625, 1.0457901588998104, 1.0567475269816795, 0.893917164462442, 243.88966922350141, 247.2597836104785, 249.26171173509567, 250.259839931827, 250.75748062490638, 243.88966922350141, 0.9533969053228522, 1.0856538427090145, 1.151759189495438, 1.1847176070879724, 1.2011498711239972, 0.9533969053228522]
163	0.0	1.0	0.0	69.29243282221715	1.3903082789324215	0.8402427276024423	1.1140233563221786	0.001017258440067629	0.4437666096912803	0.001197119412092477	[6.6, 138.0]	[0.052837046, 0.679629743, 1.164497893, 1.478465701, 1.624569617, 0.081864133, 0.101705031, 1.566387127, 2.480004081, 2.166049407, 1.92634939, 0.149729537, 0.04500414, 0.926744518, 2.414784455, 2.338987126, 2.124661812, 0.066713479]	[0.001597254, 0.028900062, 0.06262351, 0.041363395, 0.034096022, 0.001875823, 0.001931056, 0.133806646, 0.126221831, 0.293177079, 0.110612379, 0.005887058, 0.001584752, 0.02233973, 0.215544881, 0.079719995, 0.106426454, 0.001540545]	hypoxia_only	no	['t_HAF', 'k_txn2', 'k_dHAF', 'k_bHS', 'k_bHH', 'k_txnH', 'k_dH1R', 'k_dH1P', 'k_dHP', 'k_txnBH']	5.7329	[0.08123415614547387, 0.797041377739338, 1.2046429553501972, 1.407876597280717, 1.509204913484274, 0.08123415614547387, 0.08123474089307442, 0.7971364901936021, 1.2047958160161243, 1.4080558837543073, 1.50939358810104, 0.08123474089307442, 0.08123543808162988, 0.7971895535164677, 1.2048938873377457, 1.4081726580721812, 1.5095169072328785, 0.08123543808162988]
164	0.0	1.0	0.0	0.15669291220907255	0.671194454060049	4.829606465502606	0.17033316314063882	0.1640182258870334	5.6000437882947285	15.105638105779821	[6.6, 138.0]	[0.052837046, 0.679629743, 1.164497893, 1.478465701, 1.624569617, 0.081864133, 0.101705031, 1.566387127, 2.480004081, 2.166049407, 1.92634939, 0.149729537, 0.04500414, 0.926744518, 2.414784455, 2.338987126, 2.124661812, 0.066713479]	[0.001597254, 0.028900062, 0.06262351, 0.041363395, 0.034096022, 0.001875823, 0.001931056, 0.133806646, 0.126221831, 0.293177079, 0.110612379, 0.005887058, 0.001584752, 0.02233973, 0.215544881, 0.079719995, 0.106426454, 0.001540545]	hypoxia_only	no	['t_HAF', 'k_txn2', 'k_dHAF', 'k_bHS', 'k_bHH', 'k_txnH', 'k_dH1R', 'k_dH1P', 'k_dHP', 'k_txnBH']	4.4487	[0.06947562741382658, 0.8134126459516596, 1.2083615055591506, 1.4052845770881268, 1.5034656439872376, 0.06947562741382658, 0.06998185826453272, 0.9479265606595958, 1.415847171671319, 1.6491545183284415, 1.7654758891336946, 0.06998185826453272, 0.06947909948642786, 0.8254560318033235, 1.229384626756649, 1.4307882415403241, 1.5312031086801183, 0.06947909948642786]
165	0.0	1.0	0.0	3.034213136200873	0.13714841155009894	8.775347773298028	0.002486915683874298	0.004446934402909392	0.10764225453262977	0.03732361463911158	[6.6, 138.0]	[0.052837046, 0.679629743, 1.164497893, 1.478465701, 1.624569617, 0.081864133, 0.101705031, 1.566387127, 2.480004081, 2.166049407, 1.92634939, 0.149729537, 0.04500414, 0.926744518, 2.414784455, 2.338987126, 2.124661812, 0.066713479]	[0.001597254, 0.028900062, 0.06262351, 0.041363395, 0.034096022, 0.001875823, 0.001931056, 0.133806646, 0.126221831, 0.293177079, 0.110612379, 0.005887058, 0.001584752, 0.02233973, 0.215544881, 0.079719995, 0.106426454, 0.001540545]	hypoxia_only	no	['t_HAF', 'k_txn2', 'k_dHAF', 'k_bHS', 'k_bHH', 'k_txnH', 'k_dH1R', 'k_dH1P', 'k_dHP', 'k_txnBH']	5.7001	[0.09904818344743696, 0.8083971344016574, 1.2011117536684737, 1.3969111092481268, 1.494531819234304, 0.09904818344743696, 0.09913827187207906, 0.8179707834533271, 1.2163569705236301, 1.414984061204135, 1.5140146147388658, 0.09913827187207906, 0.09905033982244846, 0.8095695027650941, 1.2031116998980385, 1.3993237306112387, 1.4971502218125066, 0.09905033982244846]
166	0.0	1.0	0.0	2.206317790168342	1.0692499215232765	0.08859420079396059	0.28112050765920527	2.024907445865315e-05	0.0034934786596011913	0.5129973644069568	[6.6, 138.0]	[0.052837046, 0.679629743, 1.164497893, 1.478465701, 1.624569617, 0.081864133, 0.101705031, 1.566387127, 2.480004081, 2.166049407, 1.92634939, 0.149729537, 0.04500414, 0.926744518, 2.414784455, 2.338987126, 2.124661812, 0.066713479]	[0.001597254, 0.028900062, 0.06262351, 0.041363395, 0.034096022, 0.001875823, 0.001931056, 0.133806646, 0.126221831, 0.293177079, 0.110612379, 0.005887058, 0.001584752, 0.02233973, 0.215544881, 0.079719995, 0.106426454, 0.001540545]	hypoxia_only	no	['t_HAF', 'k_txn2', 'k_dHAF', 'k_bHS', 'k_bHH', 'k_txnH', 'k_dH1R', 'k_dH1P', 'k_dHP', 'k_txnBH']	5.5122	[0.4976489844614319, 0.8809678239886919, 1.1114275803051588, 1.2263332233648703, 1.2836223878798474, 0.4976489844614319, 0.6442155443102592, 1.4657669259785362, 2.0807477435866994, 2.390405752563458, 2.544839213751968, 0.6442155443102592, 0.5002631915495117, 0.9046068839589243, 1.1479118560876647, 1.2692232195433557, 1.3297060798697768, 0.5002631915495117]
167	0.0	1.0	0.0	0.0008745362458911801	19.077576667667504	0.0020597543945324428	2.24449522198362	0.08360368654617764	2.267082165058339	0.007134905978110777	[6.6, 138.0]	[0.052837046, 0.679629743, 1.164497893, 1.478465701, 1.624569617, 0.081864133, 0.101705031, 1.566387127, 2.480004081, 2.166049407, 1.92634939, 0.149729537, 0.04500414, 0.926744518, 2.414784455, 2.338987126, 2.124661812, 0.066713479]	[0.001597254, 0.028900062, 0.06262351, 0.041363395, 0.034096022, 0.001875823, 0.001931056, 0.133806646, 0.126221831, 0.293177079, 0.110612379, 0.005887058, 0.001584752, 0.02233973, 0.215544881, 0.079719995, 0.106426454, 0.001540545]	hypoxia_only	no	['t_HAF', 'k_txn2', 'k_dHAF', 'k_bHS', 'k_bHH', 'k_txnH', 'k_dH1R', 'k_dH1P', 'k_dHP', 'k_txnBH']	5.7541	[0.07736630572858852, 0.8241883872888339, 1.2071335959935117, 1.39806030295217, 1.4932514080368955, 0.07736630572858852, 0.07736689324331968, 0.8243217709255717, 1.2073394412990577, 1.3983105423467583, 1.4935093071175767, 0.07736689324331968, 0.07736624204915843, 0.8241891250894449, 1.2071322479727629, 1.3980675984184696, 1.4932506849791294, 0.07736624204915843]
168	0.0	1.0	0.0	0.9032001167413711	58.484946920126625	471.53078195171446	1.389624508369718	0.0011260655386177664	3.0004805251559117e-05	0.012122706196007076	[6.6, 138.0]	[0.052837046, 0.679629743, 1.164497893, 1.478465701, 1.624569617, 0.081864133, 0.101705031, 1.566387127, 2.480004081, 2.166049407, 1.92634939, 0.149729537, 0.04500414, 0.926744518, 2.414784455, 2.338987126, 2.124661812, 0.066713479]	[0.001597254, 0.028900062, 0.06262351, 0.041363395, 0.034096022, 0.001875823, 0.001931056, 0.133806646, 0.126221831, 0.293177079, 0.110612379, 0.005887058, 0.001584752, 0.02233973, 0.215544881, 0.079719995, 0.106426454, 0.001540545]	hypoxia_only	no	['t_HAF', 'k_txn2', 'k_dHAF', 'k_bHS', 'k_bHH', 'k_txnH', 'k_dH1R', 'k_dH1P', 'k_dHP', 'k_txnBH']	8.7519	[0.5136212032825612, 0.8995685917807327, 1.1087455284716505, 1.2130347318372015, 1.265029944627854, 0.5136212032825612, 0.5139530703266394, 0.9000000430552844, 1.1092366057953862, 1.2135557412181546, 1.2655657538106044, 0.5139530703266394, 0.513621579477019, 0.8995844264320255, 1.1087705320972123, 1.2130643139807735, 1.265061803560108, 0.513621579477019]
169	0.0	1.0	0.0	0.09333691154494533	40.33923732803717	80.19639681227271	0.35805855068187176	9.865835531125807	0.0004017207932256036	2.0371592528000977	[6.6, 138.0]	[0.052837046, 0.679629743, 1.164497893, 1.478465701, 1.624569617, 0.081864133, 0.101705031, 1.566387127, 2.480004081, 2.166049407, 1.92634939, 0.149729537, 0.04500414, 0.926744518, 2.414784455, 2.338987126, 2.124661812, 0.066713479]	[0.001597254, 0.028900062, 0.06262351, 0.041363395, 0.034096022, 0.001875823, 0.001931056, 0.133806646, 0.126221831, 0.293177079, 0.110612379, 0.005887058, 0.001584752, 0.02233973, 0.215544881, 0.079719995, 0.106426454, 0.001540545]	hypoxia_only	no	['t_HAF', 'k_txn2', 'k_dHAF', 'k_bHS', 'k_bHH', 'k_txnH', 'k_dH1R', 'k_dH1P', 'k_dHP', 'k_txnBH']	9.2363	[0.5960119460783927, 0.9043279010025821, 1.0896123284457473, 1.1819942358569056, 1.2280535886163724, 0.5960119460783927, 0.6310641601201064, 0.9550908895445263, 1.1499205986832561, 1.2470617245690034, 1.2954939258208982, 0.6310641601201064, 0.5960332927462944, 0.9046955875585381, 1.0901896535131521, 1.1826760964960816, 1.228787585240333, 0.5960332927462944]
170	0.0	1.0	0.0	0.10145822520447216	0.010707830891861628	0.00119163421478509	0.015962227792555683	0.00012486179325327365	0.0004674904522185172	0.003475920353057297	[6.6, 138.0]	[0.052837046, 0.679629743, 1.164497893, 1.478465701, 1.624569617, 0.081864133, 0.101705031, 1.566387127, 2.480004081, 2.166049407, 1.92634939, 0.149729537, 0.04500414, 0.926744518, 2.414784455, 2.338987126, 2.124661812, 0.066713479]	[0.001597254, 0.028900062, 0.06262351, 0.041363395, 0.034096022, 0.001875823, 0.001931056, 0.133806646, 0.126221831, 0.293177079, 0.110612379, 0.005887058, 0.001584752, 0.02233973, 0.215544881, 0.079719995, 0.106426454, 0.001540545]	hypoxia_only	no	['t_HAF', 'k_txn2', 'k_dHAF', 'k_bHS', 'k_bHH', 'k_txnH', 'k_dH1R', 'k_dH1P', 'k_dHP', 'k_txnBH']	13.9446	[0.9055899862308359, 0.9771535039265934, 1.020912943536698, 1.0427328012868444, 1.053610765019029, 0.9055899862308359, 0.9084102442436285, 0.9804251809524143, 1.0244962950446266, 1.046470833185268, 1.057427277038018, 0.9084102442436285, 0.9055901781428312, 0.977155604049246, 1.0209161845542798, 1.0427362144500634, 1.053615378113181, 0.9055901781428312]
171	0.0	1.0	0.0	0.005274252985572569	7.707259420227763	1.8107247084562672	63.59089854174096	2.203656444114904	0.002050510153739714	1.191638024945831	[6.6, 138.0]	[0.052837046, 0.679629743, 1.164497893, 1.478465701, 1.624569617, 0.081864133, 0.101705031, 1.566387127, 2.480004081, 2.166049407, 1.92634939, 0.149729537, 0.04500414, 0.926744518, 2.414784455, 2.338987126, 2.124661812, 0.066713479]	[0.001597254, 0.028900062, 0.06262351, 0.041363395, 0.034096022, 0.001875823, 0.001931056, 0.133806646, 0.126221831, 0.293177079, 0.110612379, 0.005887058, 0.001584752, 0.02233973, 0.215544881, 0.079719995, 0.106426454, 0.001540545]	hypoxia_only	no	['t_HAF', 'k_txn2', 'k_dHAF', 'k_bHS', 'k_bHH', 'k_txnH', 'k_dH1R', 'k_dH1P', 'k_dHP', 'k_txnBH']	14.4145	[0.9476358710305212, 0.989342964027317, 1.0117164289022147, 1.0228715478931103, 1.0284331881468367, 0.9476358710305212, 0.9965345753665706, 1.0417677806096126, 1.066005325187263, 1.07808984848445, 1.0841148642874903, 0.9965345753665706, 0.9476418852236834, 0.9893887439645547, 1.0117812435453786, 1.0229458612393902, 1.0285122403511582, 0.9476418852236834]
172	0.0	1.0	0.0	0.6894939016662808	26.498708249421743	0.01335007593694701	0.0012323654453564213	0.09501408942121434	9.847161318098331e-05	0.01188374347348005	[6.6, 138.0]	[0.052837046, 0.679629743, 1.164497893, 1.478465701, 1.624569617, 0.081864133, 0.101705031, 1.566387127, 2.480004081, 2.166049407, 1.92634939, 0.149729537, 0.04500414, 0.926744518, 2.414784455, 2.338987126, 2.124661812, 0.066713479]	[0.001597254, 0.028900062, 0.06262351, 0.041363395, 0.034096022, 0.001875823, 0.001931056, 0.133806646, 0.126221831, 0.293177079, 0.110612379, 0.005887058, 0.001584752, 0.02233973, 0.215544881, 0.079719995, 0.106426454, 0.001540545]	hypoxia_only	no	['t_HAF', 'k_txn2', 'k_dHAF', 'k_bHS', 'k_bHH', 'k_txnH', 'k_dH1R', 'k_dH1P', 'k_dHP', 'k_txnBH']	12.9186	[0.8435820546925187, 0.9640388217057685, 1.0347597805230844, 1.0700198078093284, 1.0875995352693002, 0.8435820546925187, 0.8516840037487137, 0.9735216885411813, 1.045201249040146, 1.0809392590914377, 1.0987573136961017, 0.8516840037487137, 0.8435843872687723, 0.9640689348894219, 1.034805747158027, 1.0700736892243832, 1.087657311517659, 0.8435843872687723]
173	0.0	1.0	0.0	0.006625588588468805	0.6910724386853894	189.25210725302148	0.6111202256234525	4.01063954901595e-05	0.029972207496801895	1.979031210712605	[6.6, 138.0]	[0.052837046, 0.679629743, 1.164497893, 1.478465701, 1.624569617, 0.081864133, 0.101705031, 1.566387127, 2.480004081, 2.166049407, 1.92634939, 0.149729537, 0.04500414, 0.926744518, 2.414784455, 2.338987126, 2.124661812, 0.066713479]	[0.001597254, 0.028900062, 0.06262351, 0.041363395, 0.034096022, 0.001875823, 0.001931056, 0.133806646, 0.126221831, 0.293177079, 0.110612379, 0.005887058, 0.001584752, 0.02233973, 0.215544881, 0.079719995, 0.106426454, 0.001540545]	hypoxia_only	no	['t_HAF', 'k_txn2', 'k_dHAF', 'k_bHS', 'k_bHH', 'k_txnH', 'k_dH1R', 'k_dH1P', 'k_dHP', 'k_txnBH']	6.015	[0.3718216313046056, 0.8756165308358483, 1.1407564334922162, 1.272948762414291, 1.3388566419530383, 0.3718216313046056, 0.397283881954513, 1.0404619326809217, 1.3818032320836653, 1.5519877069531138, 1.6368375514032838, 0.397283881954513, 0.37183104416901436, 0.8761079040696671, 1.1415261383805007, 1.273857215668938, 1.3398342701210098, 0.37183104416901436]
174	0.0	1.0	0.0	0.26438826886500133	0.0006509033548717706	191.1253148316968	0.013686811324861	0.03335530158468561	0.0003016402976391012	399.1282812524253	[6.6, 138.0]	[0.052837046, 0.679629743, 1.164497893, 1.478465701, 1.624569617, 0.081864133, 0.101705031, 1.566387127, 2.480004081, 2.166049407, 1.92634939, 0.149729537, 0.04500414, 0.926744518, 2.414784455, 2.338987126, 2.124661812, 0.066713479]	[0.001597254, 0.028900062, 0.06262351, 0.041363395, 0.034096022, 0.001875823, 0.001931056, 0.133806646, 0.126221831, 0.293177079, 0.110612379, 0.005887058, 0.001584752, 0.02233973, 0.215544881, 0.079719995, 0.106426454, 0.001540545]	hypoxia_only	no	['t_HAF', 'k_txn2', 'k_dHAF', 'k_bHS', 'k_bHH', 'k_txnH', 'k_dH1R', 'k_dH1P', 'k_dHP', 'k_txnBH']	5068034.5943	[0.9518315001641672, 0.9891598004529134, 1.0107177118930855, 1.021466075000651, 1.0268249124891835, 0.9518315001641672, 0.004857971281112108, 693.6492283757793, 1074.9527923851233, 1265.0617065907506, 1359.8453811070144, 0.004857971281112108, 0.9542209617280343, 1.0109721960452736, 1.04549337240244, 1.0627053445123118, 1.0712867955127419, 0.9542209617280343]
175	0.0	1.0	0.0	0.00038461355408640535	0.0002722497333370897	512.9910645232746	0.0010123484721882975	1.6045919892004883	5.9654102863876415e-05	0.004835643031908621	[6.6, 138.0]	[0.052837046, 0.679629743, 1.164497893, 1.478465701, 1.624569617, 0.081864133, 0.101705031, 1.566387127, 2.480004081, 2.166049407, 1.92634939, 0.149729537, 0.04500414, 0.926744518, 2.414784455, 2.338987126, 2.124661812, 0.066713479]	[0.001597254, 0.028900062, 0.06262351, 0.041363395, 0.034096022, 0.001875823, 0.001931056, 0.133806646, 0.126221831, 0.293177079, 0.110612379, 0.005887058, 0.001584752, 0.02233973, 0.215544881, 0.079719995, 0.106426454, 0.001540545]	hypoxia_only	no	['t_HAF', 'k_txn2', 'k_dHAF', 'k_bHS', 'k_bHH', 'k_txnH', 'k_dH1R', 'k_dH1P', 'k_dHP', 'k_txnBH']	15.5506	[0.9977036840122863, 0.9995481504848496, 1.0005146821771171, 1.0009965706997686, 1.0012369126259781, 0.9977036840122863, 0.9985519261024944, 1.0003994760560724, 1.0013676646039937, 1.0018503791997868, 1.0020911347413435, 0.9985519261024944, 0.9977036840580203, 0.9995481508444265, 1.0005146827749287, 1.0009965714235842, 1.0012369191310833, 0.9977036840580203]
176	0.0	1.0	0.0	0.003561325175724842	0.00010599236442007394	1.3011173963166824	0.00042736254214934276	0.05111354176301585	0.7325267830986654	0.2969872606218334	[6.6, 138.0]	[0.052837046, 0.679629743, 1.164497893, 1.478465701, 1.624569617, 0.081864133, 0.101705031, 1.566387127, 2.480004081, 2.166049407, 1.92634939, 0.149729537, 0.04500414, 0.926744518, 2.414784455, 2.338987126, 2.124661812, 0.066713479]	[0.001597254, 0.028900062, 0.06262351, 0.041363395, 0.034096022, 0.001875823, 0.001931056, 0.133806646, 0.126221831, 0.293177079, 0.110612379, 0.005887058, 0.001584752, 0.02233973, 0.215544881, 0.079719995, 0.106426454, 0.001540545]	hypoxia_only	no	['t_HAF', 'k_txn2', 'k_dHAF', 'k_bHS', 'k_bHH', 'k_txnH', 'k_dH1R', 'k_dH1P', 'k_dHP', 'k_txnBH']	5.6104	[0.08187231188675406, 0.8237857373691952, 1.2060487352392186, 1.396635589396027, 1.4916576261088055, 0.08187231188675406, 0.08196112485500812, 0.8403324717555363, 1.2313555500018325, 1.426310004258931, 1.523509501796361, 0.08196112485500812, 0.08187229658975481, 0.8237855955878023, 1.2060487170386924, 1.3966355946928242, 1.4916575886706478, 0.08187229658975481]
177	0.0	1.0	0.0	1.3063987746618784	0.0002904981380903025	0.0019166042730066207	0.08040290029682853	1.1964417094203745e-05	0.00018114971323480533	0.7768512769610617	[6.6, 138.0]	[0.052837046, 0.679629743, 1.164497893, 1.478465701, 1.624569617, 0.081864133, 0.101705031, 1.566387127, 2.480004081, 2.166049407, 1.92634939, 0.149729537, 0.04500414, 0.926744518, 2.414784455, 2.338987126, 2.124661812, 0.066713479]	[0.001597254, 0.028900062, 0.06262351, 0.041363395, 0.034096022, 0.001875823, 0.001931056, 0.133806646, 0.126221831, 0.293177079, 0.110612379, 0.005887058, 0.001584752, 0.02233973, 0.215544881, 0.079719995, 0.106426454, 0.001540545]	hypoxia_only	no	['t_HAF', 'k_txn2', 'k_dHAF', 'k_bHS', 'k_bHH', 'k_txnH', 'k_dH1R', 'k_dH1P', 'k_dHP', 'k_txnBH']	78.4163	[0.9611372604787386, 0.990596852635057, 1.00860872730483, 1.0175897327567056, 1.0220674268246686, 0.9611372604787386, 4.127754243555721, 4.506491825439742, 4.992072052690212, 5.3091836758078035, 5.486238966658434, 4.127754243555721, 0.9611547684447564, 0.9906982581894335, 1.0087687301135693, 1.0177789810915159, 1.0222712628604076, 0.9611547684447564]
178	0.0	1.0	0.0	0.00018646290311490207	9.138086435597197	345.26157090968826	9.936376143510211	2.5773144054244046	2.443110523631453e-05	0.8257331338995213	[6.6, 138.0]	[0.052837046, 0.679629743, 1.164497893, 1.478465701, 1.624569617, 0.081864133, 0.101705031, 1.566387127, 2.480004081, 2.166049407, 1.92634939, 0.149729537, 0.04500414, 0.926744518, 2.414784455, 2.338987126, 2.124661812, 0.066713479]	[0.001597254, 0.028900062, 0.06262351, 0.041363395, 0.034096022, 0.001875823, 0.001931056, 0.133806646, 0.126221831, 0.293177079, 0.110612379, 0.005887058, 0.001584752, 0.02233973, 0.215544881, 0.079719995, 0.106426454, 0.001540545]	hypoxia_only	no	['t_HAF', 'k_txn2', 'k_dHAF', 'k_bHS', 'k_bHH', 'k_txnH', 'k_dH1R', 'k_dH1P', 'k_dHP', 'k_txnBH']	15.5259	[0.9978762894157844, 0.9995124844728097, 1.0004719684901648, 1.0009503048981465, 1.0011889527230948, 0.9978762894157844, 1.004469831427647, 1.0061181022173005, 1.0070845058634321, 1.007566397590399, 1.0078066833885961, 1.004469831427647, 0.9978763388681539, 0.9995131843242088, 1.0004729368776302, 1.0009514759835503, 1.0011901954261007, 0.9978763388681539]
179	0.0	1.0	0.0	0.012458832177335651	1.585874656295908	4.2372869857573425	28.852737555800413	8.616764829989673e-05	0.018645216276460132	440.9023373242569	[6.6, 138.0]	[0.052837046, 0.679629743, 1.164497893, 1.478465701, 1.624569617, 0.081864133, 0.101705031, 1.566387127, 2.480004081, 2.166049407, 1.92634939, 0.149729537, 0.04500414, 0.926744518, 2.414784455, 2.338987126, 2.124661812, 0.066713479]	[0.001597254, 0.028900062, 0.06262351, 0.041363395, 0.034096022, 0.001875823, 0.001931056, 0.133806646, 0.126221831, 0.293177079, 0.110612379, 0.005887058, 0.001584752, 0.02233973, 0.215544881, 0.079719995, 0.106426454, 0.001540545]	hypoxia_only	no	['t_HAF', 'k_txn2', 'k_dHAF', 'k_bHS', 'k_bHH', 'k_txnH', 'k_dH1R', 'k_dH1P', 'k_dHP', 'k_txnBH']	4479.3993	[0.44275048785491705, 0.8878953486900518, 1.1247611425789303, 1.2428567215443669, 1.3017362993317336, 0.44275048785491705, 23.323805150732937, 59.7406128814472, 2.2201020720544634e-05, 2.2201022760904553e-05, 2.220102384905968e-05, 23.323805150732937, 0.44353772736394004, 0.8910208486836912, 1.1289825633261783, 1.2476245443925449, 1.306776545756836, 0.44353772736394004]
180	0.0	1.0	0.0	0.00011491956410322668	80.65236731945986	2.3280383412733676	0.00018390180244633498	0.5967407590939129	0.0013351114308287062	0.13189704720625356	[6.6, 138.0]	[0.052837046, 0.679629743, 1.164497893, 1.478465701, 1.624569617, 0.081864133, 0.101705031, 1.566387127, 2.480004081, 2.166049407, 1.92634939, 0.149729537, 0.04500414, 0.926744518, 2.414784455, 2.338987126, 2.124661812, 0.066713479]	[0.001597254, 0.028900062, 0.06262351, 0.041363395, 0.034096022, 0.001875823, 0.001931056, 0.133806646, 0.126221831, 0.293177079, 0.110612379, 0.005887058, 0.001584752, 0.02233973, 0.215544881, 0.079719995, 0.106426454, 0.001540545]	hypoxia_only	no	['t_HAF', 'k_txn2', 'k_dHAF', 'k_bHS', 'k_bHH', 'k_txnH', 'k_dH1R', 'k_dH1P', 'k_dHP', 'k_txnBH']	13.6577	[0.902997738315319, 0.9799930894112527, 1.0216891031509456, 1.042477701746676, 1.052842367375806, 0.902997738315319, 0.9424925901797074, 1.0268259794865784, 1.072700357091813, 1.095572184446397, 1.1069754984678126, 0.9424925901797074, 0.9029977617496223, 0.9799931201076383, 1.021689137546436, 1.0424777399076026, 1.0528424049799299, 0.9029977617496223]
181	0.0	1.0	0.0	0.2319636131872304	0.0033544750041905195	1.0211946636766032	0.00028501931125186235	0.002083402214271798	6.7331715523823545	0.40445545256836263	[6.6, 138.0]	[0.052837046, 0.679629743, 1.164497893, 1.478465701, 1.624569617, 0.081864133, 0.101705031, 1.566387127, 2.480004081, 2.166049407, 1.92634939, 0.149729537, 0.04500414, 0.926744518, 2.414784455, 2.338987126, 2.124661812, 0.066713479]	[0.001597254, 0.028900062, 0.06262351, 0.041363395, 0.034096022, 0.001875823, 0.001931056, 0.133806646, 0.126221831, 0.293177079, 0.110612379, 0.005887058, 0.001584752, 0.02233973, 0.215544881, 0.079719995, 0.106426454, 0.001540545]	hypoxia_only	no	['t_HAF', 'k_txn2', 'k_dHAF', 'k_bHS', 'k_bHH', 'k_txnH', 'k_dH1R', 'k_dH1P', 'k_dHP', 'k_txnBH']	5.7283	[0.07642684900179027, 0.8252707012572078, 1.207417549122819, 1.3979461826269528, 1.4929387179912295, 0.07642684900179027, 0.07643916830592584, 0.8278873063640889, 1.2113929361885634, 1.4025990163526723, 1.4979292919362375, 0.07643916830592584, 0.0764268585606277, 0.8252726596416379, 1.207420368293902, 1.397949759212923, 1.4929428222525698, 0.0764268585606277]
182	0.0	1.0	0.0	0.14682208369828822	6.097889367497797	136.96207859301245	18.130953468688595	0.0003579813282216812	3.442410285287002	0.021634712192940875	[6.6, 138.0]	[0.052837046, 0.679629743, 1.164497893, 1.478465701, 1.624569617, 0.081864133, 0.101705031, 1.566387127, 2.480004081, 2.166049407, 1.92634939, 0.149729537, 0.04500414, 0.926744518, 2.414784455, 2.338987126, 2.124661812, 0.066713479]	[0.001597254, 0.028900062, 0.06262351, 0.041363395, 0.034096022, 0.001875823, 0.001931056, 0.133806646, 0.126221831, 0.293177079, 0.110612379, 0.005887058, 0.001584752, 0.02233973, 0.215544881, 0.079719995, 0.106426454, 0.001540545]	hypoxia_only	no	['t_HAF', 'k_txn2', 'k_dHAF', 'k_bHS', 'k_bHH', 'k_txnH', 'k_dH1R', 'k_dH1P', 'k_dHP', 'k_txnBH']	5.6672	[0.06917477411302499, 0.7669969025261615, 1.2057385381762562, 1.424506006192773, 1.533583778991784, 0.06917477411302499, 0.06917557995093467, 0.7670341359668219, 1.2057904642000832, 1.4245706578262987, 1.533651825943802, 0.06917557995093467, 0.06917483095098201, 0.7671263490965595, 1.2059700187119673, 1.4247899589807507, 1.5338916088065009, 0.06917483095098201]
183	0.0	1.0	0.0	0.00034342725203683535	0.016329327348903976	0.004990828190159766	0.5607195846198229	0.009229773703270761	0.0004392748236396436	0.2037591958507054	[6.6, 138.0]	[0.052837046, 0.679629743, 1.164497893, 1.478465701, 1.624569617, 0.081864133, 0.101705031, 1.566387127, 2.480004081, 2.166049407, 1.92634939, 0.149729537, 0.04500414, 0.926744518, 2.414784455, 2.338987126, 2.124661812, 0.066713479]	[0.001597254, 0.028900062, 0.06262351, 0.041363395, 0.034096022, 0.001875823, 0.001931056, 0.133806646, 0.126221831, 0.293177079, 0.110612379, 0.005887058, 0.001584752, 0.02233973, 0.215544881, 0.079719995, 0.106426454, 0.001540545]	hypoxia_only	no	['t_HAF', 'k_txn2', 'k_dHAF', 'k_bHS', 'k_bHH', 'k_txnH', 'k_dH1R', 'k_dH1P', 'k_dHP', 'k_txnBH']	12.9749	[0.9135178107960358, 0.9792489332793951, 1.0191675216446, 1.039071140025503, 1.0489945942544658, 0.9135178107960358, 1.1132070015728497, 1.2110970946251651, 1.2741015341795459, 1.3055318359479755, 1.3212022020703817, 1.1132070015728497, 0.9135178542031078, 0.9792495946371358, 1.0191686802193054, 1.0390725584023293, 1.048996120315514, 0.9135178542031078]
184	0.0	1.0	0.0	0.0017341116914363966	4.1496304525236445	617.2304617646452	51.6355614867271	0.006596474221743496	0.009268862678377707	0.048671446319750164	[6.6, 138.0]	[0.052837046, 0.679629743, 1.164497893, 1.478465701, 1.624569617, 0.081864133, 0.101705031, 1.566387127, 2.480004081, 2.166049407, 1.92634939, 0.149729537, 0.04500414, 0.926744518, 2.414784455, 2.338987126, 2.124661812, 0.066713479]	[0.001597254, 0.028900062, 0.06262351, 0.041363395, 0.034096022, 0.001875823, 0.001931056, 0.133806646, 0.126221831, 0.293177079, 0.110612379, 0.005887058, 0.001584752, 0.02233973, 0.215544881, 0.079719995, 0.106426454, 0.001540545]	hypoxia_only	no	['t_HAF', 'k_txn2', 'k_dHAF', 'k_bHS', 'k_bHH', 'k_txnH', 'k_dH1R', 'k_dH1P', 'k_dHP', 'k_txnBH']	9.8459	[0.6120070307989367, 0.9213598511031829, 1.0868327206628081, 1.169334247523845, 1.210466149911227, 0.6120070307989367, 0.6121141414507373, 0.9216222060087815, 1.0871807720053515, 1.1697255255161902, 1.2108801108813396, 0.6121141414507373, 0.6120076222497393, 0.9213611787839282, 1.0868344241178545, 1.1693353928415116, 1.2104683270797831, 0.6120076222497393]
185	0.0	1.0	0.0	0.0021342737760326655	0.00014069177146142894	0.07713537847638957	0.013110431246668833	1.3050066698174456	1.1092756503941327e-05	0.06723812253559724	[6.6, 138.0]	[0.052837046, 0.679629743, 1.164497893, 1.478465701, 1.624569617, 0.081864133, 0.101705031, 1.566387127, 2.480004081, 2.166049407, 1.92634939, 0.149729537, 0.04500414, 0.926744518, 2.414784455, 2.338987126, 2.124661812, 0.066713479]	[0.001597254, 0.028900062, 0.06262351, 0.041363395, 0.034096022, 0.001875823, 0.001931056, 0.133806646, 0.126221831, 0.293177079, 0.110612379, 0.005887058, 0.001584752, 0.02233973, 0.215544881, 0.079719995, 0.106426454, 0.001540545]	hypoxia_only	no	['t_HAF', 'k_txn2', 'k_dHAF', 'k_bHS', 'k_bHH', 'k_txnH', 'k_dH1R', 'k_dH1P', 'k_dHP', 'k_txnBH']	15.5178	[0.9994865450302212, 0.9998979121464319, 1.0001150042784213, 1.0002232584841206, 1.000277280060805, 0.9994865450302212, 1.0140619012295233, 1.0144851657313947, 1.0147087269392359, 1.0148202192164364, 1.0148758110833858, 1.0140619012295233, 0.9994865499810242, 0.999897928209856, 1.000115031057255, 1.000223297507761, 1.000277312303259, 0.9994865499810242]
186	0.0	1.0	0.0	1.9391164497532085	0.5833421709093308	799.9090721974402	14.03386351272092	0.35620055103847936	0.001963777004970224	7.859321727242431	[6.6, 138.0]	[0.052837046, 0.679629743, 1.164497893, 1.478465701, 1.624569617, 0.081864133, 0.101705031, 1.566387127, 2.480004081, 2.166049407, 1.92634939, 0.149729537, 0.04500414, 0.926744518, 2.414784455, 2.338987126, 2.124661812, 0.066713479]	[0.001597254, 0.028900062, 0.06262351, 0.041363395, 0.034096022, 0.001875823, 0.001931056, 0.133806646, 0.126221831, 0.293177079, 0.110612379, 0.005887058, 0.001584752, 0.02233973, 0.215544881, 0.079719995, 0.106426454, 0.001540545]	hypoxia_only	no	['t_HAF', 'k_txn2', 'k_dHAF', 'k_bHS', 'k_bHH', 'k_txnH', 'k_dH1R', 'k_dH1P', 'k_dHP', 'k_txnBH']	3.8677	[0.2004761075284136, 0.8081675952897174, 1.1772072747503777, 1.361205896471243, 1.452943125960248, 0.2004761075284136, 0.21075412981817687, 0.8229860483019907, 1.1944862226008781, 1.3797115858947082, 1.4720604357838456, 0.21075412981817687, 0.21289661169423013, 1.1256589844947968, 1.699159794413347, 1.9851289396647829, 2.1277061955046688, 0.21289661169423013]
187	0.0	1.0	0.0	1.3699568720344628	0.013505335809949896	12.01362906847585	0.007157201422496259	0.06490570285997767	4.0068769570693386	0.12673250072655085	[6.6, 138.0]	[0.052837046, 0.679629743, 1.164497893, 1.478465701, 1.624569617, 0.081864133, 0.101705031, 1.566387127, 2.480004081, 2.166049407, 1.92634939, 0.149729537, 0.04500414, 0.926744518, 2.414784455, 2.338987126, 2.124661812, 0.066713479]	[0.001597254, 0.028900062, 0.06262351, 0.041363395, 0.034096022, 0.001875823, 0.001931056, 0.133806646, 0.126221831, 0.293177079, 0.110612379, 0.005887058, 0.001584752, 0.02233973, 0.215544881, 0.079719995, 0.106426454, 0.001540545]	hypoxia_only	no	['t_HAF', 'k_txn2', 'k_dHAF', 'k_bHS', 'k_bHH', 'k_txnH', 'k_dH1R', 'k_dH1P', 'k_dHP', 'k_txnBH']	5.7384	[0.07626496065593012, 0.8241872821311077, 1.2073929058933486, 1.39844953275313, 1.4937053185664837, 0.07626496065593012, 0.07627123408145235, 0.8255492248204821, 1.2094654250703814, 1.4008767799743638, 1.496309147019098, 0.07627123408145235, 0.07626477290456703, 0.8242018802614848, 1.2074180503694976, 1.3984792892054707, 1.4937374740676903, 0.07626477290456703]
188	0.0	1.0	0.0	26.77219131542937	1.1934905395906534	154.0021348819235	0.00025941627159019976	0.24002279527559855	1.0339742481617138	0.0017782445796350392	[6.6, 138.0]	[0.052837046, 0.679629743, 1.164497893, 1.478465701, 1.624569617, 0.081864133, 0.101705031, 1.566387127, 2.480004081, 2.166049407, 1.92634939, 0.149729537, 0.04500414, 0.926744518, 2.414784455, 2.338987126, 2.124661812, 0.066713479]	[0.001597254, 0.028900062, 0.06262351, 0.041363395, 0.034096022, 0.001875823, 0.001931056, 0.133806646, 0.126221831, 0.293177079, 0.110612379, 0.005887058, 0.001584752, 0.02233973, 0.215544881, 0.079719995, 0.106426454, 0.001540545]	hypoxia_only	no	['t_HAF', 'k_txn2', 'k_dHAF', 'k_bHS', 'k_bHH', 'k_txnH', 'k_dH1R', 'k_dH1P', 'k_dHP', 'k_txnBH']	5.6406	[0.05440829410117421, 0.7879676177096155, 1.21044719760214, 1.4210832141480305, 1.5260936764390394, 0.05440829410117421, 0.05441009802349424, 0.7880349892821875, 1.2105534596589131, 1.4212149481167604, 1.526248795580352, 0.05441009802349424, 0.05440855101489522, 0.7880836923146879, 1.2106435632655734, 1.4213151524076795, 1.5263675267387877, 0.05440855101489522]
189	0.0	1.0	0.0	0.22873594416401302	0.01981176784140981	0.022458260078247038	0.01975610438029194	3.2543733335994147e-05	0.038392473866902546	0.005125775493515635	[6.6, 138.0]	[0.052837046, 0.679629743, 1.164497893, 1.478465701, 1.624569617, 0.081864133, 0.101705031, 1.566387127, 2.480004081, 2.166049407, 1.92634939, 0.149729537, 0.04500414, 0.926744518, 2.414784455, 2.338987126, 2.124661812, 0.066713479]	[0.001597254, 0.028900062, 0.06262351, 0.041363395, 0.034096022, 0.001875823, 0.001931056, 0.133806646, 0.126221831, 0.293177079, 0.110612379, 0.005887058, 0.001584752, 0.02233973, 0.215544881, 0.079719995, 0.106426454, 0.001540545]	hypoxia_only	no	['t_HAF', 'k_txn2', 'k_dHAF', 'k_bHS', 'k_bHH', 'k_txnH', 'k_dH1R', 'k_dH1P', 'k_dHP', 'k_txnBH']	6.068	[0.1650937534003471, 0.8174796958318086, 1.1860821060196267, 1.3698591556633173, 1.4614852890849004, 0.1650937534003471, 0.16514912508404178, 0.8196688916016956, 1.1896305422033489, 1.3740848412163775, 1.4660488324915426, 0.16514912508404178, 0.1650936313837857, 0.8174886934594449, 1.1860986726010343, 1.36987905927363, 1.4615070554993768, 0.1650936313837857]
190	0.0	1.0	0.0	0.0021888448072858494	17.432963713905817	0.2039154134093772	6.090169685957788	0.029807768847588276	2.1661642983575806	93.70439145378033	[6.6, 138.0]	[0.052837046, 0.679629743, 1.164497893, 1.478465701, 1.624569617, 0.081864133, 0.101705031, 1.566387127, 2.480004081, 2.166049407, 1.92634939, 0.149729537, 0.04500414, 0.926744518, 2.414784455, 2.338987126, 2.124661812, 0.066713479]	[0.001597254, 0.028900062, 0.06262351, 0.041363395, 0.034096022, 0.001875823, 0.001931056, 0.133806646, 0.126221831, 0.293177079, 0.110612379, 0.005887058, 0.001584752, 0.02233973, 0.215544881, 0.079719995, 0.106426454, 0.001540545]	hypoxia_only	no	['t_HAF', 'k_txn2', 'k_dHAF', 'k_bHS', 'k_bHH', 'k_txnH', 'k_dH1R', 'k_dH1P', 'k_dHP', 'k_txnBH']	583258.8856	[0.07664280369638023, 0.82314684238046, 1.2072429829261841, 1.3987446533703816, 1.4942227176265939, 0.07664280369638023, 0.08669001485592728, 234.2502393632889, 365.6038666069142, 431.09358431922954, 463.74516221869175, 0.08669001485592728, 0.07666260022150145, 0.8309321735389069, 1.219454929680488, 1.413163565220707, 1.5097419808611339, 0.07666260022150145]
191	0.0	1.0	0.0	3.539093297143279	4.651218578994097	0.027938705655925898	0.1307755083993176	0.0002583619486923754	0.0007510617575723819	0.002921296086730683	[6.6, 138.0]	[0.052837046, 0.679629743, 1.164497893, 1.478465701, 1.624569617, 0.081864133, 0.101705031, 1.566387127, 2.480004081, 2.166049407, 1.92634939, 0.149729537, 0.04500414, 0.926744518, 2.414784455, 2.338987126, 2.124661812, 0.066713479]	[0.001597254, 0.028900062, 0.06262351, 0.041363395, 0.034096022, 0.001875823, 0.001931056, 0.133806646, 0.126221831, 0.293177079, 0.110612379, 0.005887058, 0.001584752, 0.02233973, 0.215544881, 0.079719995, 0.106426454, 0.001540545]	hypoxia_only	no	['t_HAF', 'k_txn2', 'k_dHAF', 'k_bHS', 'k_bHH', 'k_txnH', 'k_dH1R', 'k_dH1P', 'k_dHP', 'k_txnBH']	11.0338	[0.7098281472736485, 0.9354681804133668, 1.0646083281412946, 1.128996700647857, 1.1610986435238333, 0.7098281472736485, 0.7115226795067634, 0.9379851182363156, 1.067688972621643, 1.132358487848088, 1.1646006038983494, 0.7115226795067634, 0.7098407924782721, 0.9355985218876379, 1.0648051882744154, 1.1292268320597756, 1.1613454107485965, 0.7098407924782721]
192	0.0	1.0	0.0	8.979853635493198	0.27690042239353285	0.984921224003381	12.12162821542533	0.0014258649131310113	0.026905239217206407	23.46740366897689	[6.6, 138.0]	[0.052837046, 0.679629743, 1.164497893, 1.478465701, 1.624569617, 0.081864133, 0.101705031, 1.566387127, 2.480004081, 2.166049407, 1.92634939, 0.149729537, 0.04500414, 0.926744518, 2.414784455, 2.338987126, 2.124661812, 0.066713479]	[0.001597254, 0.028900062, 0.06262351, 0.041363395, 0.034096022, 0.001875823, 0.001931056, 0.133806646, 0.126221831, 0.293177079, 0.110612379, 0.005887058, 0.001584752, 0.02233973, 0.215544881, 0.079719995, 0.106426454, 0.001540545]	hypoxia_only	no	['t_HAF', 'k_txn2', 'k_dHAF', 'k_bHS', 'k_bHH', 'k_txnH', 'k_dH1R', 'k_dH1P', 'k_dHP', 'k_txnBH']	1353.2493	[0.23838200945355928, 0.8344955138299102, 1.1698053465372233, 1.3369831693863112, 1.4203339607929963, 0.23838200945355928, 2.0857169466204395, 13.284625718447876, 19.5383816783055, 22.65635271400333, 24.210897082486156, 2.0857169466204395, 0.2878225750765178, 1.2687854552005131, 1.8127122738995411, 2.0839008767711413, 2.2191088923484483, 0.2878225750765178]
193	0.0	1.0	0.0	0.00021221613981474113	0.8983311530349146	0.026333560187555186	4.775541022391719	1.0494210680086973	0.3039739213156463	0.1255867992626638	[6.6, 138.0]	[0.052837046, 0.679629743, 1.164497893, 1.478465701, 1.624569617, 0.081864133, 0.101705031, 1.566387127, 2.480004081, 2.166049407, 1.92634939, 0.149729537, 0.04500414, 0.926744518, 2.414784455, 2.338987126, 2.124661812, 0.066713479]	[0.001597254, 0.028900062, 0.06262351, 0.041363395, 0.034096022, 0.001875823, 0.001931056, 0.133806646, 0.126221831, 0.293177079, 0.110612379, 0.005887058, 0.001584752, 0.02233973, 0.215544881, 0.079719995, 0.106426454, 0.001540545]	hypoxia_only	no	['t_HAF', 'k_txn2', 'k_dHAF', 'k_bHS', 'k_bHH', 'k_txnH', 'k_dH1R', 'k_dH1P', 'k_dHP', 'k_txnBH']	5.837	[0.12476364382313554, 0.8305749505622886, 1.1963394842234625, 1.3787005540621735, 1.469621367328939, 0.12476364382313554, 0.12489745607918613, 0.8408436824096043, 1.2120576514907493, 1.397135685132343, 1.4894110425724845, 0.12489745607918613, 0.12476365184353566, 0.830576630116217, 1.1963427137885378, 1.3787043470677054, 1.4696253757066795, 0.12476365184353566]
194	0.0	1.0	0.0	2.0091445798223573	3.529856220768564	0.15825657928036976	0.03240348758836762	0.30768178013511177	0.00019402030830480466	1.5086626952064395	[6.6, 138.0]	[0.052837046, 0.679629743, 1.164497893, 1.478465701, 1.624569617, 0.081864133, 0.101705031, 1.566387127, 2.480004081, 2.166049407, 1.92634939, 0.149729537, 0.04500414, 0.926744518, 2.414784455, 2.338987126, 2.124661812, 0.066713479]	[0.001597254, 0.028900062, 0.06262351, 0.041363395, 0.034096022, 0.001875823, 0.001931056, 0.133806646, 0.126221831, 0.293177079, 0.110612379, 0.005887058, 0.001584752, 0.02233973, 0.215544881, 0.079719995, 0.106426454, 0.001540545]	hypoxia_only	no	['t_HAF', 'k_txn2', 'k_dHAF', 'k_bHS', 'k_bHH', 'k_txnH', 'k_dH1R', 'k_dH1P', 'k_dHP', 'k_txnBH']	809.7678	[0.6981932305388205, 0.9326411690748568, 1.0671862044547573, 1.1342672040672075, 1.1677121918643578, 0.6981932305388205, 3.6234029112081902, 6.528341828620965, 12.311333482193728, 17.881350561936202, 22.202947314664637, 3.6234029112081902, 0.7009414924302154, 0.9587041791620349, 1.1061779289036902, 1.1797052527118708, 1.216364159259125, 0.7009414924302154]
195	0.0	1.0	0.0	0.00010295337840092522	0.0007517267305747141	46.99605388014077	0.04105539031764212	6.555639675021484	3.925793185710799	0.0054805432386054965	[6.6, 138.0]	[0.052837046, 0.679629743, 1.164497893, 1.478465701, 1.624569617, 0.081864133, 0.101705031, 1.566387127, 2.480004081, 2.166049407, 1.92634939, 0.149729537, 0.04500414, 0.926744518, 2.414784455, 2.338987126, 2.124661812, 0.066713479]	[0.001597254, 0.028900062, 0.06262351, 0.041363395, 0.034096022, 0.001875823, 0.001931056, 0.133806646, 0.126221831, 0.293177079, 0.110612379, 0.005887058, 0.001584752, 0.02233973, 0.215544881, 0.079719995, 0.106426454, 0.001540545]	hypoxia_only	no	['t_HAF', 'k_txn2', 'k_dHAF', 'k_bHS', 'k_bHH', 'k_txnH', 'k_dH1R', 'k_dH1P', 'k_dHP', 'k_txnBH']	5.8242	[0.0955075712792329, 0.828872191527891, 1.2031280088831047, 1.389740173094613, 1.4827520552151578, 0.0955075712792329, 0.09550592495969248, 0.8289183041266736, 1.2031990218525017, 1.3898235999410236, 1.4828416225864014, 0.09550592495969248, 0.09550555585798069, 0.8288711866930603, 1.2031275078517296, 1.3897399232545995, 1.4827519310688584, 0.09550555585798069]
196	0.0	1.0	0.0	70.76077334092379	0.04962117013193997	300.193565614426	0.005218118856636872	4.552290871709949	5.564543809195853	0.01943983984306703	[6.6, 138.0]	[0.052837046, 0.679629743, 1.164497893, 1.478465701, 1.624569617, 0.081864133, 0.101705031, 1.566387127, 2.480004081, 2.166049407, 1.92634939, 0.149729537, 0.04500414, 0.926744518, 2.414784455, 2.338987126, 2.124661812, 0.066713479]	[0.001597254, 0.028900062, 0.06262351, 0.041363395, 0.034096022, 0.001875823, 0.001931056, 0.133806646, 0.126221831, 0.293177079, 0.110612379, 0.005887058, 0.001584752, 0.02233973, 0.215544881, 0.079719995, 0.106426454, 0.001540545]	hypoxia_only	no	['t_HAF', 'k_txn2', 'k_dHAF', 'k_bHS', 'k_bHH', 'k_txnH', 'k_dH1R', 'k_dH1P', 'k_dHP', 'k_txnBH']	5.7598	[0.08079936158860898, 0.8199287914099599, 1.206077159896283, 1.3986032498929595, 1.4945914372121885, 0.08079936158860898, 0.08079757871992858, 0.8200598086692116, 1.2062789967598966, 1.3988414741290975, 1.494849972892712, 0.08079757871992858, 0.08079966991669121, 0.8199458773523138, 1.2061050763007641, 1.3986388780450152, 1.4946371078247016, 0.08079966991669121]
197	0.0	1.0	0.0	1.4489202788823523	0.381015592479213	5.920524604623105	0.00012789995920045445	0.058922609146169536	0.011967656466056343	0.0018749829504606961	[6.6, 138.0]	[0.052837046, 0.679629743, 1.164497893, 1.478465701, 1.624569617, 0.081864133, 0.101705031, 1.566387127, 2.480004081, 2.166049407, 1.92634939, 0.149729537, 0.04500414, 0.926744518, 2.414784455, 2.338987126, 2.124661812, 0.066713479]	[0.001597254, 0.028900062, 0.06262351, 0.041363395, 0.034096022, 0.001875823, 0.001931056, 0.133806646, 0.126221831, 0.293177079, 0.110612379, 0.005887058, 0.001584752, 0.02233973, 0.215544881, 0.079719995, 0.106426454, 0.001540545]	hypoxia_only	no	['t_HAF', 'k_txn2', 'k_dHAF', 'k_bHS', 'k_bHH', 'k_txnH', 'k_dH1R', 'k_dH1P', 'k_dHP', 'k_txnBH']	6.8403	[0.29750493756301033, 0.8359467523619769, 1.1559633890672367, 1.3155183398865828, 1.3950665811211935, 0.29750493756301033, 0.29760511324586203, 0.8369046618407948, 1.157505929445497, 1.3173524133933414, 1.3970458965513686, 0.29760511324586203, 0.2975074046703493, 0.8360548793194628, 1.1561496532634983, 1.315742661460947, 1.395312957269989, 0.2975074046703493]
198	0.0	1.0	0.0	2.710218723704598	0.0004888357216694918	605.6983347285721	0.017865708719128646	0.9792969785833765	0.015375805115875066	68.48290573627973	[6.6, 138.0]	[0.052837046, 0.679629743, 1.164497893, 1.478465701, 1.624569617, 0.081864133, 0.101705031, 1.566387127, 2.480004081, 2.166049407, 1.92634939, 0.149729537, 0.04500414, 0.926744518, 2.414784455, 2.338987126, 2.124661812, 0.066713479]	[0.001597254, 0.028900062, 0.06262351, 0.041363395, 0.034096022, 0.001875823, 0.001931056, 0.133806646, 0.126221831, 0.293177079, 0.110612379, 0.005887058, 0.001584752, 0.02233973, 0.215544881, 0.079719995, 0.106426454, 0.001540545]	hypoxia_only	no	['t_HAF', 'k_txn2', 'k_dHAF', 'k_bHS', 'k_bHH', 'k_txnH', 'k_dH1R', 'k_dH1P', 'k_dHP', 'k_txnBH']	3266.7412	[0.6012064812893383, 0.921843672145502, 1.0894046817999858, 1.172946603599666, 1.2145985611655077, 0.6012064812893383, 27.298935507956763, 43.640219335081085, 0.00010145781840120865, 0.00010145782556640726, 0.00010145782748991093, 27.298935507956763, 0.6016501332826816, 0.9386361436794624, 1.1182732733516805, 1.207839597411976, 1.2524951827859652, 0.6016501332826816]
199	0.0	1.0	0.0	0.7134380389672424	32.83835375824679	0.007564780382191035	62.837701167725974	0.5124524055418841	0.03519330715245088	23.721679307911007	[6.6, 138.0]	[0.052837046, 0.679629743, 1.164497893, 1.478465701, 1.624569617, 0.081864133, 0.101705031, 1.566387127, 2.480004081, 2.166049407, 1.92634939, 0.149729537, 0.04500414, 0.926744518, 2.414784455, 2.338987126, 2.124661812, 0.066713479]	[0.001597254, 0.028900062, 0.06262351, 0.041363395, 0.034096022, 0.001875823, 0.001931056, 0.133806646, 0.126221831, 0.293177079, 0.110612379, 0.005887058, 0.001584752, 0.02233973, 0.215544881, 0.079719995, 0.106426454, 0.001540545]	hypoxia_only	no	['t_HAF', 'k_txn2', 'k_dHAF', 'k_bHS', 'k_bHH', 'k_txnH', 'k_dH1R', 'k_dH1P', 'k_dHP', 'k_txnBH']	247468.0279	[0.20995088393925285, 0.8307437759193296, 1.1762849073844417, 1.3485633056640198, 1.4344571270929567, 0.20995088393925285, 22.282097845373286, 163.7575783984031, 240.2666106951252, 278.4121525794441, 297.43059007428155, 22.282097845373286, 0.21350102566776474, 0.8396582960930944, 1.187296811806828, 1.3606209469018893, 1.4470361350102174, 0.21350102566776474]
200	0.0	1.0	0.0	0.43138894163404745	0.000161284636471063	0.16331317755103777	41.26063287141648	4.090083389023926e-05	0.007469168993149243	0.10997434137971868	[6.6, 138.0]	[0.052837046, 0.679629743, 1.164497893, 1.478465701, 1.624569617, 0.081864133, 0.101705031, 1.566387127, 2.480004081, 2.166049407, 1.92634939, 0.149729537, 0.04500414, 0.926744518, 2.414784455, 2.338987126, 2.124661812, 0.066713479]	[0.001597254, 0.028900062, 0.06262351, 0.041363395, 0.034096022, 0.001875823, 0.001931056, 0.133806646, 0.126221831, 0.293177079, 0.110612379, 0.005887058, 0.001584752, 0.02233973, 0.215544881, 0.079719995, 0.106426454, 0.001540545]	hypoxia_only	no	['t_HAF', 'k_txn2', 'k_dHAF', 'k_bHS', 'k_bHH', 'k_txnH', 'k_dH1R', 'k_dH1P', 'k_dHP', 'k_txnBH']	8.2064	[0.4961760768109124, 0.890820275805464, 1.1123471153264999, 1.222794965036366, 1.2778615670207571, 0.4961760768109124, 0.5067349993292644, 0.9268547194451147, 1.1638813390975005, 1.282056973284295, 1.3409764325313605, 0.5067349993292644, 0.49617613838482694, 0.8908230809326568, 1.1123520592055816, 1.2228010177382727, 1.277868169823827, 0.49617613838482694]
201	0.0	1.0	0.0	1.4864921989422857	37.31054132244084	0.018289193259401502	0.15419956786445152	0.06241031545014746	0.0018003184779569854	0.03376630161321658	[6.6, 138.0]	[0.052837046, 0.679629743, 1.164497893, 1.478465701, 1.624569617, 0.081864133, 0.101705031, 1.566387127, 2.480004081, 2.166049407, 1.92634939, 0.149729537, 0.04500414, 0.926744518, 2.414784455, 2.338987126, 2.124661812, 0.066713479]	[0.001597254, 0.028900062, 0.06262351, 0.041363395, 0.034096022, 0.001875823, 0.001931056, 0.133806646, 0.126221831, 0.293177079, 0.110612379, 0.005887058, 0.001584752, 0.02233973, 0.215544881, 0.079719995, 0.106426454, 0.001540545]	hypoxia_only	no	['t_HAF', 'k_txn2', 'k_dHAF', 'k_bHS', 'k_bHH', 'k_txnH', 'k_dH1R', 'k_dH1P', 'k_dHP', 'k_txnBH']	9.4883	[0.6027944254503522, 0.9101252445814261, 1.0883518971277097, 1.1772124114683367, 1.2215160213721754, 0.6027944254503522, 0.6143870601455632, 0.9338140707110388, 1.1202492891745635, 1.2132030326830239, 1.259547503455336, 0.6143870601455632, 0.6028050144180658, 0.9102674048729428, 1.0885682477560739, 1.1774657692623605, 1.2217878795663928, 0.6028050144180658]
202	0.0	1.0	0.0	0.11915638709395042	3.424820149966234	0.01960592053701718	0.0001817061885162391	0.2655442137888193	0.03127136290949795	0.0013982668392491945	[6.6, 138.0]	[0.052837046, 0.679629743, 1.164497893, 1.478465701, 1.624569617, 0.081864133, 0.101705031, 1.566387127, 2.480004081, 2.166049407, 1.92634939, 0.149729537, 0.04500414, 0.926744518, 2.414784455, 2.338987126, 2.124661812, 0.066713479]	[0.001597254, 0.028900062, 0.06262351, 0.041363395, 0.034096022, 0.001875823, 0.001931056, 0.133806646, 0.126221831, 0.293177079, 0.110612379, 0.005887058, 0.001584752, 0.02233973, 0.215544881, 0.079719995, 0.106426454, 0.001540545]	hypoxia_only	no	['t_HAF', 'k_txn2', 'k_dHAF', 'k_bHS', 'k_bHH', 'k_txnH', 'k_dH1R', 'k_dH1P', 'k_dHP', 'k_txnBH']	6.4535	[0.23201573419457194, 0.8352750827091766, 1.171350763003355, 1.338906945182127, 1.4224514749107693, 0.23201573419457194, 0.2320395125900618, 0.8357154144350237, 1.1720407163312854, 1.339729810574932, 1.4233364322562114, 0.2320395125900618, 0.23201565254123102, 0.8352820906152716, 1.171359423908506, 1.338923117583301, 1.422464612019664, 0.23201565254123102]
203	0.0	1.0	0.0	27.15229934186351	1.2941552173319204	235.35770969088608	62.397251948777594	0.0014044446882319544	0.043831458232152024	0.7872481298990236	[6.6, 138.0]	[0.052837046, 0.679629743, 1.164497893, 1.478465701, 1.624569617, 0.081864133, 0.101705031, 1.566387127, 2.480004081, 2.166049407, 1.92634939, 0.149729537, 0.04500414, 0.926744518, 2.414784455, 2.338987126, 2.124661812, 0.066713479]	[0.001597254, 0.028900062, 0.06262351, 0.041363395, 0.034096022, 0.001875823, 0.001931056, 0.133806646, 0.126221831, 0.293177079, 0.110612379, 0.005887058, 0.001584752, 0.02233973, 0.215544881, 0.079719995, 0.106426454, 0.001540545]	hypoxia_only	no	['t_HAF', 'k_txn2', 'k_dHAF', 'k_bHS', 'k_bHH', 'k_txnH', 'k_dH1R', 'k_dH1P', 'k_dHP', 'k_txnBH']	4.9489	[0.18659885024488662, 0.8086488067725817, 1.1805057863457586, 1.3659054084117312, 1.458341148225042, 0.18659885024488662, 0.18667645396201243, 0.8090717333250778, 1.1811121671810152, 1.3666032549142044, 1.4590846018669528, 0.18667645396201243, 0.19322111106381745, 0.9390588030049776, 1.3962304729401127, 1.6241694241876774, 1.7378142309785456, 0.19322111106381745]
204	0.0	1.0	0.0	0.002770153515559161	0.00027539103073445485	482.9746949340961	0.10622120418929679	0.21450124039038918	5.430034750376997	0.01418325713001633	[6.6, 138.0]	[0.052837046, 0.679629743, 1.164497893, 1.478465701, 1.624569617, 0.081864133, 0.101705031, 1.566387127, 2.480004081, 2.166049407, 1.92634939, 0.149729537, 0.04500414, 0.926744518, 2.414784455, 2.338987126, 2.124661812, 0.066713479]	[0.001597254, 0.028900062, 0.06262351, 0.041363395, 0.034096022, 0.001875823, 0.001931056, 0.133806646, 0.126221831, 0.293177079, 0.110612379, 0.005887058, 0.001584752, 0.02233973, 0.215544881, 0.079719995, 0.106426454, 0.001540545]	hypoxia_only	no	['t_HAF', 'k_txn2', 'k_dHAF', 'k_bHS', 'k_bHH', 'k_txnH', 'k_dH1R', 'k_dH1P', 'k_dHP', 'k_txnBH']	5.7731	[0.08175986753774771, 0.8270032364922248, 1.2062610538005987, 1.3953523379670885, 1.48962350420234, 0.08175986753774771, 0.08176023309883389, 0.8271024846294748, 1.2064115347168336, 1.395528423417601, 1.4898115869109323, 0.08176023309883389, 0.08176018367333755, 0.8270033941025323, 1.206261136274408, 1.395352440381898, 1.4896228504694982, 0.08176018367333755]
205	0.0	1.0	0.0	0.00027169298528465933	0.00027020888248240066	4.732925525513143	0.3181347433979619	0.0030939658322550806	1.9284285772592447	0.01029981797349175	[6.6, 138.0]	[0.052837046, 0.679629743, 1.164497893, 1.478465701, 1.624569617, 0.081864133, 0.101705031, 1.566387127, 2.480004081, 2.166049407, 1.92634939, 0.149729537, 0.04500414, 0.926744518, 2.414784455, 2.338987126, 2.124661812, 0.066713479]	[0.001597254, 0.028900062, 0.06262351, 0.041363395, 0.034096022, 0.001875823, 0.001931056, 0.133806646, 0.126221831, 0.293177079, 0.110612379, 0.005887058, 0.001584752, 0.02233973, 0.215544881, 0.079719995, 0.106426454, 0.001540545]	hypoxia_only	no	['t_HAF', 'k_txn2', 'k_dHAF', 'k_bHS', 'k_bHH', 'k_txnH', 'k_dH1R', 'k_dH1P', 'k_dHP', 'k_txnBH']	5.7575	[0.07832261964478637, 0.8249503916438666, 1.2069527784876182, 1.3974119751274556, 1.4923622350962735, 0.07832261964478637, 0.07832379073436309, 0.8251746796785254, 1.2072939759187702, 1.3978114449641574, 1.4927908654406274, 0.07832379073436309, 0.07832261910283168, 0.8249503917427292, 1.2069527761954228, 1.397411970694971, 1.492362234361777, 0.07832261910283168]
206	0.0	1.0	0.0	0.5341587330525656	0.5944557217301157	0.07091660827983017	53.980579375077376	0.1010119679865351	1.0762585274297334	13.44067349181865	[6.6, 138.0]	[0.052837046, 0.679629743, 1.164497893, 1.478465701, 1.624569617, 0.081864133, 0.101705031, 1.566387127, 2.480004081, 2.166049407, 1.92634939, 0.149729537, 0.04500414, 0.926744518, 2.414784455, 2.338987126, 2.124661812, 0.066713479]	[0.001597254, 0.028900062, 0.06262351, 0.041363395, 0.034096022, 0.001875823, 0.001931056, 0.133806646, 0.126221831, 0.293177079, 0.110612379, 0.005887058, 0.001584752, 0.02233973, 0.215544881, 0.079719995, 0.106426454, 0.001540545]	hypoxia_only	no	['t_HAF', 'k_txn2', 'k_dHAF', 'k_bHS', 'k_bHH', 'k_txnH', 'k_dH1R', 'k_dH1P', 'k_dHP', 'k_txnBH']	6.9146	[0.06663422305472859, 0.8046220200352834, 1.2085242787127746, 1.4099073827894424, 1.5103120954077704, 0.06663422305472859, 0.06893133451726899, 1.9111309966614534, 2.952418279103786, 3.4715998756953375, 3.73045120351897, 0.06893133451726899, 0.06667960105893478, 0.9246170879291129, 1.4168249791895422, 1.6622612441075295, 1.784629800831054, 0.06667960105893478]
207	0.0	1.0	0.0	0.0005389193401681483	0.5656803564086875	0.9359201913872449	50.50261594490204	0.4500197068453018	0.26739663618109255	0.08311091837231059	[6.6, 138.0]	[0.052837046, 0.679629743, 1.164497893, 1.478465701, 1.624569617, 0.081864133, 0.101705031, 1.566387127, 2.480004081, 2.166049407, 1.92634939, 0.149729537, 0.04500414, 0.926744518, 2.414784455, 2.338987126, 2.124661812, 0.066713479]	[0.001597254, 0.028900062, 0.06262351, 0.041363395, 0.034096022, 0.001875823, 0.001931056, 0.133806646, 0.126221831, 0.293177079, 0.110612379, 0.005887058, 0.001584752, 0.02233973, 0.215544881, 0.079719995, 0.106426454, 0.001540545]	hypoxia_only	no	['t_HAF', 'k_txn2', 'k_dHAF', 'k_bHS', 'k_bHH', 'k_txnH', 'k_dH1R', 'k_dH1P', 'k_dHP', 'k_txnBH']	6.0525	[0.1576243241436698, 0.8405221560222949, 1.189175698416244, 1.3630052513372681, 1.449672570080523, 0.1576243241436698, 0.15773919145593743, 0.8447310199657918, 1.195507356805666, 1.3703957057501217, 1.457590661022133, 0.15773919145593743, 0.15762438639615592, 0.8405239845221012, 1.1891791818455568, 1.363009312629378, 1.4496766666754883, 0.15762438639615592]
208	0.0	1.0	0.0	62.94647891779827	3.3570301105946245	0.5436490247113949	0.01838263430596632	0.1414839197205556	1.1903547076846845e-05	562.6624593449355	[6.6, 138.0]	[0.052837046, 0.679629743, 1.164497893, 1.478465701, 1.624569617, 0.081864133, 0.101705031, 1.566387127, 2.480004081, 2.166049407, 1.92634939, 0.149729537, 0.04500414, 0.926744518, 2.414784455, 2.338987126, 2.124661812, 0.066713479]	[0.001597254, 0.028900062, 0.06262351, 0.041363395, 0.034096022, 0.001875823, 0.001931056, 0.133806646, 0.126221831, 0.293177079, 0.110612379, 0.005887058, 0.001584752, 0.02233973, 0.215544881, 0.079719995, 0.106426454, 0.001540545]	hypoxia_only	no	['t_HAF', 'k_txn2', 'k_dHAF', 'k_bHS', 'k_bHH', 'k_txnH', 'k_dH1R', 'k_dH1P', 'k_dHP', 'k_txnBH']	901711.9473	[0.8447352465604505, 0.9675976072312699, 1.0346941619983598, 1.0681470846256158, 1.0848258995843039, 0.8447352465604505, 0.8447352465604505, 951.1413524063609, 0.23998220285954297, 0.23998221845927264, 0.23998222584582815, 0.8447352465604505, 0.8999132296629502, 1.0829433887803819, 1.181196836800901, 1.23018417220593, 1.254608061828495, 0.8999132296629502]
209	0.0	1.0	0.0	0.4678813315225383	47.36577426480299	15.876320744484863	0.2126168382557638	0.00033834086540682093	0.047109772972287474	206.48248585763017	[6.6, 138.0]	[0.052837046, 0.679629743, 1.164497893, 1.478465701, 1.624569617, 0.081864133, 0.101705031, 1.566387127, 2.480004081, 2.166049407, 1.92634939, 0.149729537, 0.04500414, 0.926744518, 2.414784455, 2.338987126, 2.124661812, 0.066713479]	[0.001597254, 0.028900062, 0.06262351, 0.041363395, 0.034096022, 0.001875823, 0.001931056, 0.133806646, 0.126221831, 0.293177079, 0.110612379, 0.005887058, 0.001584752, 0.02233973, 0.215544881, 0.079719995, 0.106426454, 0.001540545]	hypoxia_only	no	['t_HAF', 'k_txn2', 'k_dHAF', 'k_bHS', 'k_bHH', 'k_txnH', 'k_dH1R', 'k_dH1P', 'k_dHP', 'k_txnBH']	10725.7307	[0.16035564627960605, 0.8220073825699922, 1.1874604567753784, 1.369666505279811, 1.460510009095212, 0.16035564627960605, 56.898548788084945, 66.84961468067597, 1.334980809066942e-06, 1.3349809907293515e-06, 1.33498106513688e-06, 56.898548788084945, 0.16335647173674056, 0.8265787664699471, 1.1925076945002826, 1.3749510006953896, 1.4659127882697909, 0.16335647173674056]
210	0.0	1.0	0.0	0.00022571167357499143	0.0007929312629050353	15.331833126393352	0.00020868495029765415	4.2506986046961824e-05	0.0008221851223096776	997.9165862143999	[6.6, 138.0]	[0.052837046, 0.679629743, 1.164497893, 1.478465701, 1.624569617, 0.081864133, 0.101705031, 1.566387127, 2.480004081, 2.166049407, 1.92634939, 0.149729537, 0.04500414, 0.926744518, 2.414784455, 2.338987126, 2.124661812, 0.066713479]	[0.001597254, 0.028900062, 0.06262351, 0.041363395, 0.034096022, 0.001875823, 0.001931056, 0.133806646, 0.126221831, 0.293177079, 0.110612379, 0.005887058, 0.001584752, 0.02233973, 0.215544881, 0.079719995, 0.106426454, 0.001540545]	hypoxia_only	no	['t_HAF', 'k_txn2', 'k_dHAF', 'k_bHS', 'k_bHH', 'k_txnH', 'k_dH1R', 'k_dH1P', 'k_dHP', 'k_txnBH']	29751705923774.77	[0.846992838968576, 0.9631108720681937, 1.0339013769436718, 1.069198348985316, 1.0867965630342429, 0.846992838968576, 1924081.8556339766, 2192505.541958593, 2351496.28241448, 2430766.1818567216, 2470288.231771055, 1924081.8556339766, 0.8469961011604181, 0.9631478941846763, 1.0339610163520294, 1.0692692785388942, 1.0868731045831492, 0.8469961011604181]
211	0.0	1.0	0.0	9.948099827232085	0.007100349511383836	0.004494491131444044	0.9058260897107416	0.03904640592904081	0.004339057263556132	460.3554737401891	[6.6, 138.0]	[0.052837046, 0.679629743, 1.164497893, 1.478465701, 1.624569617, 0.081864133, 0.101705031, 1.566387127, 2.480004081, 2.166049407, 1.92634939, 0.149729537, 0.04500414, 0.926744518, 2.414784455, 2.338987126, 2.124661812, 0.066713479]	[0.001597254, 0.028900062, 0.06262351, 0.041363395, 0.034096022, 0.001875823, 0.001931056, 0.133806646, 0.126221831, 0.293177079, 0.110612379, 0.005887058, 0.001584752, 0.02233973, 0.215544881, 0.079719995, 0.106426454, 0.001540545]	hypoxia_only	no	['t_HAF', 'k_txn2', 'k_dHAF', 'k_bHS', 'k_bHH', 'k_txnH', 'k_dH1R', 'k_dH1P', 'k_dHP', 'k_txnBH']	20529889.313	[0.5472735674253488, 0.894273257231269, 1.1005104195641204, 1.2033377731416752, 1.2546049826375858, 0.5472735674253488, 2.980982115109106e-08, 4532.556623721759, 2.211197815915793e-08, 2.211198188244774e-08, 2.211198560573755e-08, 2.980982115109106e-08, 0.700515626013008, 1.4240192888631034, 1.8482226617119528, 2.059726381650626, 2.165176940704016, 0.700515626013008]
212	0.0	1.0	0.0	14.151765575647023	1.695120990932086	3.3963289190004597	0.0002735677151322766	2.8719997849911314	1.1627142358441123	135.62981168551684	[6.6, 138.0]	[0.052837046, 0.679629743, 1.164497893, 1.478465701, 1.624569617, 0.081864133, 0.101705031, 1.566387127, 2.480004081, 2.166049407, 1.92634939, 0.149729537, 0.04500414, 0.926744518, 2.414784455, 2.338987126, 2.124661812, 0.066713479]	[0.001597254, 0.028900062, 0.06262351, 0.041363395, 0.034096022, 0.001875823, 0.001931056, 0.133806646, 0.126221831, 0.293177079, 0.110612379, 0.005887058, 0.001584752, 0.02233973, 0.215544881, 0.079719995, 0.106426454, 0.001540545]	hypoxia_only	no	['t_HAF', 'k_txn2', 'k_dHAF', 'k_bHS', 'k_bHH', 'k_txnH', 'k_dH1R', 'k_dH1P', 'k_dHP', 'k_txnBH']	6478577579.3622	[0.048966048299907895, 0.7821010525771753, 1.211384550859252, 1.4254181950865028, 1.5321301531771614, 0.048966048299907895, 0.07061779364371949, 80491.17751593096, 0.001603453810940129, 0.0016034539136452405, 0.0016034539647589736, 0.07061779364371949, 0.07074523656530408, 3.7419473022350287, 5.759042607955178, 6.764717041212433, 7.266121795359185, 0.07074523656530408]
213	0.0	1.0	0.0	0.3830912856890861	0.001156489542243581	0.0013698237199936266	0.0005697206221988557	1.7718377640015086	0.001418055723298746	44.82241065605126	[6.6, 138.0]	[0.052837046, 0.679629743, 1.164497893, 1.478465701, 1.624569617, 0.081864133, 0.101705031, 1.566387127, 2.480004081, 2.166049407, 1.92634939, 0.149729537, 0.04500414, 0.926744518, 2.414784455, 2.338987126, 2.124661812, 0.066713479]	[0.001597254, 0.028900062, 0.06262351, 0.041363395, 0.034096022, 0.001875823, 0.001931056, 0.133806646, 0.126221831, 0.293177079, 0.110612379, 0.005887058, 0.001584752, 0.02233973, 0.215544881, 0.079719995, 0.106426454, 0.001540545]	hypoxia_only	no	['t_HAF', 'k_txn2', 'k_dHAF', 'k_bHS', 'k_bHH', 'k_txnH', 'k_dH1R', 'k_dH1P', 'k_dHP', 'k_txnBH']	7.641463637387665e+17	[0.949924137557629, 0.9899776396368849, 1.0112142115660359, 1.0218024851381124, 1.0270815261013382, 0.949924137557629, 339689980.7689324, 356134055.31158185, 364596382.03969723, 368815503.137009, 370919049.5075025, 339689980.7689324, 0.9508344308161235, 1.000405802819851, 1.0288053732386657, 1.042968058318751, 1.050029188278651, 0.9508344308161235]
214	0.0	1.0	0.0	0.00041727670008964506	20.332210492209015	0.006373265285569476	5.890609138488606	6.089630410125928	0.0007874273288012877	0.0017367808165534438	[6.6, 138.0]	[0.052837046, 0.679629743, 1.164497893, 1.478465701, 1.624569617, 0.081864133, 0.101705031, 1.566387127, 2.480004081, 2.166049407, 1.92634939, 0.149729537, 0.04500414, 0.926744518, 2.414784455, 2.338987126, 2.124661812, 0.066713479]	[0.001597254, 0.028900062, 0.06262351, 0.041363395, 0.034096022, 0.001875823, 0.001931056, 0.133806646, 0.126221831, 0.293177079, 0.110612379, 0.005887058, 0.001584752, 0.02233973, 0.215544881, 0.079719995, 0.106426454, 0.001540545]	hypoxia_only	no	['t_HAF', 'k_txn2', 'k_dHAF', 'k_bHS', 'k_bHH', 'k_txnH', 'k_dH1R', 'k_dH1P', 'k_dHP', 'k_txnBH']	15.3938	[0.9886427551191824, 0.997715458600206, 1.0025427262289222, 1.0049495244672721, 1.0061495355844174, 0.9886427551191824, 0.9887360372641381, 0.997809685165941, 1.002637477752488, 1.0050445380457989, 1.0062447033172972, 0.9887360372641381, 0.9886436418747521, 0.9977159036579681, 1.0025429537891748, 1.0049487827738972, 1.0061442076494154, 0.9886436418747521]
215	0.0	1.0	0.0	0.0001241721323929411	0.0009135320707777906	0.5791257916314864	0.0004418674913182759	2.116648240204921e-05	0.0005121633302864389	1.2064202741617152	[6.6, 138.0]	[0.052837046, 0.679629743, 1.164497893, 1.478465701, 1.624569617, 0.081864133, 0.101705031, 1.566387127, 2.480004081, 2.166049407, 1.92634939, 0.149729537, 0.04500414, 0.926744518, 2.414784455, 2.338987126, 2.124661812, 0.066713479]	[0.001597254, 0.028900062, 0.06262351, 0.041363395, 0.034096022, 0.001875823, 0.001931056, 0.133806646, 0.126221831, 0.293177079, 0.110612379, 0.005887058, 0.001584752, 0.02233973, 0.215544881, 0.079719995, 0.106426454, 0.001540545]	hypoxia_only	no	['t_HAF', 'k_txn2', 'k_dHAF', 'k_bHS', 'k_bHH', 'k_txnH', 'k_dH1R', 'k_dH1P', 'k_dHP', 'k_txnBH']	115234468.8832	[0.8982991355983218, 0.9754425664051556, 1.0225313222561134, 1.0460104354529247, 1.0577165402874842, 0.8982991355983218, 1807.6686521946124, 2674.853062835196, 4494.990020219881, 5943.833040080693, 6789.232388410521, 1807.6686521946124, 0.8982991376002278, 0.9754426492389618, 1.0225314498782396, 1.0460105978840397, 1.0577167746527318, 0.8982991376002278]
216	0.0	1.0	0.0	58.2692272803932	0.000677709023350795	1.073032739880955	0.0022995470208348793	3.1874269523607093	0.0009191737763455393	0.26424066840244137	[6.6, 138.0]	[0.052837046, 0.679629743, 1.164497893, 1.478465701, 1.624569617, 0.081864133, 0.101705031, 1.566387127, 2.480004081, 2.166049407, 1.92634939, 0.149729537, 0.04500414, 0.926744518, 2.414784455, 2.338987126, 2.124661812, 0.066713479]	[0.001597254, 0.028900062, 0.06262351, 0.041363395, 0.034096022, 0.001875823, 0.001931056, 0.133806646, 0.126221831, 0.293177079, 0.110612379, 0.005887058, 0.001584752, 0.02233973, 0.215544881, 0.079719995, 0.106426454, 0.001540545]	hypoxia_only	no	['t_HAF', 'k_txn2', 'k_dHAF', 'k_bHS', 'k_bHH', 'k_txnH', 'k_dH1R', 'k_dH1P', 'k_dHP', 'k_txnBH']	15.0017	[0.9739970918328441, 0.9944548173730783, 1.005803197027693, 1.0114618254244998, 1.014283068341885, 0.9739970918328441, 0.9994161067850569, 1.0208407702355782, 1.0327241413838073, 1.0386495251654084, 1.041603765284363, 0.9994161067850569, 0.9741838358126946, 0.994778779639254, 1.006220249600825, 1.011925325508695, 1.0147697244722005, 0.9741838358126946]
217	0.0	1.0	0.0	0.9444764879469612	4.288948956747984	377.20367569424786	0.1250114764557737	0.0019079364648080404	0.2574868266493291	0.04780130139323984	[6.6, 138.0]	[0.052837046, 0.679629743, 1.164497893, 1.478465701, 1.624569617, 0.081864133, 0.101705031, 1.566387127, 2.480004081, 2.166049407, 1.92634939, 0.149729537, 0.04500414, 0.926744518, 2.414784455, 2.338987126, 2.124661812, 0.066713479]	[0.001597254, 0.028900062, 0.06262351, 0.041363395, 0.034096022, 0.001875823, 0.001931056, 0.133806646, 0.126221831, 0.293177079, 0.110612379, 0.005887058, 0.001584752, 0.02233973, 0.215544881, 0.079719995, 0.106426454, 0.001540545]	hypoxia_only	no	['t_HAF', 'k_txn2', 'k_dHAF', 'k_bHS', 'k_bHH', 'k_txnH', 'k_dH1R', 'k_dH1P', 'k_dHP', 'k_txnBH']	5.6944	[0.07990719385867463, 0.8015101117867279, 1.205222305650709, 1.4065033334658488, 1.5068570552380394, 0.07990719385867463, 0.07994180943292793, 0.8037227871667507, 1.208638711224612, 1.4105198933103853, 1.5111728348124527, 0.07994180943292793, 0.0799147553718437, 0.803456183848091, 1.208339536545411, 1.410204380538064, 1.510849177435533, 0.0799147553718437]
218	0.0	1.0	0.0	7.066709495098124	0.011360050246882731	0.1231149253405937	8.328615504703821	0.9541570318441454	0.6310770842638128	1.2186746162289124	[6.6, 138.0]	[0.052837046, 0.679629743, 1.164497893, 1.478465701, 1.624569617, 0.081864133, 0.101705031, 1.566387127, 2.480004081, 2.166049407, 1.92634939, 0.149729537, 0.04500414, 0.926744518, 2.414784455, 2.338987126, 2.124661812, 0.066713479]	[0.001597254, 0.028900062, 0.06262351, 0.041363395, 0.034096022, 0.001875823, 0.001931056, 0.133806646, 0.126221831, 0.293177079, 0.110612379, 0.005887058, 0.001584752, 0.02233973, 0.215544881, 0.079719995, 0.106426454, 0.001540545]	hypoxia_only	no	['t_HAF', 'k_txn2', 'k_dHAF', 'k_bHS', 'k_bHH', 'k_txnH', 'k_dH1R', 'k_dH1P', 'k_dHP', 'k_txnBH']	5.1986	[0.09740973254101498, 0.8256839686711478, 1.2024987128324767, 1.3903697952822422, 1.484037790673119, 0.09740973254101498, 0.097908786406296, 0.8924434378834998, 1.3046800696782133, 1.5102117125084333, 1.6126848052384342, 0.097908786406296, 0.09741180862240835, 0.8270391550009756, 1.2047382570084957, 1.393050213518027, 1.4869380806588424, 0.09741180862240835]
219	0.0	1.0	0.0	0.40585804785221746	0.013759925903509346	0.759904648351983	0.14167068455841458	0.0027433142355901934	0.17473073133795797	3.9341096131959414	[6.6, 138.0]	[0.052837046, 0.679629743, 1.164497893, 1.478465701, 1.624569617, 0.081864133, 0.101705031, 1.566387127, 2.480004081, 2.166049407, 1.92634939, 0.149729537, 0.04500414, 0.926744518, 2.414784455, 2.338987126, 2.124661812, 0.066713479]	[0.001597254, 0.028900062, 0.06262351, 0.041363395, 0.034096022, 0.001875823, 0.001931056, 0.133806646, 0.126221831, 0.293177079, 0.110612379, 0.005887058, 0.001584752, 0.02233973, 0.215544881, 0.079719995, 0.106426454, 0.001540545]	hypoxia_only	no	['t_HAF', 'k_txn2', 'k_dHAF', 'k_bHS', 'k_bHH', 'k_txnH', 'k_dH1R', 'k_dH1P', 'k_dHP', 'k_txnBH']	622.9397	[0.09726837432501578, 0.8190228173215532, 1.2021465650258027, 1.393163055928229, 1.4883991873993994, 0.09726837432501578, 0.10342509906480178, 6.582254446477809, 13.150164186609942, 16.64674851151148, 18.401809352076906, 0.10342509906480178, 0.09727047696331018, 0.8225083591300579, 1.2081846205054443, 1.4004741031427677, 1.4963449637741324, 0.09727047696331018]
220	0.0	1.0	0.0	0.001540768521511269	0.4566640215932955	0.26712490268082195	0.000447078917886968	1.1422567126941798e-05	0.03212818507540408	0.1438730505432495	[6.6, 138.0]	[0.052837046, 0.679629743, 1.164497893, 1.478465701, 1.624569617, 0.081864133, 0.101705031, 1.566387127, 2.480004081, 2.166049407, 1.92634939, 0.149729537, 0.04500414, 0.926744518, 2.414784455, 2.338987126, 2.124661812, 0.066713479]	[0.001597254, 0.028900062, 0.06262351, 0.041363395, 0.034096022, 0.001875823, 0.001931056, 0.133806646, 0.126221831, 0.293177079, 0.110612379, 0.005887058, 0.001584752, 0.02233973, 0.215544881, 0.079719995, 0.106426454, 0.001540545]	hypoxia_only	no	['t_HAF', 'k_txn2', 'k_dHAF', 'k_bHS', 'k_bHH', 'k_txnH', 'k_dH1R', 'k_dH1P', 'k_dHP', 'k_txnBH']	5.4563	[0.18124128470339185, 0.819443185149189, 1.1823928867563114, 1.3633507385206838, 1.4535719048704243, 0.18124128470339185, 0.18328290363359734, 0.8906484291775619, 1.2989398618898162, 1.5025043263655533, 1.6039965900871391, 0.18328290363359734, 0.18124137590200193, 0.8194596238733515, 1.182420891130604, 1.3633844887593711, 1.4536085047973901, 0.18124137590200193]
221	0.0	1.0	0.0	0.0003197412016018645	1.2287763159881497	0.0037732144278431953	0.0001261587720263538	3.761712902951745	0.05333538120886106	0.28425562851329556	[6.6, 138.0]	[0.052837046, 0.679629743, 1.164497893, 1.478465701, 1.624569617, 0.081864133, 0.101705031, 1.566387127, 2.480004081, 2.166049407, 1.92634939, 0.149729537, 0.04500414, 0.926744518, 2.414784455, 2.338987126, 2.124661812, 0.066713479]	[0.001597254, 0.028900062, 0.06262351, 0.041363395, 0.034096022, 0.001875823, 0.001931056, 0.133806646, 0.126221831, 0.293177079, 0.110612379, 0.005887058, 0.001584752, 0.02233973, 0.215544881, 0.079719995, 0.106426454, 0.001540545]	hypoxia_only	no	['t_HAF', 'k_txn2', 'k_dHAF', 'k_bHS', 'k_bHH', 'k_txnH', 'k_dH1R', 'k_dH1P', 'k_dHP', 'k_txnBH']	8.6978	[0.5221339498135816, 0.9080248001260662, 1.1072289975348997, 1.2065473015252839, 1.2560649510001693, 0.5221339498135816, 0.5268786724446399, 0.925064722810733, 1.1307797484861757, 1.2333441490658934, 1.2844801869223743, 0.5268786724446399, 0.522134094300224, 0.9080311948858192, 1.1072390662310903, 1.2065591975176753, 1.2560777635581548, 0.522134094300224]
222	0.0	1.0	0.0	0.10610973667615266	0.0006909246350338856	25.607180644785668	6.33866973252494	0.007106974433860559	3.8599006555304484e-05	44.16426480320092	[6.6, 138.0]	[0.052837046, 0.679629743, 1.164497893, 1.478465701, 1.624569617, 0.081864133, 0.101705031, 1.566387127, 2.480004081, 2.166049407, 1.92634939, 0.149729537, 0.04500414, 0.926744518, 2.414784455, 2.338987126, 2.124661812, 0.066713479]	[0.001597254, 0.028900062, 0.06262351, 0.041363395, 0.034096022, 0.001875823, 0.001931056, 0.133806646, 0.126221831, 0.293177079, 0.110612379, 0.005887058, 0.001584752, 0.02233973, 0.215544881, 0.079719995, 0.106426454, 0.001540545]	hypoxia_only	no	['t_HAF', 'k_txn2', 'k_dHAF', 'k_bHS', 'k_bHH', 'k_txnH', 'k_dH1R', 'k_dH1P', 'k_dHP', 'k_txnBH']	501.1397	[0.995157190932202, 0.9989638948885005, 1.0010806621157027, 1.002136038231698, 1.0026622138318966, 0.995157190932202, 10.335092881909812, 10.403049262124485, 10.443493176002132, 10.463657775680959, 10.47371124503637, 10.335092881909812, 0.9952773444796408, 1.0000511217967196, 1.0028070373414302, 1.00418109867369, 1.0048661764788713, 0.9952773444796408]
223	0.0	1.0	0.0	3.1423036096712003	1.2654423648203763	0.32520425925061813	0.4389019496883673	0.007854777693653817	0.025430223721615165	0.010796225793266289	[6.6, 138.0]	[0.052837046, 0.679629743, 1.164497893, 1.478465701, 1.624569617, 0.081864133, 0.101705031, 1.566387127, 2.480004081, 2.166049407, 1.92634939, 0.149729537, 0.04500414, 0.926744518, 2.414784455, 2.338987126, 2.124661812, 0.066713479]	[0.001597254, 0.028900062, 0.06262351, 0.041363395, 0.034096022, 0.001875823, 0.001931056, 0.133806646, 0.126221831, 0.293177079, 0.110612379, 0.005887058, 0.001584752, 0.02233973, 0.215544881, 0.079719995, 0.106426454, 0.001540545]	hypoxia_only	no	['t_HAF', 'k_txn2', 'k_dHAF', 'k_bHS', 'k_bHH', 'k_txnH', 'k_dH1R', 'k_dH1P', 'k_dHP', 'k_txnBH']	6.0603	[0.17408286998398442, 0.8124065311407166, 1.1836711387105545, 1.368775435669496, 1.4610640244952477, 0.17408286998398442, 0.17426236110451576, 0.8174802763219569, 1.1919965495291014, 1.3787218000591406, 1.4718182838536968, 0.17426236110451576, 0.174105853804198, 0.813362499936017, 1.1852463086319704, 1.370659005846389, 1.463101118788768, 0.174105853804198]
224	0.0	1.0	0.0	9.05832438629418	0.028704973412854627	0.01307478505320893	96.71694924932977	7.073852184528817	0.003136782072386041	78.8720480778734	[6.6, 138.0]	[0.052837046, 0.679629743, 1.164497893, 1.478465701, 1.624569617, 0.081864133, 0.101705031, 1.566387127, 2.480004081, 2.166049407, 1.92634939, 0.149729537, 0.04500414, 0.926744518, 2.414784455, 2.338987126, 2.124661812, 0.066713479]	[0.001597254, 0.028900062, 0.06262351, 0.041363395, 0.034096022, 0.001875823, 0.001931056, 0.133806646, 0.126221831, 0.293177079, 0.110612379, 0.005887058, 0.001584752, 0.02233973, 0.215544881, 0.079719995, 0.106426454, 0.001540545]	hypoxia_only	no	['t_HAF', 'k_txn2', 'k_dHAF', 'k_bHS', 'k_bHH', 'k_txnH', 'k_dH1R', 'k_dH1P', 'k_dHP', 'k_txnBH']	247666.7517	[0.6543720092467021, 0.9070016718221159, 1.0760120895612217, 1.1602961179119038, 1.2023181114580568, 0.6543720092467021, 191.49312544161202, 203.4612335628591, 210.34345321595669, 213.77515040057204, 215.48610682535147, 191.49312544161202, 1.0273298750278148, 3.785180337351062, 5.787171932848543, 6.786078096338552, 7.284109355308399, 1.0273298750278148]
225	0.0	1.0	0.0	0.00046295440655720637	0.47971782080621983	0.0016051403341987686	0.18026100242473958	0.4152758353234025	0.0012252472894886302	754.3918530991286	[6.6, 138.0]	[0.052837046, 0.679629743, 1.164497893, 1.478465701, 1.624569617, 0.081864133, 0.101705031, 1.566387127, 2.480004081, 2.166049407, 1.92634939, 0.149729537, 0.04500414, 0.926744518, 2.414784455, 2.338987126, 2.124661812, 0.066713479]	[0.001597254, 0.028900062, 0.06262351, 0.041363395, 0.034096022, 0.001875823, 0.001931056, 0.133806646, 0.126221831, 0.293177079, 0.110612379, 0.005887058, 0.001584752, 0.02233973, 0.215544881, 0.079719995, 0.106426454, 0.001540545]	hypoxia_only	no	['t_HAF', 'k_txn2', 'k_dHAF', 'k_bHS', 'k_bHH', 'k_txnH', 'k_dH1R', 'k_dH1P', 'k_dHP', 'k_txnBH']	8630646770.9328	[0.8910910196173405, 0.9770451512628552, 1.024322886905071, 1.047894373684534, 1.0596465685302, 0.8910910196173405, 0.0007334034340348709, 92902.84058854097, 1.745269537562177e-06, 1.74526972594032e-06, 1.7452698056559018e-06, 0.0007334034340348709, 0.8911055174664175, 0.9771797837111189, 1.024522600293236, 1.0481265770193675, 1.0598949331016938, 0.8911055174664175]
226	0.0	1.0	0.0	0.023280394316779314	0.7401678875297971	574.253898113226	0.0030672450074606954	4.504337958493141e-05	0.006327009378511108	31.975449563177733	[6.6, 138.0]	[0.052837046, 0.679629743, 1.164497893, 1.478465701, 1.624569617, 0.081864133, 0.101705031, 1.566387127, 2.480004081, 2.166049407, 1.92634939, 0.149729537, 0.04500414, 0.926744518, 2.414784455, 2.338987126, 2.124661812, 0.066713479]	[0.001597254, 0.028900062, 0.06262351, 0.041363395, 0.034096022, 0.001875823, 0.001931056, 0.133806646, 0.126221831, 0.293177079, 0.110612379, 0.005887058, 0.001584752, 0.02233973, 0.215544881, 0.079719995, 0.106426454, 0.001540545]	hypoxia_only	no	['t_HAF', 'k_txn2', 'k_dHAF', 'k_bHS', 'k_bHH', 'k_txnH', 'k_dH1R', 'k_dH1P', 'k_dHP', 'k_txnBH']	21579.2057	[0.4784078467776163, 0.8818012077692621, 1.1160098627915578, 1.232780935380182, 1.2910001472813821, 0.4784078467776163, 60.67759232885123, 120.8438357171091, 0.0005943309204238731, 0.0005943309632956396, 0.0005943309769389025, 60.67759232885123, 0.4788142932704739, 0.8845371257346687, 1.119924287646792, 1.2372829330885051, 1.2957950909800056, 0.4788142932704739]
227	0.0	1.0	0.0	38.30509538675064	0.0015286083360995237	0.08638980325050913	16.252141507633496	3.284074395870186	0.0024837529986123704	0.016342559740063652	[6.6, 138.0]	[0.052837046, 0.679629743, 1.164497893, 1.478465701, 1.624569617, 0.081864133, 0.101705031, 1.566387127, 2.480004081, 2.166049407, 1.92634939, 0.149729537, 0.04500414, 0.926744518, 2.414784455, 2.338987126, 2.124661812, 0.066713479]	[0.001597254, 0.028900062, 0.06262351, 0.041363395, 0.034096022, 0.001875823, 0.001931056, 0.133806646, 0.126221831, 0.293177079, 0.110612379, 0.005887058, 0.001584752, 0.02233973, 0.215544881, 0.079719995, 0.106426454, 0.001540545]	hypoxia_only	no	['t_HAF', 'k_txn2', 'k_dHAF', 'k_bHS', 'k_bHH', 'k_txnH', 'k_dH1R', 'k_dH1P', 'k_dHP', 'k_txnBH']	14.4504	[0.9345902242009445, 0.9858116665243353, 1.0145834916444145, 1.0289309215432862, 1.0360836960870197, 0.9345902242009445, 0.9359060237958448, 0.9872582631599613, 1.0161029682563163, 1.0304867334202328, 1.0376576096919377, 0.9359060237958448, 0.9346040416314977, 0.9858470386784961, 1.0146341520431525, 1.028989200199286, 1.0361457580657953, 0.9346040416314977]
228	0.0	1.0	0.0	0.0017150554738902576	0.019282278048700495	0.010714110458126569	0.007977869570206129	0.0016506962870204052	0.009046226012019725	0.15227031234499644	[6.6, 138.0]	[0.052837046, 0.679629743, 1.164497893, 1.478465701, 1.624569617, 0.081864133, 0.101705031, 1.566387127, 2.480004081, 2.166049407, 1.92634939, 0.149729537, 0.04500414, 0.926744518, 2.414784455, 2.338987126, 2.124661812, 0.066713479]	[0.001597254, 0.028900062, 0.06262351, 0.041363395, 0.034096022, 0.001875823, 0.001931056, 0.133806646, 0.126221831, 0.293177079, 0.110612379, 0.005887058, 0.001584752, 0.02233973, 0.215544881, 0.079719995, 0.106426454, 0.001540545]	hypoxia_only	no	['t_HAF', 'k_txn2', 'k_dHAF', 'k_bHS', 'k_bHH', 'k_txnH', 'k_dH1R', 'k_dH1P', 'k_dHP', 'k_txnBH']	6.3343	[0.36696189762867426, 0.852314646410365, 1.1405509905272722, 1.2842610732092772, 1.355911392224411, 0.36696189762867426, 0.38036788458821885, 0.9536516494498406, 1.3047249249220072, 1.4797775634801174, 1.5670544961847048, 0.38036788458821885, 0.36696192630920793, 0.8523175905753714, 1.140556519447708, 1.2842679272933064, 1.3559189114349868, 0.36696192630920793]
229	0.0	1.0	0.0	0.00014515646628619376	0.011689712499102115	532.7396565561163	0.00014165648370274335	0.00047941866108137146	0.01926861005251072	0.0046789176960933395	[6.6, 138.0]	[0.052837046, 0.679629743, 1.164497893, 1.478465701, 1.624569617, 0.081864133, 0.101705031, 1.566387127, 2.480004081, 2.166049407, 1.92634939, 0.149729537, 0.04500414, 0.926744518, 2.414784455, 2.338987126, 2.124661812, 0.066713479]	[0.001597254, 0.028900062, 0.06262351, 0.041363395, 0.034096022, 0.001875823, 0.001931056, 0.133806646, 0.126221831, 0.293177079, 0.110612379, 0.005887058, 0.001584752, 0.02233973, 0.215544881, 0.079719995, 0.106426454, 0.001540545]	hypoxia_only	no	['t_HAF', 'k_txn2', 'k_dHAF', 'k_bHS', 'k_bHH', 'k_txnH', 'k_dH1R', 'k_dH1P', 'k_dHP', 'k_txnBH']	6.4688	[0.24086374666784485, 0.8283247331752922, 1.1688638441752233, 1.338648665454884, 1.4232990105267558, 0.24086374666784485, 0.24100216442686254, 0.8307211948850913, 1.1727674411467472, 1.343303715893919, 1.4283286940099722, 0.24100216442686254, 0.24086374668319208, 0.8283247376060573, 1.1688638524668538, 1.3386486756744471, 1.423299021705086, 0.24086374668319208]
230	0.0	1.0	0.0	0.8696615538224148	38.72789581074224	905.9373925772549	0.0005201601606012594	0.0006101515830249071	0.6782797968760091	97.67706645935579	[6.6, 138.0]	[0.052837046, 0.679629743, 1.164497893, 1.478465701, 1.624569617, 0.081864133, 0.101705031, 1.566387127, 2.480004081, 2.166049407, 1.92634939, 0.149729537, 0.04500414, 0.926744518, 2.414784455, 2.338987126, 2.124661812, 0.066713479]	[0.001597254, 0.028900062, 0.06262351, 0.041363395, 0.034096022, 0.001875823, 0.001931056, 0.133806646, 0.126221831, 0.293177079, 0.110612379, 0.005887058, 0.001584752, 0.02233973, 0.215544881, 0.079719995, 0.106426454, 0.001540545]	hypoxia_only	no	['t_HAF', 'k_txn2', 'k_dHAF', 'k_bHS', 'k_bHH', 'k_txnH', 'k_dH1R', 'k_dH1P', 'k_dHP', 'k_txnBH']	760377.131	[0.054815667294503975, 0.7950110021702498, 1.2107559261625243, 1.418036245016628, 1.521381159356094, 0.054815667294503975, 0.08906678186971641, 273.20196785060165, 418.2214213976326, 490.52458744390276, 526.573177371968, 0.08906678186971641, 0.07669922422258615, 0.8936785938743007, 1.346279956483172, 1.5719359927812677, 1.6844425966151937, 0.07669922422258615]
231	0.0	1.0	0.0	0.036044483940322454	0.0003574664227198151	9.10365876986467	0.034521447764200706	0.0004714568518695569	7.500555673149212e-05	0.11420120378440818	[6.6, 138.0]	[0.052837046, 0.679629743, 1.164497893, 1.478465701, 1.624569617, 0.081864133, 0.101705031, 1.566387127, 2.480004081, 2.166049407, 1.92634939, 0.149729537, 0.04500414, 0.926744518, 2.414784455, 2.338987126, 2.124661812, 0.066713479]	[0.001597254, 0.028900062, 0.06262351, 0.041363395, 0.034096022, 0.001875823, 0.001931056, 0.133806646, 0.126221831, 0.293177079, 0.110612379, 0.005887058, 0.001584752, 0.02233973, 0.215544881, 0.079719995, 0.106426454, 0.001540545]	hypoxia_only	no	['t_HAF', 'k_txn2', 'k_dHAF', 'k_bHS', 'k_bHH', 'k_txnH', 'k_dH1R', 'k_dH1P', 'k_dHP', 'k_txnBH']	14.7894	[0.9841975609632398, 0.9962243261986498, 1.0035033019557436, 1.007132668932148, 1.0089421419502187, 0.9841975609632398, 1.1027861848651275, 1.1176460933926102, 1.126868476680833, 1.1314672483483712, 1.1337600727124963, 1.1027861848651275, 0.9841976582654307, 0.9962251982893022, 1.0035047783351534, 1.0071344215724953, 1.0089440279841129, 0.9841976582654307]
232	0.0	1.0	0.0	0.3191884314727326	0.0017708791644815158	0.3993954824001835	0.0027913030957562738	6.354292192343462e-05	0.1474672075858222	0.2317835897625434	[6.6, 138.0]	[0.052837046, 0.679629743, 1.164497893, 1.478465701, 1.624569617, 0.081864133, 0.101705031, 1.566387127, 2.480004081, 2.166049407, 1.92634939, 0.149729537, 0.04500414, 0.926744518, 2.414784455, 2.338987126, 2.124661812, 0.066713479]	[0.001597254, 0.028900062, 0.06262351, 0.041363395, 0.034096022, 0.001875823, 0.001931056, 0.133806646, 0.126221831, 0.293177079, 0.110612379, 0.005887058, 0.001584752, 0.02233973, 0.215544881, 0.079719995, 0.106426454, 0.001540545]	hypoxia_only	no	['t_HAF', 'k_txn2', 'k_dHAF', 'k_bHS', 'k_bHH', 'k_txnH', 'k_dH1R', 'k_dH1P', 'k_dHP', 'k_txnBH']	5.3383	[0.10105729878703344, 0.8186538558053391, 1.201232921421273, 1.3919776261478771, 1.4870782978384776, 0.10105729878703344, 0.10147812718511579, 0.8701350266779346, 1.2819103337821718, 1.4872116493710217, 1.5895698844231605, 0.10147812718511579, 0.10105731666925391, 0.8186790853129698, 1.2012770083486977, 1.3920310196894778, 1.4871363136570543, 0.10105731666925391]
233	0.0	1.0	0.0	4.11418516562364	0.00161236306852797	0.9275395808037068	93.89131501963071	0.1622568463919475	0.0003048135736350461	0.1280969667750457	[6.6, 138.0]	[0.052837046, 0.679629743, 1.164497893, 1.478465701, 1.624569617, 0.081864133, 0.101705031, 1.566387127, 2.480004081, 2.166049407, 1.92634939, 0.149729537, 0.04500414, 0.926744518, 2.414784455, 2.338987126, 2.124661812, 0.066713479]	[0.001597254, 0.028900062, 0.06262351, 0.041363395, 0.034096022, 0.001875823, 0.001931056, 0.133806646, 0.126221831, 0.293177079, 0.110612379, 0.005887058, 0.001584752, 0.02233973, 0.215544881, 0.079719995, 0.106426454, 0.001540545]	hypoxia_only	no	['t_HAF', 'k_txn2', 'k_dHAF', 'k_bHS', 'k_bHH', 'k_txnH', 'k_dH1R', 'k_dH1P', 'k_dHP', 'k_txnBH']	14.9912	[0.9701453719542372, 0.9937354228391296, 1.0066690365671658, 1.0131175250593278, 1.0163326435801394, 0.9701453719542372, 0.9846138269913329, 1.008827536644971, 1.022111451524069, 1.0287346598397857, 1.0320367298638904, 0.9846138269913329, 0.9701724434568736, 0.9938403479835658, 1.006822902661535, 1.0132958365585572, 1.016522970129191, 0.9701724434568736]
234	0.0	1.0	0.0	8.298902560221467	55.34232103486765	0.38083704040152805	1.2875407194544137	0.0035866222357074738	0.2981540730371517	0.032813034316610645	[6.6, 138.0]	[0.052837046, 0.679629743, 1.164497893, 1.478465701, 1.624569617, 0.081864133, 0.101705031, 1.566387127, 2.480004081, 2.166049407, 1.92634939, 0.149729537, 0.04500414, 0.926744518, 2.414784455, 2.338987126, 2.124661812, 0.066713479]	[0.001597254, 0.028900062, 0.06262351, 0.041363395, 0.034096022, 0.001875823, 0.001931056, 0.133806646, 0.126221831, 0.293177079, 0.110612379, 0.005887058, 0.001584752, 0.02233973, 0.215544881, 0.079719995, 0.106426454, 0.001540545]	hypoxia_only	no	['t_HAF', 'k_txn2', 'k_dHAF', 'k_bHS', 'k_bHH', 'k_txnH', 'k_dH1R', 'k_dH1P', 'k_dHP', 'k_txnBH']	6.1559	[0.18717366043868974, 0.8306065507399436, 1.1816417560868813, 1.3566593038788435, 1.4439187288556417, 0.18717366043868974, 0.18722812752825796, 0.834209608752272, 1.1872504799754433, 1.3632678895170316, 1.451025934271589, 0.18722812752825796, 0.18740008356327006, 0.8331221037527355, 1.1852217111989782, 1.360769854252164, 1.4482939248090527, 0.18740008356327006]
235	0.0	1.0	0.0	0.0001513628511052932	73.55095830132618	0.038740425413231104	0.0007247006882007972	1.6296014695663608	0.0001666844858835221	0.05677220248887227	[6.6, 138.0]	[0.052837046, 0.679629743, 1.164497893, 1.478465701, 1.624569617, 0.081864133, 0.101705031, 1.566387127, 2.480004081, 2.166049407, 1.92634939, 0.149729537, 0.04500414, 0.926744518, 2.414784455, 2.338987126, 2.124661812, 0.066713479]	[0.001597254, 0.028900062, 0.06262351, 0.041363395, 0.034096022, 0.001875823, 0.001931056, 0.133806646, 0.126221831, 0.293177079, 0.110612379, 0.005887058, 0.001584752, 0.02233973, 0.215544881, 0.079719995, 0.106426454, 0.001540545]	hypoxia_only	no	['t_HAF', 'k_txn2', 'k_dHAF', 'k_bHS', 'k_bHH', 'k_txnH', 'k_dH1R', 'k_dH1P', 'k_dHP', 'k_txnBH']	15.4286	[0.993353957727433, 0.9986790824335731, 1.0014888899645344, 1.0028897947005273, 1.0035882751739322, 0.993353957727433, 1.0034131270893893, 1.0088439406228236, 1.011710830893824, 1.013140155987164, 1.01385297806358, 1.0034131270893893, 0.9933539527961579, 0.998679090453961, 1.0014889046930104, 1.0028898348572537, 1.0035883734642945, 0.9933539527961579]
236	0.0	1.0	0.0	0.01819400753622959	0.9344009425537145	0.008997923008915975	97.92001241474377	0.777139585972853	0.3115261020245639	314.71057136137523	[6.6, 138.0]	[0.052837046, 0.679629743, 1.164497893, 1.478465701, 1.624569617, 0.081864133, 0.101705031, 1.566387127, 2.480004081, 2.166049407, 1.92634939, 0.149729537, 0.04500414, 0.926744518, 2.414784455, 2.338987126, 2.124661812, 0.066713479]	[0.001597254, 0.028900062, 0.06262351, 0.041363395, 0.034096022, 0.001875823, 0.001931056, 0.133806646, 0.126221831, 0.293177079, 0.110612379, 0.005887058, 0.001584752, 0.02233973, 0.215544881, 0.079719995, 0.106426454, 0.001540545]	hypoxia_only	no	['t_HAF', 'k_txn2', 'k_dHAF', 'k_bHS', 'k_bHH', 'k_txnH', 'k_dH1R', 'k_dH1P', 'k_dHP', 'k_txnBH']	230856.5806	[0.11369361577938239, 0.826553008421385, 1.1987132549497033, 1.3842644172557732, 1.4767757035937557, 0.11369361577938239, 183.92823352904367, 405.63663467736455, 2.478412205805942e-05, 2.4784124965720597e-05, 2.4784125560854064e-05, 183.92823352904367, 0.11400473793944471, 0.8625680925442968, 1.2555691096904351, 1.4515109441643435, 1.5492027733378289, 0.11400473793944471]
237	0.0	1.0	0.0	0.14784992100110056	13.279153417966215	0.1883818209988831	0.02151785284541098	0.003540514255002898	2.8023897781667166	8.693823229135424	[6.6, 138.0]	[0.052837046, 0.679629743, 1.164497893, 1.478465701, 1.624569617, 0.081864133, 0.101705031, 1.566387127, 2.480004081, 2.166049407, 1.92634939, 0.149729537, 0.04500414, 0.926744518, 2.414784455, 2.338987126, 2.124661812, 0.066713479]	[0.001597254, 0.028900062, 0.06262351, 0.041363395, 0.034096022, 0.001875823, 0.001931056, 0.133806646, 0.126221831, 0.293177079, 0.110612379, 0.005887058, 0.001584752, 0.02233973, 0.215544881, 0.079719995, 0.106426454, 0.001540545]	hypoxia_only	no	['t_HAF', 'k_txn2', 'k_dHAF', 'k_bHS', 'k_bHH', 'k_txnH', 'k_dH1R', 'k_dH1P', 'k_dHP', 'k_txnBH']	3.4692	[0.03832226007791595, 0.7752722960939841, 1.213492822517824, 1.4319880978843647, 1.5409245234259108, 0.03832226007791595, 0.03864371706239633, 0.9284493428533811, 1.4602217621373064, 1.725362086472174, 1.8575546049318963, 0.03864371706239633, 0.038360638509466735, 0.8645045833572074, 1.3643056143176797, 1.6135057615378139, 1.7377508696629078, 0.038360638509466735]
238	0.0	1.0	0.0	0.008415736230456132	3.001642318005961	0.2240690098511774	71.2671067789511	6.714009006390172	0.029435134419170783	4.839308141720074	[6.6, 138.0]	[0.052837046, 0.679629743, 1.164497893, 1.478465701, 1.624569617, 0.081864133, 0.101705031, 1.566387127, 2.480004081, 2.166049407, 1.92634939, 0.149729537, 0.04500414, 0.926744518, 2.414784455, 2.338987126, 2.124661812, 0.066713479]	[0.001597254, 0.028900062, 0.06262351, 0.041363395, 0.034096022, 0.001875823, 0.001931056, 0.133806646, 0.126221831, 0.293177079, 0.110612379, 0.005887058, 0.001584752, 0.02233973, 0.215544881, 0.079719995, 0.106426454, 0.001540545]	hypoxia_only	no	['t_HAF', 'k_txn2', 'k_dHAF', 'k_bHS', 'k_bHH', 'k_txnH', 'k_dH1R', 'k_dH1P', 'k_dHP', 'k_txnBH']	10.195	[0.7432143333073388, 0.9483400850674805, 1.0574904874336148, 1.1119111389188854, 1.1390439552726803, 0.7432143333073388, 0.8603926465360604, 1.1429373555909332, 1.2933245344029942, 1.3683050696928634, 1.4056885264879342, 0.8603926465360604, 0.7433685218120769, 0.9495422182083029, 1.0592398917121275, 1.113933355890791, 1.1412022239470696, 0.7433685218120769]
239	0.0	1.0	0.0	6.327182027403511	3.8758004409986735	0.005715950098171641	0.008522810866916872	0.6952276705965726	1.0549484792937634e-05	5.795968030273391	[6.6, 138.0]	[0.052837046, 0.679629743, 1.164497893, 1.478465701, 1.624569617, 0.081864133, 0.101705031, 1.566387127, 2.480004081, 2.166049407, 1.92634939, 0.149729537, 0.04500414, 0.926744518, 2.414784455, 2.338987126, 2.124661812, 0.066713479]	[0.001597254, 0.028900062, 0.06262351, 0.041363395, 0.034096022, 0.001875823, 0.001931056, 0.133806646, 0.126221831, 0.293177079, 0.110612379, 0.005887058, 0.001584752, 0.02233973, 0.215544881, 0.079719995, 0.106426454, 0.001540545]	hypoxia_only	no	['t_HAF', 'k_txn2', 'k_dHAF', 'k_bHS', 'k_bHH', 'k_txnH', 'k_dH1R', 'k_dH1P', 'k_dHP', 'k_txnBH']	506596065248.7332	[0.5895457897239236, 0.9130882705316801, 1.0916444555500915, 1.1806681937270769, 1.225053290467228, 0.5895457897239236, 209202.33398816065, 277806.9496818398, 319867.82625951344, 340838.3625485235, 351293.7619885498, 209202.33398816065, 0.6012264177267568, 0.9895965015405734, 1.2027286418482628, 1.308991378101741, 1.3619713898220611, 0.6012264177267568]
240	0.0	1.0	0.0	11.654069978227469	82.75850292456681	3.5588701657391884	0.5771908643092217	0.00017915041080449005	5.119521571134	0.004530433968450409	[6.6, 138.0]	[0.052837046, 0.679629743, 1.164497893, 1.478465701, 1.624569617, 0.081864133, 0.101705031, 1.566387127, 2.480004081, 2.166049407, 1.92634939, 0.149729537, 0.04500414, 0.926744518, 2.414784455, 2.338987126, 2.124661812, 0.066713479]	[0.001597254, 0.028900062, 0.06262351, 0.041363395, 0.034096022, 0.001875823, 0.001931056, 0.133806646, 0.126221831, 0.293177079, 0.110612379, 0.005887058, 0.001584752, 0.02233973, 0.215544881, 0.079719995, 0.106426454, 0.001540545]	hypoxia_only	no	['t_HAF', 'k_txn2', 'k_dHAF', 'k_bHS', 'k_bHH', 'k_txnH', 'k_dH1R', 'k_dH1P', 'k_dHP', 'k_txnBH']	5.7132	[0.07716185535493442, 0.7959528854147888, 1.20554750902369, 1.40976115302306, 1.5115765971835273, 0.07716185535493442, 0.07716237285687524, 0.7959860061300293, 1.2056001648412846, 1.4098229747598081, 1.5116429006239336, 0.07716237285687524, 0.07716812109126417, 0.7966680841716415, 1.2066948328670934, 1.4111226116090958, 1.5130451507585982, 0.07716812109126417]
241	0.0	1.0	0.0	0.003520917641416187	0.011803421638857503	20.332261182506922	0.0008474636748592566	0.00011653225732773937	0.11147775002101572	120.91007767116452	[6.6, 138.0]	[0.052837046, 0.679629743, 1.164497893, 1.478465701, 1.624569617, 0.081864133, 0.101705031, 1.566387127, 2.480004081, 2.166049407, 1.92634939, 0.149729537, 0.04500414, 0.926744518, 2.414784455, 2.338987126, 2.124661812, 0.066713479]	[0.001597254, 0.028900062, 0.06262351, 0.041363395, 0.034096022, 0.001875823, 0.001931056, 0.133806646, 0.126221831, 0.293177079, 0.110612379, 0.005887058, 0.001584752, 0.02233973, 0.215544881, 0.079719995, 0.106426454, 0.001540545]	hypoxia_only	no	['t_HAF', 'k_txn2', 'k_dHAF', 'k_bHS', 'k_bHH', 'k_txnH', 'k_dH1R', 'k_dH1P', 'k_dHP', 'k_txnBH']	106544348.7933	[0.10903028370360253, 0.8177120769650009, 1.1993006222221063, 1.3895512919935478, 1.4844057251157428, 0.10903028370360253, 3618.010523911931, 8966.283362981781, 0.0009790643851992121, 0.0009790644408605939, 0.0009790644614296343, 3618.010523911931, 0.10903113429742997, 0.8187280819464439, 1.2010541113596493, 1.3916725977677626, 1.4867103409342644, 0.10903113429742997]
242	0.0	1.0	0.0	0.019863027591584783	0.023687930297957783	0.012803573566008064	1.0056797782388744	0.2250326048720649	0.010794277523924367	0.10293234874577997	[6.6, 138.0]	[0.052837046, 0.679629743, 1.164497893, 1.478465701, 1.624569617, 0.081864133, 0.101705031, 1.566387127, 2.480004081, 2.166049407, 1.92634939, 0.149729537, 0.04500414, 0.926744518, 2.414784455, 2.338987126, 2.124661812, 0.066713479]	[0.001597254, 0.028900062, 0.06262351, 0.041363395, 0.034096022, 0.001875823, 0.001931056, 0.133806646, 0.126221831, 0.293177079, 0.110612379, 0.005887058, 0.001584752, 0.02233973, 0.215544881, 0.079719995, 0.106426454, 0.001540545]	hypoxia_only	no	['t_HAF', 'k_txn2', 'k_dHAF', 'k_bHS', 'k_bHH', 'k_txnH', 'k_dH1R', 'k_dH1P', 'k_dHP', 'k_txnBH']	7.5483	[0.43531017830400215, 0.8782309415972361, 1.1259541575811791, 1.249463065582827, 1.3110416569347558, 0.43531017830400215, 0.4434414571992684, 0.9203700418763782, 1.1891051598723885, 1.323090097414987, 1.38989185405745, 0.4434414571992684, 0.43531047785019533, 0.8782622881308112, 1.1260118901023974, 1.2495339551602769, 1.3111191598080356, 0.43531047785019533]
243	0.0	1.0	0.0	0.0009631407974799942	57.61420540605542	57.66194384888127	0.004566542572386573	0.0003834984834879005	5.589363201330638e-05	598.9022243768285	[6.6, 138.0]	[0.052837046, 0.679629743, 1.164497893, 1.478465701, 1.624569617, 0.081864133, 0.101705031, 1.566387127, 2.480004081, 2.166049407, 1.92634939, 0.149729537, 0.04500414, 0.926744518, 2.414784455, 2.338987126, 2.124661812, 0.066713479]	[0.001597254, 0.028900062, 0.06262351, 0.041363395, 0.034096022, 0.001875823, 0.001931056, 0.133806646, 0.126221831, 0.293177079, 0.110612379, 0.005887058, 0.001584752, 0.02233973, 0.215544881, 0.079719995, 0.106426454, 0.001540545]	hypoxia_only	no	['t_HAF', 'k_txn2', 'k_dHAF', 'k_bHS', 'k_bHH', 'k_txnH', 'k_dH1R', 'k_dH1P', 'k_dHP', 'k_txnBH']	501708.1868	[0.987859750730105, 0.9970940102634915, 1.002691129354359, 1.0054818615361165, 1.0068732481159275, 0.987859750730105, 0.014073689277555795, 709.8632292265066, 1.673287392241157e-05, 1.673287477211844e-05, 1.67328752258272e-05, 0.014073689277555795, 0.9878598630608233, 0.9970953364574625, 1.0026930679580206, 1.0054841053314945, 1.006875642432158, 0.9878598630608233]
244	0.0	1.0	0.0	0.022923852425126814	0.010982733096930593	16.634574165270568	0.00019393235837792178	0.0005493540580453186	0.1605557612913003	0.004308939963675847	[6.6, 138.0]	[0.052837046, 0.679629743, 1.164497893, 1.478465701, 1.624569617, 0.081864133, 0.101705031, 1.566387127, 2.480004081, 2.166049407, 1.92634939, 0.149729537, 0.04500414, 0.926744518, 2.414784455, 2.338987126, 2.124661812, 0.066713479]	[0.001597254, 0.028900062, 0.06262351, 0.041363395, 0.034096022, 0.001875823, 0.001931056, 0.133806646, 0.126221831, 0.293177079, 0.110612379, 0.005887058, 0.001584752, 0.02233973, 0.215544881, 0.079719995, 0.106426454, 0.001540545]	hypoxia_only	no	['t_HAF', 'k_txn2', 'k_dHAF', 'k_bHS', 'k_bHH', 'k_txnH', 'k_dH1R', 'k_dH1P', 'k_dHP', 'k_txnBH']	5.8156	[0.09911704818905412, 0.8190219616209589, 1.2017100964684209, 1.392511367896373, 1.4876395258251938, 0.09911704818905412, 0.09912388942378064, 0.8198675119593911, 1.2030312511845742, 1.3940678114891072, 1.4893129746099758, 0.09912388942378064, 0.09911693631973112, 0.8190221544955005, 1.2017123025558134, 1.392511725919864, 1.4876405895569431, 0.09911693631973112]
245	0.0	1.0	0.0	2.7884875500304	0.00012167659630355808	1.7748435833530287	0.06946282368941437	0.0003220378573798773	2.0733100141499587	336.1126927564477	[6.6, 138.0]	[0.052837046, 0.679629743, 1.164497893, 1.478465701, 1.624569617, 0.081864133, 0.101705031, 1.566387127, 2.480004081, 2.166049407, 1.92634939, 0.149729537, 0.04500414, 0.926744518, 2.414784455, 2.338987126, 2.124661812, 0.066713479]	[0.001597254, 0.028900062, 0.06262351, 0.041363395, 0.034096022, 0.001875823, 0.001931056, 0.133806646, 0.126221831, 0.293177079, 0.110612379, 0.005887058, 0.001584752, 0.02233973, 0.215544881, 0.079719995, 0.106426454, 0.001540545]	hypoxia_only	no	['t_HAF', 'k_txn2', 'k_dHAF', 'k_bHS', 'k_bHH', 'k_txnH', 'k_dH1R', 'k_dH1P', 'k_dHP', 'k_txnBH']	18211309.3387	[0.07777668685014426, 0.8248501460460232, 1.207074910339293, 1.3976428386520903, 1.492655418112449, 0.07777668685014426, 0.1375435116019647, 4059.763577614118, 764.280417514821, 764.2804723717014, 764.2804952749118, 0.1375435116019647, 0.07777736571715879, 0.8258003585467595, 1.2086504573745886, 1.399530211775049, 1.4946982089686311, 0.07777736571715879]
246	0.0	1.0	0.0	0.03386119067927994	0.6780865287919589	1.651082275631912	0.0002512668255214906	1.996544010585706e-05	0.0005257340131300765	7.297238353303987	[6.6, 138.0]	[0.052837046, 0.679629743, 1.164497893, 1.478465701, 1.624569617, 0.081864133, 0.101705031, 1.566387127, 2.480004081, 2.166049407, 1.92634939, 0.149729537, 0.04500414, 0.926744518, 2.414784455, 2.338987126, 2.124661812, 0.066713479]	[0.001597254, 0.028900062, 0.06262351, 0.041363395, 0.034096022, 0.001875823, 0.001931056, 0.133806646, 0.126221831, 0.293177079, 0.110612379, 0.005887058, 0.001584752, 0.02233973, 0.215544881, 0.079719995, 0.106426454, 0.001540545]	hypoxia_only	no	['t_HAF', 'k_txn2', 'k_dHAF', 'k_bHS', 'k_bHH', 'k_txnH', 'k_dH1R', 'k_dH1P', 'k_dHP', 'k_txnBH']	69550206610.5072	[0.890533402944887, 0.9734484108265666, 1.0242448785159104, 1.0495727293442443, 1.0622005783683919, 0.890533402944887, 96287.77099918763, 106319.05514759985, 112472.99426399171, 115541.4401756151, 117071.29243100215, 96287.77099918763, 0.8907698446277572, 0.975740100371958, 1.0276491189931933, 1.0535316963120123, 1.066436098596637, 0.8907698446277572]
247	0.0	1.0	0.0	18.76553899762056	0.001505969319434333	4.8749613078024865	0.727858626803263	8.897774901389047	0.00471063215561425	9.840437459441214	[6.6, 138.0]	[0.052837046, 0.679629743, 1.164497893, 1.478465701, 1.624569617, 0.081864133, 0.101705031, 1.566387127, 2.480004081, 2.166049407, 1.92634939, 0.149729537, 0.04500414, 0.926744518, 2.414784455, 2.338987126, 2.124661812, 0.066713479]	[0.001597254, 0.028900062, 0.06262351, 0.041363395, 0.034096022, 0.001875823, 0.001931056, 0.133806646, 0.126221831, 0.293177079, 0.110612379, 0.005887058, 0.001584752, 0.02233973, 0.215544881, 0.079719995, 0.106426454, 0.001540545]	hypoxia_only	no	['t_HAF', 'k_txn2', 'k_dHAF', 'k_bHS', 'k_bHH', 'k_txnH', 'k_dH1R', 'k_dH1P', 'k_dHP', 'k_txnBH']	12.6977	[0.9232877800329254, 0.981492513809144, 1.0169943161298438, 1.034699115397455, 1.043526274630632, 0.9232877800329254, 1.3897090502674563, 1.500664965225732, 1.567273926005092, 1.6004911306003022, 1.6170523989899328, 1.3897090502674563, 0.9269876995378473, 0.9973507254489952, 1.041828855883036, 1.0640164293444423, 1.0750786109975772, 0.9269876995378473]
248	0.0	1.0	0.0	0.0005774518105107749	0.09488251417796016	0.06109349082353577	0.007700876973602821	0.07318291858962436	3.102847987895786e-05	0.008798414068562785	[6.6, 138.0]	[0.052837046, 0.679629743, 1.164497893, 1.478465701, 1.624569617, 0.081864133, 0.101705031, 1.566387127, 2.480004081, 2.166049407, 1.92634939, 0.149729537, 0.04500414, 0.926744518, 2.414784455, 2.338987126, 2.124661812, 0.066713479]	[0.001597254, 0.028900062, 0.06262351, 0.041363395, 0.034096022, 0.001875823, 0.001931056, 0.133806646, 0.126221831, 0.293177079, 0.110612379, 0.005887058, 0.001584752, 0.02233973, 0.215544881, 0.079719995, 0.106426454, 0.001540545]	hypoxia_only	no	['t_HAF', 'k_txn2', 'k_dHAF', 'k_bHS', 'k_bHH', 'k_txnH', 'k_dH1R', 'k_dH1P', 'k_dHP', 'k_txnBH']	15.4563	[0.9942886008811967, 0.9986752139995566, 1.001268452872054, 1.0025615227455977, 1.003206209501594, 0.9942886008811967, 1.0018497551813759, 1.0063000433948543, 1.0089348744718145, 1.0102484351862981, 1.010903331804979, 1.0018497551813759, 0.9942886607876252, 0.9986754487937295, 1.001268876262335, 1.0025619979718394, 1.003206689853258, 0.9942886607876252]
249	0.0	1.0	0.0	6.679543285973477	5.878376405400999	672.5056658353855	6.714621541151448	1.5132591322097733	0.003638450263114855	1.7692122753940769	[6.6, 138.0]	[0.052837046, 0.679629743, 1.164497893, 1.478465701, 1.624569617, 0.081864133, 0.101705031, 1.566387127, 2.480004081, 2.166049407, 1.92634939, 0.149729537, 0.04500414, 0.926744518, 2.414784455, 2.338987126, 2.124661812, 0.066713479]	[0.001597254, 0.028900062, 0.06262351, 0.041363395, 0.034096022, 0.001875823, 0.001931056, 0.133806646, 0.126221831, 0.293177079, 0.110612379, 0.005887058, 0.001584752, 0.02233973, 0.215544881, 0.079719995, 0.106426454, 0.001540545]	hypoxia_only	no	['t_HAF', 'k_txn2', 'k_dHAF', 'k_bHS', 'k_bHH', 'k_txnH', 'k_dH1R', 'k_dH1P', 'k_dHP', 'k_txnBH']	6.2849	[0.29344311316657895, 0.849699485654177, 1.1577163508091246, 1.3112871891506155, 1.3878538612195046, 0.29344311316657895, 0.29465441833602574, 0.8515144593127609, 1.1598571966503812, 1.3135905390168514, 1.3902382649923124, 0.29465441833602574, 0.30014540558971925, 0.9102987512127684, 1.2451453849589, 1.4120925173872674, 1.4953282875050304, 0.30014540558971925]
250	0.0	1.0	0.0	0.4262852018872465	0.029587466198308036	0.0025431062571686395	0.0014106201512902113	0.029599155216125134	0.09064279701117073	0.013285126877376518	[6.6, 138.0]	[0.052837046, 0.679629743, 1.164497893, 1.478465701, 1.624569617, 0.081864133, 0.101705031, 1.566387127, 2.480004081, 2.166049407, 1.92634939, 0.149729537, 0.04500414, 0.926744518, 2.414784455, 2.338987126, 2.124661812, 0.066713479]	[0.001597254, 0.028900062, 0.06262351, 0.041363395, 0.034096022, 0.001875823, 0.001931056, 0.133806646, 0.126221831, 0.293177079, 0.110612379, 0.005887058, 0.001584752, 0.02233973, 0.215544881, 0.079719995, 0.106426454, 0.001540545]	hypoxia_only	no	['t_HAF', 'k_txn2', 'k_dHAF', 'k_bHS', 'k_bHH', 'k_txnH', 'k_dH1R', 'k_dH1P', 'k_dHP', 'k_txnBH']	5.8552	[0.11826003074823985, 0.8170410598564871, 1.1970870201545007, 1.3865704667880319, 1.4810414224527397, 0.11826003074823985, 0.11830522050668257, 0.8207193391495264, 1.2029086390308068, 1.393459750997077, 1.488463576187036, 0.11830522050668257, 0.11826006783091304, 0.8170808267707556, 1.1971566705769445, 1.386654078515202, 1.4811325536968136, 0.11826006783091304]
251	0.0	1.0	0.0	0.17247350497091454	0.8525007868045151	0.02362659840353015	10.28366382147201	0.3252580658323833	0.024786386486334088	2.739433261737251	[6.6, 138.0]	[0.052837046, 0.679629743, 1.164497893, 1.478465701, 1.624569617, 0.081864133, 0.101705031, 1.566387127, 2.480004081, 2.166049407, 1.92634939, 0.149729537, 0.04500414, 0.926744518, 2.414784455, 2.338987126, 2.124661812, 0.066713479]	[0.001597254, 0.028900062, 0.06262351, 0.041363395, 0.034096022, 0.001875823, 0.001931056, 0.133806646, 0.126221831, 0.293177079, 0.110612379, 0.005887058, 0.001584752, 0.02233973, 0.215544881, 0.079719995, 0.106426454, 0.001540545]	hypoxia_only	no	['t_HAF', 'k_txn2', 'k_dHAF', 'k_bHS', 'k_bHH', 'k_txnH', 'k_dH1R', 'k_dH1P', 'k_dHP', 'k_txnBH']	992.317	[0.279395830225906, 0.844272163546507, 1.160710939135768, 1.318480495261127, 1.3971405718306917, 0.279395830225906, 0.37000389571839026, 7.98724232563979, 16.229520198997175, 20.438243429348297, 22.53756333195529, 0.37000389571839026, 0.27984987480808543, 0.8647630478156515, 1.193441878348591, 1.3573140595205906, 1.4390167623963996, 0.27984987480808543]
252	0.0	1.0	0.0	0.000756203292089818	0.00832863303598738	1.1017505789669237	0.030921176007229944	4.012818838229909	0.000995024966574795	6.656827523433794	[6.6, 138.0]	[0.052837046, 0.679629743, 1.164497893, 1.478465701, 1.624569617, 0.081864133, 0.101705031, 1.566387127, 2.480004081, 2.166049407, 1.92634939, 0.149729537, 0.04500414, 0.926744518, 2.414784455, 2.338987126, 2.124661812, 0.066713479]	[0.001597254, 0.028900062, 0.06262351, 0.041363395, 0.034096022, 0.001875823, 0.001931056, 0.133806646, 0.126221831, 0.293177079, 0.110612379, 0.005887058, 0.001584752, 0.02233973, 0.215544881, 0.079719995, 0.106426454, 0.001540545]	hypoxia_only	no	['t_HAF', 'k_txn2', 'k_dHAF', 'k_bHS', 'k_bHH', 'k_txnH', 'k_dH1R', 'k_dH1P', 'k_dHP', 'k_txnBH']	17.0	[0.9829038904010151, 0.9967034988127065, 1.0038358687384388, 1.0073919031512033, 1.009164838896636, 0.9829038904010151, 2.0487996678936953, 2.109221861490675, 2.141734089627452, 2.1579439452317963, 2.1660257569732297, 2.0487996678936953, 0.9829060091118352, 0.9967291074617405, 1.0038793557983858, 1.0074443386073546, 1.0092217184880743, 0.9829060091118352]
253	0.0	1.0	0.0	0.07226863758225766	0.002820388572791847	846.8633543410858	0.0006967907754181256	0.000218313640144815	6.81656428545594e-05	0.6233752843897109	[6.6, 138.0]	[0.052837046, 0.679629743, 1.164497893, 1.478465701, 1.624569617, 0.081864133, 0.101705031, 1.566387127, 2.480004081, 2.166049407, 1.92634939, 0.149729537, 0.04500414, 0.926744518, 2.414784455, 2.338987126, 2.124661812, 0.066713479]	[0.001597254, 0.028900062, 0.06262351, 0.041363395, 0.034096022, 0.001875823, 0.001931056, 0.133806646, 0.126221831, 0.293177079, 0.110612379, 0.005887058, 0.001584752, 0.02233973, 0.215544881, 0.079719995, 0.106426454, 0.001540545]	hypoxia_only	no	['t_HAF', 'k_txn2', 'k_dHAF', 'k_bHS', 'k_bHH', 'k_txnH', 'k_dH1R', 'k_dH1P', 'k_dHP', 'k_txnBH']	17.0041	[0.9858736807930516, 0.9966454656025844, 1.0031329690452804, 1.0063675952446098, 1.0079802893144747, 0.9858736807930516, 2.0476250952129513, 2.085007522820884, 2.1118477627306658, 2.125301667735353, 2.1320100331679113, 2.0476250952129513, 0.9858814694411462, 0.9967155855056794, 1.003248481214969, 1.0065057968363502, 1.0081297847442992, 0.9858814694411462]
254	0.0	1.0	0.0	0.35486356825323756	0.575040196011029	18.686372370298756	8.917835012334015	0.4042868994456273	0.4265586634175157	2.5256902768803924	[6.6, 138.0]	[0.052837046, 0.679629743, 1.164497893, 1.478465701, 1.624569617, 0.081864133, 0.101705031, 1.566387127, 2.480004081, 2.166049407, 1.92634939, 0.149729537, 0.04500414, 0.926744518, 2.414784455, 2.338987126, 2.124661812, 0.066713479]	[0.001597254, 0.028900062, 0.06262351, 0.041363395, 0.034096022, 0.001875823, 0.001931056, 0.133806646, 0.126221831, 0.293177079, 0.110612379, 0.005887058, 0.001584752, 0.02233973, 0.215544881, 0.079719995, 0.106426454, 0.001540545]	hypoxia_only	no	['t_HAF', 'k_txn2', 'k_dHAF', 'k_bHS', 'k_bHH', 'k_txnH', 'k_dH1R', 'k_dH1P', 'k_dHP', 'k_txnBH']	5.1767	[0.13814927859434428, 0.8215489466484586, 1.1926611363753004, 1.3776938981893232, 1.4699467401925739, 0.13814927859434428, 0.13989727390426748, 0.8828410604195954, 1.285807574541073, 1.4867223756020793, 1.5868935820611603, 0.13989727390426748, 0.13817488252013257, 0.8426917953390515, 1.2286267962799402, 1.4210512482176412, 1.5169893917804451, 0.13817488252013257]
255	0.0	1.0	0.0	0.04811020215143278	25.364660138796815	3.723739430752373	25.302472225500146	1.6455329645352117	0.00017845794430296834	10.492589988101932	[6.6, 138.0]	[0.052837046, 0.679629743, 1.164497893, 1.478465701, 1.624569617, 0.081864133, 0.101705031, 1.566387127, 2.480004081, 2.166049407, 1.92634939, 0.149729537, 0.04500414, 0.926744518, 2.414784455, 2.338987126, 2.124661812, 0.066713479]	[0.001597254, 0.028900062, 0.06262351, 0.041363395, 0.034096022, 0.001875823, 0.001931056, 0.133806646, 0.126221831, 0.293177079, 0.110612379, 0.005887058, 0.001584752, 0.02233973, 0.215544881, 0.079719995, 0.106426454, 0.001540545]	hypoxia_only	no	['t_HAF', 'k_txn2', 'k_dHAF', 'k_bHS', 'k_bHH', 'k_txnH', 'k_dH1R', 'k_dH1P', 'k_dHP', 'k_txnBH']	13.3296	[0.9003049671830027, 0.9767312877515858, 1.0221338733119443, 1.0447716209568914, 1.0560582507965768, 0.9003049671830027, 1.6400191301519722, 1.7577043325835002, 1.8276508612334883, 1.8625262800955655, 1.8799142508561153, 1.6400191301519722, 0.9003584910409873, 0.9773451528582139, 1.0230367837982137, 1.0458186559716864, 1.0571771342878102, 0.9003584910409873]
256	0.0	1.0	0.0	3.2906158579473086	0.002115168720596852	0.2384356221078853	0.05184219675701844	0.0005212458692261428	0.0013854635176331284	484.7524189402304	[6.6, 138.0]	[0.052837046, 0.679629743, 1.164497893, 1.478465701, 1.624569617, 0.081864133, 0.101705031, 1.566387127, 2.480004081, 2.166049407, 1.92634939, 0.149729537, 0.04500414, 0.926744518, 2.414784455, 2.338987126, 2.124661812, 0.066713479]	[0.001597254, 0.028900062, 0.06262351, 0.041363395, 0.034096022, 0.001875823, 0.001931056, 0.133806646, 0.126221831, 0.293177079, 0.110612379, 0.005887058, 0.001584752, 0.02233973, 0.215544881, 0.079719995, 0.106426454, 0.001540545]	hypoxia_only	no	['t_HAF', 'k_txn2', 'k_dHAF', 'k_bHS', 'k_bHH', 'k_txnH', 'k_dH1R', 'k_dH1P', 'k_dHP', 'k_txnBH']	1564307.6282	[0.7676137605006975, 0.9440889608633535, 1.0514960928213917, 1.1050502047905955, 1.1317509810239619, 0.7676137605006975, 0.7676137605006975, 1252.2811782089432, 0.0025156220914525087, 0.002515622183381983, 0.002515622217328459, 0.7676137605006975, 0.8118308541488162, 1.1643108711964807, 1.3781531682070463, 1.4847784845865863, 1.5379392170971826, 0.8118308541488162]
257	0.0	1.0	0.0	31.671731539078706	0.7480872920684533	2.143000762900104	33.001337805713234	0.00642970225371642	0.08449148792963579	295.67780446112806	[6.6, 138.0]	[0.052837046, 0.679629743, 1.164497893, 1.478465701, 1.624569617, 0.081864133, 0.101705031, 1.566387127, 2.480004081, 2.166049407, 1.92634939, 0.149729537, 0.04500414, 0.926744518, 2.414784455, 2.338987126, 2.124661812, 0.066713479]	[0.001597254, 0.028900062, 0.06262351, 0.041363395, 0.034096022, 0.001875823, 0.001931056, 0.133806646, 0.126221831, 0.293177079, 0.110612379, 0.005887058, 0.001584752, 0.02233973, 0.215544881, 0.079719995, 0.106426454, 0.001540545]	hypoxia_only	no	['t_HAF', 'k_txn2', 'k_dHAF', 'k_bHS', 'k_bHH', 'k_txnH', 'k_dH1R', 'k_dH1P', 'k_dHP', 'k_txnBH']	49.0313	[0.1668851415003189, 0.8167573592582091, 1.185618392079434, 1.3695240971079494, 1.4612150100540882, 0.1668851415003189, 3.3952099191679586, 4.207014607812891, 0.0069703395351017735, 0.006970339813279587, 0.0069703399443771415, 3.3952099191679586, 1.1703243517486628, 2.2451253637395796, 2.8052219597994466, 3.0844723869793382, 3.223699785447516, 1.1703243517486628]
258	0.0	1.0	0.0	3.23016042503526	0.004210532303347261	0.0019613223069101324	0.025895252578002445	9.704287580984843e-05	0.0010031093217053792	5.451547630358695	[6.6, 138.0]	[0.052837046, 0.679629743, 1.164497893, 1.478465701, 1.624569617, 0.081864133, 0.101705031, 1.566387127, 2.480004081, 2.166049407, 1.92634939, 0.149729537, 0.04500414, 0.926744518, 2.414784455, 2.338987126, 2.124661812, 0.066713479]	[0.001597254, 0.028900062, 0.06262351, 0.041363395, 0.034096022, 0.001875823, 0.001931056, 0.133806646, 0.126221831, 0.293177079, 0.110612379, 0.005887058, 0.001584752, 0.02233973, 0.215544881, 0.079719995, 0.106426454, 0.001540545]	hypoxia_only	no	['t_HAF', 'k_txn2', 'k_dHAF', 'k_bHS', 'k_bHH', 'k_txnH', 'k_dH1R', 'k_dH1P', 'k_dHP', 'k_txnBH']	2215674954093.1494	[0.8172547416543297, 0.9558637600871467, 1.0404858242313233, 1.0826794742468655, 1.1037161997803346, 0.8172547416543297, 484386.1077285672, 589681.2393565389, 655270.172852424, 687975.6113684814, 704281.7482097483, 484386.1077285672, 0.819795106282844, 0.9710496409652223, 1.0650813334286593, 1.1119736302693695, 1.1353529814004748, 0.819795106282844]
259	0.0	1.0	0.0	20.622985958589535	23.97624855390093	937.0023880045968	1.0013747731955527	0.005604414718397423	0.0013098654532720294	168.06960432273974	[6.6, 138.0]	[0.052837046, 0.679629743, 1.164497893, 1.478465701, 1.624569617, 0.081864133, 0.101705031, 1.566387127, 2.480004081, 2.166049407, 1.92634939, 0.149729537, 0.04500414, 0.926744518, 2.414784455, 2.338987126, 2.124661812, 0.066713479]	[0.001597254, 0.028900062, 0.06262351, 0.041363395, 0.034096022, 0.001875823, 0.001931056, 0.133806646, 0.126221831, 0.293177079, 0.110612379, 0.005887058, 0.001584752, 0.02233973, 0.215544881, 0.079719995, 0.106426454, 0.001540545]	hypoxia_only	no	['t_HAF', 'k_txn2', 'k_dHAF', 'k_bHS', 'k_bHH', 'k_txnH', 'k_dH1R', 'k_dH1P', 'k_dHP', 'k_txnBH']	18.7026	[0.49698486226223304, 0.9003007008177135, 1.1127051938191934, 1.218605072085675, 1.2714041710151853, 0.49698486226223304, 2.0721625886890522, 2.8432009985430216, 3.2703519931603453, 3.4833210757309367, 3.589502275457921, 2.0721625886890522, 0.5088762316230251, 0.9386300088214792, 1.161336725852139, 1.2723726816000733, 1.327732503413904, 0.5088762316230251]
260	0.0	1.0	0.0	0.007665120438025854	1.8665179658567495	0.019125983749694302	0.001975937923195001	0.0026068098976198503	5.98704948243455	0.7337611692029603	[6.6, 138.0]	[0.052837046, 0.679629743, 1.164497893, 1.478465701, 1.624569617, 0.081864133, 0.101705031, 1.566387127, 2.480004081, 2.166049407, 1.92634939, 0.149729537, 0.04500414, 0.926744518, 2.414784455, 2.338987126, 2.124661812, 0.066713479]	[0.001597254, 0.028900062, 0.06262351, 0.041363395, 0.034096022, 0.001875823, 0.001931056, 0.133806646, 0.126221831, 0.293177079, 0.110612379, 0.005887058, 0.001584752, 0.02233973, 0.215544881, 0.079719995, 0.106426454, 0.001540545]	hypoxia_only	no	['t_HAF', 'k_txn2', 'k_dHAF', 'k_bHS', 'k_bHH', 'k_txnH', 'k_dH1R', 'k_dH1P', 'k_dHP', 'k_txnBH']	5.6948	[0.07533296225829733, 0.8232860739126143, 1.2075585609100323, 1.3991498281332886, 1.494672574785767, 0.07533296225829733, 0.07535782032104747, 0.828627002188658, 1.2156922423641336, 1.4086759433780545, 1.5048928710972402, 0.07535782032104747, 0.07533306706437891, 0.823364789903737, 1.2076948036483843, 1.3993148169771494, 1.4948519419207098, 0.07533306706437891]
261	0.0	1.0	0.0	15.013382109335694	17.247254824150573	0.7394922806659399	0.006839080861424044	0.022371136274601508	0.3953959941029626	0.009568148732545039	[6.6, 138.0]	[0.052837046, 0.679629743, 1.164497893, 1.478465701, 1.624569617, 0.081864133, 0.101705031, 1.566387127, 2.480004081, 2.166049407, 1.92634939, 0.149729537, 0.04500414, 0.926744518, 2.414784455, 2.338987126, 2.124661812, 0.066713479]	[0.001597254, 0.028900062, 0.06262351, 0.041363395, 0.034096022, 0.001875823, 0.001931056, 0.133806646, 0.126221831, 0.293177079, 0.110612379, 0.005887058, 0.001584752, 0.02233973, 0.215544881, 0.079719995, 0.106426454, 0.001540545]	hypoxia_only	no	['t_HAF', 'k_txn2', 'k_dHAF', 'k_bHS', 'k_bHH', 'k_txnH', 'k_dH1R', 'k_dH1P', 'k_dHP', 'k_txnBH']	5.9502	[0.13908863321902856, 0.8153241935097238, 1.1920829983882433, 1.379925312924729, 1.4735788619582755, 0.13908863321902856, 0.139097539581378, 0.8161985760788315, 1.193456533705891, 1.3815477136780436, 1.4753253410556921, 0.139097539581378, 0.13914240115562998, 0.8169009880326965, 1.1945237557490413, 1.3827970044706026, 1.4766652904610102, 0.13914240115562998]
262	0.0	1.0	0.0	87.4716054610807	4.493145853499182	0.001139811607789904	0.013319329163703753	1.4016270052384074	0.00399632197838915	0.04562530116639908	[6.6, 138.0]	[0.052837046, 0.679629743, 1.164497893, 1.478465701, 1.624569617, 0.081864133, 0.101705031, 1.566387127, 2.480004081, 2.166049407, 1.92634939, 0.149729537, 0.04500414, 0.926744518, 2.414784455, 2.338987126, 2.124661812, 0.066713479]	[0.001597254, 0.028900062, 0.06262351, 0.041363395, 0.034096022, 0.001875823, 0.001931056, 0.133806646, 0.126221831, 0.293177079, 0.110612379, 0.005887058, 0.001584752, 0.02233973, 0.215544881, 0.079719995, 0.106426454, 0.001540545]	hypoxia_only	no	['t_HAF', 'k_txn2', 'k_dHAF', 'k_bHS', 'k_bHH', 'k_txnH', 'k_dH1R', 'k_dH1P', 'k_dHP', 'k_txnBH']	9.8889	[0.6430968004459866, 0.9194924842054198, 1.0794006873212452, 1.159129586524348, 1.1988804415029997, 0.6430968004459866, 0.6491090777987724, 0.9340138162262697, 1.0992939696942536, 1.1817013848953115, 1.222787682505683, 0.6491090777987724, 0.6474709329719456, 0.9352198542762641, 1.1023506211791074, 1.185681640352417, 1.227228419087775, 0.6474709329719456]
263	0.0	1.0	0.0	16.69803232391897	74.82650135103839	0.12525784837245832	0.09166042853880761	2.2960117386076493	3.9362494799521106e-05	0.6503772894473258	[6.6, 138.0]	[0.052837046, 0.679629743, 1.164497893, 1.478465701, 1.624569617, 0.081864133, 0.101705031, 1.566387127, 2.480004081, 2.166049407, 1.92634939, 0.149729537, 0.04500414, 0.926744518, 2.414784455, 2.338987126, 2.124661812, 0.066713479]	[0.001597254, 0.028900062, 0.06262351, 0.041363395, 0.034096022, 0.001875823, 0.001931056, 0.133806646, 0.126221831, 0.293177079, 0.110612379, 0.005887058, 0.001584752, 0.02233973, 0.215544881, 0.079719995, 0.106426454, 0.001540545]	hypoxia_only	no	['t_HAF', 'k_txn2', 'k_dHAF', 'k_bHS', 'k_bHH', 'k_txnH', 'k_dH1R', 'k_dH1P', 'k_dHP', 'k_txnBH']	6.8329	[0.4962998046243403, 0.8992254756598475, 1.1128044172598506, 1.2192896733484628, 1.272380629107499, 0.4962998046243403, 0.555749320913767, 1.1009432050904262, 1.3973614977605942, 1.5451484060125833, 1.618831364559711, 0.555749320913767, 0.4967850127255509, 0.9065839946915247, 1.1240190984055298, 1.2324269795361615, 1.2864765058744874, 0.4967850127255509]
264	0.0	1.0	0.0	0.43974864604660147	0.005097436140757341	0.003887621235396536	0.3973925938715654	0.007022264457575056	5.712606345144206	375.34302799189595	[6.6, 138.0]	[0.052837046, 0.679629743, 1.164497893, 1.478465701, 1.624569617, 0.081864133, 0.101705031, 1.566387127, 2.480004081, 2.166049407, 1.92634939, 0.149729537, 0.04500414, 0.926744518, 2.414784455, 2.338987126, 2.124661812, 0.066713479]	[0.001597254, 0.028900062, 0.06262351, 0.041363395, 0.034096022, 0.001875823, 0.001931056, 0.133806646, 0.126221831, 0.293177079, 0.110612379, 0.005887058, 0.001584752, 0.02233973, 0.215544881, 0.079719995, 0.106426454, 0.001540545]	hypoxia_only	no	['t_HAF', 'k_txn2', 'k_dHAF', 'k_bHS', 'k_bHH', 'k_txnH', 'k_dH1R', 'k_dH1P', 'k_dHP', 'k_txnBH']	55888268897.7924	[0.07644889594237214, 0.8251012875131865, 1.2074021249770963, 1.3980080973087174, 1.493039594258627, 0.07644889594237214, 0.09280709108078423, 236408.56477813615, 0.7022405462266849, 0.702240591591756, 0.7022406076181592, 0.09280709108078423, 0.07645085898200073, 0.8305857771373903, 1.2167592285004702, 1.4092966019526154, 1.505291050308852, 0.07645085898200073]
265	0.0	1.0	0.0	4.644274091064151	0.07443676941101023	170.73861116738226	0.038676523806578475	0.005790780042067802	0.0003824239266512796	511.7645400879463	[6.6, 138.0]	[0.052837046, 0.679629743, 1.164497893, 1.478465701, 1.624569617, 0.081864133, 0.101705031, 1.566387127, 2.480004081, 2.166049407, 1.92634939, 0.149729537, 0.04500414, 0.926744518, 2.414784455, 2.338987126, 2.124661812, 0.066713479]	[0.001597254, 0.028900062, 0.06262351, 0.041363395, 0.034096022, 0.001875823, 0.001931056, 0.133806646, 0.126221831, 0.293177079, 0.110612379, 0.005887058, 0.001584752, 0.02233973, 0.215544881, 0.079719995, 0.106426454, 0.001540545]	hypoxia_only	no	['t_HAF', 'k_txn2', 'k_dHAF', 'k_bHS', 'k_bHH', 'k_txnH', 'k_dH1R', 'k_dH1P', 'k_dHP', 'k_txnBH']	23.435	[0.8955890790957577, 0.9762697159799425, 1.0232185792370525, 1.0466261079148205, 1.058296517772426, 0.8955890790957577, 1.1121804369045805e-06, 3.3133825338065157, 9.583809207720051e-07, 9.583809408888208e-07, 9.583809610056364e-07, 1.1121804369045805e-06, 0.9791832595388954, 1.2775289693040166, 1.433008021692176, 1.5105259453034785, 1.5491744893949275, 0.9791832595388954]
266	0.0	1.0	0.0	0.026644880542845993	22.738375313612405	0.6517070711115548	0.0028642802624251357	0.4950253907719767	0.6219270362834541	14.864227069423123	[6.6, 138.0]	[0.052837046, 0.679629743, 1.164497893, 1.478465701, 1.624569617, 0.081864133, 0.101705031, 1.566387127, 2.480004081, 2.166049407, 1.92634939, 0.149729537, 0.04500414, 0.926744518, 2.414784455, 2.338987126, 2.124661812, 0.066713479]	[0.001597254, 0.028900062, 0.06262351, 0.041363395, 0.034096022, 0.001875823, 0.001931056, 0.133806646, 0.126221831, 0.293177079, 0.110612379, 0.005887058, 0.001584752, 0.02233973, 0.215544881, 0.079719995, 0.106426454, 0.001540545]	hypoxia_only	no	['t_HAF', 'k_txn2', 'k_dHAF', 'k_bHS', 'k_bHH', 'k_txnH', 'k_dH1R', 'k_dH1P', 'k_dHP', 'k_txnBH']	74236565.6637	[0.0824230678538222, 0.8172164401339185, 1.2055375000241826, 1.3991470064415947, 1.4956759855464816, 0.0824230678538222, 0.08801162943881094, 137.0177200649633, 2477.2698164584062, 5117.811703027211, 6476.785484469464, 0.08801162943881094, 0.08255042681198929, 0.8266425242394311, 1.2200216760394547, 1.4161530340256951, 1.5139393219137682, 0.08255042681198929]
267	0.0	1.0	0.0	1.0110241868022705	0.23739160617674138	0.6675339562490109	0.0005464924759548374	1.3652900249225285e-05	0.0012902094711486748	0.1052779651969584	[6.6, 138.0]	[0.052837046, 0.679629743, 1.164497893, 1.478465701, 1.624569617, 0.081864133, 0.101705031, 1.566387127, 2.480004081, 2.166049407, 1.92634939, 0.149729537, 0.04500414, 0.926744518, 2.414784455, 2.338987126, 2.124661812, 0.066713479]	[0.001597254, 0.028900062, 0.06262351, 0.041363395, 0.034096022, 0.001875823, 0.001931056, 0.133806646, 0.126221831, 0.293177079, 0.110612379, 0.005887058, 0.001584752, 0.02233973, 0.215544881, 0.079719995, 0.106426454, 0.001540545]	hypoxia_only	no	['t_HAF', 'k_txn2', 'k_dHAF', 'k_bHS', 'k_bHH', 'k_txnH', 'k_dH1R', 'k_dH1P', 'k_dHP', 'k_txnBH']	10.5986	[0.7354738024069265, 0.9353056705845404, 1.0585575924693034, 1.1200117025752117, 1.1506512319640179, 0.7354738024069265, 0.7941057413068676, 1.0287803952734607, 1.1774092801944152, 1.2515277886032898, 1.2884814915038219, 0.7941057413068676, 0.7358448588735418, 0.9389028042064159, 1.0643656868881146, 1.126922803977566, 1.158112333060646, 0.7358448588735418]
268	0.0	1.0	0.0	0.253258355181445	0.4125096143206451	0.02407120141705889	3.871140229486427	0.034194628610730186	0.004089593379742249	0.039411024591853014	[6.6, 138.0]	[0.052837046, 0.679629743, 1.164497893, 1.478465701, 1.624569617, 0.081864133, 0.101705031, 1.566387127, 2.480004081, 2.166049407, 1.92634939, 0.149729537, 0.04500414, 0.926744518, 2.414784455, 2.338987126, 2.124661812, 0.066713479]	[0.001597254, 0.028900062, 0.06262351, 0.041363395, 0.034096022, 0.001875823, 0.001931056, 0.133806646, 0.126221831, 0.293177079, 0.110612379, 0.005887058, 0.001584752, 0.02233973, 0.215544881, 0.079719995, 0.106426454, 0.001540545]	hypoxia_only	no	['t_HAF', 'k_txn2', 'k_dHAF', 'k_bHS', 'k_bHH', 'k_txnH', 'k_dH1R', 'k_dH1P', 'k_dHP', 'k_txnBH']	8.7497	[0.5418015227851546, 0.8917509597867534, 1.1016535707747526, 1.2063079564900296, 1.2584859901633105, 0.5418015227851546, 0.5501667092892907, 0.9164047841662488, 1.1375325531029548, 1.2477846346947834, 1.3027535721781571, 0.5501667092892907, 0.5418287595437793, 0.8923407404539218, 1.1026428848164784, 1.207496554037062, 1.259773947524942, 0.5418287595437793]
269	0.0	1.0	0.0	0.2886665342136676	25.78077332713646	0.008938950414897328	11.172959256852929	0.007638669911110554	0.08151211294390735	0.002558728052065841	[6.6, 138.0]	[0.052837046, 0.679629743, 1.164497893, 1.478465701, 1.624569617, 0.081864133, 0.101705031, 1.566387127, 2.480004081, 2.166049407, 1.92634939, 0.149729537, 0.04500414, 0.926744518, 2.414784455, 2.338987126, 2.124661812, 0.066713479]	[0.001597254, 0.028900062, 0.06262351, 0.041363395, 0.034096022, 0.001875823, 0.001931056, 0.133806646, 0.126221831, 0.293177079, 0.110612379, 0.005887058, 0.001584752, 0.02233973, 0.215544881, 0.079719995, 0.106426454, 0.001540545]	hypoxia_only	no	['t_HAF', 'k_txn2', 'k_dHAF', 'k_bHS', 'k_bHH', 'k_txnH', 'k_dH1R', 'k_dH1P', 'k_dHP', 'k_txnBH']	5.8509	[0.1115144717581562, 0.8105281007731069, 1.1982993322209998, 1.3916337111622659, 1.4880243840854712, 0.1115144717581562, 0.11152341784744178, 0.8112846770333667, 1.1995084485894378, 1.3930688338223973, 1.4895709584785104, 0.11152341784744178, 0.11151485154008907, 0.8105369995313771, 1.1983121254408178, 1.3916480568394676, 1.4880398026205153, 0.11151485154008907]
270	0.0	1.0	0.0	16.954091905636698	0.22968108010102717	0.017975291529369525	0.0015855382836615778	0.0007611856534687202	0.5555915496510675	39.69713152211559	[6.6, 138.0]	[0.052837046, 0.679629743, 1.164497893, 1.478465701, 1.624569617, 0.081864133, 0.101705031, 1.566387127, 2.480004081, 2.166049407, 1.92634939, 0.149729537, 0.04500414, 0.926744518, 2.414784455, 2.338987126, 2.124661812, 0.066713479]	[0.001597254, 0.028900062, 0.06262351, 0.041363395, 0.034096022, 0.001875823, 0.001931056, 0.133806646, 0.126221831, 0.293177079, 0.110612379, 0.005887058, 0.001584752, 0.02233973, 0.215544881, 0.079719995, 0.106426454, 0.001540545]	hypoxia_only	no	['t_HAF', 'k_txn2', 'k_dHAF', 'k_bHS', 'k_bHH', 'k_txnH', 'k_dH1R', 'k_dH1P', 'k_dHP', 'k_txnBH']	154124067490194.84	[0.06726431996840396, 0.8046366401649658, 1.2083787057943514, 1.4096785634297007, 1.510041770642578, 0.06726431996840396, 0.08313348403052678, 3439972.9362766836, 5846824.077113948, 7046821.160570577, 7645110.410506591, 0.08313348403052678, 0.06930450482332948, 2.663459804780456, 4.38212286705796, 5.23905183822123, 5.666295929588971, 0.06930450482332948]
271	0.0	1.0	0.0	0.00911632941677256	0.6457409171370199	3.7987297235658275	0.010751995748245896	0.0010840420278777957	4.682468235242591	367.82909225920724	[6.6, 138.0]	[0.052837046, 0.679629743, 1.164497893, 1.478465701, 1.624569617, 0.081864133, 0.101705031, 1.566387127, 2.480004081, 2.166049407, 1.92634939, 0.149729537, 0.04500414, 0.926744518, 2.414784455, 2.338987126, 2.124661812, 0.066713479]	[0.001597254, 0.028900062, 0.06262351, 0.041363395, 0.034096022, 0.001875823, 0.001931056, 0.133806646, 0.126221831, 0.293177079, 0.110612379, 0.005887058, 0.001584752, 0.02233973, 0.215544881, 0.079719995, 0.106426454, 0.001540545]	hypoxia_only	no	['t_HAF', 'k_txn2', 'k_dHAF', 'k_bHS', 'k_bHH', 'k_txnH', 'k_dH1R', 'k_dH1P', 'k_dHP', 'k_txnBH']	132317985.2158	[0.07621410071469693, 0.8243795999975442, 1.2074149788556867, 1.398388330555473, 1.4936029898766001, 0.07621410071469693, 0.09656057394055764, 11504.5211850863, 0.07737539870440353, 0.07737540334130275, 0.07737540519572253, 0.09656057394055764, 0.07622034721460133, 0.8449083271958115, 1.2429256329858624, 1.4413724215120565, 1.5403131344243364, 0.07622034721460133]
272	0.0	1.0	0.0	0.054339665777524866	54.50516578077736	307.6300448219861	1.3270789480250635	0.057438284813856794	1.7087502577966126e-05	719.1031296021937	[6.6, 138.0]	[0.052837046, 0.679629743, 1.164497893, 1.478465701, 1.624569617, 0.081864133, 0.101705031, 1.566387127, 2.480004081, 2.166049407, 1.92634939, 0.149729537, 0.04500414, 0.926744518, 2.414784455, 2.338987126, 2.124661812, 0.066713479]	[0.001597254, 0.028900062, 0.06262351, 0.041363395, 0.034096022, 0.001875823, 0.001931056, 0.133806646, 0.126221831, 0.293177079, 0.110612379, 0.005887058, 0.001584752, 0.02233973, 0.215544881, 0.079719995, 0.106426454, 0.001540545]	hypoxia_only	no	['t_HAF', 'k_txn2', 'k_dHAF', 'k_bHS', 'k_bHH', 'k_txnH', 'k_dH1R', 'k_dH1P', 'k_dHP', 'k_txnBH']	24.6923	[0.934320880479558, 0.9857956533651716, 1.014647261189366, 1.029032129601586, 1.0362040753643182, 0.934320880479558, 0.003597546381052757, 0.31012688610246986, 0.0031735183122840412, 0.0031735185134002405, 0.0031735185948364715, 0.003597546381052757, 0.9343533894602335, 0.9861778262573414, 1.0151968565367115, 1.0296651986627237, 1.0368787601666505, 0.9343533894602335]
273	0.0	1.0	0.0	0.5185091778552003	0.01659867395138716	2.755773838431052	2.0228866980990077	0.0008634815408413108	2.125066743614671	2.0029710974354322	[6.6, 138.0]	[0.052837046, 0.679629743, 1.164497893, 1.478465701, 1.624569617, 0.081864133, 0.101705031, 1.566387127, 2.480004081, 2.166049407, 1.92634939, 0.149729537, 0.04500414, 0.926744518, 2.414784455, 2.338987126, 2.124661812, 0.066713479]	[0.001597254, 0.028900062, 0.06262351, 0.041363395, 0.034096022, 0.001875823, 0.001931056, 0.133806646, 0.126221831, 0.293177079, 0.110612379, 0.005887058, 0.001584752, 0.02233973, 0.215544881, 0.079719995, 0.106426454, 0.001540545]	hypoxia_only	no	['t_HAF', 'k_txn2', 'k_dHAF', 'k_bHS', 'k_bHH', 'k_txnH', 'k_dH1R', 'k_dH1P', 'k_dHP', 'k_txnBH']	5.3774	[0.0785255911750958, 0.8245676560249197, 1.2068819196262057, 1.397494914355585, 1.4925299188181937, 0.0785255911750958, 0.07872411729793087, 0.865146323539438, 1.268665753840712, 1.469851099189938, 1.5701571853089729, 0.07872411729793087, 0.07852570264605725, 0.8248452252266476, 1.207354217355125, 1.3980642454317203, 1.4931475903459719, 0.07852570264605725]
274	0.0	1.0	0.0	0.006551684365964004	74.57910446509801	0.00395597702169551	0.0028998145007888844	0.00015108768947484213	0.08008413084740541	3.1983629230256874	[6.6, 138.0]	[0.052837046, 0.679629743, 1.164497893, 1.478465701, 1.624569617, 0.081864133, 0.101705031, 1.566387127, 2.480004081, 2.166049407, 1.92634939, 0.149729537, 0.04500414, 0.926744518, 2.414784455, 2.338987126, 2.124661812, 0.066713479]	[0.001597254, 0.028900062, 0.06262351, 0.041363395, 0.034096022, 0.001875823, 0.001931056, 0.133806646, 0.126221831, 0.293177079, 0.110612379, 0.005887058, 0.001584752, 0.02233973, 0.215544881, 0.079719995, 0.106426454, 0.001540545]	hypoxia_only	no	['t_HAF', 'k_txn2', 'k_dHAF', 'k_bHS', 'k_bHH', 'k_txnH', 'k_dH1R', 'k_dH1P', 'k_dHP', 'k_txnBH']	394059242492.0046	[0.12092309291216287, 0.8164648445356363, 1.1964272363007509, 1.3858673074440822, 1.480317518807368, 0.12092309291216287, 0.1349428871385898, 93.2559548366574, 16129.9435736384, 292859.26134085096, 555009.9089392022, 0.1349428871385898, 0.12092903008189672, 0.8165037195939302, 1.1964838001966493, 1.385932711598998, 1.4803873246669699, 0.12092903008189672]
275	0.0	1.0	0.0	0.009801043366019798	69.84407071112578	0.4548871129927347	0.1673281684930429	2.5876913721125385	7.313659092099622	38.50297929930519	[6.6, 138.0]	[0.052837046, 0.679629743, 1.164497893, 1.478465701, 1.624569617, 0.081864133, 0.101705031, 1.566387127, 2.480004081, 2.166049407, 1.92634939, 0.149729537, 0.04500414, 0.926744518, 2.414784455, 2.338987126, 2.124661812, 0.066713479]	[0.001597254, 0.028900062, 0.06262351, 0.041363395, 0.034096022, 0.001875823, 0.001931056, 0.133806646, 0.126221831, 0.293177079, 0.110612379, 0.005887058, 0.001584752, 0.02233973, 0.215544881, 0.079719995, 0.106426454, 0.001540545]	hypoxia_only	no	['t_HAF', 'k_txn2', 'k_dHAF', 'k_bHS', 'k_bHH', 'k_txnH', 'k_dH1R', 'k_dH1P', 'k_dHP', 'k_txnBH']	3.4396	[0.06124637637934073, 0.8031195182115566, 1.2097060642806077, 1.4124279265518525, 1.5135001145766425, 0.06124637637934073, 0.06212141610760572, 1.0953691815620503, 1.6664687070529407, 1.9512163503845192, 2.09318456222712, 0.06212141610760572, 0.06128040276910113, 0.8295711175414545, 1.252274885081701, 1.4630327744693201, 1.5681115303681075, 0.06128040276910113]
276	0.0	1.0	0.0	64.67505077558826	0.017196993511080682	0.001278054002180611	0.017694489147345463	0.1292035949299567	7.102630255002843e-05	0.001186792156795757	[6.6, 138.0]	[0.052837046, 0.679629743, 1.164497893, 1.478465701, 1.624569617, 0.081864133, 0.101705031, 1.566387127, 2.480004081, 2.166049407, 1.92634939, 0.149729537, 0.04500414, 0.926744518, 2.414784455, 2.338987126, 2.124661812, 0.066713479]	[0.001597254, 0.028900062, 0.06262351, 0.041363395, 0.034096022, 0.001875823, 0.001931056, 0.133806646, 0.126221831, 0.293177079, 0.110612379, 0.005887058, 0.001584752, 0.02233973, 0.215544881, 0.079719995, 0.106426454, 0.001540545]	hypoxia_only	no	['t_HAF', 'k_txn2', 'k_dHAF', 'k_bHS', 'k_bHH', 'k_txnH', 'k_dH1R', 'k_dH1P', 'k_dHP', 'k_txnBH']	15.0811	[0.9713558242153327, 0.9930874298896676, 1.0063459387361653, 1.01295721506014, 1.0162535920986941, 0.9713558242153327, 0.9722216935983553, 0.993980879805316, 1.0072582165411585, 1.0138788824187193, 1.0171799406585895, 0.9722216935983553, 0.9713848338098545, 0.9931291819158555, 1.00639548547532, 1.0130089745844908, 1.016309249139512, 0.9713848338098545]
277	0.0	1.0	0.0	0.017091702859163376	0.08143692201801718	3.2000186059492317	0.00011679384693436997	0.0004127909268189879	0.0006357125731307424	35.98108782221777	[6.6, 138.0]	[0.052837046, 0.679629743, 1.164497893, 1.478465701, 1.624569617, 0.081864133, 0.101705031, 1.566387127, 2.480004081, 2.166049407, 1.92634939, 0.149729537, 0.04500414, 0.926744518, 2.414784455, 2.338987126, 2.124661812, 0.066713479]	[0.001597254, 0.028900062, 0.06262351, 0.041363395, 0.034096022, 0.001875823, 0.001931056, 0.133806646, 0.126221831, 0.293177079, 0.110612379, 0.005887058, 0.001584752, 0.02233973, 0.215544881, 0.079719995, 0.106426454, 0.001540545]	hypoxia_only	no	['t_HAF', 'k_txn2', 'k_dHAF', 'k_bHS', 'k_bHH', 'k_txnH', 'k_dH1R', 'k_dH1P', 'k_dHP', 'k_txnBH']	2686437730127.6143	[0.8763566862680319, 0.9701204271842996, 1.027391187455447, 1.0559471845076795, 1.0701845145845417, 0.8763566862680319, 594807.0909770795, 660977.5411668333, 700439.0653947918, 720113.9892632456, 729923.4227820167, 594807.0909770795, 0.876642759546473, 0.9730011558019032, 1.0318370702022315, 1.0611734359837754, 1.075799825789928, 0.876642759546473]
278	0.0	1.0	0.0	0.7436599139102305	0.0003669483430160843	2.09231600708068	1.3771008866063705	0.002129227222841022	0.12898951714802437	2.619455068507067	[6.6, 138.0]	[0.052837046, 0.679629743, 1.164497893, 1.478465701, 1.624569617, 0.081864133, 0.101705031, 1.566387127, 2.480004081, 2.166049407, 1.92634939, 0.149729537, 0.04500414, 0.926744518, 2.414784455, 2.338987126, 2.124661812, 0.066713479]	[0.001597254, 0.028900062, 0.06262351, 0.041363395, 0.034096022, 0.001875823, 0.001931056, 0.133806646, 0.126221831, 0.293177079, 0.110612379, 0.005887058, 0.001584752, 0.02233973, 0.215544881, 0.079719995, 0.106426454, 0.001540545]	hypoxia_only	no	['t_HAF', 'k_txn2', 'k_dHAF', 'k_bHS', 'k_bHH', 'k_txnH', 'k_dH1R', 'k_dH1P', 'k_dHP', 'k_txnBH']	7.0534	[0.11469328699114334, 0.8225863017242403, 1.1982488586555518, 1.385545103264255, 1.4789264493648095, 0.11469328699114334, 0.12105853360778282, 1.843522801565189, 2.824531810644125, 3.313638999998993, 3.5574959468522134, 0.12105853360778282, 0.11469339424557104, 0.8226976633977606, 1.1984404327878277, 1.385776631173603, 1.4791778757398983, 0.11469339424557104]
279	0.0	1.0	0.0	0.6928872215125041	0.9671424800333329	0.0014970839121240997	0.19853590567260015	0.002104287475088843	0.2155125177653561	0.003038366046969361	[6.6, 138.0]	[0.052837046, 0.679629743, 1.164497893, 1.478465701, 1.624569617, 0.081864133, 0.101705031, 1.566387127, 2.480004081, 2.166049407, 1.92634939, 0.149729537, 0.04500414, 0.926744518, 2.414784455, 2.338987126, 2.124661812, 0.066713479]	[0.001597254, 0.028900062, 0.06262351, 0.041363395, 0.034096022, 0.001875823, 0.001931056, 0.133806646, 0.126221831, 0.293177079, 0.110612379, 0.005887058, 0.001584752, 0.02233973, 0.215544881, 0.079719995, 0.106426454, 0.001540545]	hypoxia_only	no	['t_HAF', 'k_txn2', 'k_dHAF', 'k_bHS', 'k_bHH', 'k_txnH', 'k_dH1R', 'k_dH1P', 'k_dHP', 'k_txnBH']	5.7067	[0.07284098339931179, 0.8012004671212549, 1.2068669145772963, 1.4091248837843238, 1.5099667511178132, 0.07284098339931179, 0.07284371133897974, 0.8016723860657305, 1.2076163856244981, 1.4100117523975904, 1.5109187601760554, 0.07284371133897974, 0.07284109711256806, 0.8013052814073812, 1.2070384441466013, 1.4093349663079158, 1.5101913567023766, 0.07284109711256806]
280	0.0	1.0	0.0	0.015218096535574422	0.797693698184363	0.05058323683988435	1.4416178122534364	4.879365879804614	1.3473607902835219e-05	0.0330139926909055	[6.6, 138.0]	[0.052837046, 0.679629743, 1.164497893, 1.478465701, 1.624569617, 0.081864133, 0.101705031, 1.566387127, 2.480004081, 2.166049407, 1.92634939, 0.149729537, 0.04500414, 0.926744518, 2.414784455, 2.338987126, 2.124661812, 0.066713479]	[0.001597254, 0.028900062, 0.06262351, 0.041363395, 0.034096022, 0.001875823, 0.001931056, 0.133806646, 0.126221831, 0.293177079, 0.110612379, 0.005887058, 0.001584752, 0.02233973, 0.215544881, 0.079719995, 0.106426454, 0.001540545]	hypoxia_only	no	['t_HAF', 'k_txn2', 'k_dHAF', 'k_bHS', 'k_bHH', 'k_txnH', 'k_dH1R', 'k_dH1P', 'k_dHP', 'k_txnBH']	14.8117	[0.956506713068382, 0.9887886715718995, 1.0095940678087412, 1.0199690210319505, 1.0251415265190267, 0.956506713068382, 0.9586296440664271, 0.9909864187296381, 1.011841637847449, 1.0222415416137471, 1.0274264403745677, 0.9586296440664271, 0.9565092859793136, 0.9888152931979122, 1.009634795972486, 1.0200166408195686, 1.0251924500323049, 0.9565092859793136]
281	0.0	1.0	0.0	2.354198177305625	0.0015653016966388435	0.017695974934092064	0.45741625289651944	0.0781946846186384	1.5196167257255864	67.444161630297	[6.6, 138.0]	[0.052837046, 0.679629743, 1.164497893, 1.478465701, 1.624569617, 0.081864133, 0.101705031, 1.566387127, 2.480004081, 2.166049407, 1.92634939, 0.149729537, 0.04500414, 0.926744518, 2.414784455, 2.338987126, 2.124661812, 0.066713479]	[0.001597254, 0.028900062, 0.06262351, 0.041363395, 0.034096022, 0.001875823, 0.001931056, 0.133806646, 0.126221831, 0.293177079, 0.110612379, 0.005887058, 0.001584752, 0.02233973, 0.215544881, 0.079719995, 0.106426454, 0.001540545]	hypoxia_only	no	['t_HAF', 'k_txn2', 'k_dHAF', 'k_bHS', 'k_bHH', 'k_txnH', 'k_dH1R', 'k_dH1P', 'k_dHP', 'k_txnBH']	7249682069.306	[0.07887693623086828, 0.8245623280266517, 1.2067990814680434, 1.3973730574654633, 1.4923885968089732, 0.07887693623086828, 0.08951788021131266, 24573.778512213335, 40289.397065963494, 48124.81997644765, 52031.36946074025, 0.08951788021131266, 0.07887901677045976, 0.8276464970974753, 1.2119295504036753, 1.4035239089401303, 1.499048158178659, 0.07887901677045976]
282	0.0	1.0	0.0	0.007902888280385673	1.0360307014541026	55.46940251589438	0.0017019900457533618	0.03739815479558105	2.3415007465901896	103.08621001188195	[6.6, 138.0]	[0.052837046, 0.679629743, 1.164497893, 1.478465701, 1.624569617, 0.081864133, 0.101705031, 1.566387127, 2.480004081, 2.166049407, 1.92634939, 0.149729537, 0.04500414, 0.926744518, 2.414784455, 2.338987126, 2.124661812, 0.066713479]	[0.001597254, 0.028900062, 0.06262351, 0.041363395, 0.034096022, 0.001875823, 0.001931056, 0.133806646, 0.126221831, 0.293177079, 0.110612379, 0.005887058, 0.001584752, 0.02233973, 0.215544881, 0.079719995, 0.106426454, 0.001540545]	hypoxia_only	no	['t_HAF', 'k_txn2', 'k_dHAF', 'k_bHS', 'k_bHH', 'k_txnH', 'k_dH1R', 'k_dH1P', 'k_dHP', 'k_txnBH']	126609633.4834	[0.07703830735428044, 0.8238295481924429, 1.2071889399354048, 1.3983239669860568, 1.4936192375318151, 0.07703830735428044, 0.08734621335805226, 3358.524618135023, 5346.425410907595, 6337.544078185854, 6831.6917176414345, 0.08734621335805226, 0.07704320285059031, 0.8375871191239681, 1.2306948270966074, 1.426691417090403, 1.5244105391009617, 0.07704320285059031]
283	0.0	1.0	0.0	0.0009953907310774016	0.03485329973344839	0.0910358040912698	0.47627081380617925	2.0978811380089675	1.433627513141711	153.74813513630414	[6.6, 138.0]	[0.052837046, 0.679629743, 1.164497893, 1.478465701, 1.624569617, 0.081864133, 0.101705031, 1.566387127, 2.480004081, 2.166049407, 1.92634939, 0.149729537, 0.04500414, 0.926744518, 2.414784455, 2.338987126, 2.124661812, 0.066713479]	[0.001597254, 0.028900062, 0.06262351, 0.041363395, 0.034096022, 0.001875823, 0.001931056, 0.133806646, 0.126221831, 0.293177079, 0.110612379, 0.005887058, 0.001584752, 0.02233973, 0.215544881, 0.079719995, 0.106426454, 0.001540545]	hypoxia_only	no	['t_HAF', 'k_txn2', 'k_dHAF', 'k_bHS', 'k_bHH', 'k_txnH', 'k_dH1R', 'k_dH1P', 'k_dHP', 'k_txnBH']	80826827.7163	[0.09466038448810023, 0.8278778904605365, 1.2032735094944198, 1.3904366244737918, 1.483751591083152, 0.09466038448810023, 0.13223087678597434, 8991.93958982435, 0.00030562217766236797, 0.0003056222010325279, 0.00030562222440268786, 0.13223087678597434, 0.09466044672921196, 0.8280516270082945, 1.2035760428034135, 1.3908034164650507, 1.484150422513976, 0.09466044672921196]
284	0.0	1.0	0.0	37.6161494567232	0.00023816206962290012	93.61683113344742	0.0019411658970064868	0.00013447847266228344	0.005085256939470915	4.1916618693209635	[6.6, 138.0]	[0.052837046, 0.679629743, 1.164497893, 1.478465701, 1.624569617, 0.081864133, 0.101705031, 1.566387127, 2.480004081, 2.166049407, 1.92634939, 0.149729537, 0.04500414, 0.926744518, 2.414784455, 2.338987126, 2.124661812, 0.066713479]	[0.001597254, 0.028900062, 0.06262351, 0.041363395, 0.034096022, 0.001875823, 0.001931056, 0.133806646, 0.126221831, 0.293177079, 0.110612379, 0.005887058, 0.001584752, 0.02233973, 0.215544881, 0.079719995, 0.106426454, 0.001540545]	hypoxia_only	no	['t_HAF', 'k_txn2', 'k_dHAF', 'k_bHS', 'k_bHH', 'k_txnH', 'k_dH1R', 'k_dH1P', 'k_dHP', 'k_txnBH']	75532.2919	[0.4961436402927549, 0.8814175535710571, 1.1118087854850291, 1.2266792093425558, 1.283950811308604, 0.4961436402927549, 28.140277478884983, 90.84229141358784, 132.57830912167933, 153.39187271012992, 163.7690098913879, 28.140277478884983, 0.4963260791661528, 0.8826545771732217, 1.1139283118037253, 1.2292395278673545, 1.2867308504469, 0.4963260791661528]
285	0.0	1.0	0.0	0.011313860553200824	20.8537512283114	11.49519902023365	0.014969447877913723	0.3213748535795254	0.20897325869062247	5.701294336388605	[6.6, 138.0]	[0.052837046, 0.679629743, 1.164497893, 1.478465701, 1.624569617, 0.081864133, 0.101705031, 1.566387127, 2.480004081, 2.166049407, 1.92634939, 0.149729537, 0.04500414, 0.926744518, 2.414784455, 2.338987126, 2.124661812, 0.066713479]	[0.001597254, 0.028900062, 0.06262351, 0.041363395, 0.034096022, 0.001875823, 0.001931056, 0.133806646, 0.126221831, 0.293177079, 0.110612379, 0.005887058, 0.001584752, 0.02233973, 0.215544881, 0.079719995, 0.106426454, 0.001540545]	hypoxia_only	no	['t_HAF', 'k_txn2', 'k_dHAF', 'k_bHS', 'k_bHH', 'k_txnH', 'k_dH1R', 'k_dH1P', 'k_dHP', 'k_txnBH']	1349.3882	[0.10859422604216366, 0.8233051158420958, 1.1997267525626807, 1.387401837193955, 1.4809720683591059, 0.10859422604216366, 0.11695240175898171, 9.441321037267759, 18.670738062978405, 23.42972100894664, 25.805830579916996, 0.11695240175898171, 0.10863283202484098, 0.824152784838057, 1.2010107766745894, 1.3889034311921833, 1.4825821540186592, 0.10863283202484098]
286	0.0	1.0	0.0	0.00046658641267774707	0.04679412038473705	0.9586329657351629	0.0006298244920174683	1.817987082597857e-05	0.00983833751781803	107.58296408758798	[6.6, 138.0]	[0.052837046, 0.679629743, 1.164497893, 1.478465701, 1.624569617, 0.081864133, 0.101705031, 1.566387127, 2.480004081, 2.166049407, 1.92634939, 0.149729537, 0.04500414, 0.926744518, 2.414784455, 2.338987126, 2.124661812, 0.066713479]	[0.001597254, 0.028900062, 0.06262351, 0.041363395, 0.034096022, 0.001875823, 0.001931056, 0.133806646, 0.126221831, 0.293177079, 0.110612379, 0.005887058, 0.001584752, 0.02233973, 0.215544881, 0.079719995, 0.106426454, 0.001540545]	hypoxia_only	no	['t_HAF', 'k_txn2', 'k_dHAF', 'k_bHS', 'k_bHH', 'k_txnH', 'k_dH1R', 'k_dH1P', 'k_dHP', 'k_txnBH']	589515441038.6746	[0.3495825334078125, 0.8485328137132366, 1.1444255939321615, 1.2919527889225408, 1.3655062700242477, 0.3495825334078125, 434642.6330084362, 460096.3639361624, 3.3399237696203686e-05, 3.339923900700128e-05, 3.339923966690817e-05, 434642.6330084362, 0.3495892521756167, 0.8486674344133925, 1.1446414597401333, 1.2922091514714253, 1.3657828023031797, 0.3495892521756167]
287	0.0	1.0	0.0	0.000195896944508687	53.07331046973282	357.7375582161253	37.07383933341568	0.006048835020940307	0.010904745043531928	1.0971991503445626	[6.6, 138.0]	[0.052837046, 0.679629743, 1.164497893, 1.478465701, 1.624569617, 0.081864133, 0.101705031, 1.566387127, 2.480004081, 2.166049407, 1.92634939, 0.149729537, 0.04500414, 0.926744518, 2.414784455, 2.338987126, 2.124661812, 0.066713479]	[0.001597254, 0.028900062, 0.06262351, 0.041363395, 0.034096022, 0.001875823, 0.001931056, 0.133806646, 0.126221831, 0.293177079, 0.110612379, 0.005887058, 0.001584752, 0.02233973, 0.215544881, 0.079719995, 0.106426454, 0.001540545]	hypoxia_only	no	['t_HAF', 'k_txn2', 'k_dHAF', 'k_bHS', 'k_bHH', 'k_txnH', 'k_dH1R', 'k_dH1P', 'k_dHP', 'k_txnBH']	9.5745	[0.5956828685741038, 0.9188065358789664, 1.090529962774979, 1.1761470452561444, 1.2188335875158063, 0.5956828685741038, 0.5991094641626773, 0.9278445050771267, 1.1026444147789443, 1.1897954931471624, 1.2332468236978231, 0.5991094641626773, 0.5956829339225043, 0.9188068090264568, 1.0905304474660822, 1.1761475405969049, 1.2188340653213137, 0.5956829339225043]
288	0.0	1.0	0.0	0.001070222398009104	0.0023660763682655916	151.70724598133802	85.57878097836452	0.00018768476964403833	0.0005975322150672142	0.011100602416105198	[6.6, 138.0]	[0.052837046, 0.679629743, 1.164497893, 1.478465701, 1.624569617, 0.081864133, 0.101705031, 1.566387127, 2.480004081, 2.166049407, 1.92634939, 0.149729537, 0.04500414, 0.926744518, 2.414784455, 2.338987126, 2.124661812, 0.066713479]	[0.001597254, 0.028900062, 0.06262351, 0.041363395, 0.034096022, 0.001875823, 0.001931056, 0.133806646, 0.126221831, 0.293177079, 0.110612379, 0.005887058, 0.001584752, 0.02233973, 0.215544881, 0.079719995, 0.106426454, 0.001540545]	hypoxia_only	no	['t_HAF', 'k_txn2', 'k_dHAF', 'k_bHS', 'k_bHH', 'k_txnH', 'k_dH1R', 'k_dH1P', 'k_dHP', 'k_txnBH']	14.5413	[0.9393736725673815, 0.9872952829361407, 1.0135439114527152, 1.0266308698329392, 1.0331562632108233, 0.9393736725673815, 0.9394872251602929, 0.9874211618892366, 1.0136767763072103, 1.0267671755623948, 1.033294572580297, 0.9394872251602929, 0.939374569326209, 0.9872957395011192, 1.0135441318420486, 1.0266306960441316, 1.0331576158690925, 0.939374569326209]
289	0.0	1.0	0.0	0.0016236388819828257	15.815740310819304	4.638940504398856	0.001977462726197017	0.1004016019607488	0.005575168818097722	0.002362810664071627	[6.6, 138.0]	[0.052837046, 0.679629743, 1.164497893, 1.478465701, 1.624569617, 0.081864133, 0.101705031, 1.566387127, 2.480004081, 2.166049407, 1.92634939, 0.149729537, 0.04500414, 0.926744518, 2.414784455, 2.338987126, 2.124661812, 0.066713479]	[0.001597254, 0.028900062, 0.06262351, 0.041363395, 0.034096022, 0.001875823, 0.001931056, 0.133806646, 0.126221831, 0.293177079, 0.110612379, 0.005887058, 0.001584752, 0.02233973, 0.215544881, 0.079719995, 0.106426454, 0.001540545]	hypoxia_only	no	['t_HAF', 'k_txn2', 'k_dHAF', 'k_bHS', 'k_bHH', 'k_txnH', 'k_dH1R', 'k_dH1P', 'k_dHP', 'k_txnBH']	8.871	[0.528634955781105, 0.8937997496522897, 1.1048744730083182, 1.2101113628387448, 1.2625794587195427, 0.528634955781105, 0.529012675634134, 0.895030697160459, 1.1066583809190866, 1.2121720547669237, 1.2647772394945422, 0.529012675634134, 0.5286351629862637, 0.8937998810422935, 1.1048745691234814, 1.2101113648144401, 1.2625797251550477, 0.5286351629862637]
290	0.0	1.0	0.0	0.0090015007384711	0.0019399883464452556	6.869393628844772	0.006243324435732878	0.22823351354643628	8.802392323145489e-05	0.02380537966804219	[6.6, 138.0]	[0.052837046, 0.679629743, 1.164497893, 1.478465701, 1.624569617, 0.081864133, 0.101705031, 1.566387127, 2.480004081, 2.166049407, 1.92634939, 0.149729537, 0.04500414, 0.926744518, 2.414784455, 2.338987126, 2.124661812, 0.066713479]	[0.001597254, 0.028900062, 0.06262351, 0.041363395, 0.034096022, 0.001875823, 0.001931056, 0.133806646, 0.126221831, 0.293177079, 0.110612379, 0.005887058, 0.001584752, 0.02233973, 0.215544881, 0.079719995, 0.106426454, 0.001540545]	hypoxia_only	no	['t_HAF', 'k_txn2', 'k_dHAF', 'k_bHS', 'k_bHH', 'k_txnH', 'k_dH1R', 'k_dH1P', 'k_dHP', 'k_txnBH']	15.3167	[0.9883961833710795, 0.9974609004875092, 1.0025859921005138, 1.0051414383226145, 1.0064154857182832, 0.9883961833710795, 1.0029392169160758, 1.0122647231877948, 1.0175478297237661, 1.02018197623484, 1.0214952260945354, 1.0029392169160758, 0.9883962458451027, 0.9974612272394758, 1.002586587070265, 1.0051421108478105, 1.0064162380880324, 0.9883962458451027]
291	0.0	1.0	0.0	0.17831968991667874	0.0013333586428662446	0.08950673683232502	0.00040794823894515033	0.00014463483689914247	0.044868928659529274	0.3035073446945954	[6.6, 138.0]	[0.052837046, 0.679629743, 1.164497893, 1.478465701, 1.624569617, 0.081864133, 0.101705031, 1.566387127, 2.480004081, 2.166049407, 1.92634939, 0.149729537, 0.04500414, 0.926744518, 2.414784455, 2.338987126, 2.124661812, 0.066713479]	[0.001597254, 0.028900062, 0.06262351, 0.041363395, 0.034096022, 0.001875823, 0.001931056, 0.133806646, 0.126221831, 0.293177079, 0.110612379, 0.005887058, 0.001584752, 0.02233973, 0.215544881, 0.079719995, 0.106426454, 0.001540545]	hypoxia_only	no	['t_HAF', 'k_txn2', 'k_dHAF', 'k_bHS', 'k_bHH', 'k_txnH', 'k_dH1R', 'k_dH1P', 'k_dHP', 'k_txnBH']	4.7336	[0.15388842787008086, 0.8171391486488568, 1.1887019270200985, 1.373954135373137, 1.466316361087827, 0.15388842787008086, 0.15657886636148757, 0.9621606582763931, 1.4255095857975983, 1.656524404568923, 1.7717028226175051, 0.15657886636148757, 0.1538884643409883, 0.8171683015121771, 1.188754858319068, 1.3740189977666935, 1.466387160535027, 0.1538884643409883]
292	0.0	1.0	0.0	7.9848872208755	1.8095305334008156	85.2393261844847	0.3991003446037045	0.00022763407687495285	0.04008501095929385	0.0050281676373849695	[6.6, 138.0]	[0.052837046, 0.679629743, 1.164497893, 1.478465701, 1.624569617, 0.081864133, 0.101705031, 1.566387127, 2.480004081, 2.166049407, 1.92634939, 0.149729537, 0.04500414, 0.926744518, 2.414784455, 2.338987126, 2.124661812, 0.066713479]	[0.001597254, 0.028900062, 0.06262351, 0.041363395, 0.034096022, 0.001875823, 0.001931056, 0.133806646, 0.126221831, 0.293177079, 0.110612379, 0.005887058, 0.001584752, 0.02233973, 0.215544881, 0.079719995, 0.106426454, 0.001540545]	hypoxia_only	no	['t_HAF', 'k_txn2', 'k_dHAF', 'k_bHS', 'k_bHH', 'k_txnH', 'k_dH1R', 'k_dH1P', 'k_dHP', 'k_txnBH']	6.317	[0.20934095876329156, 0.830537309096009, 1.1764169346638673, 1.3488637751143528, 1.434841022362479, 0.20934095876329156, 0.20938283146765088, 0.8310424272222804, 1.1771873944662825, 1.3497667696083635, 1.4358101287662253, 0.20938283146765088, 0.20936422718732256, 0.8310992821463166, 1.1773053698114921, 1.3499149885627666, 1.4359734403517075, 0.20936422718732256]
293	0.0	1.0	0.0	1.3599182599161206	3.33840410397115	0.6833353761433547	50.007056554708775	3.116831565370483	0.0029897554251359167	0.22953634442080623	[6.6, 138.0]	[0.052837046, 0.679629743, 1.164497893, 1.478465701, 1.624569617, 0.081864133, 0.101705031, 1.566387127, 2.480004081, 2.166049407, 1.92634939, 0.149729537, 0.04500414, 0.926744518, 2.414784455, 2.338987126, 2.124661812, 0.066713479]	[0.001597254, 0.028900062, 0.06262351, 0.041363395, 0.034096022, 0.001875823, 0.001931056, 0.133806646, 0.126221831, 0.293177079, 0.110612379, 0.005887058, 0.001584752, 0.02233973, 0.215544881, 0.079719995, 0.106426454, 0.001540545]	hypoxia_only	no	['t_HAF', 'k_txn2', 'k_dHAF', 'k_bHS', 'k_bHH', 'k_txnH', 'k_dH1R', 'k_dH1P', 'k_dHP', 'k_txnBH']	7.3517	[0.3815422457574787, 0.8618184596709864, 1.1376679467614974, 1.2752004979353146, 1.3437708498747227, 0.3815422457574787, 0.3862984021139869, 0.8715350763192049, 1.150241794323549, 1.2891989603879206, 1.3584795938360623, 0.3862984021139869, 0.3818774632982265, 0.8679959530090449, 1.1474042128301272, 1.2867113082398982, 1.3561663991553892, 0.3818774632982265]
294	0.0	1.0	0.0	0.004787631637646767	0.001601135316359387	2.3589469078468723	0.7701983042450888	0.0014629507583290337	2.666761141288256	0.613083546998031	[6.6, 138.0]	[0.052837046, 0.679629743, 1.164497893, 1.478465701, 1.624569617, 0.081864133, 0.101705031, 1.566387127, 2.480004081, 2.166049407, 1.92634939, 0.149729537, 0.04500414, 0.926744518, 2.414784455, 2.338987126, 2.124661812, 0.066713479]	[0.001597254, 0.028900062, 0.06262351, 0.041363395, 0.034096022, 0.001875823, 0.001931056, 0.133806646, 0.126221831, 0.293177079, 0.110612379, 0.005887058, 0.001584752, 0.02233973, 0.215544881, 0.079719995, 0.106426454, 0.001540545]	hypoxia_only	no	['t_HAF', 'k_txn2', 'k_dHAF', 'k_bHS', 'k_bHH', 'k_txnH', 'k_dH1R', 'k_dH1P', 'k_dHP', 'k_txnBH']	5.6626	[0.07771255200961878, 0.8251447268946868, 1.207107149027431, 1.3975441521728296, 1.4924914198954344, 0.07771255200961878, 0.07776044070950973, 0.8350128201840946, 1.222115354826043, 1.4151151163052786, 1.511340147240384, 0.07776044070950973, 0.07771254892620429, 0.8251448076853639, 1.2071076073666553, 1.3975445123583465, 1.4924916382639852, 0.07771254892620429]
295	0.0	1.0	0.0	0.4969591125692874	0.0006084947996837846	228.31016033918817	0.10953974419522648	0.0007981371011873051	0.5315600918605091	1.9532882381730594	[6.6, 138.0]	[0.052837046, 0.679629743, 1.164497893, 1.478465701, 1.624569617, 0.081864133, 0.101705031, 1.566387127, 2.480004081, 2.166049407, 1.92634939, 0.149729537, 0.04500414, 0.926744518, 2.414784455, 2.338987126, 2.124661812, 0.066713479]	[0.001597254, 0.028900062, 0.06262351, 0.041363395, 0.034096022, 0.001875823, 0.001931056, 0.133806646, 0.126221831, 0.293177079, 0.110612379, 0.005887058, 0.001584752, 0.02233973, 0.215544881, 0.079719995, 0.106426454, 0.001540545]	hypoxia_only	no	['t_HAF', 'k_txn2', 'k_dHAF', 'k_bHS', 'k_bHH', 'k_txnH', 'k_dH1R', 'k_dH1P', 'k_dHP', 'k_txnBH']	4.9229	[0.10201738393155062, 0.8294452305266067, 1.2016314356753242, 1.387194391486137, 1.4797115583803813, 0.10201738393155062, 0.10299499594041585, 0.935166852733111, 1.362140504964556, 1.575019094368872, 1.6811551757799388, 0.10299499594041585, 0.1020174024923291, 0.8294753922466026, 1.2016825998121317, 1.3872560294896044, 1.4797784184783151, 0.1020174024923291]
296	0.0	1.0	0.0	0.08612436980110708	0.11010689228380784	24.648963716228	5.597548576046841	1.029886948014122e-05	0.0020902591802375568	2.0783464626067167	[6.6, 138.0]	[0.052837046, 0.679629743, 1.164497893, 1.478465701, 1.624569617, 0.081864133, 0.101705031, 1.566387127, 2.480004081, 2.166049407, 1.92634939, 0.149729537, 0.04500414, 0.926744518, 2.414784455, 2.338987126, 2.124661812, 0.066713479]	[0.001597254, 0.028900062, 0.06262351, 0.041363395, 0.034096022, 0.001875823, 0.001931056, 0.133806646, 0.126221831, 0.293177079, 0.110612379, 0.005887058, 0.001584752, 0.02233973, 0.215544881, 0.079719995, 0.106426454, 0.001540545]	hypoxia_only	no	['t_HAF', 'k_txn2', 'k_dHAF', 'k_bHS', 'k_bHH', 'k_txnH', 'k_dH1R', 'k_dH1P', 'k_dHP', 'k_txnBH']	10.9554	[0.8027511123805305, 0.9577563523791748, 1.0440132719146098, 1.0870188629823483, 1.1084604003433371, 0.8027511123805305, 0.9623360819138693, 1.1846035434342532, 1.3102422539306282, 1.3728826684612696, 1.4041136520542585, 0.9623360819138693, 0.8029887471354222, 0.961660835415179, 1.0502837866915928, 1.0944689999482897, 1.1164986629062208, 0.8029887471354222]
297	0.0	1.0	0.0	0.3697883728815147	0.06612224838042001	0.211156629254377	5.005165973521545	0.00106017194562935	0.0005458686620714336	0.001570698317154897	[6.6, 138.0]	[0.052837046, 0.679629743, 1.164497893, 1.478465701, 1.624569617, 0.081864133, 0.101705031, 1.566387127, 2.480004081, 2.166049407, 1.92634939, 0.149729537, 0.04500414, 0.926744518, 2.414784455, 2.338987126, 2.124661812, 0.066713479]	[0.001597254, 0.028900062, 0.06262351, 0.041363395, 0.034096022, 0.001875823, 0.001931056, 0.133806646, 0.126221831, 0.293177079, 0.110612379, 0.005887058, 0.001584752, 0.02233973, 0.215544881, 0.079719995, 0.106426454, 0.001540545]	hypoxia_only	no	['t_HAF', 'k_txn2', 'k_dHAF', 'k_bHS', 'k_bHH', 'k_txnH', 'k_dH1R', 'k_dH1P', 'k_dHP', 'k_txnBH']	13.7288	[0.8915327440273217, 0.9741657999040663, 1.024051798932279, 1.048924174084572, 1.0613254830517602, 0.8915327440273217, 0.8925254347388695, 0.9753287225796371, 1.0253278430535258, 1.0502566086062233, 1.0626854317939871, 0.8925254347388695, 0.8915340465732924, 0.9741783570416143, 1.0240721485293107, 1.0489483915976194, 1.0613510273375257, 0.8915340465732924]
298	0.0	1.0	0.0	0.005188099843908028	1.7475785987112495	0.08295544575047512	0.3037540484174811	4.71572614876106	0.00011788305871698109	0.2912397865570632	[6.6, 138.0]	[0.052837046, 0.679629743, 1.164497893, 1.478465701, 1.624569617, 0.081864133, 0.101705031, 1.566387127, 2.480004081, 2.166049407, 1.92634939, 0.149729537, 0.04500414, 0.926744518, 2.414784455, 2.338987126, 2.124661812, 0.066713479]	[0.001597254, 0.028900062, 0.06262351, 0.041363395, 0.034096022, 0.001875823, 0.001931056, 0.133806646, 0.126221831, 0.293177079, 0.110612379, 0.005887058, 0.001584752, 0.02233973, 0.215544881, 0.079719995, 0.106426454, 0.001540545]	hypoxia_only	no	['t_HAF', 'k_txn2', 'k_dHAF', 'k_bHS', 'k_bHH', 'k_txnH', 'k_dH1R', 'k_dH1P', 'k_dHP', 'k_txnBH']	15.146	[0.9804633632699084, 0.9951952170220075, 1.0043231384660187, 1.0088745709500524, 1.011143710292013, 0.9804633632699084, 1.0006053104362551, 1.0156803072767022, 1.025025040202663, 1.0296847225715229, 1.0320079423833464, 1.0006053104362551, 0.9804683324631137, 0.9952475218596717, 1.0044010521090108, 1.0089653800304057, 1.0112409421010693, 0.9804683324631137]
299	0.0	1.0	0.0	6.791936767542946	45.051759937692864	0.0017280839148355255	36.96415071049884	0.6569952515165554	2.782409097888558e-05	0.0055932024222343875	[6.6, 138.0]	[0.052837046, 0.679629743, 1.164497893, 1.478465701, 1.624569617, 0.081864133, 0.101705031, 1.566387127, 2.480004081, 2.166049407, 1.92634939, 0.149729537, 0.04500414, 0.926744518, 2.414784455, 2.338987126, 2.124661812, 0.066713479]	[0.001597254, 0.028900062, 0.06262351, 0.041363395, 0.034096022, 0.001875823, 0.001931056, 0.133806646, 0.126221831, 0.293177079, 0.110612379, 0.005887058, 0.001584752, 0.02233973, 0.215544881, 0.079719995, 0.106426454, 0.001540545]	hypoxia_only	no	['t_HAF', 'k_txn2', 'k_dHAF', 'k_bHS', 'k_bHH', 'k_txnH', 'k_dH1R', 'k_dH1P', 'k_dHP', 'k_txnBH']	9.2244	[0.5601215930164359, 0.9084114884414969, 1.0983042722916039, 1.1929798848708901, 1.2401827613795726, 0.5601215930164359, 0.5613123935795253, 0.9108812830397216, 1.1015536376165613, 1.1966182362810491, 1.2440149370849727, 0.5613123935795253, 0.5601260997185987, 0.9085217403956172, 1.0984804996303672, 1.1931891950220046, 1.24040854803381, 0.5601260997185987]
300	0.0	1.0	0.0	30.477523603739282	0.1322023986431744	53.530040704274676	5.25976159084199	0.8174892335487347	0.0004066814455442718	8.312148174876686	[6.6, 138.0]	[0.052837046, 0.679629743, 1.164497893, 1.478465701, 1.624569617, 0.081864133, 0.101705031, 1.566387127, 2.480004081, 2.166049407, 1.92634939, 0.149729537, 0.04500414, 0.926744518, 2.414784455, 2.338987126, 2.124661812, 0.066713479]	[0.001597254, 0.028900062, 0.06262351, 0.041363395, 0.034096022, 0.001875823, 0.001931056, 0.133806646, 0.126221831, 0.293177079, 0.110612379, 0.005887058, 0.001584752, 0.02233973, 0.215544881, 0.079719995, 0.106426454, 0.001540545]	hypoxia_only	no	['t_HAF', 'k_txn2', 'k_dHAF', 'k_bHS', 'k_bHH', 'k_txnH', 'k_dH1R', 'k_dH1P', 'k_dHP', 'k_txnBH']	7.616	[0.6829497724752277, 0.9263417199800494, 1.0704104238752474, 1.1422422431590926, 1.1780558405103823, 0.6829497724752277, 0.92363245731727, 1.2063905350376019, 1.3735815827953424, 1.456941953081243, 1.4985033823997809, 0.92363245731727, 0.9929499369879072, 1.8300051256053114, 2.3930105669093273, 2.674337053338533, 2.814602602870589, 0.9929499369879072]
301	0.0	1.0	0.0	0.004343921616765956	2.512557880021052	74.01898500558568	0.42429673396315987	0.005439742242055919	0.000734607176994403	4.367624569319537	[6.6, 138.0]	[0.052837046, 0.679629743, 1.164497893, 1.478465701, 1.624569617, 0.081864133, 0.101705031, 1.566387127, 2.480004081, 2.166049407, 1.92634939, 0.149729537, 0.04500414, 0.926744518, 2.414784455, 2.338987126, 2.124661812, 0.066713479]	[0.001597254, 0.028900062, 0.06262351, 0.041363395, 0.034096022, 0.001875823, 0.001931056, 0.133806646, 0.126221831, 0.293177079, 0.110612379, 0.005887058, 0.001584752, 0.02233973, 0.215544881, 0.079719995, 0.106426454, 0.001540545]	hypoxia_only	no	['t_HAF', 'k_txn2', 'k_dHAF', 'k_bHS', 'k_bHH', 'k_txnH', 'k_dH1R', 'k_dH1P', 'k_dHP', 'k_txnBH']	19.3426	[0.9108532149477124, 0.9808552252862656, 1.0198887857294947, 1.0393499544786373, 1.0490528195578899, 0.9108532149477124, 2.240777419473082, 2.5180869963392527, 2.682974042085959, 2.765183953826122, 2.8061718112783294, 2.240777419473082, 0.9108672102833015, 0.980990154311988, 1.0200820792167917, 1.0395723780784119, 1.0492897585564103, 0.9108672102833015]
302	0.0	1.0	0.0	2.8392367319194007	0.0021945758350536203	199.26355584131173	0.00010179430760404499	0.004541905571556104	0.0009299298484927922	0.03476868607736428	[6.6, 138.0]	[0.052837046, 0.679629743, 1.164497893, 1.478465701, 1.624569617, 0.081864133, 0.101705031, 1.566387127, 2.480004081, 2.166049407, 1.92634939, 0.149729537, 0.04500414, 0.926744518, 2.414784455, 2.338987126, 2.124661812, 0.066713479]	[0.001597254, 0.028900062, 0.06262351, 0.041363395, 0.034096022, 0.001875823, 0.001931056, 0.133806646, 0.126221831, 0.293177079, 0.110612379, 0.005887058, 0.001584752, 0.02233973, 0.215544881, 0.079719995, 0.106426454, 0.001540545]	hypoxia_only	no	['t_HAF', 'k_txn2', 'k_dHAF', 'k_bHS', 'k_bHH', 'k_txnH', 'k_dH1R', 'k_dH1P', 'k_dHP', 'k_txnBH']	12.5639	[0.8313837431439681, 0.9594658927661978, 1.037366907505983, 1.0762089038465474, 1.0955745527373035, 0.8313837431439681, 0.8540494249154515, 0.9898194927685285, 1.073057304597103, 1.114561489287977, 1.13525443518751, 0.8540494249154515, 0.8313919555576013, 0.9595163853587504, 1.0374489932760886, 1.0763067627644485, 1.095680275651099, 0.8313919555576013]
303	0.0	1.0	0.0	0.6324316743467215	0.00042040183155495975	18.70866574613913	0.0001035002313100459	0.013673194857951204	0.004267810483346762	0.03836960431026458	[6.6, 138.0]	[0.052837046, 0.679629743, 1.164497893, 1.478465701, 1.624569617, 0.081864133, 0.101705031, 1.566387127, 2.480004081, 2.166049407, 1.92634939, 0.149729537, 0.04500414, 0.926744518, 2.414784455, 2.338987126, 2.124661812, 0.066713479]	[0.001597254, 0.028900062, 0.06262351, 0.041363395, 0.034096022, 0.001875823, 0.001931056, 0.133806646, 0.126221831, 0.293177079, 0.110612379, 0.005887058, 0.001584752, 0.02233973, 0.215544881, 0.079719995, 0.106426454, 0.001540545]	hypoxia_only	no	['t_HAF', 'k_txn2', 'k_dHAF', 'k_bHS', 'k_bHH', 'k_txnH', 'k_dH1R', 'k_dH1P', 'k_dHP', 'k_txnBH']	8.7276	[0.5399882327693297, 0.8915918862370305, 1.1020709531205612, 1.207013562431912, 1.2593353654411668, 0.5399882327693297, 0.5481568272309512, 0.9169535000151662, 1.1393937749530691, 1.2503017619388799, 1.3055977387952493, 0.5481568272309512, 0.5399883735827187, 0.8915964800290952, 1.102079387732118, 1.207023908010101, 1.2593466717204111, 0.5399883735827187]
304	0.0	1.0	0.0	0.325548997735142	0.0001950145573591717	0.012924570586983581	0.00019131446195068543	0.023057394329510275	0.00019535944910157799	0.11948233120782265	[6.6, 138.0]	[0.052837046, 0.679629743, 1.164497893, 1.478465701, 1.624569617, 0.081864133, 0.101705031, 1.566387127, 2.480004081, 2.166049407, 1.92634939, 0.149729537, 0.04500414, 0.926744518, 2.414784455, 2.338987126, 2.124661812, 0.066713479]	[0.001597254, 0.028900062, 0.06262351, 0.041363395, 0.034096022, 0.001875823, 0.001931056, 0.133806646, 0.126221831, 0.293177079, 0.110612379, 0.005887058, 0.001584752, 0.02233973, 0.215544881, 0.079719995, 0.106426454, 0.001540545]	hypoxia_only	no	['t_HAF', 'k_txn2', 'k_dHAF', 'k_bHS', 'k_bHH', 'k_txnH', 'k_dH1R', 'k_dH1P', 'k_dHP', 'k_txnBH']	14.3108	[0.9608514062324583, 0.9906800982344196, 1.0086810697683408, 1.0176563033056787, 1.0221311224591028, 0.9608514062324583, 1.079920319762449, 1.1173301840632341, 1.140553283937238, 1.152133657986771, 1.157907329285721, 1.079920319762449, 0.9608518779999912, 0.9906841685635208, 1.008687801069998, 1.017664378732292, 1.0221398747558819, 0.9608518779999912]
305	0.0	1.0	0.0	0.00020845915955306388	0.00021452123944505616	0.001513923620468199	0.00015411165918193892	0.0032223697601337906	1.380053936685691	0.01817173488225849	[6.6, 138.0]	[0.052837046, 0.679629743, 1.164497893, 1.478465701, 1.624569617, 0.081864133, 0.101705031, 1.566387127, 2.480004081, 2.166049407, 1.92634939, 0.149729537, 0.04500414, 0.926744518, 2.414784455, 2.338987126, 2.124661812, 0.066713479]	[0.001597254, 0.028900062, 0.06262351, 0.041363395, 0.034096022, 0.001875823, 0.001931056, 0.133806646, 0.126221831, 0.293177079, 0.110612379, 0.005887058, 0.001584752, 0.02233973, 0.215544881, 0.079719995, 0.106426454, 0.001540545]	hypoxia_only	no	['t_HAF', 'k_txn2', 'k_dHAF', 'k_bHS', 'k_bHH', 'k_txnH', 'k_dH1R', 'k_dH1P', 'k_dHP', 'k_txnBH']	5.7549	[0.07869912004659974, 0.8244982958487362, 1.2068400836680246, 1.3974620901032333, 1.4925004103334056, 0.07869912004659974, 0.07870234441502971, 0.8250509071990817, 1.207682044245329, 1.398448342143093, 1.4935585552506196, 0.07870234441502971, 0.07869910581930252, 0.8244982862292073, 1.2068400776957886, 1.3974620882744728, 1.4925004095995595, 0.07869910581930252]
306	0.0	1.0	0.0	0.02621922917024212	6.428294766654783	11.081885397780438	6.983913987616091	0.00023964038542648663	0.2539613108816192	15.45693176440712	[6.6, 138.0]	[0.052837046, 0.679629743, 1.164497893, 1.478465701, 1.624569617, 0.081864133, 0.101705031, 1.566387127, 2.480004081, 2.166049407, 1.92634939, 0.149729537, 0.04500414, 0.926744518, 2.414784455, 2.338987126, 2.124661812, 0.066713479]	[0.001597254, 0.028900062, 0.06262351, 0.041363395, 0.034096022, 0.001875823, 0.001931056, 0.133806646, 0.126221831, 0.293177079, 0.110612379, 0.005887058, 0.001584752, 0.02233973, 0.215544881, 0.079719995, 0.106426454, 0.001540545]	hypoxia_only	no	['t_HAF', 'k_txn2', 'k_dHAF', 'k_bHS', 'k_bHH', 'k_txnH', 'k_dH1R', 'k_dH1P', 'k_dHP', 'k_txnBH']	8.3153	[0.1499082738553382, 0.8362457552526499, 1.1907446562705575, 1.3674901544181441, 1.4556111602033106, 0.1499082738553382, 0.17285585696279854, 2.029454948065869, 2.994399797760493, 3.4754992949322285, 3.7153638085685805, 0.17285585696279854, 0.15007867195098357, 0.844418039452965, 1.203205391465651, 1.3820889944538255, 1.471275973448264, 0.15007867195098357]
307	0.0	1.0	0.0	0.0002160128224144348	0.008757783069165734	0.014547428272437254	2.1699174972506117	7.842922898325593	1.7674958405715827e-05	202.76715998178418	[6.6, 138.0]	[0.052837046, 0.679629743, 1.164497893, 1.478465701, 1.624569617, 0.081864133, 0.101705031, 1.566387127, 2.480004081, 2.166049407, 1.92634939, 0.149729537, 0.04500414, 0.926744518, 2.414784455, 2.338987126, 2.124661812, 0.066713479]	[0.001597254, 0.028900062, 0.06262351, 0.041363395, 0.034096022, 0.001875823, 0.001931056, 0.133806646, 0.126221831, 0.293177079, 0.110612379, 0.005887058, 0.001584752, 0.02233973, 0.215544881, 0.079719995, 0.106426454, 0.001540545]	hypoxia_only	no	['t_HAF', 'k_txn2', 'k_dHAF', 'k_bHS', 'k_bHH', 'k_txnH', 'k_dH1R', 'k_dH1P', 'k_dHP', 'k_txnBH']	10301988295.9128	[0.9997998427382835, 0.9999578358583807, 1.00004469731929, 1.0000880119613322, 1.000109612122714, 0.9997998427382835, 41431.59162080811, 41437.92546160097, 41441.11805965805, 41442.70931722873, 41443.503891375454, 41431.59162080811, 0.9998213818219197, 1.000157435546091, 1.0003712424985611, 1.000477867672807, 1.0005310322036272, 0.9998213818219197]
308	0.0	1.0	0.0	0.00010191400791746963	7.190406185908423	0.03707535327037939	0.003540291051660472	0.058530736617679636	3.276886151161395	2.4392289177433413	[6.6, 138.0]	[0.052837046, 0.679629743, 1.164497893, 1.478465701, 1.624569617, 0.081864133, 0.101705031, 1.566387127, 2.480004081, 2.166049407, 1.92634939, 0.149729537, 0.04500414, 0.926744518, 2.414784455, 2.338987126, 2.124661812, 0.066713479]	[0.001597254, 0.028900062, 0.06262351, 0.041363395, 0.034096022, 0.001875823, 0.001931056, 0.133806646, 0.126221831, 0.293177079, 0.110612379, 0.005887058, 0.001584752, 0.02233973, 0.215544881, 0.079719995, 0.106426454, 0.001540545]	hypoxia_only	no	['t_HAF', 'k_txn2', 'k_dHAF', 'k_bHS', 'k_bHH', 'k_txnH', 'k_dH1R', 'k_dH1P', 'k_dHP', 'k_txnBH']	5.4429	[0.07722928541251588, 0.8250846628654371, 1.2072173780304125, 1.3977394952528954, 1.492729178438739, 0.07722928541251588, 0.07738373104696326, 0.8583483471308473, 1.2578189936739101, 1.456985335945201, 1.5562850469320957, 0.07738373104696326, 0.07722928840959929, 0.8251001754658445, 1.2072432401050524, 1.3977704979370371, 1.4927627702897286, 0.07722928840959929]
309	0.0	1.0	0.0	49.53027777622805	0.27988969435574074	0.0016781576459755554	0.2755451484255814	2.37397204557369	0.0007690390937327076	0.0020995742217996553	[6.6, 138.0]	[0.052837046, 0.679629743, 1.164497893, 1.478465701, 1.624569617, 0.081864133, 0.101705031, 1.566387127, 2.480004081, 2.166049407, 1.92634939, 0.149729537, 0.04500414, 0.926744518, 2.414784455, 2.338987126, 2.124661812, 0.066713479]	[0.001597254, 0.028900062, 0.06262351, 0.041363395, 0.034096022, 0.001875823, 0.001931056, 0.133806646, 0.126221831, 0.293177079, 0.110612379, 0.005887058, 0.001584752, 0.02233973, 0.215544881, 0.079719995, 0.106426454, 0.001540545]	hypoxia_only	no	['t_HAF', 'k_txn2', 'k_dHAF', 'k_bHS', 'k_bHH', 'k_txnH', 'k_dH1R', 'k_dH1P', 'k_dHP', 'k_txnBH']	11.0339	[0.7094773766755734, 0.9326233593449116, 1.0645247723131022, 1.130292200524093, 1.1630822911423198, 0.7094773766755734, 0.7096885822833611, 0.9329364149367133, 1.064901289963015, 1.1307003615921274, 1.1635062288559532, 0.7096885822833611, 0.709647936142112, 0.9330056144408524, 1.0650538378557148, 1.1308933559319558, 1.1637201878281869, 0.709647936142112]
310	0.0	1.0	0.0	0.29436641025784266	0.00024126301986994393	133.11877881726323	0.0029700503054532696	0.02173544744743889	0.0010574812015231342	0.0011802295209267033	[6.6, 138.0]	[0.052837046, 0.679629743, 1.164497893, 1.478465701, 1.624569617, 0.081864133, 0.101705031, 1.566387127, 2.480004081, 2.166049407, 1.92634939, 0.149729537, 0.04500414, 0.926744518, 2.414784455, 2.338987126, 2.124661812, 0.066713479]	[0.001597254, 0.028900062, 0.06262351, 0.041363395, 0.034096022, 0.001875823, 0.001931056, 0.133806646, 0.126221831, 0.293177079, 0.110612379, 0.005887058, 0.001584752, 0.02233973, 0.215544881, 0.079719995, 0.106426454, 0.001540545]	hypoxia_only	no	['t_HAF', 'k_txn2', 'k_dHAF', 'k_bHS', 'k_bHH', 'k_txnH', 'k_dH1R', 'k_dH1P', 'k_dHP', 'k_txnBH']	12.7251	[0.8276719044277596, 0.9596332586822389, 1.0382517458939629, 1.0774484950672132, 1.0969945959288254, 0.8276719044277596, 0.8283207119946587, 0.960505462309311, 1.0392721890274326, 1.0785453162280751, 1.0981265551914154, 0.8283207119946587, 0.8276719069256391, 0.9596333019810723, 1.038251826211405, 1.0774490217474704, 1.0969945774153977, 0.8276719069256391]
311	0.0	1.0	0.0	0.030371815698670795	0.0005038843916255981	113.84394399882142	0.20148872014057942	0.1199057981074732	8.735977433116297	0.010483597588195387	[6.6, 138.0]	[0.052837046, 0.679629743, 1.164497893, 1.478465701, 1.624569617, 0.081864133, 0.101705031, 1.566387127, 2.480004081, 2.166049407, 1.92634939, 0.149729537, 0.04500414, 0.926744518, 2.414784455, 2.338987126, 2.124661812, 0.066713479]	[0.001597254, 0.028900062, 0.06262351, 0.041363395, 0.034096022, 0.001875823, 0.001931056, 0.133806646, 0.126221831, 0.293177079, 0.110612379, 0.005887058, 0.001584752, 0.02233973, 0.215544881, 0.079719995, 0.106426454, 0.001540545]	hypoxia_only	no	['t_HAF', 'k_txn2', 'k_dHAF', 'k_bHS', 'k_bHH', 'k_txnH', 'k_dH1R', 'k_dH1P', 'k_dHP', 'k_txnBH']	5.759	[0.0778804664904826, 0.825924710320051, 1.2071053273615213, 1.3971700108441711, 1.4919194849837745, 0.0778804664904826, 0.07788195787067263, 0.8259753436768936, 1.2071750643938748, 1.3972472870873847, 1.4920152081951368, 0.07788195787067263, 0.07788155605803675, 0.8259250705017235, 1.207105382284921, 1.3971613454905802, 1.491927844006921, 0.07788155605803675]
312	0.0	1.0	0.0	0.003835966536121356	0.005253789601136164	0.015516703969894644	0.0001329203997397358	0.0014669747587565504	0.0004189524944231219	0.006511399555295034	[6.6, 138.0]	[0.052837046, 0.679629743, 1.164497893, 1.478465701, 1.624569617, 0.081864133, 0.101705031, 1.566387127, 2.480004081, 2.166049407, 1.92634939, 0.149729537, 0.04500414, 0.926744518, 2.414784455, 2.338987126, 2.124661812, 0.066713479]	[0.001597254, 0.028900062, 0.06262351, 0.041363395, 0.034096022, 0.001875823, 0.001931056, 0.133806646, 0.126221831, 0.293177079, 0.110612379, 0.005887058, 0.001584752, 0.02233973, 0.215544881, 0.079719995, 0.106426454, 0.001540545]	hypoxia_only	no	['t_HAF', 'k_txn2', 'k_dHAF', 'k_bHS', 'k_bHH', 'k_txnH', 'k_dH1R', 'k_dH1P', 'k_dHP', 'k_txnBH']	14.0907	[0.9154160476686775, 0.9795873180137809, 1.0187397729603112, 1.0382619104111432, 1.047994950946087, 0.9154160476686775, 0.920840911558261, 0.9857801874947894, 1.025461727685934, 1.0452477730728318, 1.0551123999347831, 0.920840911558261, 0.9154161509603356, 0.9795874456467046, 1.0187399439973492, 1.038262084182425, 1.0479951394380032, 0.9154161509603356]
313	0.0	1.0	0.0	0.06292192000956762	0.5502681500964255	6.443542591572931	4.143201284889903	0.6686827615871357	0.00045704207055780787	0.5249283564150794	[6.6, 138.0]	[0.052837046, 0.679629743, 1.164497893, 1.478465701, 1.624569617, 0.081864133, 0.101705031, 1.566387127, 2.480004081, 2.166049407, 1.92634939, 0.149729537, 0.04500414, 0.926744518, 2.414784455, 2.338987126, 2.124661812, 0.066713479]	[0.001597254, 0.028900062, 0.06262351, 0.041363395, 0.034096022, 0.001875823, 0.001931056, 0.133806646, 0.126221831, 0.293177079, 0.110612379, 0.005887058, 0.001584752, 0.02233973, 0.215544881, 0.079719995, 0.106426454, 0.001540545]	hypoxia_only	no	['t_HAF', 'k_txn2', 'k_dHAF', 'k_bHS', 'k_bHH', 'k_txnH', 'k_dH1R', 'k_dH1P', 'k_dHP', 'k_txnBH']	14.1316	[0.9387998299140932, 0.9856711384606693, 1.0135848236526024, 1.0275025893489989, 1.0344416186236358, 0.9387998299140932, 1.0096854621289233, 1.0611205896999485, 1.0917477238208908, 1.1070184106939343, 1.1146319722114266, 1.0096854621289233, 0.9389295318159635, 0.9870493854866581, 1.0156888854061534, 1.0299685517536348, 1.0370880063893537, 0.9389295318159635]
314	0.0	1.0	0.0	33.370872981743176	2.3587087000592675	197.98316891372895	0.002693663145556572	5.297773780982636	1.619233594883881e-05	1.9372384310485864	[6.6, 138.0]	[0.052837046, 0.679629743, 1.164497893, 1.478465701, 1.624569617, 0.081864133, 0.101705031, 1.566387127, 2.480004081, 2.166049407, 1.92634939, 0.149729537, 0.04500414, 0.926744518, 2.414784455, 2.338987126, 2.124661812, 0.066713479]	[0.001597254, 0.028900062, 0.06262351, 0.041363395, 0.034096022, 0.001875823, 0.001931056, 0.133806646, 0.126221831, 0.293177079, 0.110612379, 0.005887058, 0.001584752, 0.02233973, 0.215544881, 0.079719995, 0.106426454, 0.001540545]	hypoxia_only	no	['t_HAF', 'k_txn2', 'k_dHAF', 'k_bHS', 'k_bHH', 'k_txnH', 'k_dH1R', 'k_dH1P', 'k_dHP', 'k_txnBH']	6.5396	[0.6233752737307574, 0.923998317827865, 1.0843079655532115, 1.1642344769756943, 1.2040839659124725, 0.6233752737307574, 0.7390707199975394, 1.1760462062294754, 1.4129665294163793, 1.5310893010241564, 1.589982411546421, 0.7390707199975394, 0.6717029440117168, 1.1147385454511747, 1.3541130305861848, 1.473461769457101, 1.532966114538869, 0.6717029440117168]
315	0.0	1.0	0.0	0.00011208196883350095	0.022820842774055362	5.790185103377057	0.02418017856051924	0.040504482511207286	0.0016054227579187681	880.9474106950579	[6.6, 138.0]	[0.052837046, 0.679629743, 1.164497893, 1.478465701, 1.624569617, 0.081864133, 0.101705031, 1.566387127, 2.480004081, 2.166049407, 1.92634939, 0.149729537, 0.04500414, 0.926744518, 2.414784455, 2.338987126, 2.124661812, 0.066713479]	[0.001597254, 0.028900062, 0.06262351, 0.041363395, 0.034096022, 0.001875823, 0.001931056, 0.133806646, 0.126221831, 0.293177079, 0.110612379, 0.005887058, 0.001584752, 0.02233973, 0.215544881, 0.079719995, 0.106426454, 0.001540545]	hypoxia_only	no	['t_HAF', 'k_txn2', 'k_dHAF', 'k_bHS', 'k_bHH', 'k_txnH', 'k_dH1R', 'k_dH1P', 'k_dHP', 'k_txnBH']	94759736.7212	[0.765131844030065, 0.9452355753588233, 1.052148601228471, 1.1054536853837755, 1.1320302939988658, 0.765131844030065, 0.765131844030065, 9736.026543713442, 8.928595351031294e-07, 8.928596056182729e-07, 8.928596457674157e-07, 0.765131844030065, 0.7651349789978139, 0.9452681565499507, 1.0521993051879375, 1.1055134229840853, 1.1320945279673191, 0.7651349789978139]
316	0.0	1.0	0.0	0.00202962773114426	60.8243456264874	0.06601071942973301	1.9846298523499737	0.015653345098571244	1.6540454941643505	0.44645606620088785	[6.6, 138.0]	[0.052837046, 0.679629743, 1.164497893, 1.478465701, 1.624569617, 0.081864133, 0.101705031, 1.566387127, 2.480004081, 2.166049407, 1.92634939, 0.149729537, 0.04500414, 0.926744518, 2.414784455, 2.338987126, 2.124661812, 0.066713479]	[0.001597254, 0.028900062, 0.06262351, 0.041363395, 0.034096022, 0.001875823, 0.001931056, 0.133806646, 0.126221831, 0.293177079, 0.110612379, 0.005887058, 0.001584752, 0.02233973, 0.215544881, 0.079719995, 0.106426454, 0.001540545]	hypoxia_only	no	['t_HAF', 'k_txn2', 'k_dHAF', 'k_bHS', 'k_bHH', 'k_txnH', 'k_dH1R', 'k_dH1P', 'k_dHP', 'k_txnBH']	5.6411	[0.07700668428858388, 0.8231062006501689, 1.2071550791213668, 1.3986329111623037, 1.494099124777577, 0.07700668428858388, 0.0770624172383784, 0.8346280271509268, 1.2247356256723654, 1.4192339775449474, 1.516206076331723, 0.0770624172383784, 0.07700693146680741, 0.8231481687105521, 1.2072197414760082, 1.398708883820817, 1.4941809519104623, 0.07700693146680741]
317	0.0	1.0	0.0	0.00048483207365611477	13.375051670379444	920.3613997039141	0.032946851160398666	5.914294758394415e-05	0.00017162386805307447	477.94712066675254	[6.6, 138.0]	[0.052837046, 0.679629743, 1.164497893, 1.478465701, 1.624569617, 0.081864133, 0.101705031, 1.566387127, 2.480004081, 2.166049407, 1.92634939, 0.149729537, 0.04500414, 0.926744518, 2.414784455, 2.338987126, 2.124661812, 0.066713479]	[0.001597254, 0.028900062, 0.06262351, 0.041363395, 0.034096022, 0.001875823, 0.001931056, 0.133806646, 0.126221831, 0.293177079, 0.110612379, 0.005887058, 0.001584752, 0.02233973, 0.215544881, 0.079719995, 0.106426454, 0.001540545]	hypoxia_only	no	['t_HAF', 'k_txn2', 'k_dHAF', 'k_bHS', 'k_bHH', 'k_txnH', 'k_dH1R', 'k_dH1P', 'k_dHP', 'k_txnBH']	23.7263	[0.9767231770704842, 0.9949710188224795, 1.0051913550446059, 1.0102869554800211, 1.0128274935824093, 0.9767231770704842, 0.0010183475619208002, 1.2848850398793277, 1.0686144384746576e-05, 1.0686145339503891e-05, 1.0686145726550173e-05, 0.0010183475619208002, 0.9767236258446699, 0.9949758370742215, 1.0051982223732447, 1.0102948488156027, 1.0128358951310266, 0.9767236258446699]
318	0.0	1.0	0.0	1.2028832784299537	0.0641258786577019	0.006533771077400521	27.286350960836156	0.021167196619731484	1.4602859246636587e-05	20.894961128946964	[6.6, 138.0]	[0.052837046, 0.679629743, 1.164497893, 1.478465701, 1.624569617, 0.081864133, 0.101705031, 1.566387127, 2.480004081, 2.166049407, 1.92634939, 0.149729537, 0.04500414, 0.926744518, 2.414784455, 2.338987126, 2.124661812, 0.066713479]	[0.001597254, 0.028900062, 0.06262351, 0.041363395, 0.034096022, 0.001875823, 0.001931056, 0.133806646, 0.126221831, 0.293177079, 0.110612379, 0.005887058, 0.001584752, 0.02233973, 0.215544881, 0.079719995, 0.106426454, 0.001540545]	hypoxia_only	no	['t_HAF', 'k_txn2', 'k_dHAF', 'k_bHS', 'k_bHH', 'k_txnH', 'k_dH1R', 'k_dH1P', 'k_dHP', 'k_txnBH']	3904954.8069	[0.9712724265230298, 0.9925255360287297, 1.0063334586387604, 1.013218054002045, 1.0166505248074356, 0.9712724265230298, 804.9602715098704, 807.7807458259209, 809.6080892552408, 810.5192830421133, 810.973562162048, 804.9602715098704, 0.9889215070721236, 1.1001680660416875, 1.1655743983297477, 1.1981851586257797, 1.2144440621219743, 0.9889215070721236]
319	0.0	1.0	0.0	0.041129735125456764	0.8208386147657895	6.184949798545235	0.02522170635413689	3.8381868213035385e-05	8.266518280835616e-05	0.002798727083754069	[6.6, 138.0]	[0.052837046, 0.679629743, 1.164497893, 1.478465701, 1.624569617, 0.081864133, 0.101705031, 1.566387127, 2.480004081, 2.166049407, 1.92634939, 0.149729537, 0.04500414, 0.926744518, 2.414784455, 2.338987126, 2.124661812, 0.066713479]	[0.001597254, 0.028900062, 0.06262351, 0.041363395, 0.034096022, 0.001875823, 0.001931056, 0.133806646, 0.126221831, 0.293177079, 0.110612379, 0.005887058, 0.001584752, 0.02233973, 0.215544881, 0.079719995, 0.106426454, 0.001540545]	hypoxia_only	no	['t_HAF', 'k_txn2', 'k_dHAF', 'k_bHS', 'k_bHH', 'k_txnH', 'k_dH1R', 'k_dH1P', 'k_dHP', 'k_txnBH']	15.1379	[0.9751363686924194, 0.9939182873154496, 1.0055038134560856, 1.0112806154756047, 1.0141609150604411, 0.9751363686924194, 0.9778248738832109, 0.996689662274803, 1.0083330778767168, 1.014138748327379, 1.0170334504000242, 0.9778248738832109, 0.9751368960070925, 0.9939237823769997, 1.0055121238678926, 1.01129033295331, 1.0141713298082857, 0.9751368960070925]
320	0.0	1.0	0.0	0.113080260799297	0.0025393833336717787	2.2908333702504184	1.7832171097769163	0.0006633907165944406	0.0006179961671750639	73.22162417871098	[6.6, 138.0]	[0.052837046, 0.679629743, 1.164497893, 1.478465701, 1.624569617, 0.081864133, 0.101705031, 1.566387127, 2.480004081, 2.166049407, 1.92634939, 0.149729537, 0.04500414, 0.926744518, 2.414784455, 2.338987126, 2.124661812, 0.066713479]	[0.001597254, 0.028900062, 0.06262351, 0.041363395, 0.034096022, 0.001875823, 0.001931056, 0.133806646, 0.126221831, 0.293177079, 0.110612379, 0.005887058, 0.001584752, 0.02233973, 0.215544881, 0.079719995, 0.106426454, 0.001540545]	hypoxia_only	no	['t_HAF', 'k_txn2', 'k_dHAF', 'k_bHS', 'k_bHH', 'k_txnH', 'k_dH1R', 'k_dH1P', 'k_dHP', 'k_txnBH']	182866.5838	[0.9046902600889005, 0.9785313974096992, 1.0212058308108245, 1.0424822969751513, 1.0530902147154235, 0.9046902600889005, 157.28136253668728, 174.01919270546918, 183.97042488862155, 188.93194354245796, 191.4056348133225, 157.28136253668728, 0.9053433009619232, 0.9857448548136368, 1.032893888864358, 1.0564013351008663, 1.068121552501072, 0.9053433009619232]
321	0.0	1.0	0.0	0.1677680791260001	0.012606163332095969	39.58948723359371	0.018558251648721068	0.010248295178523261	0.9180312089001141	0.005044715030612697	[6.6, 138.0]	[0.052837046, 0.679629743, 1.164497893, 1.478465701, 1.624569617, 0.081864133, 0.101705031, 1.566387127, 2.480004081, 2.166049407, 1.92634939, 0.149729537, 0.04500414, 0.926744518, 2.414784455, 2.338987126, 2.124661812, 0.066713479]	[0.001597254, 0.028900062, 0.06262351, 0.041363395, 0.034096022, 0.001875823, 0.001931056, 0.133806646, 0.126221831, 0.293177079, 0.110612379, 0.005887058, 0.001584752, 0.02233973, 0.215544881, 0.079719995, 0.106426454, 0.001540545]	hypoxia_only	no	['t_HAF', 'k_txn2', 'k_dHAF', 'k_bHS', 'k_bHH', 'k_txnH', 'k_dH1R', 'k_dH1P', 'k_dHP', 'k_txnBH']	5.7631	[0.08042366578027284, 0.8238985231870382, 1.2063918263990976, 1.3971036296507902, 1.4921823549828024, 0.08042366578027284, 0.08042499527830431, 0.824121460623724, 1.2067376023965488, 1.3974996026975097, 1.4926127294150526, 0.08042499527830431, 0.08042366614287974, 0.8238990138560796, 1.206392561900438, 1.3971045587258093, 1.4921836258398415, 0.08042366614287974]
322	0.0	1.0	0.0	1.2485048872310094	0.0027348642327369795	64.04286647449102	30.971085505831194	1.3447146547334665	0.5014014436327101	0.012573067432654475	[6.6, 138.0]	[0.052837046, 0.679629743, 1.164497893, 1.478465701, 1.624569617, 0.081864133, 0.101705031, 1.566387127, 2.480004081, 2.166049407, 1.92634939, 0.149729537, 0.04500414, 0.926744518, 2.414784455, 2.338987126, 2.124661812, 0.066713479]	[0.001597254, 0.028900062, 0.06262351, 0.041363395, 0.034096022, 0.001875823, 0.001931056, 0.133806646, 0.126221831, 0.293177079, 0.110612379, 0.005887058, 0.001584752, 0.02233973, 0.215544881, 0.079719995, 0.106426454, 0.001540545]	hypoxia_only	no	['t_HAF', 'k_txn2', 'k_dHAF', 'k_bHS', 'k_bHH', 'k_txnH', 'k_dH1R', 'k_dH1P', 'k_dHP', 'k_txnBH']	6.847	[0.28626674680979414, 0.8679992703132785, 1.160459247132037, 1.3062857195126722, 1.3789890162322178, 0.28626674680979414, 0.2862743309239846, 0.8680773751066065, 1.1605804918286202, 1.3064200421481587, 1.3791316099839408, 0.2862743309239846, 0.28626674956623566, 0.8680005099335442, 1.1604698586657607, 1.306294938021143, 1.3789903988887933, 0.28626674956623566]
323	0.0	1.0	0.0	6.652300720343137	0.008503005952071785	0.14380559408316432	0.011078857561221457	1.151937975478986	0.0025300278456769944	3.864984623867136	[6.6, 138.0]	[0.052837046, 0.679629743, 1.164497893, 1.478465701, 1.624569617, 0.081864133, 0.101705031, 1.566387127, 2.480004081, 2.166049407, 1.92634939, 0.149729537, 0.04500414, 0.926744518, 2.414784455, 2.338987126, 2.124661812, 0.066713479]	[0.001597254, 0.028900062, 0.06262351, 0.041363395, 0.034096022, 0.001875823, 0.001931056, 0.133806646, 0.126221831, 0.293177079, 0.110612379, 0.005887058, 0.001584752, 0.02233973, 0.215544881, 0.079719995, 0.106426454, 0.001540545]	hypoxia_only	no	['t_HAF', 'k_txn2', 'k_dHAF', 'k_bHS', 'k_bHH', 'k_txnH', 'k_dH1R', 'k_dH1P', 'k_dHP', 'k_txnBH']	258.593	[0.8539590950108547, 0.9678230192499293, 1.0325328425020524, 1.0647989554864337, 1.0808860877507298, 0.8539590950108547, 3.372936274103886, 6.135379903866548, 9.069585690988337, 10.716862780837351, 11.559279599072362, 3.372936274103886, 0.8595254302877913, 1.0000974723165332, 1.0846788131169331, 1.1268716166177817, 1.1479079268537917, 0.8595254302877913]
324	0.0	1.0	0.0	4.307490732519275	41.828765962224004	0.3408993347916234	0.00040155943212210216	0.01524910184456087	0.0006434176048194414	0.04515414551079491	[6.6, 138.0]	[0.052837046, 0.679629743, 1.164497893, 1.478465701, 1.624569617, 0.081864133, 0.101705031, 1.566387127, 2.480004081, 2.166049407, 1.92634939, 0.149729537, 0.04500414, 0.926744518, 2.414784455, 2.338987126, 2.124661812, 0.066713479]	[0.001597254, 0.028900062, 0.06262351, 0.041363395, 0.034096022, 0.001875823, 0.001931056, 0.133806646, 0.126221831, 0.293177079, 0.110612379, 0.005887058, 0.001584752, 0.02233973, 0.215544881, 0.079719995, 0.106426454, 0.001540545]	hypoxia_only	no	['t_HAF', 'k_txn2', 'k_dHAF', 'k_bHS', 'k_bHH', 'k_txnH', 'k_dH1R', 'k_dH1P', 'k_dHP', 'k_txnBH']	10.6157	[0.6999489485224214, 0.9352085403500803, 1.0669205425756279, 1.132590311076103, 1.1653316574757675, 0.6999489485224214, 0.7267390656802439, 0.975225728054977, 1.1159221818387506, 1.186072853406342, 1.2210482384711878, 0.7267390656802439, 0.6999790208957037, 0.9355964873432211, 1.0675015972653514, 1.133267670047778, 1.1660569805018561, 0.6999790208957037]
325	0.0	1.0	0.0	0.00010035568118299454	28.622842725842734	2.793594475288961	0.1469422928414922	6.0368085153968995e-05	0.18856907705958967	12.324100378668545	[6.6, 138.0]	[0.052837046, 0.679629743, 1.164497893, 1.478465701, 1.624569617, 0.081864133, 0.101705031, 1.566387127, 2.480004081, 2.166049407, 1.92634939, 0.149729537, 0.04500414, 0.926744518, 2.414784455, 2.338987126, 2.124661812, 0.066713479]	[0.001597254, 0.028900062, 0.06262351, 0.041363395, 0.034096022, 0.001875823, 0.001931056, 0.133806646, 0.126221831, 0.293177079, 0.110612379, 0.005887058, 0.001584752, 0.02233973, 0.215544881, 0.079719995, 0.106426454, 0.001540545]	hypoxia_only	no	['t_HAF', 'k_txn2', 'k_dHAF', 'k_bHS', 'k_bHH', 'k_txnH', 'k_dH1R', 'k_dH1P', 'k_dHP', 'k_txnBH']	119175.2292	[0.09682243436122996, 0.8201544504489636, 1.202317293255312, 1.3928543335371053, 1.4878514883973897, 0.09682243436122996, 0.1170448761240772, 101.26269663099563, 165.33647873881114, 197.2821031444351, 213.20941292790727, 0.1170448761240772, 0.09682306646588315, 0.820160699386591, 1.2023264373114995, 1.3928649573430048, 1.4878628218821817, 0.09682306646588315]
326	0.0	1.0	0.0	0.08437866751508812	0.3021006691969902	41.53730317061659	27.402635612020692	0.34632962422483	7.381171766893726	925.3044564008608	[6.6, 138.0]	[0.052837046, 0.679629743, 1.164497893, 1.478465701, 1.624569617, 0.081864133, 0.101705031, 1.566387127, 2.480004081, 2.166049407, 1.92634939, 0.149729537, 0.04500414, 0.926744518, 2.414784455, 2.338987126, 2.124661812, 0.066713479]	[0.001597254, 0.028900062, 0.06262351, 0.041363395, 0.034096022, 0.001875823, 0.001931056, 0.133806646, 0.126221831, 0.293177079, 0.110612379, 0.005887058, 0.001584752, 0.02233973, 0.215544881, 0.079719995, 0.106426454, 0.001540545]	hypoxia_only	no	['t_HAF', 'k_txn2', 'k_dHAF', 'k_bHS', 'k_bHH', 'k_txnH', 'k_dH1R', 'k_dH1P', 'k_dHP', 'k_txnBH']	16.897	[0.11711749082773237, 0.8329864846033963, 1.1982771223621536, 1.3804067468983403, 1.4712121553083777, 0.11711749082773237, 0.16668664594269808, 2.3482300060233596, 1.34214610519104e-05, 1.3421460608376692e-05, 1.342146044033226e-05, 0.16668664594269808, 0.11718052379766652, 0.9510570944610439, 1.406492270102898, 1.6336309176732486, 1.74687675814996, 0.11718052379766652]
327	0.0	1.0	0.0	0.0004707679073371969	3.7294453997174917	0.055275082179786064	0.005138716579094377	2.2715625633704398e-05	0.07186211867271443	373.23864124035316	[6.6, 138.0]	[0.052837046, 0.679629743, 1.164497893, 1.478465701, 1.624569617, 0.081864133, 0.101705031, 1.566387127, 2.480004081, 2.166049407, 1.92634939, 0.149729537, 0.04500414, 0.926744518, 2.414784455, 2.338987126, 2.124661812, 0.066713479]	[0.001597254, 0.028900062, 0.06262351, 0.041363395, 0.034096022, 0.001875823, 0.001931056, 0.133806646, 0.126221831, 0.293177079, 0.110612379, 0.005887058, 0.001584752, 0.02233973, 0.215544881, 0.079719995, 0.106426454, 0.001540545]	hypoxia_only	no	['t_HAF', 'k_txn2', 'k_dHAF', 'k_bHS', 'k_bHH', 'k_txnH', 'k_dH1R', 'k_dH1P', 'k_dHP', 'k_txnBH']	4120534497660.792	[0.12614702577464418, 0.8165643261956639, 1.1952026617225575, 1.3839824720570686, 1.4781035142500658, 0.12614702577464418, 1118548.9143310192, 1272098.927742225, 74.92920781705574, 74.929213098812, 74.92921437306954, 1118548.9143310192, 0.12616877611756527, 0.8166439604068275, 1.1953109611475718, 1.3841050969886866, 1.4782332523808066, 0.12616877611756527]
328	0.0	1.0	0.0	0.006790284885485805	0.02010920311849066	0.7770625426062584	0.05087741823907781	1.6468456506540054e-05	0.03964762873013814	10.63824384845758	[6.6, 138.0]	[0.052837046, 0.679629743, 1.164497893, 1.478465701, 1.624569617, 0.081864133, 0.101705031, 1.566387127, 2.480004081, 2.166049407, 1.92634939, 0.149729537, 0.04500414, 0.926744518, 2.414784455, 2.338987126, 2.124661812, 0.066713479]	[0.001597254, 0.028900062, 0.06262351, 0.041363395, 0.034096022, 0.001875823, 0.001931056, 0.133806646, 0.126221831, 0.293177079, 0.110612379, 0.005887058, 0.001584752, 0.02233973, 0.215544881, 0.079719995, 0.106426454, 0.001540545]	hypoxia_only	no	['t_HAF', 'k_txn2', 'k_dHAF', 'k_bHS', 'k_bHH', 'k_txnH', 'k_dH1R', 'k_dH1P', 'k_dHP', 'k_txnBH']	15104952.0886	[0.16361591797733643, 0.8179913555150133, 1.1864601571955697, 1.37016973175147, 1.4617628375606109, 0.16361591797733643, 0.5047964233615249, 1079.402102913174, 1832.5529213700868, 2208.0555727378996, 2395.2720214256547, 0.5047964233615249, 0.16361690846370677, 0.8185495085377822, 1.1874605838375576, 1.3713907168303139, 1.4630937894593454, 0.16361690846370677]
329	0.0	1.0	0.0	0.00017238231400482345	2.394224828451492	0.016496523653231114	0.0003012295543624548	0.29254599082295835	1.1997009866299089	3.006560318935132	[6.6, 138.0]	[0.052837046, 0.679629743, 1.164497893, 1.478465701, 1.624569617, 0.081864133, 0.101705031, 1.566387127, 2.480004081, 2.166049407, 1.92634939, 0.149729537, 0.04500414, 0.926744518, 2.414784455, 2.338987126, 2.124661812, 0.066713479]	[0.001597254, 0.028900062, 0.06262351, 0.041363395, 0.034096022, 0.001875823, 0.001931056, 0.133806646, 0.126221831, 0.293177079, 0.110612379, 0.005887058, 0.001584752, 0.02233973, 0.215544881, 0.079719995, 0.106426454, 0.001540545]	hypoxia_only	no	['t_HAF', 'k_txn2', 'k_dHAF', 'k_bHS', 'k_bHH', 'k_txnH', 'k_dH1R', 'k_dH1P', 'k_dHP', 'k_txnBH']	4.7765	[0.08176987024853133, 0.8248757531773789, 1.2061358549443328, 1.3962228793794298, 1.4909956422503268, 0.08176987024853133, 0.0823213644414708, 0.9401675706284954, 1.3822024877357248, 1.6025902911036451, 1.712470225356019, 0.0823213644414708, 0.08176988250009878, 0.8249054626291588, 1.206185508305488, 1.3962824489480554, 1.491060240464475, 0.08176988250009878]
330	0.0	1.0	0.0	0.012301221548277468	0.024333236107001353	731.3069645516568	0.002173082224375693	0.5884690912527325	0.0002049327828021263	0.2003990340248445	[6.6, 138.0]	[0.052837046, 0.679629743, 1.164497893, 1.478465701, 1.624569617, 0.081864133, 0.101705031, 1.566387127, 2.480004081, 2.166049407, 1.92634939, 0.149729537, 0.04500414, 0.926744518, 2.414784455, 2.338987126, 2.124661812, 0.066713479]	[0.001597254, 0.028900062, 0.06262351, 0.041363395, 0.034096022, 0.001875823, 0.001931056, 0.133806646, 0.126221831, 0.293177079, 0.110612379, 0.005887058, 0.001584752, 0.02233973, 0.215544881, 0.079719995, 0.106426454, 0.001540545]	hypoxia_only	no	['t_HAF', 'k_txn2', 'k_dHAF', 'k_bHS', 'k_bHH', 'k_txnH', 'k_dH1R', 'k_dH1P', 'k_dHP', 'k_txnBH']	14.9904	[0.9838941619766368, 0.996637980945634, 1.0035987765329295, 1.0070693689303551, 1.0087997116144443, 0.9838941619766368, 1.0513781788942798, 1.0658198160960708, 1.0737419878860162, 1.0776919136196477, 1.079661244572624, 1.0513781788942798, 0.9838979193021523, 0.9966748976977284, 1.0036600992824285, 1.007142866117823, 1.0088792787245449, 0.9838979193021523]
331	0.0	1.0	0.0	0.027314957043749068	0.5154372374322613	5.6018842761696055	0.0017383989518484364	0.08704796630419469	6.025623878362336	20.497060291412943	[6.6, 138.0]	[0.052837046, 0.679629743, 1.164497893, 1.478465701, 1.624569617, 0.081864133, 0.101705031, 1.566387127, 2.480004081, 2.166049407, 1.92634939, 0.149729537, 0.04500414, 0.926744518, 2.414784455, 2.338987126, 2.124661812, 0.066713479]	[0.001597254, 0.028900062, 0.06262351, 0.041363395, 0.034096022, 0.001875823, 0.001931056, 0.133806646, 0.126221831, 0.293177079, 0.110612379, 0.005887058, 0.001584752, 0.02233973, 0.215544881, 0.079719995, 0.106426454, 0.001540545]	hypoxia_only	no	['t_HAF', 'k_txn2', 'k_dHAF', 'k_bHS', 'k_bHH', 'k_txnH', 'k_dH1R', 'k_dH1P', 'k_dHP', 'k_txnBH']	4.2916	[0.07548004264017207, 0.8232933148606542, 1.2075240614400644, 1.3990949893437377, 1.4946075917153714, 0.07548004264017207, 0.07617511279782019, 1.0038043184843557, 1.4830114338196227, 1.7219360517223947, 1.8410580562126695, 0.07617511279782019, 0.07548068399567635, 0.825544041970519, 1.2114409577943288, 1.4038431657187531, 1.4997702889502151, 0.07548068399567635]
332	0.0	1.0	0.0	0.002431204764044373	0.013246388140406141	67.15618110661846	0.005041843999671517	0.11034356170995151	3.7146060328237342	28.967949143244027	[6.6, 138.0]	[0.052837046, 0.679629743, 1.164497893, 1.478465701, 1.624569617, 0.081864133, 0.101705031, 1.566387127, 2.480004081, 2.166049407, 1.92634939, 0.149729537, 0.04500414, 0.926744518, 2.414784455, 2.338987126, 2.124661812, 0.066713479]	[0.001597254, 0.028900062, 0.06262351, 0.041363395, 0.034096022, 0.001875823, 0.001931056, 0.133806646, 0.126221831, 0.293177079, 0.110612379, 0.005887058, 0.001584752, 0.02233973, 0.215544881, 0.079719995, 0.106426454, 0.001540545]	hypoxia_only	no	['t_HAF', 'k_txn2', 'k_dHAF', 'k_bHS', 'k_bHH', 'k_txnH', 'k_dH1R', 'k_dH1P', 'k_dHP', 'k_txnBH']	3.5215	[0.0773213175577555, 0.8252538326269627, 1.2072055254091594, 1.3976373325028677, 1.4925819919032546, 0.0773213175577555, 0.078972570654923, 1.4035565420454956, 2.092498393568337, 2.4359880109732814, 2.6072435667378477, 0.078972570654923, 0.0773213208836232, 0.825266076119038, 1.20722687241446, 1.3976632261827324, 1.4926101495716821, 0.0773213208836232]
333	0.0	1.0	0.0	0.00019240646562973033	0.005539448754187373	1.5068727164569298	0.0007567174791471735	0.002548461386816271	0.0024528884192469617	0.7024886659747248	[6.6, 138.0]	[0.052837046, 0.679629743, 1.164497893, 1.478465701, 1.624569617, 0.081864133, 0.101705031, 1.566387127, 2.480004081, 2.166049407, 1.92634939, 0.149729537, 0.04500414, 0.926744518, 2.414784455, 2.338987126, 2.124661812, 0.066713479]	[0.001597254, 0.028900062, 0.06262351, 0.041363395, 0.034096022, 0.001875823, 0.001931056, 0.133806646, 0.126221831, 0.293177079, 0.110612379, 0.005887058, 0.001584752, 0.02233973, 0.215544881, 0.079719995, 0.106426454, 0.001540545]	hypoxia_only	no	['t_HAF', 'k_txn2', 'k_dHAF', 'k_bHS', 'k_bHH', 'k_txnH', 'k_dH1R', 'k_dH1P', 'k_dHP', 'k_txnBH']	14.2158	[0.6578653821507818, 0.9182296692829699, 1.0758483053731605, 1.1544370990050141, 1.193619544188074, 0.6578653821507818, 1.0548455715337002, 2.0781082514065536, 3.079726337302677, 3.6246880725983806, 3.9006136735521726, 1.0548455715337002, 0.6578653937435496, 0.9182301352647199, 1.0758491309432991, 1.1544381345556283, 1.1936206962679494, 0.6578653937435496]
334	0.0	1.0	0.0	0.003311493768562878	0.0003063050443764511	0.009808081665300821	0.0005790221256992197	0.9135015033071283	5.918263931846265e-05	52.65696534447146	[6.6, 138.0]	[0.052837046, 0.679629743, 1.164497893, 1.478465701, 1.624569617, 0.081864133, 0.101705031, 1.566387127, 2.480004081, 2.166049407, 1.92634939, 0.149729537, 0.04500414, 0.926744518, 2.414784455, 2.338987126, 2.124661812, 0.066713479]	[0.001597254, 0.028900062, 0.06262351, 0.041363395, 0.034096022, 0.001875823, 0.001931056, 0.133806646, 0.126221831, 0.293177079, 0.110612379, 0.005887058, 0.001584752, 0.02233973, 0.215544881, 0.079719995, 0.106426454, 0.001540545]	hypoxia_only	no	['t_HAF', 'k_txn2', 'k_dHAF', 'k_bHS', 'k_bHH', 'k_txnH', 'k_dH1R', 'k_dH1P', 'k_dHP', 'k_txnBH']	2.3797688117020492e+16	[0.996424116168594, 0.9992782387131854, 1.0008004589421895, 1.0015593998626853, 1.0019377863133463, 0.996424116168594, 62776376.68428571, 62971080.1269952, 63072908.10029199, 63123677.820968114, 63148989.42982985, 62776376.68428571, 0.9964283995176275, 0.9993175102346227, 1.00086613738406, 1.0016382551308844, 1.0020232117746686, 0.9964283995176275]
335	0.0	1.0	0.0	5.483857771039989	0.00019279185394497118	10.631459838059973	0.00048184941583615155	0.0001721281167679537	7.905853417470856	0.292966876767713	[6.6, 138.0]	[0.052837046, 0.679629743, 1.164497893, 1.478465701, 1.624569617, 0.081864133, 0.101705031, 1.566387127, 2.480004081, 2.166049407, 1.92634939, 0.149729537, 0.04500414, 0.926744518, 2.414784455, 2.338987126, 2.124661812, 0.066713479]	[0.001597254, 0.028900062, 0.06262351, 0.041363395, 0.034096022, 0.001875823, 0.001931056, 0.133806646, 0.126221831, 0.293177079, 0.110612379, 0.005887058, 0.001584752, 0.02233973, 0.215544881, 0.079719995, 0.106426454, 0.001540545]	hypoxia_only	no	['t_HAF', 'k_txn2', 'k_dHAF', 'k_bHS', 'k_bHH', 'k_txnH', 'k_dH1R', 'k_dH1P', 'k_dHP', 'k_txnBH']	5.7381	[0.07638112963562725, 0.8253768017353654, 1.207434536568734, 1.397918243218843, 1.49288928884143, 0.07638112963562725, 0.07638863353236863, 0.8269912805236288, 1.209886943409904, 1.4007879234415619, 1.495966735735184, 0.07638863353236863, 0.07638089419686739, 0.8253771383626457, 1.207435349640558, 1.3979195380167155, 1.492891646353458, 0.07638089419686739]
336	0.0	1.0	0.0	0.08264706222463748	0.17935870015514416	141.36965356630645	0.0006389280432597645	7.005648943280165e-05	0.00162246227023131	0.01461226137442285	[6.6, 138.0]	[0.052837046, 0.679629743, 1.164497893, 1.478465701, 1.624569617, 0.081864133, 0.101705031, 1.566387127, 2.480004081, 2.166049407, 1.92634939, 0.149729537, 0.04500414, 0.926744518, 2.414784455, 2.338987126, 2.124661812, 0.066713479]	[0.001597254, 0.028900062, 0.06262351, 0.041363395, 0.034096022, 0.001875823, 0.001931056, 0.133806646, 0.126221831, 0.293177079, 0.110612379, 0.005887058, 0.001584752, 0.02233973, 0.215544881, 0.079719995, 0.106426454, 0.001540545]	hypoxia_only	no	['t_HAF', 'k_txn2', 'k_dHAF', 'k_bHS', 'k_bHH', 'k_txnH', 'k_dH1R', 'k_dH1P', 'k_dHP', 'k_txnBH']	11.298	[0.7363030025762479, 0.936513804791986, 1.0584322700311928, 1.1192215395832616, 1.149529383017312, 0.7363030025762479, 0.7432006228171929, 0.9478536261376038, 1.0728664803734604, 1.1351990068196531, 1.1662764310190974, 0.7432006228171929, 0.7363067677822476, 0.9365743061667368, 1.058534056739207, 1.1193438090076462, 1.1496618603518054, 0.7363067677822476]
337	0.0	1.0	0.0	0.010242412391380977	0.7590045395377049	0.001095771893191659	2.428322746752996	0.0988581848372473	0.0002424493338750833	601.9733403319582	[6.6, 138.0]	[0.052837046, 0.679629743, 1.164497893, 1.478465701, 1.624569617, 0.081864133, 0.101705031, 1.566387127, 2.480004081, 2.166049407, 1.92634939, 0.149729537, 0.04500414, 0.926744518, 2.414784455, 2.338987126, 2.124661812, 0.066713479]	[0.001597254, 0.028900062, 0.06262351, 0.041363395, 0.034096022, 0.001875823, 0.001931056, 0.133806646, 0.126221831, 0.293177079, 0.110612379, 0.005887058, 0.001584752, 0.02233973, 0.215544881, 0.079719995, 0.106426454, 0.001540545]	hypoxia_only	no	['t_HAF', 'k_txn2', 'k_dHAF', 'k_bHS', 'k_bHH', 'k_txnH', 'k_dH1R', 'k_dH1P', 'k_dHP', 'k_txnBH']	41322418345.2919	[0.9571737150420139, 0.9901044980602179, 1.0095140976519683, 1.0191914096712462, 1.024016279574554, 0.9571737150420139, 1.291346691847007e-06, 203280.72990848852, 0.004374193087437511, 0.004374193387751536, 0.004374193513361328, 1.291346691847007e-06, 0.9572849479995242, 0.9912277798053967, 1.0111872698789321, 1.0211387314478486, 1.026100286174949, 0.9572849479995242]
338	0.0	1.0	0.0	0.04266396404457084	0.0013129286139343676	0.0036424770056641288	43.81450434372763	0.10750764891174423	5.199748941943798	2.571629098489473	[6.6, 138.0]	[0.052837046, 0.679629743, 1.164497893, 1.478465701, 1.624569617, 0.081864133, 0.101705031, 1.566387127, 2.480004081, 2.166049407, 1.92634939, 0.149729537, 0.04500414, 0.926744518, 2.414784455, 2.338987126, 2.124661812, 0.066713479]	[0.001597254, 0.028900062, 0.06262351, 0.041363395, 0.034096022, 0.001875823, 0.001931056, 0.133806646, 0.126221831, 0.293177079, 0.110612379, 0.005887058, 0.001584752, 0.02233973, 0.215544881, 0.079719995, 0.106426454, 0.001540545]	hypoxia_only	no	['t_HAF', 'k_txn2', 'k_dHAF', 'k_bHS', 'k_bHH', 'k_txnH', 'k_dH1R', 'k_dH1P', 'k_dHP', 'k_txnBH']	5.5467	[0.07689306801201273, 0.8253379605416958, 1.207311357142638, 1.3977538400492764, 1.492703774254377, 0.07689306801201273, 0.07699519667890473, 0.8472655606579633, 1.2406387643391317, 1.4367649696937512, 1.5345487719853028, 0.07699519667890473, 0.07689306650851487, 0.825339270958855, 1.207313552127262, 1.3977565344462735, 1.4927067892880657, 0.07689306650851487]
339	0.0	1.0	0.0	0.04202741055076918	10.965779435583038	429.7575283821678	0.8016980188124244	2.5382818960575535	0.011416544128550985	0.022671706482211514	[6.6, 138.0]	[0.052837046, 0.679629743, 1.164497893, 1.478465701, 1.624569617, 0.081864133, 0.101705031, 1.566387127, 2.480004081, 2.166049407, 1.92634939, 0.149729537, 0.04500414, 0.926744518, 2.414784455, 2.338987126, 2.124661812, 0.066713479]	[0.001597254, 0.028900062, 0.06262351, 0.041363395, 0.034096022, 0.001875823, 0.001931056, 0.133806646, 0.126221831, 0.293177079, 0.110612379, 0.005887058, 0.001584752, 0.02233973, 0.215544881, 0.079719995, 0.106426454, 0.001540545]	hypoxia_only	no	['t_HAF', 'k_txn2', 'k_dHAF', 'k_bHS', 'k_bHH', 'k_txnH', 'k_dH1R', 'k_dH1P', 'k_dHP', 'k_txnBH']	11.224	[0.722224117188409, 0.9394985909905325, 1.0619219451269053, 1.1229613594080292, 1.1533939872861239, 0.722224117188409, 0.72255036971375, 0.9399707648716611, 1.0624738118199615, 1.1235529599457164, 1.1540053988785726, 0.72255036971375, 0.7222252801445794, 0.9395056802490334, 1.0619320297225494, 1.122972937598187, 1.1534063104383654, 0.7222252801445794]
340	0.0	1.0	0.0	0.002109126110124569	0.006257063710151703	45.477426962622	0.00013521255095596066	3.319595581292013	0.028996455204295155	0.003786322613070857	[6.6, 138.0]	[0.052837046, 0.679629743, 1.164497893, 1.478465701, 1.624569617, 0.081864133, 0.101705031, 1.566387127, 2.480004081, 2.166049407, 1.92634939, 0.149729537, 0.04500414, 0.926744518, 2.414784455, 2.338987126, 2.124661812, 0.066713479]	[0.001597254, 0.028900062, 0.06262351, 0.041363395, 0.034096022, 0.001875823, 0.001931056, 0.133806646, 0.126221831, 0.293177079, 0.110612379, 0.005887058, 0.001584752, 0.02233973, 0.215544881, 0.079719995, 0.106426454, 0.001540545]	hypoxia_only	no	['t_HAF', 'k_txn2', 'k_dHAF', 'k_bHS', 'k_bHH', 'k_txnH', 'k_dH1R', 'k_dH1P', 'k_dHP', 'k_txnBH']	10.1415	[0.635552851289097, 0.9296963340407809, 1.081763965269332, 1.1575912196713907, 1.195395629729399, 0.635552851289097, 0.6356654045780149, 0.9299616019160429, 1.0821157500791503, 1.1579781202931956, 1.1957977530336512, 0.6356654045780149, 0.6355528514710564, 0.9296963579319368, 1.0817639945305324, 1.1575913151998065, 1.1953957179604948, 0.6355528514710564]
341	0.0	1.0	0.0	0.0003079739095613834	65.44709350109811	0.005347295441911039	13.388905544859863	0.37808241396269354	0.06946461107802629	0.0032966756780685247	[6.6, 138.0]	[0.052837046, 0.679629743, 1.164497893, 1.478465701, 1.624569617, 0.081864133, 0.101705031, 1.566387127, 2.480004081, 2.166049407, 1.92634939, 0.149729537, 0.04500414, 0.926744518, 2.414784455, 2.338987126, 2.124661812, 0.066713479]	[0.001597254, 0.028900062, 0.06262351, 0.041363395, 0.034096022, 0.001875823, 0.001931056, 0.133806646, 0.126221831, 0.293177079, 0.110612379, 0.005887058, 0.001584752, 0.02233973, 0.215544881, 0.079719995, 0.106426454, 0.001540545]	hypoxia_only	no	['t_HAF', 'k_txn2', 'k_dHAF', 'k_bHS', 'k_bHH', 'k_txnH', 'k_dH1R', 'k_dH1P', 'k_dHP', 'k_txnBH']	6.1766	[0.17950518772773993, 0.8335312829834662, 1.183618985635652, 1.3581614245471976, 1.4451831191059448, 0.17950518772773993, 0.1795263702948741, 0.8342620661601177, 1.184754805799361, 1.3594994587609635, 1.446622222443884, 0.1795263702948741, 0.17950553289983978, 0.8335314489956182, 1.1836176107340313, 1.3581603802023976, 1.445182515498169, 0.17950553289983978]
342	0.0	1.0	0.0	0.004265324688747461	8.27394824794544	350.9980151757322	0.25959147391002474	0.014109970320384147	0.16137508483685914	0.02116945851491128	[6.6, 138.0]	[0.052837046, 0.679629743, 1.164497893, 1.478465701, 1.624569617, 0.081864133, 0.101705031, 1.566387127, 2.480004081, 2.166049407, 1.92634939, 0.149729537, 0.04500414, 0.926744518, 2.414784455, 2.338987126, 2.124661812, 0.066713479]	[0.001597254, 0.028900062, 0.06262351, 0.041363395, 0.034096022, 0.001875823, 0.001931056, 0.133806646, 0.126221831, 0.293177079, 0.110612379, 0.005887058, 0.001584752, 0.02233973, 0.215544881, 0.079719995, 0.106426454, 0.001540545]	hypoxia_only	no	['t_HAF', 'k_txn2', 'k_dHAF', 'k_bHS', 'k_bHH', 'k_txnH', 'k_dH1R', 'k_dH1P', 'k_dHP', 'k_txnBH']	6.2531	[0.19132439358598963, 0.8463837667126219, 1.1815768791280423, 1.3486962641572553, 1.4320186964160901, 0.19132439358598963, 0.19137348922996436, 0.8475004539258837, 1.1832482743955632, 1.3506449327557364, 1.434103339328016, 0.19137348922996436, 0.19132446412586737, 0.8463862564247476, 1.1815805893210103, 1.348700779604327, 1.4320239232184455, 0.19132446412586737]
343	0.0	1.0	0.0	26.499203486371616	0.0001425522424127807	176.83195988958263	0.0678359751858679	2.83983863915834e-05	0.014267883502423057	268.7429825169008	[6.6, 138.0]	[0.052837046, 0.679629743, 1.164497893, 1.478465701, 1.624569617, 0.081864133, 0.101705031, 1.566387127, 2.480004081, 2.166049407, 1.92634939, 0.149729537, 0.04500414, 0.926744518, 2.414784455, 2.338987126, 2.124661812, 0.066713479]	[0.001597254, 0.028900062, 0.06262351, 0.041363395, 0.034096022, 0.001875823, 0.001931056, 0.133806646, 0.126221831, 0.293177079, 0.110612379, 0.005887058, 0.001584752, 0.02233973, 0.215544881, 0.079719995, 0.106426454, 0.001540545]	hypoxia_only	no	['t_HAF', 'k_txn2', 'k_dHAF', 'k_bHS', 'k_bHH', 'k_txnH', 'k_dH1R', 'k_dH1P', 'k_dHP', 'k_txnBH']	63453.607	[0.3906480135993002, 0.8719467762170698, 1.1361098792661097, 1.2678151577636512, 1.333480173153869, 0.3906480135993002, 75.78274815354415, 229.5738973535661, 0.00010457439085475716, 0.00010457439760282145, 0.00010457440103771045, 75.78274815354415, 0.39244053776106635, 0.9019946211145835, 1.1869344965915816, 1.3290025792040843, 1.399834263435244, 0.39244053776106635]
344	0.0	1.0	0.0	0.009857330792543549	0.0005297441310679902	0.23039397806809653	0.00026756871147167474	1.2339068313299907e-05	0.0008012806125639649	4.562277674975118	[6.6, 138.0]	[0.052837046, 0.679629743, 1.164497893, 1.478465701, 1.624569617, 0.081864133, 0.101705031, 1.566387127, 2.480004081, 2.166049407, 1.92634939, 0.149729537, 0.04500414, 0.926744518, 2.414784455, 2.338987126, 2.124661812, 0.066713479]	[0.001597254, 0.028900062, 0.06262351, 0.041363395, 0.034096022, 0.001875823, 0.001931056, 0.133806646, 0.126221831, 0.293177079, 0.110612379, 0.005887058, 0.001584752, 0.02233973, 0.215544881, 0.079719995, 0.106426454, 0.001540545]	hypoxia_only	no	['t_HAF', 'k_txn2', 'k_dHAF', 'k_bHS', 'k_bHH', 'k_txnH', 'k_dH1R', 'k_dH1P', 'k_dHP', 'k_txnBH']	979173229386.7286	[0.8501833823681815, 0.9638706526578316, 1.0331938831673073, 1.0677592830510902, 1.0849927987555898, 0.8501833823681815, 333658.9901159853, 393832.57736281544, 431812.48862744134, 450752.4991412757, 460195.51850332535, 333658.9901159853, 0.8501844499921558, 0.9638854932886609, 1.0332199126129966, 1.067790911393339, 1.08502720390781, 0.8501844499921558]
345	0.0	1.0	0.0	0.19050630556092948	84.17952994514505	500.43180239351796	0.07375663176808084	0.0007852625143915365	0.31487017848272547	0.3169360792345404	[6.6, 138.0]	[0.052837046, 0.679629743, 1.164497893, 1.478465701, 1.624569617, 0.081864133, 0.101705031, 1.566387127, 2.480004081, 2.166049407, 1.92634939, 0.149729537, 0.04500414, 0.926744518, 2.414784455, 2.338987126, 2.124661812, 0.066713479]	[0.001597254, 0.028900062, 0.06262351, 0.041363395, 0.034096022, 0.001875823, 0.001931056, 0.133806646, 0.126221831, 0.293177079, 0.110612379, 0.005887058, 0.001584752, 0.02233973, 0.215544881, 0.079719995, 0.106426454, 0.001540545]	hypoxia_only	no	['t_HAF', 'k_txn2', 'k_dHAF', 'k_bHS', 'k_bHH', 'k_txnH', 'k_dH1R', 'k_dH1P', 'k_dHP', 'k_txnBH']	5.6839	[0.10755741971735412, 0.8162931415233802, 1.1995645890157947, 1.3906557309876055, 1.485929118755866, 0.10755741971735412, 0.10782102098886957, 0.8330368128696027, 1.2252493257766395, 1.4207983145439367, 1.5182941769691853, 0.10782102098886957, 0.10758921839178948, 0.816744199036905, 1.2002456054394859, 1.3914513942668096, 1.486781951413824, 0.10758921839178948]
346	0.0	1.0	0.0	6.479991290212502	0.0018640845797672952	11.253545182557355	0.0015165439902833043	0.14291869799962467	0.08892445383777395	69.47459882014304	[6.6, 138.0]	[0.052837046, 0.679629743, 1.164497893, 1.478465701, 1.624569617, 0.081864133, 0.101705031, 1.566387127, 2.480004081, 2.166049407, 1.92634939, 0.149729537, 0.04500414, 0.926744518, 2.414784455, 2.338987126, 2.124661812, 0.066713479]	[0.001597254, 0.028900062, 0.06262351, 0.041363395, 0.034096022, 0.001875823, 0.001931056, 0.133806646, 0.126221831, 0.293177079, 0.110612379, 0.005887058, 0.001584752, 0.02233973, 0.215544881, 0.079719995, 0.106426454, 0.001540545]	hypoxia_only	no	['t_HAF', 'k_txn2', 'k_dHAF', 'k_bHS', 'k_bHH', 'k_txnH', 'k_dH1R', 'k_dH1P', 'k_dHP', 'k_txnBH']	4908542223.1695	[0.1328604389268416, 0.8224031375180266, 1.193959318893258, 1.379208247223617, 1.471568857438257, 0.1328604389268416, 1984.6278868390098, 22814.48882263135, 33591.23070164348, 38964.251173071454, 41643.108399163175, 1984.6278868390098, 0.13303150391873675, 0.8823475234578181, 1.2975882509246028, 1.5046269880390581, 1.6078514614317645, 0.13303150391873675]
347	0.0	1.0	0.0	14.753450429914817	0.05567519629627528	268.4945518037076	60.75591496879409	0.028783671836540764	0.009111068839060916	0.0031893660978397002	[6.6, 138.0]	[0.052837046, 0.679629743, 1.164497893, 1.478465701, 1.624569617, 0.081864133, 0.101705031, 1.566387127, 2.480004081, 2.166049407, 1.92634939, 0.149729537, 0.04500414, 0.926744518, 2.414784455, 2.338987126, 2.124661812, 0.066713479]	[0.001597254, 0.028900062, 0.06262351, 0.041363395, 0.034096022, 0.001875823, 0.001931056, 0.133806646, 0.126221831, 0.293177079, 0.110612379, 0.005887058, 0.001584752, 0.02233973, 0.215544881, 0.079719995, 0.106426454, 0.001540545]	hypoxia_only	no	['t_HAF', 'k_txn2', 'k_dHAF', 'k_bHS', 'k_bHH', 'k_txnH', 'k_dH1R', 'k_dH1P', 'k_dHP', 'k_txnBH']	6.4928	[0.2484506791878298, 0.8018003564162767, 1.165528728720562, 1.3468973266831283, 1.4373229089922028, 0.2484506791878298, 0.248454369950894, 0.8018114114920595, 1.1655441350539752, 1.3469149184494997, 1.4373446383468065, 0.248454369950894, 0.24845465589938834, 0.8019270447105346, 1.1657670519926455, 1.3471914490635433, 1.4376449354169323, 0.24845465589938834]
348	0.0	1.0	0.0	9.386263120122106	34.73068095891701	0.4293011170362729	11.110436326431028	1.7371478762286965	0.02601255428295689	0.006368327866136877	[6.6, 138.0]	[0.052837046, 0.679629743, 1.164497893, 1.478465701, 1.624569617, 0.081864133, 0.101705031, 1.566387127, 2.480004081, 2.166049407, 1.92634939, 0.149729537, 0.04500414, 0.926744518, 2.414784455, 2.338987126, 2.124661812, 0.066713479]	[0.001597254, 0.028900062, 0.06262351, 0.041363395, 0.034096022, 0.001875823, 0.001931056, 0.133806646, 0.126221831, 0.293177079, 0.110612379, 0.005887058, 0.001584752, 0.02233973, 0.215544881, 0.079719995, 0.106426454, 0.001540545]	hypoxia_only	no	['t_HAF', 'k_txn2', 'k_dHAF', 'k_bHS', 'k_bHH', 'k_txnH', 'k_dH1R', 'k_dH1P', 'k_dHP', 'k_txnBH']	7.2259	[0.34521236212652967, 0.8633597047251501, 1.1463144871142126, 1.2873887236791521, 1.3577247223549553, 0.34521236212652967, 0.3453382356607449, 0.8641787089592801, 1.1475291403464976, 1.2888006374656513, 1.3592349855133607, 0.3453382356607449, 0.3452502070132048, 0.8636875243960308, 1.1467491981437912, 1.2878766923858467, 1.358239067387054, 0.3452502070132048]
349	0.0	1.0	0.0	0.0009706455339279138	0.18421610690684642	827.5419227889	0.08633206371527674	0.18692631281237285	0.001114276076565107	0.05113522848150128	[6.6, 138.0]	[0.052837046, 0.679629743, 1.164497893, 1.478465701, 1.624569617, 0.081864133, 0.101705031, 1.566387127, 2.480004081, 2.166049407, 1.92634939, 0.149729537, 0.04500414, 0.926744518, 2.414784455, 2.338987126, 2.124661812, 0.066713479]	[0.001597254, 0.028900062, 0.06262351, 0.041363395, 0.034096022, 0.001875823, 0.001931056, 0.133806646, 0.126221831, 0.293177079, 0.110612379, 0.005887058, 0.001584752, 0.02233973, 0.215544881, 0.079719995, 0.106426454, 0.001540545]	hypoxia_only	no	['t_HAF', 'k_txn2', 'k_dHAF', 'k_bHS', 'k_bHH', 'k_txnH', 'k_dH1R', 'k_dH1P', 'k_dHP', 'k_txnBH']	14.1125	[0.9157051948009639, 0.9828585277307096, 1.0188619218392487, 1.0368123657904673, 1.0457619898386101, 0.9157051948009639, 0.9210310425919052, 0.9889488114811851, 1.0253738766779885, 1.043534795503093, 1.0525892058211985, 0.9210310425919052, 0.915705323541457, 0.9828602303709301, 1.0188646213122399, 1.0368157014399628, 1.0457654519084116, 0.915705323541457]
350	0.0	1.0	0.0	2.51623633111263	0.001913822836112062	11.062099515876177	93.04112985746647	0.0010336096507208878	0.0006893058629339508	26.40816356038838	[6.6, 138.0]	[0.052837046, 0.679629743, 1.164497893, 1.478465701, 1.624569617, 0.081864133, 0.101705031, 1.566387127, 2.480004081, 2.166049407, 1.92634939, 0.149729537, 0.04500414, 0.926744518, 2.414784455, 2.338987126, 2.124661812, 0.066713479]	[0.001597254, 0.028900062, 0.06262351, 0.041363395, 0.034096022, 0.001875823, 0.001931056, 0.133806646, 0.126221831, 0.293177079, 0.110612379, 0.005887058, 0.001584752, 0.02233973, 0.215544881, 0.079719995, 0.106426454, 0.001540545]	hypoxia_only	no	['t_HAF', 'k_txn2', 'k_dHAF', 'k_bHS', 'k_bHH', 'k_txnH', 'k_dH1R', 'k_dH1P', 'k_dHP', 'k_txnBH']	19.4132	[0.9215041332575508, 0.9832384702441808, 1.0175180689559955, 1.0346090865627593, 1.043130240979515, 0.9215041332575508, 2.2731681175833374, 2.5186879018371573, 2.6623936718965346, 2.734042321152338, 2.7697645611925603, 2.2731681175833374, 0.9245191037824071, 1.001133248461256, 1.044904788534999, 1.0667289174999448, 1.0776098725254832, 0.9245191037824071]
351	0.0	1.0	0.0	1.4656980960152317	23.15767140193459	14.330056083358997	0.5322241921405308	0.0036692257878804284	2.5930561072172353	190.8997927624542	[6.6, 138.0]	[0.052837046, 0.679629743, 1.164497893, 1.478465701, 1.624569617, 0.081864133, 0.101705031, 1.566387127, 2.480004081, 2.166049407, 1.92634939, 0.149729537, 0.04500414, 0.926744518, 2.414784455, 2.338987126, 2.124661812, 0.066713479]	[0.001597254, 0.028900062, 0.06262351, 0.041363395, 0.034096022, 0.001875823, 0.001931056, 0.133806646, 0.126221831, 0.293177079, 0.110612379, 0.005887058, 0.001584752, 0.02233973, 0.215544881, 0.079719995, 0.106426454, 0.001540545]	hypoxia_only	no	['t_HAF', 'k_txn2', 'k_dHAF', 'k_bHS', 'k_bHH', 'k_txnH', 'k_dH1R', 'k_dH1P', 'k_dHP', 'k_txnBH']	12062215669.0084	[0.02584086966389813, 0.7740030637013445, 1.21636451426549, 1.436915182098701, 1.5468763702705663, 0.02584086966389813, 0.032156012843883905, 7.853125712113809, 63411.47941616912, 63411.48570904921, 63411.488740424735, 0.032156012843883905, 0.03945007401525286, 1.3990150025352983, 2.1537178266834704, 2.529994188010666, 2.7175964254123124, 0.03945007401525286]
352	0.0	1.0	0.0	1.854326872054166	1.4613869215587583	146.58721089915844	7.170135832717708	1.564300642195101	0.009461948719768529	5.744469755182422	[6.6, 138.0]	[0.052837046, 0.679629743, 1.164497893, 1.478465701, 1.624569617, 0.081864133, 0.101705031, 1.566387127, 2.480004081, 2.166049407, 1.92634939, 0.149729537, 0.04500414, 0.926744518, 2.414784455, 2.338987126, 2.124661812, 0.066713479]	[0.001597254, 0.028900062, 0.06262351, 0.041363395, 0.034096022, 0.001875823, 0.001931056, 0.133806646, 0.126221831, 0.293177079, 0.110612379, 0.005887058, 0.001584752, 0.02233973, 0.215544881, 0.079719995, 0.106426454, 0.001540545]	hypoxia_only	no	['t_HAF', 'k_txn2', 'k_dHAF', 'k_bHS', 'k_bHH', 'k_txnH', 'k_dH1R', 'k_dH1P', 'k_dHP', 'k_txnBH']	4.5859	[0.20228113917452928, 0.8119794808647623, 1.177004451660929, 1.35899856071344, 1.4497363675863388, 0.20228113917452928, 0.21745077098992172, 0.8425872434833295, 1.2160261479097594, 1.4022152494457356, 1.495044597621653, 0.21745077098992172, 0.21019723807442275, 0.9783725092150328, 1.4372671388199454, 1.6660635594545101, 1.7801358755586913, 0.21019723807442275]
353	0.0	1.0	0.0	0.0004395101472876677	0.3511633417420413	82.31909953680581	0.004130346390917583	1.8224623116218146	4.648422264257398	3.409223549820798	[6.6, 138.0]	[0.052837046, 0.679629743, 1.164497893, 1.478465701, 1.624569617, 0.081864133, 0.101705031, 1.566387127, 2.480004081, 2.166049407, 1.92634939, 0.149729537, 0.04500414, 0.926744518, 2.414784455, 2.338987126, 2.124661812, 0.066713479]	[0.001597254, 0.028900062, 0.06262351, 0.041363395, 0.034096022, 0.001875823, 0.001931056, 0.133806646, 0.126221831, 0.293177079, 0.110612379, 0.005887058, 0.001584752, 0.02233973, 0.215544881, 0.079719995, 0.106426454, 0.001540545]	hypoxia_only	no	['t_HAF', 'k_txn2', 'k_dHAF', 'k_bHS', 'k_bHH', 'k_txnH', 'k_dH1R', 'k_dH1P', 'k_dHP', 'k_txnBH']	5.4783	[0.08114046573596038, 0.8261055432820358, 1.2063552400724102, 1.3959385973046006, 1.4904601536049926, 0.08114046573596038, 0.0812999136511837, 0.8570619988938786, 1.25340444396137, 1.451011169904971, 1.5495330855515577, 0.0812999136511837, 0.08114047166763776, 0.8261109513670245, 1.206364646193896, 1.395949848003932, 1.4904725483350805, 0.08114047166763776]
354	0.0	1.0	0.0	7.752455570473534	4.348851016453241	48.56687657978055	31.63920387347905	0.001341735228647059	1.7276873129146542	10.868256350316948	[6.6, 138.0]	[0.052837046, 0.679629743, 1.164497893, 1.478465701, 1.624569617, 0.081864133, 0.101705031, 1.566387127, 2.480004081, 2.166049407, 1.92634939, 0.149729537, 0.04500414, 0.926744518, 2.414784455, 2.338987126, 2.124661812, 0.066713479]	[0.001597254, 0.028900062, 0.06262351, 0.041363395, 0.034096022, 0.001875823, 0.001931056, 0.133806646, 0.126221831, 0.293177079, 0.110612379, 0.005887058, 0.001584752, 0.02233973, 0.215544881, 0.079719995, 0.106426454, 0.001540545]	hypoxia_only	no	['t_HAF', 'k_txn2', 'k_dHAF', 'k_bHS', 'k_bHH', 'k_txnH', 'k_dH1R', 'k_dH1P', 'k_dHP', 'k_txnBH']	10.4835	[0.03638891085880059, 0.7720533594682789, 1.2137662547555208, 1.4339953168288728, 1.5437961580885278, 0.03638891085880059, 0.03671015096830115, 0.780464759343997, 1.226212262756713, 1.4484528737272597, 1.5592566239661871, 0.03671015096830115, 0.03731220283449354, 1.9471999821238546, 3.1762701833181333, 3.7890549612715496, 4.09457455928269, 0.03731220283449354]
355	0.0	1.0	0.0	6.156685833140658	0.0008570528798271658	0.0012159447221070869	0.4125870952398599	5.759990352499053	7.273878197461856	800.8116564074176	[6.6, 138.0]	[0.052837046, 0.679629743, 1.164497893, 1.478465701, 1.624569617, 0.081864133, 0.101705031, 1.566387127, 2.480004081, 2.166049407, 1.92634939, 0.149729537, 0.04500414, 0.926744518, 2.414784455, 2.338987126, 2.124661812, 0.066713479]	[0.001597254, 0.028900062, 0.06262351, 0.041363395, 0.034096022, 0.001875823, 0.001931056, 0.133806646, 0.126221831, 0.293177079, 0.110612379, 0.005887058, 0.001584752, 0.02233973, 0.215544881, 0.079719995, 0.106426454, 0.001540545]	hypoxia_only	no	['t_HAF', 'k_txn2', 'k_dHAF', 'k_bHS', 'k_bHH', 'k_txnH', 'k_dH1R', 'k_dH1P', 'k_dHP', 'k_txnBH']	826710525470.9248	[0.08514638404995416, 0.8269661956140327, 1.205461571697381, 1.3941701691761097, 1.4882556794625224, 0.08514638404995416, 0.12053401297769437, 909237.798316789, 0.002782912119781822, 0.002782912288619837, 0.0027829123530892117, 0.12053401297769437, 0.08515338825010739, 0.8331460403948788, 1.2156177556216243, 1.4063090976800128, 1.5013831646450744, 0.08515338825010739]
356	0.0	1.0	0.0	0.012914866192282902	0.034469631466202334	3.6324146887469317	0.23358940741322654	1.8850049005031086e-05	1.309619959108158e-05	8.142301706578264	[6.6, 138.0]	[0.052837046, 0.679629743, 1.164497893, 1.478465701, 1.624569617, 0.081864133, 0.101705031, 1.566387127, 2.480004081, 2.166049407, 1.92634939, 0.149729537, 0.04500414, 0.926744518, 2.414784455, 2.338987126, 2.124661812, 0.066713479]	[0.001597254, 0.028900062, 0.06262351, 0.041363395, 0.034096022, 0.001875823, 0.001931056, 0.133806646, 0.126221831, 0.293177079, 0.110612379, 0.005887058, 0.001584752, 0.02233973, 0.215544881, 0.079719995, 0.106426454, 0.001540545]	hypoxia_only	no	['t_HAF', 'k_txn2', 'k_dHAF', 'k_bHS', 'k_bHH', 'k_txnH', 'k_dH1R', 'k_dH1P', 'k_dHP', 'k_txnBH']	27225.0029	[0.9970339082803276, 0.9992854309608651, 1.000657221610027, 1.001341217517858, 1.001682221630923, 0.9970339082803276, 68.5541961304093, 68.72593828705998, 68.83099247783335, 68.8833743444722, 68.9094895348516, 68.5541961304093, 0.9971429319224314, 1.0003364409057338, 1.0023182982159324, 1.0033064522570074, 1.0037991009283844, 0.9971429319224314]
357	0.0	1.0	0.0	0.0001994914922452714	29.04656585998386	22.402195108163347	1.6776084370216795	6.177036294485337	8.928515965741294	0.0015015322458715162	[6.6, 138.0]	[0.052837046, 0.679629743, 1.164497893, 1.478465701, 1.624569617, 0.081864133, 0.101705031, 1.566387127, 2.480004081, 2.166049407, 1.92634939, 0.149729537, 0.04500414, 0.926744518, 2.414784455, 2.338987126, 2.124661812, 0.066713479]	[0.001597254, 0.028900062, 0.06262351, 0.041363395, 0.034096022, 0.001875823, 0.001931056, 0.133806646, 0.126221831, 0.293177079, 0.110612379, 0.005887058, 0.001584752, 0.02233973, 0.215544881, 0.079719995, 0.106426454, 0.001540545]	hypoxia_only	no	['t_HAF', 'k_txn2', 'k_dHAF', 'k_bHS', 'k_bHH', 'k_txnH', 'k_dH1R', 'k_dH1P', 'k_dHP', 'k_txnBH']	5.7882	[0.08576882909155592, 0.8270393241581054, 1.2052852201776612, 1.3939222592630478, 1.4879843673096291, 0.08576882909155592, 0.08576886439866085, 0.8270455354899862, 1.205291793599119, 1.3938757457667736, 1.4879020792262048, 0.08576886439866085, 0.08576882882892867, 0.827039329041379, 1.2052824260698307, 1.393864265931634, 1.487895524159157, 0.08576882882892867]
358	0.0	1.0	0.0	7.511010627038036	1.6445632189817299	0.001999080300848632	0.010115787064970976	0.0018982021602016756	0.00022199306705995741	45.86186098878248	[6.6, 138.0]	[0.052837046, 0.679629743, 1.164497893, 1.478465701, 1.624569617, 0.081864133, 0.101705031, 1.566387127, 2.480004081, 2.166049407, 1.92634939, 0.149729537, 0.04500414, 0.926744518, 2.414784455, 2.338987126, 2.124661812, 0.066713479]	[0.001597254, 0.028900062, 0.06262351, 0.041363395, 0.034096022, 0.001875823, 0.001931056, 0.133806646, 0.126221831, 0.293177079, 0.110612379, 0.005887058, 0.001584752, 0.02233973, 0.215544881, 0.079719995, 0.106426454, 0.001540545]	hypoxia_only	no	['t_HAF', 'k_txn2', 'k_dHAF', 'k_bHS', 'k_bHH', 'k_txnH', 'k_dH1R', 'k_dH1P', 'k_dHP', 'k_txnBH']	896226006636326.2	[0.804804443929547, 0.9577970651735903, 1.0435315015760058, 1.0862774411545546, 1.1075895481663018, 0.804804443929547, 11711716.4343928, 12174025.480495166, 12450573.128257412, 12588455.7532293, 12657200.565919025, 11711716.4343928, 0.8239653736739003, 1.0291355728200082, 1.1400324235025698, 1.195323577532382, 1.2228903687966133, 0.8239653736739003]
359	0.0	1.0	0.0	0.00026735862951846116	0.47412908191748365	0.907934550793791	0.0003350323221375019	0.0001315597938011237	2.8264828763506463e-05	0.004496048470946435	[6.6, 138.0]	[0.052837046, 0.679629743, 1.164497893, 1.478465701, 1.624569617, 0.081864133, 0.101705031, 1.566387127, 2.480004081, 2.166049407, 1.92634939, 0.149729537, 0.04500414, 0.926744518, 2.414784455, 2.338987126, 2.124661812, 0.066713479]	[0.001597254, 0.028900062, 0.06262351, 0.041363395, 0.034096022, 0.001875823, 0.001931056, 0.133806646, 0.126221831, 0.293177079, 0.110612379, 0.005887058, 0.001584752, 0.02233973, 0.215544881, 0.079719995, 0.106426454, 0.001540545]	hypoxia_only	no	['t_HAF', 'k_txn2', 'k_dHAF', 'k_bHS', 'k_bHH', 'k_txnH', 'k_dH1R', 'k_dH1P', 'k_dHP', 'k_txnBH']	15.4592	[0.9936978158416144, 0.9984740992998318, 1.0013958998826462, 1.0028527011137032, 1.0035794838622039, 0.9936978158416144, 0.9983932060376448, 1.0032120147770458, 1.00616299532428, 1.0076343957580343, 1.0083683699525177, 0.9983932060376448, 0.9936977754094882, 0.998474144214577, 1.0013960129484551, 1.0028529094261422, 1.0035796217472335, 0.9936977754094882]
360	0.0	1.0	0.0	0.0015939529205758088	0.002990557412231625	0.003672399247432133	0.0011031115254836461	1.138608026372319	0.001690920197948923	25.81033435471092	[6.6, 138.0]	[0.052837046, 0.679629743, 1.164497893, 1.478465701, 1.624569617, 0.081864133, 0.101705031, 1.566387127, 2.480004081, 2.166049407, 1.92634939, 0.149729537, 0.04500414, 0.926744518, 2.414784455, 2.338987126, 2.124661812, 0.066713479]	[0.001597254, 0.028900062, 0.06262351, 0.041363395, 0.034096022, 0.001875823, 0.001931056, 0.133806646, 0.126221831, 0.293177079, 0.110612379, 0.005887058, 0.001584752, 0.02233973, 0.215544881, 0.079719995, 0.106426454, 0.001540545]	hypoxia_only	no	['t_HAF', 'k_txn2', 'k_dHAF', 'k_bHS', 'k_bHH', 'k_txnH', 'k_dH1R', 'k_dH1P', 'k_dHP', 'k_txnBH']	8623737198637680.0	[0.9205892692725793, 0.9841456595304057, 1.0177860822180664, 1.0345583700565841, 1.0429206189223637, 0.9205892692725793, 34759484.84328532, 37733511.46666966, 39284252.3156367, 40057413.33419312, 40442892.51220059, 34759484.84328532, 0.9205944554849405, 0.9842272979882494, 1.0179273370168274, 1.0347294200696455, 1.0431065313395644, 0.9205944554849405]
361	0.0	1.0	0.0	1.5491599246872565	0.028892397399966144	0.008794954065588242	1.6153381115570067	3.91042227113911	0.00010461502333994674	0.008000550439057537	[6.6, 138.0]	[0.052837046, 0.679629743, 1.164497893, 1.478465701, 1.624569617, 0.081864133, 0.101705031, 1.566387127, 2.480004081, 2.166049407, 1.92634939, 0.149729537, 0.04500414, 0.926744518, 2.414784455, 2.338987126, 2.124661812, 0.066713479]	[0.001597254, 0.028900062, 0.06262351, 0.041363395, 0.034096022, 0.001875823, 0.001931056, 0.133806646, 0.126221831, 0.293177079, 0.110612379, 0.005887058, 0.001584752, 0.02233973, 0.215544881, 0.079719995, 0.106426454, 0.001540545]	hypoxia_only	no	['t_HAF', 'k_txn2', 'k_dHAF', 'k_bHS', 'k_bHH', 'k_txnH', 'k_dH1R', 'k_dH1P', 'k_dHP', 'k_txnBH']	12.9914	[0.8462605514116258, 0.9592599363113754, 1.033849559278433, 1.0710430659453372, 1.0895868870532293, 0.8462605514116258, 0.8468189852646697, 0.9598989165199028, 1.0345447855748895, 1.0717645046688107, 1.0903222542842528, 0.8468189852646697, 0.8462781650697534, 0.9593665296844139, 1.0340212664927948, 1.0712472426449962, 1.0898072786344264, 0.8462781650697534]
362	0.0	1.0	0.0	0.0023923059818316108	0.012929487435180964	145.7486087028374	6.864898150517867	0.000296041838096342	2.068893905429051e-05	177.5255322310048	[6.6, 138.0]	[0.052837046, 0.679629743, 1.164497893, 1.478465701, 1.624569617, 0.081864133, 0.101705031, 1.566387127, 2.480004081, 2.166049407, 1.92634939, 0.149729537, 0.04500414, 0.926744518, 2.414784455, 2.338987126, 2.124661812, 0.066713479]	[0.001597254, 0.028900062, 0.06262351, 0.041363395, 0.034096022, 0.001875823, 0.001931056, 0.133806646, 0.126221831, 0.293177079, 0.110612379, 0.005887058, 0.001584752, 0.02233973, 0.215544881, 0.079719995, 0.106426454, 0.001540545]	hypoxia_only	no	['t_HAF', 'k_txn2', 'k_dHAF', 'k_bHS', 'k_bHH', 'k_txnH', 'k_dH1R', 'k_dH1P', 'k_dHP', 'k_txnBH']	1324.9152	[0.9974194470201863, 0.9994464611503199, 1.0005757614801534, 1.0011388056523778, 1.0014195246969626, 0.9974194470201863, 16.116568212047948, 16.1739678403211, 16.20820223989036, 16.22527092768526, 16.233780839858692, 16.116568212047948, 0.9975376149515706, 1.0006311276296973, 1.002414935694061, 1.0033042981024671, 1.0037477099506535, 0.9975376149515706]
363	0.0	1.0	0.0	2.273357242670591	0.06133866179944055	0.02837317970115914	20.844462634313757	0.8017590235781572	4.614279282090527e-05	0.6560122498315947	[6.6, 138.0]	[0.052837046, 0.679629743, 1.164497893, 1.478465701, 1.624569617, 0.081864133, 0.101705031, 1.566387127, 2.480004081, 2.166049407, 1.92634939, 0.149729537, 0.04500414, 0.926744518, 2.414784455, 2.338987126, 2.124661812, 0.066713479]	[0.001597254, 0.028900062, 0.06262351, 0.041363395, 0.034096022, 0.001875823, 0.001931056, 0.133806646, 0.126221831, 0.293177079, 0.110612379, 0.005887058, 0.001584752, 0.02233973, 0.215544881, 0.079719995, 0.106426454, 0.001540545]	hypoxia_only	no	['t_HAF', 'k_txn2', 'k_dHAF', 'k_bHS', 'k_bHH', 'k_txnH', 'k_dH1R', 'k_dH1P', 'k_dHP', 'k_txnBH']	12.3811	[0.8893099431414957, 0.971742508645026, 1.0244350345677073, 1.050706988768161, 1.0638055248776097, 0.8893099431414957, 1.1006488828374446, 1.2063612621883313, 1.2753593792255566, 1.3097612805537306, 1.3269132262388526, 1.1006488828374446, 0.8934711673757257, 0.9928647047752218, 1.0572130194385194, 1.0893014344654508, 1.1052999186574861, 0.8934711673757257]
364	0.0	1.0	0.0	0.0031596207067620063	59.505674271982016	0.49669383164694103	0.003928349807180409	0.01586062070377441	0.033566238807190646	0.33932416696139817	[6.6, 138.0]	[0.052837046, 0.679629743, 1.164497893, 1.478465701, 1.624569617, 0.081864133, 0.101705031, 1.566387127, 2.480004081, 2.166049407, 1.92634939, 0.149729537, 0.04500414, 0.926744518, 2.414784455, 2.338987126, 2.124661812, 0.066713479]	[0.001597254, 0.028900062, 0.06262351, 0.041363395, 0.034096022, 0.001875823, 0.001931056, 0.133806646, 0.126221831, 0.293177079, 0.110612379, 0.005887058, 0.001584752, 0.02233973, 0.215544881, 0.079719995, 0.106426454, 0.001540545]	hypoxia_only	no	['t_HAF', 'k_txn2', 'k_dHAF', 'k_bHS', 'k_bHH', 'k_txnH', 'k_dH1R', 'k_dH1P', 'k_dHP', 'k_txnBH']	4.5769	[0.18125072670700434, 0.8206684518582086, 1.1824615302180987, 1.3628427916201644, 1.452776499596524, 0.18125072670700434, 0.18592479137549892, 1.0034513622831416, 1.4835618614735493, 1.7229353038450408, 1.842281067733016, 0.18592479137549892, 0.1812510282676885, 0.8206713918454839, 1.182466045190146, 1.3628480412053803, 1.4527821160676615, 0.1812510282676885]
365	0.0	1.0	0.0	2.75099728656433	0.021290514444877732	3.367934350151526	1.043773151271611	2.6963843569256136	3.818071069872354e-05	0.05250598347967902	[6.6, 138.0]	[0.052837046, 0.679629743, 1.164497893, 1.478465701, 1.624569617, 0.081864133, 0.101705031, 1.566387127, 2.480004081, 2.166049407, 1.92634939, 0.149729537, 0.04500414, 0.926744518, 2.414784455, 2.338987126, 2.124661812, 0.066713479]	[0.001597254, 0.028900062, 0.06262351, 0.041363395, 0.034096022, 0.001875823, 0.001931056, 0.133806646, 0.126221831, 0.293177079, 0.110612379, 0.005887058, 0.001584752, 0.02233973, 0.215544881, 0.079719995, 0.106426454, 0.001540545]	hypoxia_only	no	['t_HAF', 'k_txn2', 'k_dHAF', 'k_bHS', 'k_bHH', 'k_txnH', 'k_dH1R', 'k_dH1P', 'k_dHP', 'k_txnBH']	13.6391	[0.8886323114991067, 0.9712606679631854, 1.0245661675516298, 1.051144797070138, 1.0643960559159396, 0.8886323114991067, 0.8935348106024533, 0.9766354581257588, 1.0302573144003537, 1.0569936935228625, 1.0703238114470384, 0.8935348106024533, 0.8887872521529976, 0.9719638523917942, 1.0256516129990014, 1.0524209867590621, 1.06576736037402, 0.8887872521529976]
366	0.0	1.0	0.0	0.03483717956472669	0.0003535855804865249	21.206742794357808	0.266595659264793	0.12418658099720806	0.07475426563003408	0.6623709431324412	[6.6, 138.0]	[0.052837046, 0.679629743, 1.164497893, 1.478465701, 1.624569617, 0.081864133, 0.101705031, 1.566387127, 2.480004081, 2.166049407, 1.92634939, 0.149729537, 0.04500414, 0.926744518, 2.414784455, 2.338987126, 2.124661812, 0.066713479]	[0.001597254, 0.028900062, 0.06262351, 0.041363395, 0.034096022, 0.001875823, 0.001931056, 0.133806646, 0.126221831, 0.293177079, 0.110612379, 0.005887058, 0.001584752, 0.02233973, 0.215544881, 0.079719995, 0.106426454, 0.001540545]	hypoxia_only	no	['t_HAF', 'k_txn2', 'k_dHAF', 'k_bHS', 'k_bHH', 'k_txnH', 'k_dH1R', 'k_dH1P', 'k_dHP', 'k_txnBH']	4.8589	[0.16755465957507112, 0.8327143464856734, 1.1863845600985718, 1.3627159368216775, 1.4506304970190067, 0.16755465957507112, 0.17125171356402305, 0.9776972544505094, 1.4113181741420628, 1.6275111734651018, 1.735299685015987, 0.17125171356402305, 0.16755466754444312, 0.8327168660631493, 1.1863890065938063, 1.3627213950316894, 1.450636520294122, 0.16755466754444312]
367	0.0	1.0	0.0	0.05311927910609635	1.6699790788617452	0.5685736740516946	0.048218962416080195	4.515902479290639e-05	0.7424641537406403	412.4056999622066	[6.6, 138.0]	[0.052837046, 0.679629743, 1.164497893, 1.478465701, 1.624569617, 0.081864133, 0.101705031, 1.566387127, 2.480004081, 2.166049407, 1.92634939, 0.149729537, 0.04500414, 0.926744518, 2.414784455, 2.338987126, 2.124661812, 0.066713479]	[0.001597254, 0.028900062, 0.06262351, 0.041363395, 0.034096022, 0.001875823, 0.001931056, 0.133806646, 0.126221831, 0.293177079, 0.110612379, 0.005887058, 0.001584752, 0.02233973, 0.215544881, 0.079719995, 0.106426454, 0.001540545]	hypoxia_only	no	['t_HAF', 'k_txn2', 'k_dHAF', 'k_bHS', 'k_bHH', 'k_txnH', 'k_dH1R', 'k_dH1P', 'k_dHP', 'k_txnBH']	205642198.948	[0.07541503275847022, 0.8158996980798648, 1.2071107815013704, 1.4021630974527177, 1.499411390207577, 0.07541503275847022, 2688.2232524776737, 13828.729734190161, 3.435837622201935e-05, 3.435837968752017e-05, 3.435838056570262e-05, 2688.2232524776737, 0.07603920251994535, 0.9761878417881699, 1.4611623405279088, 1.702962516443886, 1.8235181893256986, 0.07603920251994535]
368	0.0	1.0	0.0	0.0025100422588188367	3.2602701179393545	0.0028809541340366496	0.3404655782191493	0.00465238188579492	0.00010657213308867732	0.24940957612475767	[6.6, 138.0]	[0.052837046, 0.679629743, 1.164497893, 1.478465701, 1.624569617, 0.081864133, 0.101705031, 1.566387127, 2.480004081, 2.166049407, 1.92634939, 0.149729537, 0.04500414, 0.926744518, 2.414784455, 2.338987126, 2.124661812, 0.066713479]	[0.001597254, 0.028900062, 0.06262351, 0.041363395, 0.034096022, 0.001875823, 0.001931056, 0.133806646, 0.126221831, 0.293177079, 0.110612379, 0.005887058, 0.001584752, 0.02233973, 0.215544881, 0.079719995, 0.106426454, 0.001540545]	hypoxia_only	no	['t_HAF', 'k_txn2', 'k_dHAF', 'k_bHS', 'k_bHH', 'k_txnH', 'k_dH1R', 'k_dH1P', 'k_dHP', 'k_txnBH']	14.109	[0.9765235948274902, 0.9943358055632043, 1.0052013632420413, 1.0106190583249102, 1.0133201780423537, 0.9765235948274902, 1.3017375253895827, 1.3322070748692167, 1.3523320692547038, 1.3623772238831062, 1.36738545958244, 1.3017375253895827, 0.9765246069859276, 0.9943466161367255, 1.005217371071722, 1.0106376665892718, 1.013340071730631, 0.9765246069859276]
369	0.0	1.0	0.0	0.000430054816706111	0.8286451893504897	931.7279862401189	80.24542055629266	0.07531471621151202	0.00026670736630147074	0.007787698280957213	[6.6, 138.0]	[0.052837046, 0.679629743, 1.164497893, 1.478465701, 1.624569617, 0.081864133, 0.101705031, 1.566387127, 2.480004081, 2.166049407, 1.92634939, 0.149729537, 0.04500414, 0.926744518, 2.414784455, 2.338987126, 2.124661812, 0.066713479]	[0.001597254, 0.028900062, 0.06262351, 0.041363395, 0.034096022, 0.001875823, 0.001931056, 0.133806646, 0.126221831, 0.293177079, 0.110612379, 0.005887058, 0.001584752, 0.02233973, 0.215544881, 0.079719995, 0.106426454, 0.001540545]	hypoxia_only	no	['t_HAF', 'k_txn2', 'k_dHAF', 'k_bHS', 'k_bHH', 'k_txnH', 'k_dH1R', 'k_dH1P', 'k_dHP', 'k_txnBH']	15.096	[0.9716802831993269, 0.9940553907990953, 1.006326141611423, 1.012444098859007, 1.0154940855311478, 0.9716802831993269, 0.9717070557043079, 0.9940868403840615, 1.0063600136099458, 1.0124792100079605, 1.0155274968937573, 0.9717070557043079, 0.9716738537819983, 0.9940522693627298, 1.006324671227973, 1.0124434233515591, 1.0154946059545182, 0.9716738537819983]
370	0.0	1.0	0.0	0.41630446241008506	0.00014583712996956113	0.18078098554356076	0.8654107598874281	0.6352967681633663	0.05307522274353792	0.17982954548057367	[6.6, 138.0]	[0.052837046, 0.679629743, 1.164497893, 1.478465701, 1.624569617, 0.081864133, 0.101705031, 1.566387127, 2.480004081, 2.166049407, 1.92634939, 0.149729537, 0.04500414, 0.926744518, 2.414784455, 2.338987126, 2.124661812, 0.066713479]	[0.001597254, 0.028900062, 0.06262351, 0.041363395, 0.034096022, 0.001875823, 0.001931056, 0.133806646, 0.126221831, 0.293177079, 0.110612379, 0.005887058, 0.001584752, 0.02233973, 0.215544881, 0.079719995, 0.106426454, 0.001540545]	hypoxia_only	no	['t_HAF', 'k_txn2', 'k_dHAF', 'k_bHS', 'k_bHH', 'k_txnH', 'k_dH1R', 'k_dH1P', 'k_dHP', 'k_txnBH']	6.195	[0.24576553813448757, 0.848348399583098, 1.1688682635558714, 1.328671796081889, 1.4083460026446546, 0.24576553813448757, 0.24773864136421345, 0.8846260708929103, 1.2245302790769683, 1.393998541009115, 1.478491228317291, 0.24773864136421345, 0.24576552414124805, 0.848352335240091, 1.1688753373840246, 1.3286803138287877, 1.4083550751552734, 0.24576552414124805]
371	0.0	1.0	0.0	0.4028807798734984	0.007380938372409863	259.23249175678643	0.011157935124803113	2.4917543447230473e-05	0.0038666992156074775	11.43879327759108	[6.6, 138.0]	[0.052837046, 0.679629743, 1.164497893, 1.478465701, 1.624569617, 0.081864133, 0.101705031, 1.566387127, 2.480004081, 2.166049407, 1.92634939, 0.149729537, 0.04500414, 0.926744518, 2.414784455, 2.338987126, 2.124661812, 0.066713479]	[0.001597254, 0.028900062, 0.06262351, 0.041363395, 0.034096022, 0.001875823, 0.001931056, 0.133806646, 0.126221831, 0.293177079, 0.110612379, 0.005887058, 0.001584752, 0.02233973, 0.215544881, 0.079719995, 0.106426454, 0.001540545]	hypoxia_only	no	['t_HAF', 'k_txn2', 'k_dHAF', 'k_bHS', 'k_bHH', 'k_txnH', 'k_dH1R', 'k_dH1P', 'k_dHP', 'k_txnBH']	5291.258	[0.6074408630415995, 0.9116624798595891, 1.0873469305322334, 1.1749391889720038, 1.2186105375945742, 0.6074408630415995, 16.05055602727837, 28.421198816220667, 35.81197893485691, 39.49691590778112, 41.334135283805814, 16.05055602727837, 0.6079154031866375, 0.9236524557450937, 1.108089126954984, 1.2000461541378553, 1.2458936859933536, 0.6079154031866375]
372	0.0	1.0	0.0	0.002926073459280503	4.104515592029248	0.0018456653387317655	0.03743718775661209	0.005577878606270158	0.23648099107138543	811.9907864408708	[6.6, 138.0]	[0.052837046, 0.679629743, 1.164497893, 1.478465701, 1.624569617, 0.081864133, 0.101705031, 1.566387127, 2.480004081, 2.166049407, 1.92634939, 0.149729537, 0.04500414, 0.926744518, 2.414784455, 2.338987126, 2.124661812, 0.066713479]	[0.001597254, 0.028900062, 0.06262351, 0.041363395, 0.034096022, 0.001875823, 0.001931056, 0.133806646, 0.126221831, 0.293177079, 0.110612379, 0.005887058, 0.001584752, 0.02233973, 0.215544881, 0.079719995, 0.106426454, 0.001540545]	hypoxia_only	no	['t_HAF', 'k_txn2', 'k_dHAF', 'k_bHS', 'k_bHH', 'k_txnH', 'k_dH1R', 'k_dH1P', 'k_dHP', 'k_txnBH']	172036953478129.16	[0.09166448777697354, 0.820238781175794, 1.2035369464550956, 1.39464018417778, 1.4899196004143567, 0.09166448777697354, 6986437.2272305265, 8626492.552373854, 6.003500576928984e-05, 6.003500972427476e-05, 6.00350114795304e-05, 6986437.2272305265, 0.09191663251259606, 0.8220657879597464, 1.2062022318733605, 1.3977234183107694, 1.4932112137534013, 0.09191663251259606]
373	0.0	1.0	0.0	0.002309349545766989	0.04570481510460618	436.58235626228986	0.00014067325234024013	1.4342425368087007e-05	0.00015403003369101925	0.41332225703686004	[6.6, 138.0]	[0.052837046, 0.679629743, 1.164497893, 1.478465701, 1.624569617, 0.081864133, 0.101705031, 1.566387127, 2.480004081, 2.166049407, 1.92634939, 0.149729537, 0.04500414, 0.926744518, 2.414784455, 2.338987126, 2.124661812, 0.066713479]	[0.001597254, 0.028900062, 0.06262351, 0.041363395, 0.034096022, 0.001875823, 0.001931056, 0.133806646, 0.126221831, 0.293177079, 0.110612379, 0.005887058, 0.001584752, 0.02233973, 0.215544881, 0.079719995, 0.106426454, 0.001540545]	hypoxia_only	no	['t_HAF', 'k_txn2', 'k_dHAF', 'k_bHS', 'k_bHH', 'k_txnH', 'k_dH1R', 'k_dH1P', 'k_dHP', 'k_txnBH']	14.1809	[0.9670598422311811, 0.9920502384898741, 1.0072979880754784, 1.0149007048771619, 1.0186912263263046, 0.9670598422311811, 1.6207447005385414, 1.686296549691442, 1.7334891952668023, 1.7571541398848285, 1.7689541237125757, 1.6207447005385414, 0.9670619113332437, 0.992070941108113, 1.0073320426061572, 1.0149414188383887, 1.0187352611888334, 0.9670619113332437]
374	0.0	1.0	0.0	9.660336193670604	0.0026150515356535993	13.5805759985245	12.961386739676573	0.0003702294168681049	0.022353223876952145	24.003735701372406	[6.6, 138.0]	[0.052837046, 0.679629743, 1.164497893, 1.478465701, 1.624569617, 0.081864133, 0.101705031, 1.566387127, 2.480004081, 2.166049407, 1.92634939, 0.149729537, 0.04500414, 0.926744518, 2.414784455, 2.338987126, 2.124661812, 0.066713479]	[0.001597254, 0.028900062, 0.06262351, 0.041363395, 0.034096022, 0.001875823, 0.001931056, 0.133806646, 0.126221831, 0.293177079, 0.110612379, 0.005887058, 0.001584752, 0.02233973, 0.215544881, 0.079719995, 0.106426454, 0.001540545]	hypoxia_only	no	['t_HAF', 'k_txn2', 'k_dHAF', 'k_bHS', 'k_bHH', 'k_txnH', 'k_dH1R', 'k_dH1P', 'k_dHP', 'k_txnBH']	45.3923	[0.42742719564254794, 0.8855994782650921, 1.1282372626889239, 1.2492108119000636, 1.3095252515033726, 0.42742719564254794, 0.9312803431293575, 3.5518136288530604, 5.0000809393732135, 5.7221522944154115, 6.082159248677002, 0.9312803431293575, 0.42828988310312716, 0.9155976728716194, 1.1784147748853313, 1.309451901964913, 1.3747838221719162, 0.42828988310312716]
375	0.0	1.0	0.0	0.002269888383713625	0.5004420687903931	6.473969300486216	4.361690215100797	0.00010535220423081439	9.931754376429367	51.43685056362408	[6.6, 138.0]	[0.052837046, 0.679629743, 1.164497893, 1.478465701, 1.624569617, 0.081864133, 0.101705031, 1.566387127, 2.480004081, 2.166049407, 1.92634939, 0.149729537, 0.04500414, 0.926744518, 2.414784455, 2.338987126, 2.124661812, 0.066713479]	[0.001597254, 0.028900062, 0.06262351, 0.041363395, 0.034096022, 0.001875823, 0.001931056, 0.133806646, 0.126221831, 0.293177079, 0.110612379, 0.005887058, 0.001584752, 0.02233973, 0.215544881, 0.079719995, 0.106426454, 0.001540545]	hypoxia_only	no	['t_HAF', 'k_txn2', 'k_dHAF', 'k_bHS', 'k_bHH', 'k_txnH', 'k_dH1R', 'k_dH1P', 'k_dHP', 'k_txnBH']	3.7604	[0.07768345781139205, 0.8257863344843763, 1.2071508795114392, 1.3972902390746382, 1.4920890891181542, 0.07768345781139205, 0.0787758400722908, 1.1207178916267972, 1.6560937969574883, 1.9230195316253855, 2.056102204723645, 0.0787758400722908, 0.07768353976120534, 0.8260660931057037, 1.2076376867450118, 1.397880348002159, 1.4927307021303406, 0.07768353976120534]
376	0.0	1.0	0.0	1.5787968217459956	20.505769756932175	35.13869816064471	0.04293622214617022	5.436041995065112	0.0005003920930044108	7.669757133073879	[6.6, 138.0]	[0.052837046, 0.679629743, 1.164497893, 1.478465701, 1.624569617, 0.081864133, 0.101705031, 1.566387127, 2.480004081, 2.166049407, 1.92634939, 0.149729537, 0.04500414, 0.926744518, 2.414784455, 2.338987126, 2.124661812, 0.066713479]	[0.001597254, 0.028900062, 0.06262351, 0.041363395, 0.034096022, 0.001875823, 0.001931056, 0.133806646, 0.126221831, 0.293177079, 0.110612379, 0.005887058, 0.001584752, 0.02233973, 0.215544881, 0.079719995, 0.106426454, 0.001540545]	hypoxia_only	no	['t_HAF', 'k_txn2', 'k_dHAF', 'k_bHS', 'k_bHH', 'k_txnH', 'k_dH1R', 'k_dH1P', 'k_dHP', 'k_txnBH']	5.7612	[0.325501956260007, 0.8554173291280918, 1.1504970717554062, 1.2976166908388662, 1.3709669520176286, 0.325501956260007, 0.5945456652885616, 1.8090845865450063, 2.5130143480727933, 2.8639767807903382, 3.0389581835810056, 0.5945456652885616, 0.32652301823113533, 0.8681493461509778, 1.1693838513230361, 1.319572097776274, 1.3944522960583257, 0.32652301823113533]
377	0.0	1.0	0.0	19.442715500771367	0.03816794605241383	0.001974328948790832	4.81355465843747	0.00228013816724014	3.494727120170798	4.955582630099037	[6.6, 138.0]	[0.052837046, 0.679629743, 1.164497893, 1.478465701, 1.624569617, 0.081864133, 0.101705031, 1.566387127, 2.480004081, 2.166049407, 1.92634939, 0.149729537, 0.04500414, 0.926744518, 2.414784455, 2.338987126, 2.124661812, 0.066713479]	[0.001597254, 0.028900062, 0.06262351, 0.041363395, 0.034096022, 0.001875823, 0.001931056, 0.133806646, 0.126221831, 0.293177079, 0.110612379, 0.005887058, 0.001584752, 0.02233973, 0.215544881, 0.079719995, 0.106426454, 0.001540545]	hypoxia_only	no	['t_HAF', 'k_txn2', 'k_dHAF', 'k_bHS', 'k_bHH', 'k_txnH', 'k_dH1R', 'k_dH1P', 'k_dHP', 'k_txnBH']	5.0901	[0.07342105805568397, 0.8204016113675923, 1.20784243962683, 1.4010124750481319, 1.4973224159017613, 0.07342105805568397, 0.07370133984902841, 0.8862906028824048, 1.3086224233119659, 1.5191884046936466, 1.6241714873770186, 0.07370133984902841, 0.07342890814940242, 0.8249313306464142, 1.2152853889115816, 1.4099081530164352, 1.5069423635439116, 0.07342890814940242]
378	0.0	1.0	0.0	32.80210529839394	0.0008254903748809104	193.6827761528203	17.912893903733828	1.0061515141572681	2.3583214972061244e-05	0.07245698632270979	[6.6, 138.0]	[0.052837046, 0.679629743, 1.164497893, 1.478465701, 1.624569617, 0.081864133, 0.101705031, 1.566387127, 2.480004081, 2.166049407, 1.92634939, 0.149729537, 0.04500414, 0.926744518, 2.414784455, 2.338987126, 2.124661812, 0.066713479]	[0.001597254, 0.028900062, 0.06262351, 0.041363395, 0.034096022, 0.001875823, 0.001931056, 0.133806646, 0.126221831, 0.293177079, 0.110612379, 0.005887058, 0.001584752, 0.02233973, 0.215544881, 0.079719995, 0.106426454, 0.001540545]	hypoxia_only	no	['t_HAF', 'k_txn2', 'k_dHAF', 'k_bHS', 'k_bHH', 'k_txnH', 'k_dH1R', 'k_dH1P', 'k_dHP', 'k_txnBH']	15.284	[0.9828120394969051, 0.9959365238979108, 1.0038127774504149, 1.0077399719672524, 1.009698687187517, 0.9828120394969051, 0.9836453794855511, 0.9967806860916866, 1.0046637405782324, 1.0085945151723592, 1.0105545803266818, 0.9836453794855511, 0.9828448857662203, 0.9959914363949256, 1.0038813245554656, 1.0078146931025909, 1.009777256016637, 0.9828448857662203]
379	0.0	1.0	0.0	3.678834508457999	22.96698581643875	0.8049198908491	0.00038622929082763685	1.4108717543211456e-05	1.0333124915640808e-05	16.040029400156637	[6.6, 138.0]	[0.052837046, 0.679629743, 1.164497893, 1.478465701, 1.624569617, 0.081864133, 0.101705031, 1.566387127, 2.480004081, 2.166049407, 1.92634939, 0.149729537, 0.04500414, 0.926744518, 2.414784455, 2.338987126, 2.124661812, 0.066713479]	[0.001597254, 0.028900062, 0.06262351, 0.041363395, 0.034096022, 0.001875823, 0.001931056, 0.133806646, 0.126221831, 0.293177079, 0.110612379, 0.005887058, 0.001584752, 0.02233973, 0.215544881, 0.079719995, 0.106426454, 0.001540545]	hypoxia_only	no	['t_HAF', 'k_txn2', 'k_dHAF', 'k_bHS', 'k_bHH', 'k_txnH', 'k_dH1R', 'k_dH1P', 'k_dHP', 'k_txnBH']	440505035598.8462	[0.8167730589867723, 0.9622912965946577, 1.0409731221235998, 1.080201984243846, 1.0997605380511237, 0.8167730589867723, 270401.8251455304, 270910.0841302921, 271216.8087135605, 271369.7430894128, 271445.9878657581, 270401.8251455304, 0.8175505760804722, 0.9673213564420001, 1.048080106169671, 1.0883444690698099, 1.108419295592809, 0.8175505760804722]
380	0.0	1.0	0.0	15.852676288322254	0.2510926027418785	37.71505561966756	3.2427425922561812	0.003597677337165483	0.00018598030181986525	735.0143247755915	[6.6, 138.0]	[0.052837046, 0.679629743, 1.164497893, 1.478465701, 1.624569617, 0.081864133, 0.101705031, 1.566387127, 2.480004081, 2.166049407, 1.92634939, 0.149729537, 0.04500414, 0.926744518, 2.414784455, 2.338987126, 2.124661812, 0.066713479]	[0.001597254, 0.028900062, 0.06262351, 0.041363395, 0.034096022, 0.001875823, 0.001931056, 0.133806646, 0.126221831, 0.293177079, 0.110612379, 0.005887058, 0.001584752, 0.02233973, 0.215544881, 0.079719995, 0.106426454, 0.001540545]	hypoxia_only	no	['t_HAF', 'k_txn2', 'k_dHAF', 'k_bHS', 'k_bHH', 'k_txnH', 'k_dH1R', 'k_dH1P', 'k_dHP', 'k_txnBH']	20.4495	[0.7685348056988949, 0.9517327429907458, 1.0517237430278203, 1.1015766357241974, 1.1264320725583414, 0.7685348056988949, 3.662129246440589e-05, 0.2628702485521681, 0.0026808799657429406, 0.0026808801628201554, 0.002680880263104771, 3.662129246440589e-05, 1.0450561474053404, 1.6720992429805208, 1.99093939607058, 2.1499041852122325, 2.22916015874453, 1.0450561474053404]
381	0.0	1.0	0.0	0.05617793778558341	2.2936459253137573	724.2999946620738	35.52040140863623	5.743451469430068	1.080992652382897e-05	0.018529187241854213	[6.6, 138.0]	[0.052837046, 0.679629743, 1.164497893, 1.478465701, 1.624569617, 0.081864133, 0.101705031, 1.566387127, 2.480004081, 2.166049407, 1.92634939, 0.149729537, 0.04500414, 0.926744518, 2.414784455, 2.338987126, 2.124661812, 0.066713479]	[0.001597254, 0.028900062, 0.06262351, 0.041363395, 0.034096022, 0.001875823, 0.001931056, 0.133806646, 0.126221831, 0.293177079, 0.110612379, 0.005887058, 0.001584752, 0.02233973, 0.215544881, 0.079719995, 0.106426454, 0.001540545]	hypoxia_only	no	['t_HAF', 'k_txn2', 'k_dHAF', 'k_bHS', 'k_bHH', 'k_txnH', 'k_dH1R', 'k_dH1P', 'k_dHP', 'k_txnBH']	6.7766	[0.28962550481580446, 0.8228778764873456, 1.1570561205070629, 1.3236817941283519, 1.4067587040614353, 0.28962550481580446, 0.2896361903787032, 0.8228925858778466, 1.1570729477311006, 1.3236988784247519, 1.4067777405474382, 0.2896361903787032, 0.28962595932068663, 0.8229098522061256, 1.157111563843903, 1.3237450998333693, 1.4068307261779618, 0.28962595932068663]
382	0.0	1.0	0.0	58.73019576165444	8.085408991258356	29.806732206762124	0.0608686397244115	0.0005701795373344919	0.006137454447868724	9.7589717579713	[6.6, 138.0]	[0.052837046, 0.679629743, 1.164497893, 1.478465701, 1.624569617, 0.081864133, 0.101705031, 1.566387127, 2.480004081, 2.166049407, 1.92634939, 0.149729537, 0.04500414, 0.926744518, 2.414784455, 2.338987126, 2.124661812, 0.066713479]	[0.001597254, 0.028900062, 0.06262351, 0.041363395, 0.034096022, 0.001875823, 0.001931056, 0.133806646, 0.126221831, 0.293177079, 0.110612379, 0.005887058, 0.001584752, 0.02233973, 0.215544881, 0.079719995, 0.106426454, 0.001540545]	hypoxia_only	no	['t_HAF', 'k_txn2', 'k_dHAF', 'k_bHS', 'k_bHH', 'k_txnH', 'k_dH1R', 'k_dH1P', 'k_dHP', 'k_txnBH']	2218.2021	[0.5660055633534362, 0.904235292641032, 1.096676269136277, 1.1926230741927026, 1.2404598006765515, 0.5660055633534362, 7.809365055333138, 18.075718670402775, 24.20394204498896, 27.25937377767076, 28.78273759190328, 7.809365055333138, 0.626032130999144, 0.9865879906886091, 1.184036391218348, 1.2824796150305517, 1.3315609708419944, 0.626032130999144]
383	0.0	1.0	0.0	0.0008978930107959986	0.15242607875150468	0.2198131733959173	3.992538160433181	0.0008299435613547639	0.002313521959034018	5.079136219373614	[6.6, 138.0]	[0.052837046, 0.679629743, 1.164497893, 1.478465701, 1.624569617, 0.081864133, 0.101705031, 1.566387127, 2.480004081, 2.166049407, 1.92634939, 0.149729537, 0.04500414, 0.926744518, 2.414784455, 2.338987126, 2.124661812, 0.066713479]	[0.001597254, 0.028900062, 0.06262351, 0.041363395, 0.034096022, 0.001875823, 0.001931056, 0.133806646, 0.126221831, 0.293177079, 0.110612379, 0.005887058, 0.001584752, 0.02233973, 0.215544881, 0.079719995, 0.106426454, 0.001540545]	hypoxia_only	no	['t_HAF', 'k_txn2', 'k_dHAF', 'k_bHS', 'k_bHH', 'k_txnH', 'k_dH1R', 'k_dH1P', 'k_dHP', 'k_txnBH']	6448.0183	[0.6898674556010519, 0.9277512473088335, 1.068863636120502, 1.1392198761966563, 1.1742977847729568, 0.6898674556010519, 20.307963042510785, 31.687826438811218, 38.81908294032148, 42.37500820960364, 44.147906005177, 20.307963042510785, 0.6898745856379754, 0.9278494147888133, 1.0690199033923946, 1.1394051179077038, 1.1744974642558055, 0.6898745856379754]
384	0.0	1.0	0.0	1.0424897517787481	0.0535993289969107	0.591523023723259	1.543552975666542	0.00034603462480784305	0.00039911128000594373	0.09839521061731683	[6.6, 138.0]	[0.052837046, 0.679629743, 1.164497893, 1.478465701, 1.624569617, 0.081864133, 0.101705031, 1.566387127, 2.480004081, 2.166049407, 1.92634939, 0.149729537, 0.04500414, 0.926744518, 2.414784455, 2.338987126, 2.124661812, 0.066713479]	[0.001597254, 0.028900062, 0.06262351, 0.041363395, 0.034096022, 0.001875823, 0.001931056, 0.133806646, 0.126221831, 0.293177079, 0.110612379, 0.005887058, 0.001584752, 0.02233973, 0.215544881, 0.079719995, 0.106426454, 0.001540545]	hypoxia_only	no	['t_HAF', 'k_txn2', 'k_dHAF', 'k_bHS', 'k_bHH', 'k_txnH', 'k_dH1R', 'k_dH1P', 'k_dHP', 'k_txnBH']	13.5207	[0.9075825262711641, 0.977765584926676, 1.020480094453511, 1.0417768774638283, 1.0523949168848206, 0.9075825262711641, 0.9800281830964083, 1.0600710791636874, 1.1095028192193137, 1.1341496233255584, 1.1464378872386363, 0.9800281830964083, 0.9077837516131277, 0.9791759833566636, 1.0227017580981856, 1.044403140416044, 1.0552228926378797, 0.9077837516131277]
385	0.0	1.0	0.0	0.00013053403519667955	13.730580210392871	0.0022184693537813122	0.0003575717485296871	0.0002818530553861283	0.00044340863868748014	26.64657875574968	[6.6, 138.0]	[0.052837046, 0.679629743, 1.164497893, 1.478465701, 1.624569617, 0.081864133, 0.101705031, 1.566387127, 2.480004081, 2.166049407, 1.92634939, 0.149729537, 0.04500414, 0.926744518, 2.414784455, 2.338987126, 2.124661812, 0.066713479]	[0.001597254, 0.028900062, 0.06262351, 0.041363395, 0.034096022, 0.001875823, 0.001931056, 0.133806646, 0.126221831, 0.293177079, 0.110612379, 0.005887058, 0.001584752, 0.02233973, 0.215544881, 0.079719995, 0.106426454, 0.001540545]	hypoxia_only	no	['t_HAF', 'k_txn2', 'k_dHAF', 'k_bHS', 'k_bHH', 'k_txnH', 'k_dH1R', 'k_dH1P', 'k_dHP', 'k_txnBH']	3.2408276821708186e+17	[0.9106586234288461, 0.978424024476189, 1.0197929658076623, 1.0404200979751639, 1.0507042883121387, 0.9106586234288461, 213702926.36522505, 230472675.31025252, 240508110.36735076, 245511644.98788285, 248006285.69180474, 213702926.36522505, 0.91065871097257, 0.9784248021166515, 1.0197940895179542, 1.0404214005649857, 1.0507056707680353, 0.91065871097257]
386	0.0	1.0	0.0	0.11116039551298953	0.0660067285419407	0.45595714326881265	0.002083308257305395	4.149954938938053	1.1444377921716498e-05	6.778735192718083	[6.6, 138.0]	[0.052837046, 0.679629743, 1.164497893, 1.478465701, 1.624569617, 0.081864133, 0.101705031, 1.566387127, 2.480004081, 2.166049407, 1.92634939, 0.149729537, 0.04500414, 0.926744518, 2.414784455, 2.338987126, 2.124661812, 0.066713479]	[0.001597254, 0.028900062, 0.06262351, 0.041363395, 0.034096022, 0.001875823, 0.001931056, 0.133806646, 0.126221831, 0.293177079, 0.110612379, 0.005887058, 0.001584752, 0.02233973, 0.215544881, 0.079719995, 0.106426454, 0.001540545]	hypoxia_only	no	['t_HAF', 'k_txn2', 'k_dHAF', 'k_bHS', 'k_bHH', 'k_txnH', 'k_dH1R', 'k_dH1P', 'k_dHP', 'k_txnBH']	15.8797	[0.9426256493885581, 0.9835816074585064, 1.0125611616891426, 1.0270130999702367, 1.034218481493556, 0.9426256493885581, 2.0034938695035516, 2.095219035408606, 2.1633820386781193, 2.19737769669014, 2.214327079354031, 2.0034938695035516, 0.9448547127041517, 1.0048818366097028, 1.0475328641195842, 1.0688078975704765, 1.07941511174932, 0.9448547127041517]
387	0.0	1.0	0.0	98.57315694833441	19.759482254646244	0.0023621135632516735	2.8859149517804306	0.1381986322395486	0.0006832368928634265	3.3506181889173656	[6.6, 138.0]	[0.052837046, 0.679629743, 1.164497893, 1.478465701, 1.624569617, 0.081864133, 0.101705031, 1.566387127, 2.480004081, 2.166049407, 1.92634939, 0.149729537, 0.04500414, 0.926744518, 2.414784455, 2.338987126, 2.124661812, 0.066713479]	[0.001597254, 0.028900062, 0.06262351, 0.041363395, 0.034096022, 0.001875823, 0.001931056, 0.133806646, 0.126221831, 0.293177079, 0.110612379, 0.005887058, 0.001584752, 0.02233973, 0.215544881, 0.079719995, 0.106426454, 0.001540545]	hypoxia_only	no	['t_HAF', 'k_txn2', 'k_dHAF', 'k_bHS', 'k_bHH', 'k_txnH', 'k_dH1R', 'k_dH1P', 'k_dHP', 'k_txnBH']	9223852.0166	[0.7823606412085166, 0.9529557501563675, 1.0485372148089462, 1.0961931570685988, 1.1199532367575717, 0.7823606412085166, 945.2863577814228, 1190.2060216119742, 1351.4044160492497, 1431.813778673175, 1471.9039653392, 945.2863577814228, 0.7969601061296869, 0.9896782089654068, 1.0958952140882297, 1.1488535172809156, 1.1752572176726916, 0.7969601061296869]
388	0.0	1.0	0.0	4.4162268988088345	0.00812468395902487	0.5271039294279986	5.654340156202386	2.383677448415663	0.021089070286143034	0.02696903107465409	[6.6, 138.0]	[0.052837046, 0.679629743, 1.164497893, 1.478465701, 1.624569617, 0.081864133, 0.101705031, 1.566387127, 2.480004081, 2.166049407, 1.92634939, 0.149729537, 0.04500414, 0.926744518, 2.414784455, 2.338987126, 2.124661812, 0.066713479]	[0.001597254, 0.028900062, 0.06262351, 0.041363395, 0.034096022, 0.001875823, 0.001931056, 0.133806646, 0.126221831, 0.293177079, 0.110612379, 0.005887058, 0.001584752, 0.02233973, 0.215544881, 0.079719995, 0.106426454, 0.001540545]	hypoxia_only	no	['t_HAF', 'k_txn2', 'k_dHAF', 'k_bHS', 'k_bHH', 'k_txnH', 'k_dH1R', 'k_dH1P', 'k_dHP', 'k_txnBH']	9.8818	[0.617174196962477, 0.9211606154235598, 1.0856024778072801, 1.1675924338363506, 1.2084702759703327, 0.617174196962477, 0.6181901311401073, 0.9235083337319955, 1.0886808783136697, 1.171034865116461, 1.212094234597745, 0.6181901311401073, 0.6171780271789838, 0.9212905905594596, 1.085825501740745, 1.1678616730788545, 1.2087625325729177, 0.6171780271789838]
389	0.0	1.0	0.0	0.000713901139015361	0.0009824802170701238	0.8651054479214194	0.0044255361703843315	0.00035880464607158854	4.346846785859667e-05	2.801600712055675	[6.6, 138.0]	[0.052837046, 0.679629743, 1.164497893, 1.478465701, 1.624569617, 0.081864133, 0.101705031, 1.566387127, 2.480004081, 2.166049407, 1.92634939, 0.149729537, 0.04500414, 0.926744518, 2.414784455, 2.338987126, 2.124661812, 0.066713479]	[0.001597254, 0.028900062, 0.06262351, 0.041363395, 0.034096022, 0.001875823, 0.001931056, 0.133806646, 0.126221831, 0.293177079, 0.110612379, 0.005887058, 0.001584752, 0.02233973, 0.215544881, 0.079719995, 0.106426454, 0.001540545]	hypoxia_only	no	['t_HAF', 'k_txn2', 'k_dHAF', 'k_bHS', 'k_bHH', 'k_txnH', 'k_dH1R', 'k_dH1P', 'k_dHP', 'k_txnBH']	74007552.2233	[0.9904152566328075, 0.9976815556391356, 1.0021232180532151, 1.0043378997876644, 1.005442069887177, 0.9904152566328075, 3471.2245359013127, 3508.2504495834132, 3532.845027164299, 3545.1216211615647, 3551.242408815397, 3471.2245359013127, 0.9904153881515044, 0.9976827757509007, 1.0021252217637615, 1.0043403489239553, 1.0054447331592145, 0.9904153881515044]
390	0.0	1.0	0.0	0.00018073017224262347	0.009470144303706353	0.16585380448109166	0.00017895393433535752	0.29960071593034615	1.841086976517698	0.005436688845333922	[6.6, 138.0]	[0.052837046, 0.679629743, 1.164497893, 1.478465701, 1.624569617, 0.081864133, 0.101705031, 1.566387127, 2.480004081, 2.166049407, 1.92634939, 0.149729537, 0.04500414, 0.926744518, 2.414784455, 2.338987126, 2.124661812, 0.066713479]	[0.001597254, 0.028900062, 0.06262351, 0.041363395, 0.034096022, 0.001875823, 0.001931056, 0.133806646, 0.126221831, 0.293177079, 0.110612379, 0.005887058, 0.001584752, 0.02233973, 0.215544881, 0.079719995, 0.106426454, 0.001540545]	hypoxia_only	no	['t_HAF', 'k_txn2', 'k_dHAF', 'k_bHS', 'k_bHH', 'k_txnH', 'k_dH1R', 'k_dH1P', 'k_dHP', 'k_txnBH']	5.7637	[0.07980205410526543, 0.8251340691937491, 1.206614244539065, 1.3968162170582374, 1.4916334151036827, 0.07980205410526543, 0.07980179335952371, 0.8252557283387061, 1.2067997631609209, 1.3970336788325202, 1.4918674021423357, 0.07980179335952371, 0.07980096101298909, 0.8251335508496301, 1.2066139533943436, 1.396816128109177, 1.4916339624122972, 0.07980096101298909]
391	0.0	1.0	0.0	0.0018555005244473217	11.246731054676262	0.022100006738283863	2.0945016206940306	1.4299792209152138e-05	0.06089092800997846	1.69099891017807	[6.6, 138.0]	[0.052837046, 0.679629743, 1.164497893, 1.478465701, 1.624569617, 0.081864133, 0.101705031, 1.566387127, 2.480004081, 2.166049407, 1.92634939, 0.149729537, 0.04500414, 0.926744518, 2.414784455, 2.338987126, 2.124661812, 0.066713479]	[0.001597254, 0.028900062, 0.06262351, 0.041363395, 0.034096022, 0.001875823, 0.001931056, 0.133806646, 0.126221831, 0.293177079, 0.110612379, 0.005887058, 0.001584752, 0.02233973, 0.215544881, 0.079719995, 0.106426454, 0.001540545]	hypoxia_only	no	['t_HAF', 'k_txn2', 'k_dHAF', 'k_bHS', 'k_bHH', 'k_txnH', 'k_dH1R', 'k_dH1P', 'k_dHP', 'k_txnBH']	75.8406	[0.13488641334566995, 0.8166075035234105, 1.193146732241398, 1.3808800446699634, 1.4744793062195587, 0.13488641334566995, 0.14527542841254243, 3.0910111734972037, 5.75326587460304, 7.148234792102441, 7.847413415175179, 0.14527542841254243, 0.13488871400739028, 0.8166439390092717, 1.1932022076642315, 1.3809449866773733, 1.4745489657933866, 0.13488871400739028]
392	0.0	1.0	0.0	0.015911898202891194	0.0005548467343743797	0.007679524180301963	0.0006486476941515325	3.066587838634165	1.5124548360277402e-05	712.0730019195036	[6.6, 138.0]	[0.052837046, 0.679629743, 1.164497893, 1.478465701, 1.624569617, 0.081864133, 0.101705031, 1.566387127, 2.480004081, 2.166049407, 1.92634939, 0.149729537, 0.04500414, 0.926744518, 2.414784455, 2.338987126, 2.124661812, 0.066713479]	[0.001597254, 0.028900062, 0.06262351, 0.041363395, 0.034096022, 0.001875823, 0.001931056, 0.133806646, 0.126221831, 0.293177079, 0.110612379, 0.005887058, 0.001584752, 0.02233973, 0.215544881, 0.079719995, 0.106426454, 0.001540545]	hypoxia_only	no	['t_HAF', 'k_txn2', 'k_dHAF', 'k_bHS', 'k_bHH', 'k_txnH', 'k_dH1R', 'k_dH1P', 'k_dHP', 'k_txnBH']	6.337689591706436e+18	[0.9995890285845804, 0.9999124354310877, 1.0000917197576797, 1.0001811208303657, 1.0002256953962871, 0.9995890285845804, 1027456551.7117753, 1027747520.2096632, 1027895985.7279884, 1027970006.616163, 1028006916.4985665, 1027456551.7117753, 1.0000119844598103, 1.0037549985209981, 1.006438920534852, 1.0077777836317074, 1.008445304897906, 1.0000119844598103]
393	0.0	1.0	0.0	1.0707366222258272	6.7058025465216	0.030846308838628995	0.0016307300516913569	0.003899356533126292	0.004650937445396654	0.9345831803705517	[6.6, 138.0]	[0.052837046, 0.679629743, 1.164497893, 1.478465701, 1.624569617, 0.081864133, 0.101705031, 1.566387127, 2.480004081, 2.166049407, 1.92634939, 0.149729537, 0.04500414, 0.926744518, 2.414784455, 2.338987126, 2.124661812, 0.066713479]	[0.001597254, 0.028900062, 0.06262351, 0.041363395, 0.034096022, 0.001875823, 0.001931056, 0.133806646, 0.126221831, 0.293177079, 0.110612379, 0.005887058, 0.001584752, 0.02233973, 0.215544881, 0.079719995, 0.106426454, 0.001540545]	hypoxia_only	no	['t_HAF', 'k_txn2', 'k_dHAF', 'k_bHS', 'k_bHH', 'k_txnH', 'k_dH1R', 'k_dH1P', 'k_dHP', 'k_txnBH']	163.1943	[0.440833984485726, 0.8696370602095018, 1.1241539230471065, 1.2510530972986884, 1.3143219349589776, 0.440833984485726, 0.6756836840471742, 2.9414266024853015, 6.512045151533346, 9.387164684522347, 11.312032148959323, 0.6756836840471742, 0.4416552628653397, 0.8761728205860999, 1.1336392847298193, 1.2620091531402613, 1.326011213355785, 0.4416552628653397]
394	0.0	1.0	0.0	0.001010264559198844	3.0690362783319594	11.725891678994367	9.708350343313466	0.008553230322690298	0.08776920038432513	0.01684601357471436	[6.6, 138.0]	[0.052837046, 0.679629743, 1.164497893, 1.478465701, 1.624569617, 0.081864133, 0.101705031, 1.566387127, 2.480004081, 2.166049407, 1.92634939, 0.149729537, 0.04500414, 0.926744518, 2.414784455, 2.338987126, 2.124661812, 0.066713479]	[0.001597254, 0.028900062, 0.06262351, 0.041363395, 0.034096022, 0.001875823, 0.001931056, 0.133806646, 0.126221831, 0.293177079, 0.110612379, 0.005887058, 0.001584752, 0.02233973, 0.215544881, 0.079719995, 0.106426454, 0.001540545]	hypoxia_only	no	['t_HAF', 'k_txn2', 'k_dHAF', 'k_bHS', 'k_bHH', 'k_txnH', 'k_dH1R', 'k_dH1P', 'k_dHP', 'k_txnBH']	6.5939	[0.2504013973423711, 0.8565004032107018, 1.1682490320430094, 1.323678076512311, 1.4011710908916073, 0.2504013973423711, 0.2504755955674444, 0.8574881645954958, 1.1697147194837587, 1.3253824611362524, 1.4029943802860925, 0.2504755955674444, 0.25040169616176133, 0.8565018443502412, 1.1682507191642282, 1.323679839173013, 1.4011726520877255, 0.25040169616176133]
395	0.0	1.0	0.0	19.087365700297774	19.434657138111657	715.3175546372539	0.0019172806994893921	0.012454464956628816	4.890118939767246	58.713536902246474	[6.6, 138.0]	[0.052837046, 0.679629743, 1.164497893, 1.478465701, 1.624569617, 0.081864133, 0.101705031, 1.566387127, 2.480004081, 2.166049407, 1.92634939, 0.149729537, 0.04500414, 0.926744518, 2.414784455, 2.338987126, 2.124661812, 0.066713479]	[0.001597254, 0.028900062, 0.06262351, 0.041363395, 0.034096022, 0.001875823, 0.001931056, 0.133806646, 0.126221831, 0.293177079, 0.110612379, 0.005887058, 0.001584752, 0.02233973, 0.215544881, 0.079719995, 0.106426454, 0.001540545]	hypoxia_only	no	['t_HAF', 'k_txn2', 'k_dHAF', 'k_bHS', 'k_bHH', 'k_txnH', 'k_dH1R', 'k_dH1P', 'k_dHP', 'k_txnBH']	16.9672	[0.05111615764504238, 0.7827793194915268, 1.2109189753633638, 1.4243796338105328, 1.5308059136895342, 0.05111615764504238, 0.05281428959390945, 1.8711646987876236, 2.955501636651902, 3.4961273686800123, 3.765670187088325, 0.05281428959390945, 0.08764404111147134, 2.3092889740229676, 3.5102783047158304, 4.109062311203044, 4.407601415940499, 0.08764404111147134]
396	0.0	1.0	0.0	50.8106075450645	0.1042597590432484	343.07068609567295	48.30151831544991	3.015100134079464	0.0025764878424109398	1.7424295780844499	[6.6, 138.0]	[0.052837046, 0.679629743, 1.164497893, 1.478465701, 1.624569617, 0.081864133, 0.101705031, 1.566387127, 2.480004081, 2.166049407, 1.92634939, 0.149729537, 0.04500414, 0.926744518, 2.414784455, 2.338987126, 2.124661812, 0.066713479]	[0.001597254, 0.028900062, 0.06262351, 0.041363395, 0.034096022, 0.001875823, 0.001931056, 0.133806646, 0.126221831, 0.293177079, 0.110612379, 0.005887058, 0.001584752, 0.02233973, 0.215544881, 0.079719995, 0.106426454, 0.001540545]	hypoxia_only	no	['t_HAF', 'k_txn2', 'k_dHAF', 'k_bHS', 'k_bHH', 'k_txnH', 'k_dH1R', 'k_dH1P', 'k_dHP', 'k_txnBH']	6.271	[0.4444049465829693, 0.8562372508846378, 1.122529958781642, 1.2553127810675486, 1.3215150626832026, 0.4444049465829693, 0.4450012762594838, 0.8569064557035068, 1.1232375153134393, 1.2560394575925837, 1.3222512720325186, 0.4450012762594838, 0.48383385991086997, 1.0287616976135423, 1.4181534194995378, 1.6129219060532574, 1.7100319651698197, 0.48383385991086997]
397	0.0	1.0	0.0	59.800809413446096	0.00045138256838370025	0.023906989359830995	0.15705647701403858	0.00014217194329080876	0.005716233604136097	0.0053064529458213	[6.6, 138.0]	[0.052837046, 0.679629743, 1.164497893, 1.478465701, 1.624569617, 0.081864133, 0.101705031, 1.566387127, 2.480004081, 2.166049407, 1.92634939, 0.149729537, 0.04500414, 0.926744518, 2.414784455, 2.338987126, 2.124661812, 0.066713479]	[0.001597254, 0.028900062, 0.06262351, 0.041363395, 0.034096022, 0.001875823, 0.001931056, 0.133806646, 0.126221831, 0.293177079, 0.110612379, 0.005887058, 0.001584752, 0.02233973, 0.215544881, 0.079719995, 0.106426454, 0.001540545]	hypoxia_only	no	['t_HAF', 'k_txn2', 'k_dHAF', 'k_bHS', 'k_bHH', 'k_txnH', 'k_dH1R', 'k_dH1P', 'k_dHP', 'k_txnBH']	8.1824	[0.4640790097137881, 0.8733487521712417, 1.1188931933308692, 1.2413201948127446, 1.3023588499713568, 0.4640790097137881, 0.4648809477482182, 0.8767113112255202, 1.1240466068913428, 1.2473665370983835, 1.3088507305252415, 0.4648809477482182, 0.4640795970320064, 0.8733519807380415, 1.11889864428866, 1.2413265407536573, 1.302365697789768, 0.4640795970320064]
398	0.0	1.0	0.0	1.0991555133292796	0.17010759304801815	88.25053365129985	0.9584773896754935	0.26814825471672893	2.9888385862716333	6.0523799182690405	[6.6, 138.0]	[0.052837046, 0.679629743, 1.164497893, 1.478465701, 1.624569617, 0.081864133, 0.101705031, 1.566387127, 2.480004081, 2.166049407, 1.92634939, 0.149729537, 0.04500414, 0.926744518, 2.414784455, 2.338987126, 2.124661812, 0.066713479]	[0.001597254, 0.028900062, 0.06262351, 0.041363395, 0.034096022, 0.001875823, 0.001931056, 0.133806646, 0.126221831, 0.293177079, 0.110612379, 0.005887058, 0.001584752, 0.02233973, 0.215544881, 0.079719995, 0.106426454, 0.001540545]	hypoxia_only	no	['t_HAF', 'k_txn2', 'k_dHAF', 'k_bHS', 'k_bHH', 'k_txnH', 'k_dH1R', 'k_dH1P', 'k_dHP', 'k_txnBH']	5.0585	[0.0810770478412266, 0.8180437788588253, 1.2059010150308989, 1.3992816429318868, 1.4956965153371615, 0.0810770478412266, 0.08151036092579211, 0.8844111961656534, 1.3072545777407232, 1.5180787991293743, 1.6231906176653461, 0.08151036092579211, 0.08108219613904728, 0.826978053751035, 1.2210389798471286, 1.4175137266382551, 1.5154712501350183, 0.08108219613904728]
399	0.0	1.0	0.0	0.12405172776016814	2.1425279334149527	435.46353763662097	0.10541418458779488	0.0022266669102210274	0.004828740299396025	1.8588259750850349	[6.6, 138.0]	[0.052837046, 0.679629743, 1.164497893, 1.478465701, 1.624569617, 0.081864133, 0.101705031, 1.566387127, 2.480004081, 2.166049407, 1.92634939, 0.149729537, 0.04500414, 0.926744518, 2.414784455, 2.338987126, 2.124661812, 0.066713479]	[0.001597254, 0.028900062, 0.06262351, 0.041363395, 0.034096022, 0.001875823, 0.001931056, 0.133806646, 0.126221831, 0.293177079, 0.110612379, 0.005887058, 0.001584752, 0.02233973, 0.215544881, 0.079719995, 0.106426454, 0.001540545]	hypoxia_only	no	['t_HAF', 'k_txn2', 'k_dHAF', 'k_bHS', 'k_bHH', 'k_txnH', 'k_dH1R', 'k_dH1P', 'k_dHP', 'k_txnBH']	7.7916	[0.6259746647452646, 0.920626105296652, 1.0835006152157458, 1.1647058416728178, 1.2051927730695196, 0.6259746647452646, 0.777997344122894, 1.2451634462610042, 1.5098837456175624, 1.6418667778452665, 1.7076702802698673, 0.777997344122894, 0.6263584051135571, 0.9241138892743225, 1.088579517894819, 1.170578021528299, 1.2114604552865573, 0.6263584051135571]
400	0.0	1.0	0.0	0.8771393126631286	2.4792596338932946	0.00341478833393807	0.00023211210101330425	0.00011217525341637116	0.000607435295936468	1.172615052833789	[6.6, 138.0]	[0.052837046, 0.679629743, 1.164497893, 1.478465701, 1.624569617, 0.081864133, 0.101705031, 1.566387127, 2.480004081, 2.166049407, 1.92634939, 0.149729537, 0.04500414, 0.926744518, 2.414784455, 2.338987126, 2.124661812, 0.066713479]	[0.001597254, 0.028900062, 0.06262351, 0.041363395, 0.034096022, 0.001875823, 0.001931056, 0.133806646, 0.126221831, 0.293177079, 0.110612379, 0.005887058, 0.001584752, 0.02233973, 0.215544881, 0.079719995, 0.106426454, 0.001540545]	hypoxia_only	no	['t_HAF', 'k_txn2', 'k_dHAF', 'k_bHS', 'k_bHH', 'k_txnH', 'k_dH1R', 'k_dH1P', 'k_dHP', 'k_txnBH']	1292680714.3473	[0.789642948468977, 0.9506962465139144, 1.0466909354757576, 1.0945534105291561, 1.1184164590121952, 0.789642948468977, 147.09583369949442, 296.9832928336646, 1337.9212521966554, 6914.896111561154, 35257.86195747375, 147.09583369949442, 0.7908458406009242, 0.9610881152811065, 1.0619060064472943, 1.1121734229629754, 1.1372354966068834, 0.7908458406009242]
401	0.0	1.0	0.0	1.6527696095193756	14.688432074890866	255.41681211299436	0.0006908381947722995	1.2883996091885062	0.3458953443179407	938.7199187222908	[6.6, 138.0]	[0.052837046, 0.679629743, 1.164497893, 1.478465701, 1.624569617, 0.081864133, 0.101705031, 1.566387127, 2.480004081, 2.166049407, 1.92634939, 0.149729537, 0.04500414, 0.926744518, 2.414784455, 2.338987126, 2.124661812, 0.066713479]	[0.001597254, 0.028900062, 0.06262351, 0.041363395, 0.034096022, 0.001875823, 0.001931056, 0.133806646, 0.126221831, 0.293177079, 0.110612379, 0.005887058, 0.001584752, 0.02233973, 0.215544881, 0.079719995, 0.106426454, 0.001540545]	hypoxia_only	no	['t_HAF', 'k_txn2', 'k_dHAF', 'k_bHS', 'k_bHH', 'k_txnH', 'k_dH1R', 'k_dH1P', 'k_dHP', 'k_txnBH']	4022537.5348	[0.06722054188407779, 0.7980458227185945, 1.2080098476334116, 1.41240791761984, 1.5143158701440762, 0.06722054188407779, 1035.9770855350203, 1371.4369383749029, 7.4969283220723216e-06, 7.496928740757973e-06, 7.496929031556733e-06, 1035.9770855350203, 0.16890722328362717, 0.9989951093181118, 1.4520469516680978, 1.6779275395020297, 1.7905460987389812, 0.16890722328362717]
402	0.0	1.0	0.0	6.867704597333787	79.58477087798677	0.3668995939526023	29.37767966274448	0.0001370829607379354	1.0614094882192122	0.0010931261028580685	[6.6, 138.0]	[0.052837046, 0.679629743, 1.164497893, 1.478465701, 1.624569617, 0.081864133, 0.101705031, 1.566387127, 2.480004081, 2.166049407, 1.92634939, 0.149729537, 0.04500414, 0.926744518, 2.414784455, 2.338987126, 2.124661812, 0.066713479]	[0.001597254, 0.028900062, 0.06262351, 0.041363395, 0.034096022, 0.001875823, 0.001931056, 0.133806646, 0.126221831, 0.293177079, 0.110612379, 0.005887058, 0.001584752, 0.02233973, 0.215544881, 0.079719995, 0.106426454, 0.001540545]	hypoxia_only	no	['t_HAF', 'k_txn2', 'k_dHAF', 'k_bHS', 'k_bHH', 'k_txnH', 'k_dH1R', 'k_dH1P', 'k_dHP', 'k_txnBH']	5.951	[0.13326870280925024, 0.8163440440779297, 1.193512988110868, 1.3815617780117, 1.4753124869902519, 0.13326870280925024, 0.1332683688419071, 0.8163667818599796, 1.1935461952408741, 1.3815969027482429, 1.4753532188066567, 0.1332683688419071, 0.13327286438819666, 0.8164526720387836, 1.1936750352224175, 1.3817464356853284, 1.4755129723239038, 0.13327286438819666]
403	0.0	1.0	0.0	5.542423854724891	0.008261867081822704	0.5355075365050513	0.6792056477921312	0.002283735232498413	0.0003260009530886382	29.770884855125203	[6.6, 138.0]	[0.052837046, 0.679629743, 1.164497893, 1.478465701, 1.624569617, 0.081864133, 0.101705031, 1.566387127, 2.480004081, 2.166049407, 1.92634939, 0.149729537, 0.04500414, 0.926744518, 2.414784455, 2.338987126, 2.124661812, 0.066713479]	[0.001597254, 0.028900062, 0.06262351, 0.041363395, 0.034096022, 0.001875823, 0.001931056, 0.133806646, 0.126221831, 0.293177079, 0.110612379, 0.005887058, 0.001584752, 0.02233973, 0.215544881, 0.079719995, 0.106426454, 0.001540545]	hypoxia_only	no	['t_HAF', 'k_txn2', 'k_dHAF', 'k_bHS', 'k_bHH', 'k_txnH', 'k_dH1R', 'k_dH1P', 'k_dHP', 'k_txnBH']	2096304.9474	[0.9295918026271737, 0.9831152780083751, 1.01560561229141, 1.0318052744275303, 1.0398820326455112, 0.9295918026271737, 557.182129861559, 589.0620011037098, 608.1199587035547, 617.621988696357, 622.359469485943, 557.182129861559, 0.9679571278918925, 1.1216532381254638, 1.217215554468792, 1.264872086792989, 1.288632499415964, 0.9679571278918925]
404	0.0	1.0	0.0	0.0030165953699918665	10.831622211575173	0.048289594695554126	9.248932254124979	0.20903691158516563	0.00023874696248448078	0.48165161190587824	[6.6, 138.0]	[0.052837046, 0.679629743, 1.164497893, 1.478465701, 1.624569617, 0.081864133, 0.101705031, 1.566387127, 2.480004081, 2.166049407, 1.92634939, 0.149729537, 0.04500414, 0.926744518, 2.414784455, 2.338987126, 2.124661812, 0.066713479]	[0.001597254, 0.028900062, 0.06262351, 0.041363395, 0.034096022, 0.001875823, 0.001931056, 0.133806646, 0.126221831, 0.293177079, 0.110612379, 0.005887058, 0.001584752, 0.02233973, 0.215544881, 0.079719995, 0.106426454, 0.001540545]	hypoxia_only	no	['t_HAF', 'k_txn2', 'k_dHAF', 'k_bHS', 'k_bHH', 'k_txnH', 'k_dH1R', 'k_dH1P', 'k_dHP', 'k_txnBH']	13.8682	[0.9676904631424423, 0.992903904379936, 1.0071991808054546, 1.0143264840431045, 1.0178799676290629, 0.9676904631424423, 1.3290430056442122, 1.3749254371574586, 1.4022417822597497, 1.4158613721703128, 1.4226517535307326, 1.3290430056442122, 0.9676913900403742, 0.9929137053501323, 1.0072135889257512, 1.0143432031275612, 1.017897844978644, 0.9676913900403742]
405	0.0	1.0	0.0	96.47370357223068	1.928959064646399	0.06307513471470892	18.643082872294876	0.036808597295029076	1.9380976527597493	214.15656857278026	[6.6, 138.0]	[0.052837046, 0.679629743, 1.164497893, 1.478465701, 1.624569617, 0.081864133, 0.101705031, 1.566387127, 2.480004081, 2.166049407, 1.92634939, 0.149729537, 0.04500414, 0.926744518, 2.414784455, 2.338987126, 2.124661812, 0.066713479]	[0.001597254, 0.028900062, 0.06262351, 0.041363395, 0.034096022, 0.001875823, 0.001931056, 0.133806646, 0.126221831, 0.293177079, 0.110612379, 0.005887058, 0.001584752, 0.02233973, 0.215544881, 0.079719995, 0.106426454, 0.001540545]	hypoxia_only	no	['t_HAF', 'k_txn2', 'k_dHAF', 'k_bHS', 'k_bHH', 'k_txnH', 'k_dH1R', 'k_dH1P', 'k_dHP', 'k_txnBH']	8119.8028	[0.06387539292236716, 0.786737806089742, 1.2081404632246988, 1.418246335218496, 1.5230000025446955, 0.06387539292236716, 0.09069284007056863, 89.07841351043605, 11.582469557820062, 12.170266799063993, 12.76222360135002, 0.09069284007056863, 0.35949144522833043, 5.335216445604871, 7.991829784135924, 9.316352442569107, 9.976727162010906, 0.35949144522833043]
406	0.0	1.0	0.0	0.13478964825258788	1.2805989007745753	0.017048732770734137	0.017232862792802374	0.0009361363730660059	0.00829442515773586	628.5354632956943	[6.6, 138.0]	[0.052837046, 0.679629743, 1.164497893, 1.478465701, 1.624569617, 0.081864133, 0.101705031, 1.566387127, 2.480004081, 2.166049407, 1.92634939, 0.149729537, 0.04500414, 0.926744518, 2.414784455, 2.338987126, 2.124661812, 0.066713479]	[0.001597254, 0.028900062, 0.06262351, 0.041363395, 0.034096022, 0.001875823, 0.001931056, 0.133806646, 0.126221831, 0.293177079, 0.110612379, 0.005887058, 0.001584752, 0.02233973, 0.215544881, 0.079719995, 0.106426454, 0.001540545]	hypoxia_only	no	['t_HAF', 'k_txn2', 'k_dHAF', 'k_bHS', 'k_bHH', 'k_txnH', 'k_dH1R', 'k_dH1P', 'k_dHP', 'k_txnBH']	1075524669738789.2	[0.3709472726853199, 0.8519453366138134, 1.1395906144730619, 1.2830065442426557, 1.3545102319851483, 0.3709472726853199, 0.0007704930448450354, 10055720.184689369, 15625989.12882274, 18403190.888205983, 19787836.040166523, 0.0007704930448450354, 0.3733435384579246, 0.8637533018481109, 1.1558302846642186, 1.3014556952768073, 1.3740609705992484, 0.3733435384579246]
407	0.0	1.0	0.0	62.330207289455394	0.00015109007479727885	0.031888231502185845	0.19302039573470045	0.0033342378348929546	0.0004895899878102953	1.4359498682796517	[6.6, 138.0]	[0.052837046, 0.679629743, 1.164497893, 1.478465701, 1.624569617, 0.081864133, 0.101705031, 1.566387127, 2.480004081, 2.166049407, 1.92634939, 0.149729537, 0.04500414, 0.926744518, 2.414784455, 2.338987126, 2.124661812, 0.066713479]	[0.001597254, 0.028900062, 0.06262351, 0.041363395, 0.034096022, 0.001875823, 0.001931056, 0.133806646, 0.126221831, 0.293177079, 0.110612379, 0.005887058, 0.001584752, 0.02233973, 0.215544881, 0.079719995, 0.106426454, 0.001540545]	hypoxia_only	no	['t_HAF', 'k_txn2', 'k_dHAF', 'k_bHS', 'k_bHH', 'k_txnH', 'k_dH1R', 'k_dH1P', 'k_dHP', 'k_txnBH']	1251568.637	[0.9031147314668587, 0.9766621397208954, 1.0214678227425391, 1.0438084154599379, 1.0549468906097679, 0.9031147314668587, 323.39900270345817, 409.47854477492467, 500.6628262038504, 549.8682200291705, 574.6331361446979, 323.39900270345817, 0.90334465885844, 0.977049722404828, 1.0219682226742146, 1.0443651488145267, 1.055531690972199, 0.90334465885844]
408	0.0	1.0	0.0	0.019346519506368988	0.00020632800146498697	27.314159820608374	0.018034355030677286	0.11218512031215416	0.049471567117788856	0.0016402080682106986	[6.6, 138.0]	[0.052837046, 0.679629743, 1.164497893, 1.478465701, 1.624569617, 0.081864133, 0.101705031, 1.566387127, 2.480004081, 2.166049407, 1.92634939, 0.149729537, 0.04500414, 0.926744518, 2.414784455, 2.338987126, 2.124661812, 0.066713479]	[0.001597254, 0.028900062, 0.06262351, 0.041363395, 0.034096022, 0.001875823, 0.001931056, 0.133806646, 0.126221831, 0.293177079, 0.110612379, 0.005887058, 0.001584752, 0.02233973, 0.215544881, 0.079719995, 0.106426454, 0.001540545]	hypoxia_only	no	['t_HAF', 'k_txn2', 'k_dHAF', 'k_bHS', 'k_bHH', 'k_txnH', 'k_dH1R', 'k_dH1P', 'k_dHP', 'k_txnBH']	6.1343	[0.17252058576288362, 0.8265292254755104, 1.1848561176554597, 1.3635118612383317, 1.4525822098678145, 0.17252058576288362, 0.17253485478512265, 0.8270434217640343, 1.1856645532559165, 1.3644742439133435, 1.4536231726208602, 0.17253485478512265, 0.17252058576711624, 0.8265292284026945, 1.1848561248893272, 1.3635118357313498, 1.4525821798931433, 0.17252058576711624]
409	0.0	1.0	0.0	0.0011472832143006283	0.052448642905436195	0.02466602144345805	0.0005313722963490598	0.0028881652458521297	0.00026278650734865033	890.7867123998403	[6.6, 138.0]	[0.052837046, 0.679629743, 1.164497893, 1.478465701, 1.624569617, 0.081864133, 0.101705031, 1.566387127, 2.480004081, 2.166049407, 1.92634939, 0.149729537, 0.04500414, 0.926744518, 2.414784455, 2.338987126, 2.124661812, 0.066713479]	[0.001597254, 0.028900062, 0.06262351, 0.041363395, 0.034096022, 0.001875823, 0.001931056, 0.133806646, 0.126221831, 0.293177079, 0.110612379, 0.005887058, 0.001584752, 0.02233973, 0.215544881, 0.079719995, 0.106426454, 0.001540545]	hypoxia_only	no	['t_HAF', 'k_txn2', 'k_dHAF', 'k_bHS', 'k_bHH', 'k_txnH', 'k_dH1R', 'k_dH1P', 'k_dHP', 'k_txnBH']	1098618703898.2635	[0.9452550998640784, 0.9867910106411255, 1.012129068729304, 1.0247629420203255, 1.031061878745167, 0.9452550998640784, 11.376419833646281, 1048151.7004909506, 0.0001079862013033467, 0.00010798620968345457, 0.00010798621419802651, 11.376419833646281, 0.9452781463789602, 0.9870214329136814, 1.0124831622860087, 1.0251787512205792, 1.031508428396489, 0.9452781463789602]
410	0.0	1.0	0.0	0.27197201701456425	8.164312292038884	0.002033053285656432	30.476028400366108	0.0004039812564951897	0.11294136010036725	322.91572095812234	[6.6, 138.0]	[0.052837046, 0.679629743, 1.164497893, 1.478465701, 1.624569617, 0.081864133, 0.101705031, 1.566387127, 2.480004081, 2.166049407, 1.92634939, 0.149729537, 0.04500414, 0.926744518, 2.414784455, 2.338987126, 2.124661812, 0.066713479]	[0.001597254, 0.028900062, 0.06262351, 0.041363395, 0.034096022, 0.001875823, 0.001931056, 0.133806646, 0.126221831, 0.293177079, 0.110612379, 0.005887058, 0.001584752, 0.02233973, 0.215544881, 0.079719995, 0.106426454, 0.001540545]	hypoxia_only	no	['t_HAF', 'k_txn2', 'k_dHAF', 'k_bHS', 'k_bHH', 'k_txnH', 'k_dH1R', 'k_dH1P', 'k_dHP', 'k_txnBH']	30049134.9837	[0.09417934465637615, 0.8080138970002743, 1.2022368332927065, 1.3987873222505522, 1.4967826028000915, 0.09417934465637615, 2835.169401341161, 3726.6177996053643, 183.09485962487585, 183.09487129717843, 183.0948765517002, 2835.169401341161, 0.10562213146184676, 0.8382023599129307, 1.241230420175826, 1.4421708704989817, 1.5423548823899458, 0.10562213146184676]
411	0.0	1.0	0.0	0.01753590974382254	0.0014182375736522686	0.0010144404440441926	11.993816762412024	0.0012553488018790446	0.0002912193829184023	103.78089003268761	[6.6, 138.0]	[0.052837046, 0.679629743, 1.164497893, 1.478465701, 1.624569617, 0.081864133, 0.101705031, 1.566387127, 2.480004081, 2.166049407, 1.92634939, 0.149729537, 0.04500414, 0.926744518, 2.414784455, 2.338987126, 2.124661812, 0.066713479]	[0.001597254, 0.028900062, 0.06262351, 0.041363395, 0.034096022, 0.001875823, 0.001931056, 0.133806646, 0.126221831, 0.293177079, 0.110612379, 0.005887058, 0.001584752, 0.02233973, 0.215544881, 0.079719995, 0.106426454, 0.001540545]	hypoxia_only	no	['t_HAF', 'k_txn2', 'k_dHAF', 'k_bHS', 'k_bHH', 'k_txnH', 'k_dH1R', 'k_dH1P', 'k_dHP', 'k_txnBH']	22413375870.6854	[0.9395698238435177, 0.9854129925642214, 1.013388301368974, 1.0273371618532199, 1.0342917203700666, 0.9395698238435177, 57919.80703635149, 60817.987537516274, 62543.200693013525, 63403.36322831316, 63832.21903488048, 57919.80703635149, 0.9396799024740586, 0.9865572487273777, 1.0152752759822716, 1.0295945832777267, 1.0367338369246668, 0.9396799024740586]
412	0.0	1.0	0.0	0.0017573369785235911	0.0005973898809670944	0.0051758868342495394	0.4305911167123244	0.4321449313187342	0.00951195467160709	335.1875028473641	[6.6, 138.0]	[0.052837046, 0.679629743, 1.164497893, 1.478465701, 1.624569617, 0.081864133, 0.101705031, 1.566387127, 2.480004081, 2.166049407, 1.92634939, 0.149729537, 0.04500414, 0.926744518, 2.414784455, 2.338987126, 2.124661812, 0.066713479]	[0.001597254, 0.028900062, 0.06262351, 0.041363395, 0.034096022, 0.001875823, 0.001931056, 0.133806646, 0.126221831, 0.293177079, 0.110612379, 0.005887058, 0.001584752, 0.02233973, 0.215544881, 0.079719995, 0.106426454, 0.001540545]	hypoxia_only	no	['t_HAF', 'k_txn2', 'k_dHAF', 'k_bHS', 'k_bHH', 'k_txnH', 'k_dH1R', 'k_dH1P', 'k_dHP', 'k_txnBH']	1010321102810.3518	[0.5350933540481273, 0.9029603502098353, 1.1038835214334681, 1.2040588725858938, 1.2540039017226756, 0.5350933540481273, 576684.0272185882, 587520.7334262293, 2138.126515180856, 2138.126653325317, 2138.126679526134, 576684.0272185882, 0.535096174655148, 0.90317771212557, 1.1042748794106678, 1.2045370536318767, 1.2545253286878824, 0.535096174655148]
413	0.0	1.0	0.0	0.034213835850892035	0.007695917556818356	0.0016945290555730695	0.2380059343958805	8.417192294275586e-05	0.04883787269106424	0.02143769631537562	[6.6, 138.0]	[0.052837046, 0.679629743, 1.164497893, 1.478465701, 1.624569617, 0.081864133, 0.101705031, 1.566387127, 2.480004081, 2.166049407, 1.92634939, 0.149729537, 0.04500414, 0.926744518, 2.414784455, 2.338987126, 2.124661812, 0.066713479]	[0.001597254, 0.028900062, 0.06262351, 0.041363395, 0.034096022, 0.001875823, 0.001931056, 0.133806646, 0.126221831, 0.293177079, 0.110612379, 0.005887058, 0.001584752, 0.02233973, 0.215544881, 0.079719995, 0.106426454, 0.001540545]	hypoxia_only	no	['t_HAF', 'k_txn2', 'k_dHAF', 'k_bHS', 'k_bHH', 'k_txnH', 'k_dH1R', 'k_dH1P', 'k_dHP', 'k_txnBH']	5.9269	[0.1480242003751984, 0.8168262950770567, 1.1900647296014706, 1.3761529981977627, 1.4689317767485115, 0.1480242003751984, 0.14819016496365936, 0.8252331848362604, 1.2036096598821986, 1.39225943482984, 1.4863153031508771, 0.14819016496365936, 0.14802418460488273, 0.8168285564345347, 1.1900692063159541, 1.3761582494133342, 1.4689375431734764, 0.14802418460488273]
414	0.0	1.0	0.0	0.2594275077500767	2.665238402538088	21.92827053469439	0.0002322989201232199	0.09028458964569484	0.011590552474958833	21.378204599514756	[6.6, 138.0]	[0.052837046, 0.679629743, 1.164497893, 1.478465701, 1.624569617, 0.081864133, 0.101705031, 1.566387127, 2.480004081, 2.166049407, 1.92634939, 0.149729537, 0.04500414, 0.926744518, 2.414784455, 2.338987126, 2.124661812, 0.066713479]	[0.001597254, 0.028900062, 0.06262351, 0.041363395, 0.034096022, 0.001875823, 0.001931056, 0.133806646, 0.126221831, 0.293177079, 0.110612379, 0.005887058, 0.001584752, 0.02233973, 0.215544881, 0.079719995, 0.106426454, 0.001540545]	hypoxia_only	no	['t_HAF', 'k_txn2', 'k_dHAF', 'k_bHS', 'k_bHH', 'k_txnH', 'k_dH1R', 'k_dH1P', 'k_dHP', 'k_txnBH']	3727149150.9554	[0.3308200529528146, 0.8479540165296735, 1.1488121828827016, 1.2988133968010327, 1.3736003508337775, 0.3308200529528146, 7365.876766656893, 21297.58317660906, 29136.900623659956, 33045.396905155256, 34994.07788458135, 7365.876766656893, 0.3339090693174786, 0.8636133123625214, 1.1704727236812362, 1.3234659539912608, 1.3997446513274912, 0.3339090693174786]
415	0.0	1.0	0.0	10.08104654423307	0.049274960835545376	0.01087864755831108	0.011668223586549712	0.7225377066615198	0.003201174599132934	163.9381655531281	[6.6, 138.0]	[0.052837046, 0.679629743, 1.164497893, 1.478465701, 1.624569617, 0.081864133, 0.101705031, 1.566387127, 2.480004081, 2.166049407, 1.92634939, 0.149729537, 0.04500414, 0.926744518, 2.414784455, 2.338987126, 2.124661812, 0.066713479]	[0.001597254, 0.028900062, 0.06262351, 0.041363395, 0.034096022, 0.001875823, 0.001931056, 0.133806646, 0.126221831, 0.293177079, 0.110612379, 0.005887058, 0.001584752, 0.02233973, 0.215544881, 0.079719995, 0.106426454, 0.001540545]	hypoxia_only	no	['t_HAF', 'k_txn2', 'k_dHAF', 'k_bHS', 'k_bHH', 'k_txnH', 'k_dH1R', 'k_dH1P', 'k_dHP', 'k_txnBH']	358470976155417.7	[0.710317980383476, 0.9315567278477508, 1.0642639017605764, 1.1304350458883494, 1.1634263441198471, 0.710317980383476, 6251265.932501237, 7584999.384610412, 8312431.957258158, 8675124.870723963, 8855954.62063044, 6251265.932501237, 1.1064281708117605, 2.1914353415852528, 2.80184833885512, 3.1061882105417484, 3.257924571504383, 1.1064281708117605]
416	0.0	1.0	0.0	0.7928467093121085	0.20401450667847368	0.011595948919429118	0.18997294834786513	0.000456374263968859	0.33286564370375593	964.4293238529842	[6.6, 138.0]	[0.052837046, 0.679629743, 1.164497893, 1.478465701, 1.624569617, 0.081864133, 0.101705031, 1.566387127, 2.480004081, 2.166049407, 1.92634939, 0.149729537, 0.04500414, 0.926744518, 2.414784455, 2.338987126, 2.124661812, 0.066713479]	[0.001597254, 0.028900062, 0.06262351, 0.041363395, 0.034096022, 0.001875823, 0.001931056, 0.133806646, 0.126221831, 0.293177079, 0.110612379, 0.005887058, 0.001584752, 0.02233973, 0.215544881, 0.079719995, 0.106426454, 0.001540545]	hypoxia_only	no	['t_HAF', 'k_txn2', 'k_dHAF', 'k_bHS', 'k_bHH', 'k_txnH', 'k_dH1R', 'k_dH1P', 'k_dHP', 'k_txnBH']	172140526333.8201	[0.07907261665513902, 0.8121777354874878, 1.2060346164443858, 1.4024048226257473, 1.5003102087872409, 0.07907261665513902, 217420.79347332154, 278564.00603244576, 1.137088002085303e-05, 1.1370880455533958e-05, 1.1370880890214887e-05, 217420.79347332154, 0.0855950092442179, 1.7670644840098673, 2.702598041675972, 3.1690323181428397, 3.40158509427818, 0.0855950092442179]
417	0.0	1.0	0.0	0.0004901255585837659	0.07213787992010819	15.692638489555197	0.8413007359047369	0.5487483937645485	0.008499438551755261	650.9305597360476	[6.6, 138.0]	[0.052837046, 0.679629743, 1.164497893, 1.478465701, 1.624569617, 0.081864133, 0.101705031, 1.566387127, 2.480004081, 2.166049407, 1.92634939, 0.149729537, 0.04500414, 0.926744518, 2.414784455, 2.338987126, 2.124661812, 0.066713479]	[0.001597254, 0.028900062, 0.06262351, 0.041363395, 0.034096022, 0.001875823, 0.001931056, 0.133806646, 0.126221831, 0.293177079, 0.110612379, 0.005887058, 0.001584752, 0.02233973, 0.215544881, 0.079719995, 0.106426454, 0.001540545]	hypoxia_only	no	['t_HAF', 'k_txn2', 'k_dHAF', 'k_bHS', 'k_bHH', 'k_txnH', 'k_dH1R', 'k_dH1P', 'k_dHP', 'k_txnBH']	1416913.9239	[0.6655508357030074, 0.9335786400943956, 1.0749288339705914, 1.14540260238088, 1.1805390878511262, 0.6655508357030074, 297.4229218822764, 463.4062676056401, 550.4555711307377, 593.8562254827958, 615.4947303316576, 297.4229218822764, 0.66558680319746, 0.9339633398155567, 1.075517947298868, 1.1460935874553384, 1.1812808648272886, 0.66558680319746]
418	0.0	1.0	0.0	81.18947462084944	0.015747110684015048	0.002797816122723249	0.49250136445137715	1.2249349084267065	1.5613904951533984e-05	0.018947281846326474	[6.6, 138.0]	[0.052837046, 0.679629743, 1.164497893, 1.478465701, 1.624569617, 0.081864133, 0.101705031, 1.566387127, 2.480004081, 2.166049407, 1.92634939, 0.149729537, 0.04500414, 0.926744518, 2.414784455, 2.338987126, 2.124661812, 0.066713479]	[0.001597254, 0.028900062, 0.06262351, 0.041363395, 0.034096022, 0.001875823, 0.001931056, 0.133806646, 0.126221831, 0.293177079, 0.110612379, 0.005887058, 0.001584752, 0.02233973, 0.215544881, 0.079719995, 0.106426454, 0.001540545]	hypoxia_only	no	['t_HAF', 'k_txn2', 'k_dHAF', 'k_bHS', 'k_bHH', 'k_txnH', 'k_dH1R', 'k_dH1P', 'k_dHP', 'k_txnBH']	14.766	[0.9545507005373419, 0.9889849210975086, 1.01006658053782, 1.0205785459330883, 1.0258192518942415, 0.9545507005373419, 0.9587010316127553, 0.9933079275261638, 1.0145018529540457, 1.0250697985213453, 1.030338413111349, 0.9587010316127553, 0.9550071914649418, 0.989620148608198, 1.010818401459289, 1.0213885619764145, 1.026658318961152, 0.9550071914649418]
419	0.0	1.0	0.0	0.5499075606423426	0.0014983972192580378	56.73141744961873	77.93925334786726	1.4800137399039874	0.0001306311685092098	8.244455047311668	[6.6, 138.0]	[0.052837046, 0.679629743, 1.164497893, 1.478465701, 1.624569617, 0.081864133, 0.101705031, 1.566387127, 2.480004081, 2.166049407, 1.92634939, 0.149729537, 0.04500414, 0.926744518, 2.414784455, 2.338987126, 2.124661812, 0.066713479]	[0.001597254, 0.028900062, 0.06262351, 0.041363395, 0.034096022, 0.001875823, 0.001931056, 0.133806646, 0.126221831, 0.293177079, 0.110612379, 0.005887058, 0.001584752, 0.02233973, 0.215544881, 0.079719995, 0.106426454, 0.001540545]	hypoxia_only	no	['t_HAF', 'k_txn2', 'k_dHAF', 'k_bHS', 'k_bHH', 'k_txnH', 'k_dH1R', 'k_dH1P', 'k_dHP', 'k_txnBH']	14.9323	[0.9832990754540638, 0.9956302048033918, 1.0036801873003327, 1.0076945468887735, 1.0096959855534384, 0.9832990754540638, 1.0579944301121915, 1.0713756329875153, 1.0800889727577505, 1.0844341315389594, 1.0866005135423034, 1.0579944301121915, 0.9835278234773237, 0.9973166119205806, 1.0063786902358567, 1.0108979026946379, 1.013151060567687, 0.9835278234773237]
420	0.0	1.0	0.0	0.0001673490461123986	0.00022903301219602852	0.27075575510167127	7.073019021364048	0.7514916421512535	0.0035895863838601235	2.123565627498229	[6.6, 138.0]	[0.052837046, 0.679629743, 1.164497893, 1.478465701, 1.624569617, 0.081864133, 0.101705031, 1.566387127, 2.480004081, 2.166049407, 1.92634939, 0.149729537, 0.04500414, 0.926744518, 2.414784455, 2.338987126, 2.124661812, 0.066713479]	[0.001597254, 0.028900062, 0.06262351, 0.041363395, 0.034096022, 0.001875823, 0.001931056, 0.133806646, 0.126221831, 0.293177079, 0.110612379, 0.005887058, 0.001584752, 0.02233973, 0.215544881, 0.079719995, 0.106426454, 0.001540545]	hypoxia_only	no	['t_HAF', 'k_txn2', 'k_dHAF', 'k_bHS', 'k_bHH', 'k_txnH', 'k_dH1R', 'k_dH1P', 'k_dHP', 'k_txnBH']	10.9457	[0.8141229849370245, 0.9625372947170875, 1.041611574977787, 1.081036041137296, 1.1006921042308044, 0.8141229849370245, 1.3941358322917348, 1.8836641799029699, 2.1610436356478417, 2.2993382959594095, 2.3682885865194017, 1.3941358322917348, 0.8141229834107292, 0.9625373481552059, 1.0416116654631578, 1.0810361631445284, 1.1006922343044163, 0.8141229834107292]
421	0.0	1.0	0.0	0.0008444923893407999	1.7769733105553154	0.31341071737905124	0.00025329301853856264	0.00012337897264284641	0.02789327403786685	0.04792863036487558	[6.6, 138.0]	[0.052837046, 0.679629743, 1.164497893, 1.478465701, 1.624569617, 0.081864133, 0.101705031, 1.566387127, 2.480004081, 2.166049407, 1.92634939, 0.149729537, 0.04500414, 0.926744518, 2.414784455, 2.338987126, 2.124661812, 0.066713479]	[0.001597254, 0.028900062, 0.06262351, 0.041363395, 0.034096022, 0.001875823, 0.001931056, 0.133806646, 0.126221831, 0.293177079, 0.110612379, 0.005887058, 0.001584752, 0.02233973, 0.215544881, 0.079719995, 0.106426454, 0.001540545]	hypoxia_only	no	['t_HAF', 'k_txn2', 'k_dHAF', 'k_bHS', 'k_bHH', 'k_txnH', 'k_dH1R', 'k_dH1P', 'k_dHP', 'k_txnBH']	5.9929	[0.19523100204857383, 0.8211075019588102, 1.1791940360588549, 1.3577274780302184, 1.446739981903543, 0.19523100204857383, 0.19605975304372894, 0.8444343340447845, 1.2172822443129914, 1.4031754296424952, 1.4958573522096767, 0.19605975304372894, 0.19523103483283272, 0.8211097324285591, 1.1791976073311787, 1.357731794701782, 1.4467446933069739, 0.19523103483283272]
422	0.0	1.0	0.0	0.0012496304401215246	0.05167975281691328	94.2092609226866	0.12281848571760286	3.624232118894787e-05	0.35315898512094157	28.479760169264935	[6.6, 138.0]	[0.052837046, 0.679629743, 1.164497893, 1.478465701, 1.624569617, 0.081864133, 0.101705031, 1.566387127, 2.480004081, 2.166049407, 1.92634939, 0.149729537, 0.04500414, 0.926744518, 2.414784455, 2.338987126, 2.124661812, 0.066713479]	[0.001597254, 0.028900062, 0.06262351, 0.041363395, 0.034096022, 0.001875823, 0.001931056, 0.133806646, 0.126221831, 0.293177079, 0.110612379, 0.005887058, 0.001584752, 0.02233973, 0.215544881, 0.079719995, 0.106426454, 0.001540545]	hypoxia_only	no	['t_HAF', 'k_txn2', 'k_dHAF', 'k_bHS', 'k_bHH', 'k_txnH', 'k_dH1R', 'k_dH1P', 'k_dHP', 'k_txnBH']	1287.4117	[0.10069718385862371, 0.827094830115228, 1.201806331830438, 1.3886283697077353, 1.4817732844879747, 0.10069718385862371, 0.127348702312517, 12.455421808854574, 19.039910466169385, 22.322775385992145, 23.959531964833435, 0.127348702312517, 0.10069727505828799, 0.827270828967133, 1.2021102635450192, 1.3889961841904093, 1.4821729315317738, 0.10069727505828799]
423	0.0	1.0	0.0	0.0007660665809041381	0.0018077773475398235	0.1779496463038897	0.04652310007480058	0.5048377494171051	0.021893951446494735	1.5724859850042694	[6.6, 138.0]	[0.052837046, 0.679629743, 1.164497893, 1.478465701, 1.624569617, 0.081864133, 0.101705031, 1.566387127, 2.480004081, 2.166049407, 1.92634939, 0.149729537, 0.04500414, 0.926744518, 2.414784455, 2.338987126, 2.124661812, 0.066713479]	[0.001597254, 0.028900062, 0.06262351, 0.041363395, 0.034096022, 0.001875823, 0.001931056, 0.133806646, 0.126221831, 0.293177079, 0.110612379, 0.005887058, 0.001584752, 0.02233973, 0.215544881, 0.079719995, 0.106426454, 0.001540545]	hypoxia_only	no	['t_HAF', 'k_txn2', 'k_dHAF', 'k_bHS', 'k_bHH', 'k_txnH', 'k_dH1R', 'k_dH1P', 'k_dHP', 'k_txnBH']	5.8745	[0.3712178400449149, 0.8707740817786084, 1.1406184430539386, 1.2751562027751104, 1.3422334323474272, 0.3712178400449149, 0.43625746673501914, 1.7068084905533376, 2.4764420020828015, 2.860187542041882, 3.0515136962442084, 0.43625746673501914, 0.37121783950094656, 0.8707754737999257, 1.1406209338701983, 1.2751593432183845, 1.342236848904813, 0.37121783950094656]
424	0.0	1.0	0.0	0.8101339881589532	0.0005392655400194605	6.033626778362745	0.0013514596330559915	2.9004246254428364e-05	0.6619494937398004	3.641593513122841	[6.6, 138.0]	[0.052837046, 0.679629743, 1.164497893, 1.478465701, 1.624569617, 0.081864133, 0.101705031, 1.566387127, 2.480004081, 2.166049407, 1.92634939, 0.149729537, 0.04500414, 0.926744518, 2.414784455, 2.338987126, 2.124661812, 0.066713479]	[0.001597254, 0.028900062, 0.06262351, 0.041363395, 0.034096022, 0.001875823, 0.001931056, 0.133806646, 0.126221831, 0.293177079, 0.110612379, 0.005887058, 0.001584752, 0.02233973, 0.215544881, 0.079719995, 0.106426454, 0.001540545]	hypoxia_only	no	['t_HAF', 'k_txn2', 'k_dHAF', 'k_bHS', 'k_bHH', 'k_txnH', 'k_dH1R', 'k_dH1P', 'k_dHP', 'k_txnBH']	3.7206	[0.08162717842364411, 0.8233851589927033, 1.206083213473577, 1.3968871318712637, 1.4920173172388114, 0.08162717842364411, 0.08284568978266016, 1.1293919738802405, 1.6769415274360997, 1.9499363389184508, 2.0860449121418645, 0.08284568978266016, 0.0816272104590914, 0.82345450124295, 1.2062006866914667, 1.397028599714004, 1.4921707493529526, 0.0816272104590914]
425	0.0	1.0	0.0	0.0015425740608384746	0.00020186174345339472	15.630956602571313	0.0075652895831893234	0.07012893455692847	1.60711966547205	0.13025261333970647	[6.6, 138.0]	[0.052837046, 0.679629743, 1.164497893, 1.478465701, 1.624569617, 0.081864133, 0.101705031, 1.566387127, 2.480004081, 2.166049407, 1.92634939, 0.149729537, 0.04500414, 0.926744518, 2.414784455, 2.338987126, 2.124661812, 0.066713479]	[0.001597254, 0.028900062, 0.06262351, 0.041363395, 0.034096022, 0.001875823, 0.001931056, 0.133806646, 0.126221831, 0.293177079, 0.110612379, 0.005887058, 0.001584752, 0.02233973, 0.215544881, 0.079719995, 0.106426454, 0.001540545]	hypoxia_only	no	['t_HAF', 'k_txn2', 'k_dHAF', 'k_bHS', 'k_bHH', 'k_txnH', 'k_dH1R', 'k_dH1P', 'k_dHP', 'k_txnBH']	5.7279	[0.07881171296597467, 0.8247591184226962, 1.206826340621162, 1.3973149988748745, 1.4922878291152928, 0.07881171296597467, 0.07882876719748225, 0.8281664117427683, 1.212015502993029, 1.4033929765402435, 1.4988090934915599, 0.07882876719748225, 0.07881165134293616, 0.8247591089319665, 1.2068261342295996, 1.3973149853513283, 1.4922878181718615, 0.07881165134293616]
426	0.0	1.0	0.0	0.007838107196309957	0.014578374789740138	92.89138219925357	0.002580807747620739	0.030264809328619	2.0310125663615524e-05	182.73144899965078	[6.6, 138.0]	[0.052837046, 0.679629743, 1.164497893, 1.478465701, 1.624569617, 0.081864133, 0.101705031, 1.566387127, 2.480004081, 2.166049407, 1.92634939, 0.149729537, 0.04500414, 0.926744518, 2.414784455, 2.338987126, 2.124661812, 0.066713479]	[0.001597254, 0.028900062, 0.06262351, 0.041363395, 0.034096022, 0.001875823, 0.001931056, 0.133806646, 0.126221831, 0.293177079, 0.110612379, 0.005887058, 0.001584752, 0.02233973, 0.215544881, 0.079719995, 0.106426454, 0.001540545]	hypoxia_only	no	['t_HAF', 'k_txn2', 'k_dHAF', 'k_bHS', 'k_bHH', 'k_txnH', 'k_dH1R', 'k_dH1P', 'k_dHP', 'k_txnBH']	194232452.4353	[0.9958747039400938, 0.9990236941025069, 1.0009151063934743, 1.0018581556599668, 1.0023283399039586, 0.9958747039400938, 5671.137405951093, 5689.51495147895, 5700.307876612955, 5705.68900664162, 5708.371877357741, 5671.137405951093, 0.9960444483773598, 1.0006941742187108, 1.0035201233163897, 1.0049291906764548, 1.0056317010863238, 0.9960444483773598]
427	0.0	1.0	0.0	0.0012258546234959421	0.0036472459462719917	6.625270069514025	3.0775183340149552	5.0404076754266445	0.000297221632507538	0.10191600762618591	[6.6, 138.0]	[0.052837046, 0.679629743, 1.164497893, 1.478465701, 1.624569617, 0.081864133, 0.101705031, 1.566387127, 2.480004081, 2.166049407, 1.92634939, 0.149729537, 0.04500414, 0.926744518, 2.414784455, 2.338987126, 2.124661812, 0.066713479]	[0.001597254, 0.028900062, 0.06262351, 0.041363395, 0.034096022, 0.001875823, 0.001931056, 0.133806646, 0.126221831, 0.293177079, 0.110612379, 0.005887058, 0.001584752, 0.02233973, 0.215544881, 0.079719995, 0.106426454, 0.001540545]	hypoxia_only	no	['t_HAF', 'k_txn2', 'k_dHAF', 'k_bHS', 'k_bHH', 'k_txnH', 'k_dH1R', 'k_dH1P', 'k_dHP', 'k_txnBH']	15.5049	[0.9962609828537251, 0.9992832606453433, 1.0008391301368367, 1.0016151097163684, 1.0020015166477263, 0.9962609828537251, 1.0012865066885286, 1.0043374498389175, 1.005908162133828, 1.0066912554977114, 1.007081859706484, 1.0012865066885286, 0.9962609949632981, 0.9992835106117187, 1.0008395607566813, 1.0016154318010977, 1.0020023079339795, 0.9962609949632981]
428	0.0	1.0	0.0	4.720144713982182	0.028117668673700993	0.01609656718033122	2.8212529355730838	0.00032810147122346213	1.2756341155163741e-05	3.1271601219444802	[6.6, 138.0]	[0.052837046, 0.679629743, 1.164497893, 1.478465701, 1.624569617, 0.081864133, 0.101705031, 1.566387127, 2.480004081, 2.166049407, 1.92634939, 0.149729537, 0.04500414, 0.926744518, 2.414784455, 2.338987126, 2.124661812, 0.066713479]	[0.001597254, 0.028900062, 0.06262351, 0.041363395, 0.034096022, 0.001875823, 0.001931056, 0.133806646, 0.126221831, 0.293177079, 0.110612379, 0.005887058, 0.001584752, 0.02233973, 0.215544881, 0.079719995, 0.106426454, 0.001540545]	hypoxia_only	no	['t_HAF', 'k_txn2', 'k_dHAF', 'k_bHS', 'k_bHH', 'k_txnH', 'k_dH1R', 'k_dH1P', 'k_dHP', 'k_txnBH']	702142.9413	[0.9786913634791634, 0.9946764544846027, 1.0047106181534442, 1.0097136043048454, 1.0122079595779445, 0.9786913634791634, 342.3025396080325, 343.34830062279633, 344.0319467558264, 344.3730536644432, 344.5431210985146, 342.3025396080325, 0.9947626772471301, 1.0496110079712597, 1.0840127810115514, 1.1011689081560663, 1.1097224975078401, 0.9947626772471301]
429	0.0	1.0	0.0	0.001495369787678009	12.14650116479161	0.07780579346600658	0.1596199279078258	5.614237841992516e-05	0.0015686110085991571	671.8966849746296	[6.6, 138.0]	[0.052837046, 0.679629743, 1.164497893, 1.478465701, 1.624569617, 0.081864133, 0.101705031, 1.566387127, 2.480004081, 2.166049407, 1.92634939, 0.149729537, 0.04500414, 0.926744518, 2.414784455, 2.338987126, 2.124661812, 0.066713479]	[0.001597254, 0.028900062, 0.06262351, 0.041363395, 0.034096022, 0.001875823, 0.001931056, 0.133806646, 0.126221831, 0.293177079, 0.110612379, 0.005887058, 0.001584752, 0.02233973, 0.215544881, 0.079719995, 0.106426454, 0.001540545]	hypoxia_only	no	['t_HAF', 'k_txn2', 'k_dHAF', 'k_bHS', 'k_bHH', 'k_txnH', 'k_dH1R', 'k_dH1P', 'k_dHP', 'k_txnBH']	881440983854.9354	[0.7461363918814391, 0.9390200062102837, 1.0562612261584214, 1.1147185003253255, 1.1438638754245305, 0.7461363918814391, 293913.9605134308, 371359.3103785742, 417000.91709376307, 439756.9424654279, 451102.5418896457, 293913.9605134308, 0.7461380593043281, 0.9390324023591886, 1.0562786916786293, 1.1147384969574492, 1.1438851261225207, 0.7461380593043281]
430	0.0	1.0	0.0	0.00011859175637728057	1.7137273412273168	0.006823848945578006	0.21413416629987617	0.0002059779887811845	1.387615942906092e-05	27.903499276648024	[6.6, 138.0]	[0.052837046, 0.679629743, 1.164497893, 1.478465701, 1.624569617, 0.081864133, 0.101705031, 1.566387127, 2.480004081, 2.166049407, 1.92634939, 0.149729537, 0.04500414, 0.926744518, 2.414784455, 2.338987126, 2.124661812, 0.066713479]	[0.001597254, 0.028900062, 0.06262351, 0.041363395, 0.034096022, 0.001875823, 0.001931056, 0.133806646, 0.126221831, 0.293177079, 0.110612379, 0.005887058, 0.001584752, 0.02233973, 0.215544881, 0.079719995, 0.106426454, 0.001540545]	hypoxia_only	no	['t_HAF', 'k_txn2', 'k_dHAF', 'k_bHS', 'k_bHH', 'k_txnH', 'k_dH1R', 'k_dH1P', 'k_dHP', 'k_txnBH']	108435831030.6201	[0.9968904687363992, 0.9992473641897803, 1.000688768556802, 1.0014075305569963, 1.0017658679600223, 0.9968904687363992, 134076.669978528, 134405.62525668915, 134602.98561986448, 134701.38877006018, 134750.44702794784, 134076.669978528, 0.9968908880510113, 0.999251725643133, 1.0006952290864808, 1.0014149838627786, 1.0017738337513349, 0.9968908880510113]
431	0.0	1.0	0.0	60.29445021801714	0.28549738075859443	1.4209885811002922	45.08528034647491	0.36591220403209884	3.5301200789684652	218.9881298971218	[6.6, 138.0]	[0.052837046, 0.679629743, 1.164497893, 1.478465701, 1.624569617, 0.081864133, 0.101705031, 1.566387127, 2.480004081, 2.166049407, 1.92634939, 0.149729537, 0.04500414, 0.926744518, 2.414784455, 2.338987126, 2.124661812, 0.066713479]	[0.001597254, 0.028900062, 0.06262351, 0.041363395, 0.034096022, 0.001875823, 0.001931056, 0.133806646, 0.126221831, 0.293177079, 0.110612379, 0.005887058, 0.001584752, 0.02233973, 0.215544881, 0.079719995, 0.106426454, 0.001540545]	hypoxia_only	no	['t_HAF', 'k_txn2', 'k_dHAF', 'k_bHS', 'k_bHH', 'k_txnH', 'k_dH1R', 'k_dH1P', 'k_dHP', 'k_txnBH']	2384.3275	[0.07024269042353089, 0.8038687341692415, 1.2076309778496737, 1.4089439348736925, 1.5093136626838615, 0.07024269042353089, 0.08396049734064961, 7.07812980045858, 0.05436811561304504, 0.05436811901445912, 0.054368120310356094, 0.08396049734064961, 0.07482196334238626, 13.141326960050936, 24.399081535758214, 30.012950748624245, 32.81188905683503, 0.07482196334238626]
432	0.0	1.0	0.0	17.724892708440773	26.991852931479862	0.7083170650221748	0.000410452507809257	0.06834253576588595	0.0004228693214521987	6.273982677950534	[6.6, 138.0]	[0.052837046, 0.679629743, 1.164497893, 1.478465701, 1.624569617, 0.081864133, 0.101705031, 1.566387127, 2.480004081, 2.166049407, 1.92634939, 0.149729537, 0.04500414, 0.926744518, 2.414784455, 2.338987126, 2.124661812, 0.066713479]	[0.001597254, 0.028900062, 0.06262351, 0.041363395, 0.034096022, 0.001875823, 0.001931056, 0.133806646, 0.126221831, 0.293177079, 0.110612379, 0.005887058, 0.001584752, 0.02233973, 0.215544881, 0.079719995, 0.106426454, 0.001540545]	hypoxia_only	no	['t_HAF', 'k_txn2', 'k_dHAF', 'k_bHS', 'k_bHH', 'k_txnH', 'k_dH1R', 'k_dH1P', 'k_dHP', 'k_txnBH']	38621267626.4019	[0.7199575073758587, 0.9413582499219658, 1.0625640919762676, 1.1229953103227581, 1.1531248404031502, 0.7199575073758587, 69728.7931672124, 78894.8424892197, 84564.58731270298, 87391.5818011246, 88801.05077866212, 69728.7931672124, 0.7230157214366632, 0.9541560642091862, 1.0799722837884873, 1.1427020538670714, 1.173977584800942, 0.7230157214366632]
433	0.0	1.0	0.0	3.502737346345317	0.0018409094785325137	100.67141856271088	0.007286772827587403	0.6042749797632874	0.41958737047293393	0.07435931925199622	[6.6, 138.0]	[0.052837046, 0.679629743, 1.164497893, 1.478465701, 1.624569617, 0.081864133, 0.101705031, 1.566387127, 2.480004081, 2.166049407, 1.92634939, 0.149729537, 0.04500414, 0.926744518, 2.414784455, 2.338987126, 2.124661812, 0.066713479]	[0.001597254, 0.028900062, 0.06262351, 0.041363395, 0.034096022, 0.001875823, 0.001931056, 0.133806646, 0.126221831, 0.293177079, 0.110612379, 0.005887058, 0.001584752, 0.02233973, 0.215544881, 0.079719995, 0.106426454, 0.001540545]	hypoxia_only	no	['t_HAF', 'k_txn2', 'k_dHAF', 'k_bHS', 'k_bHH', 'k_txnH', 'k_dH1R', 'k_dH1P', 'k_dHP', 'k_txnBH']	5.7869	[0.10115599002299, 0.8262982894641796, 1.2016524093284482, 1.3887945447877028, 1.4820987663966796, 0.10115599002299, 0.10120323364120531, 0.8318313444377221, 1.2101261976850572, 1.3987346330197588, 1.4927702095548296, 0.10120323364120531, 0.10115601685050003, 0.8263139936803414, 1.2016781554123552, 1.3888254289207576, 1.4821323034780056, 0.10115601685050003]
434	0.0	1.0	0.0	0.09707985702451671	87.6587728018587	0.03311005244984647	1.7074584699944202	0.013435831903928426	0.003805947315300862	56.31702766531011	[6.6, 138.0]	[0.052837046, 0.679629743, 1.164497893, 1.478465701, 1.624569617, 0.081864133, 0.101705031, 1.566387127, 2.480004081, 2.166049407, 1.92634939, 0.149729537, 0.04500414, 0.926744518, 2.414784455, 2.338987126, 2.124661812, 0.066713479]	[0.001597254, 0.028900062, 0.06262351, 0.041363395, 0.034096022, 0.001875823, 0.001931056, 0.133806646, 0.126221831, 0.293177079, 0.110612379, 0.005887058, 0.001584752, 0.02233973, 0.215544881, 0.079719995, 0.106426454, 0.001540545]	hypoxia_only	no	['t_HAF', 'k_txn2', 'k_dHAF', 'k_bHS', 'k_bHH', 'k_txnH', 'k_dH1R', 'k_dH1P', 'k_dHP', 'k_txnBH']	45860758.0348	[0.5505747978077512, 0.8939874358715291, 1.0997160889183761, 1.2022903300492016, 1.2534313473531415, 0.5505747978077512, 3819.7770001893396, 4085.6134798001185, 26.95890196615666, 26.95890427611735, 26.958905377818034, 3819.7770001893396, 0.5506014353793193, 0.8941289249352639, 1.0999077946066964, 1.2025070751633096, 1.2536605684985336, 0.5506014353793193]
435	0.0	1.0	0.0	0.4744521586746462	0.0010914897027771125	0.017359124057426872	0.0010394886002270027	1.804232354414512e-05	0.02440568135235587	146.20740927226444	[6.6, 138.0]	[0.052837046, 0.679629743, 1.164497893, 1.478465701, 1.624569617, 0.081864133, 0.101705031, 1.566387127, 2.480004081, 2.166049407, 1.92634939, 0.149729537, 0.04500414, 0.926744518, 2.414784455, 2.338987126, 2.124661812, 0.066713479]	[0.001597254, 0.028900062, 0.06262351, 0.041363395, 0.034096022, 0.001875823, 0.001931056, 0.133806646, 0.126221831, 0.293177079, 0.110612379, 0.005887058, 0.001584752, 0.02233973, 0.215544881, 0.079719995, 0.106426454, 0.001540545]	hypoxia_only	no	['t_HAF', 'k_txn2', 'k_dHAF', 'k_bHS', 'k_bHH', 'k_txnH', 'k_dH1R', 'k_dH1P', 'k_dHP', 'k_txnBH']	2.078402355445549e+16	[0.20977279141743338, 0.8230244432436209, 1.175879965088145, 1.3518053434879567, 1.4395174567628441, 0.20977279141743338, 11539640.148948923, 48732973.15098489, 69066134.30300109, 79203749.9243873, 84258118.61133541, 11539640.148948923, 0.2098749928417242, 0.849481814206786, 1.223629385353657, 1.4101750652154288, 1.503182168403082, 0.2098749928417242]
436	0.0	1.0	0.0	0.055578974026771026	0.0415876833841044	0.14985832296715104	0.001059891066844107	0.5552868472806461	1.5376112722178342e-05	577.5026470639331	[6.6, 138.0]	[0.052837046, 0.679629743, 1.164497893, 1.478465701, 1.624569617, 0.081864133, 0.101705031, 1.566387127, 2.480004081, 2.166049407, 1.92634939, 0.149729537, 0.04500414, 0.926744518, 2.414784455, 2.338987126, 2.124661812, 0.066713479]	[0.001597254, 0.028900062, 0.06262351, 0.041363395, 0.034096022, 0.001875823, 0.001931056, 0.133806646, 0.126221831, 0.293177079, 0.110612379, 0.005887058, 0.001584752, 0.02233973, 0.215544881, 0.079719995, 0.106426454, 0.001540545]	hypoxia_only	no	['t_HAF', 'k_txn2', 'k_dHAF', 'k_bHS', 'k_bHH', 'k_txnH', 'k_dH1R', 'k_dH1P', 'k_dHP', 'k_txnBH']	4139461360359348.5	[0.9938250697372719, 0.9982807175084293, 1.0013545607330683, 1.0028876470936972, 1.0036520049275335, 0.9938250697372719, 26217041.65375035, 26261484.763436344, 26288963.710954577, 26302667.202612985, 26309499.39507993, 26217041.65375035, 0.9972417006581195, 1.0312410085297443, 1.0521930414100422, 1.0626398616073727, 1.0678483822265024, 0.9972417006581195]
437	0.0	1.0	0.0	27.910299604549603	8.88540293326981	0.005202665246764903	0.1381157825185875	7.08548691797644e-05	0.02141910518513602	1.4315433317726611	[6.6, 138.0]	[0.052837046, 0.679629743, 1.164497893, 1.478465701, 1.624569617, 0.081864133, 0.101705031, 1.566387127, 2.480004081, 2.166049407, 1.92634939, 0.149729537, 0.04500414, 0.926744518, 2.414784455, 2.338987126, 2.124661812, 0.066713479]	[0.001597254, 0.028900062, 0.06262351, 0.041363395, 0.034096022, 0.001875823, 0.001931056, 0.133806646, 0.126221831, 0.293177079, 0.110612379, 0.005887058, 0.001584752, 0.02233973, 0.215544881, 0.079719995, 0.106426454, 0.001540545]	hypoxia_only	no	['t_HAF', 'k_txn2', 'k_dHAF', 'k_bHS', 'k_bHH', 'k_txnH', 'k_dH1R', 'k_dH1P', 'k_dHP', 'k_txnBH']	25524.415	[0.3311018471470811, 0.8504360948787549, 1.1488896137286098, 1.297691653024566, 1.371880791220989, 0.3311018471470811, 0.3943437244261699, 5.72007474351245, 25.193399826777444, 67.92314668343538, 145.67575617411623, 0.3943437244261699, 0.3602485436485131, 0.9139637909552638, 1.2251749897307191, 1.3803375255973709, 1.4576977789255892, 0.3602485436485131]
438	0.0	1.0	0.0	0.0006116548914931522	1.0069401053369074	0.0012115973380120667	12.412019307816264	2.1849770194897118e-05	0.13148577411618168	5.549682101329652	[6.6, 138.0]	[0.052837046, 0.679629743, 1.164497893, 1.478465701, 1.624569617, 0.081864133, 0.101705031, 1.566387127, 2.480004081, 2.166049407, 1.92634939, 0.149729537, 0.04500414, 0.926744518, 2.414784455, 2.338987126, 2.124661812, 0.066713479]	[0.001597254, 0.028900062, 0.06262351, 0.041363395, 0.034096022, 0.001875823, 0.001931056, 0.133806646, 0.126221831, 0.293177079, 0.110612379, 0.005887058, 0.001584752, 0.02233973, 0.215544881, 0.079719995, 0.106426454, 0.001540545]	hypoxia_only	no	['t_HAF', 'k_txn2', 'k_dHAF', 'k_bHS', 'k_bHH', 'k_txnH', 'k_dH1R', 'k_dH1P', 'k_dHP', 'k_txnBH']	5920563.3298	[0.1040912508332894, 0.8182628319393741, 1.2004957814734465, 1.3910677780151792, 1.4860823577387112, 0.1040912508332894, 0.11710444365424327, 466.4868552374251, 1102.5920080374278, 1419.881983939776, 1578.074993506774, 0.11710444365424327, 0.10409167028196409, 0.818425559314906, 1.2007583074513457, 1.3913800808769614, 1.4864194613611623, 0.10409167028196409]
439	0.0	1.0	0.0	0.001421409779874971	1.2148682570963407	562.5138001044402	0.00019735801121927244	0.03476240422301484	8.407023207071849e-05	200.5763828647838	[6.6, 138.0]	[0.052837046, 0.679629743, 1.164497893, 1.478465701, 1.624569617, 0.081864133, 0.101705031, 1.566387127, 2.480004081, 2.166049407, 1.92634939, 0.149729537, 0.04500414, 0.926744518, 2.414784455, 2.338987126, 2.124661812, 0.066713479]	[0.001597254, 0.028900062, 0.06262351, 0.041363395, 0.034096022, 0.001875823, 0.001931056, 0.133806646, 0.126221831, 0.293177079, 0.110612379, 0.005887058, 0.001584752, 0.02233973, 0.215544881, 0.079719995, 0.106426454, 0.001540545]	hypoxia_only	no	['t_HAF', 'k_txn2', 'k_dHAF', 'k_bHS', 'k_bHH', 'k_txnH', 'k_dH1R', 'k_dH1P', 'k_dHP', 'k_txnBH']	1052690558.34	[0.9831617462440984, 0.9960282900571941, 1.0037359984987757, 1.0075789782227313, 1.0094949869772014, 0.9831617462440984, 13059.279819107927, 13232.308527605974, 13333.625465871995, 13384.139842983479, 13409.32497739772, 13059.279819107927, 0.9831699539789786, 0.9961140496921311, 1.003862993375175, 1.007726563441411, 1.0096528193048884, 0.9831699539789786]
440	0.0	1.0	0.0	0.0005815246850936163	0.0010123509653184645	0.39082639606811953	2.452489684013432	0.00023218187642441772	1.1403293687300016	0.001251184162140743	[6.6, 138.0]	[0.052837046, 0.679629743, 1.164497893, 1.478465701, 1.624569617, 0.081864133, 0.101705031, 1.566387127, 2.480004081, 2.166049407, 1.92634939, 0.149729537, 0.04500414, 0.926744518, 2.414784455, 2.338987126, 2.124661812, 0.066713479]	[0.001597254, 0.028900062, 0.06262351, 0.041363395, 0.034096022, 0.001875823, 0.001931056, 0.133806646, 0.126221831, 0.293177079, 0.110612379, 0.005887058, 0.001584752, 0.02233973, 0.215544881, 0.079719995, 0.106426454, 0.001540545]	hypoxia_only	no	['t_HAF', 'k_txn2', 'k_dHAF', 'k_bHS', 'k_bHH', 'k_txnH', 'k_dH1R', 'k_dH1P', 'k_dHP', 'k_txnBH']	5.7631	[0.0796955690010385, 0.8244360254416864, 1.2065932705481932, 1.3971477262512437, 1.4921274087578382, 0.0796955690010385, 0.07969765685413178, 0.8244820087951586, 1.2066624281749412, 1.3972284734141722, 1.49221385201299, 0.07969765685413178, 0.07969724434198261, 0.8244368606193726, 1.206593685588229, 1.3971479376821387, 1.4921275051307736, 0.07969724434198261]
441	0.0	1.0	0.0	0.0014486351696413244	0.0017528810907612557	10.397120991279756	0.00484964535642275	1.3439022137587913e-05	2.5589225650520728e-05	0.009831464742798956	[6.6, 138.0]	[0.052837046, 0.679629743, 1.164497893, 1.478465701, 1.624569617, 0.081864133, 0.101705031, 1.566387127, 2.480004081, 2.166049407, 1.92634939, 0.149729537, 0.04500414, 0.926744518, 2.414784455, 2.338987126, 2.124661812, 0.066713479]	[0.001597254, 0.028900062, 0.06262351, 0.041363395, 0.034096022, 0.001875823, 0.001931056, 0.133806646, 0.126221831, 0.293177079, 0.110612379, 0.005887058, 0.001584752, 0.02233973, 0.215544881, 0.079719995, 0.106426454, 0.001540545]	hypoxia_only	no	['t_HAF', 'k_txn2', 'k_dHAF', 'k_bHS', 'k_bHH', 'k_txnH', 'k_dH1R', 'k_dH1P', 'k_dHP', 'k_txnBH']	15.4447	[0.9943618088293128, 0.9986384043276876, 1.0012490729254535, 1.0025508189239813, 1.0031998949935645, 0.9943618088293128, 1.0045605795599435, 1.0089199534659261, 1.0115872582377239, 1.0129172265570743, 1.0135802262244444, 1.0045605795599435, 0.9943618363779292, 0.9986384326839649, 1.00124910511947, 1.002550853035836, 1.0031999300587087, 0.9943618363779292]
442	0.0	1.0	0.0	0.025206896482208977	0.31132847959134613	234.2878830862978	0.09305740433649387	2.4742099956185335	0.003377158029222349	0.453716564449468	[6.6, 138.0]	[0.052837046, 0.679629743, 1.164497893, 1.478465701, 1.624569617, 0.081864133, 0.101705031, 1.566387127, 2.480004081, 2.166049407, 1.92634939, 0.149729537, 0.04500414, 0.926744518, 2.414784455, 2.338987126, 2.124661812, 0.066713479]	[0.001597254, 0.028900062, 0.06262351, 0.041363395, 0.034096022, 0.001875823, 0.001931056, 0.133806646, 0.126221831, 0.293177079, 0.110612379, 0.005887058, 0.001584752, 0.02233973, 0.215544881, 0.079719995, 0.106426454, 0.001540545]	hypoxia_only	no	['t_HAF', 'k_txn2', 'k_dHAF', 'k_bHS', 'k_bHH', 'k_txnH', 'k_dH1R', 'k_dH1P', 'k_dHP', 'k_txnBH']	13.745	[0.9040620954570626, 0.9790705655712164, 1.0213843372939158, 1.0424821036985579, 1.0530008979792465, 0.9040620954570626, 0.9340914171934005, 1.0133302438270284, 1.0579781657753868, 1.0802397139410564, 1.0913387548689153, 0.9340914171934005, 0.9041048903493616, 0.9796450531191964, 1.0222966125270354, 1.0435628148481775, 1.054165586811097, 0.9041048903493616]
443	0.0	1.0	0.0	0.007625761480223091	89.53800533117732	0.0026325058344350643	0.5317111617619672	0.10614378522772674	0.39176489184122226	0.01614603274989023	[6.6, 138.0]	[0.052837046, 0.679629743, 1.164497893, 1.478465701, 1.624569617, 0.081864133, 0.101705031, 1.566387127, 2.480004081, 2.166049407, 1.92634939, 0.149729537, 0.04500414, 0.926744518, 2.414784455, 2.338987126, 2.124661812, 0.066713479]	[0.001597254, 0.028900062, 0.06262351, 0.041363395, 0.034096022, 0.001875823, 0.001931056, 0.133806646, 0.126221831, 0.293177079, 0.110612379, 0.005887058, 0.001584752, 0.02233973, 0.215544881, 0.079719995, 0.106426454, 0.001540545]	hypoxia_only	no	['t_HAF', 'k_txn2', 'k_dHAF', 'k_bHS', 'k_bHH', 'k_txnH', 'k_dH1R', 'k_dH1P', 'k_dHP', 'k_txnBH']	5.7715	[0.08752058175751314, 0.8214823839910387, 1.2045849105722861, 1.395591223397254, 1.4908209002819084, 0.08752058175751314, 0.08753038649827237, 0.8229838550341797, 1.2068968219347025, 1.39830610338319, 1.4937374433908177, 0.08753038649827237, 0.08752067827439991, 0.8214837533404992, 1.2045864481957131, 1.3955927055678599, 1.4908236326355726, 0.08752067827439991]
444	0.0	1.0	0.0	84.92551538055123	0.01683197296234262	12.638121966604444	56.01841385906813	2.601026885837328e-05	0.028621188985610842	0.0010474653734273297	[6.6, 138.0]	[0.052837046, 0.679629743, 1.164497893, 1.478465701, 1.624569617, 0.081864133, 0.101705031, 1.566387127, 2.480004081, 2.166049407, 1.92634939, 0.149729537, 0.04500414, 0.926744518, 2.414784455, 2.338987126, 2.124661812, 0.066713479]	[0.001597254, 0.028900062, 0.06262351, 0.041363395, 0.034096022, 0.001875823, 0.001931056, 0.133806646, 0.126221831, 0.293177079, 0.110612379, 0.005887058, 0.001584752, 0.02233973, 0.215544881, 0.079719995, 0.106426454, 0.001540545]	hypoxia_only	no	['t_HAF', 'k_txn2', 'k_dHAF', 'k_bHS', 'k_bHH', 'k_txnH', 'k_dH1R', 'k_dH1P', 'k_dHP', 'k_txnBH']	7.5746	[0.3874670825443009, 0.8717884291194639, 1.1368439500393361, 1.269002351655977, 1.3348981866409229, 0.3874670825443009, 0.3874668985837794, 0.8718170237515568, 1.1368881427696163, 1.2690497102267908, 1.3349499886456537, 0.3874668985837794, 0.38746761307246336, 0.8717989096668639, 1.1368613880249192, 1.2690213853720484, 1.3349208194051798, 0.38746761307246336]
445	0.0	1.0	0.0	0.010491466549974529	0.005868678968432552	0.0033343365476472767	0.023311778231112947	0.8539097099281409	0.07304406453882728	0.32165017952061925	[6.6, 138.0]	[0.052837046, 0.679629743, 1.164497893, 1.478465701, 1.624569617, 0.081864133, 0.101705031, 1.566387127, 2.480004081, 2.166049407, 1.92634939, 0.149729537, 0.04500414, 0.926744518, 2.414784455, 2.338987126, 2.124661812, 0.066713479]	[0.001597254, 0.028900062, 0.06262351, 0.041363395, 0.034096022, 0.001875823, 0.001931056, 0.133806646, 0.126221831, 0.293177079, 0.110612379, 0.005887058, 0.001584752, 0.02233973, 0.215544881, 0.079719995, 0.106426454, 0.001540545]	hypoxia_only	no	['t_HAF', 'k_txn2', 'k_dHAF', 'k_bHS', 'k_bHH', 'k_txnH', 'k_dH1R', 'k_dH1P', 'k_dHP', 'k_txnBH']	5.9379	[0.22915470661382095, 0.8469438302956067, 1.172699334969921, 1.3351132800503505, 1.4160888480703, 0.22915470661382095, 0.231588974415273, 0.9004909843885247, 1.2546990931551714, 1.4312987545944935, 1.5193471405658512, 0.231588974415273, 0.22915472903693618, 0.8469515807120375, 1.1727130763013218, 1.335129989285278, 1.4161070644635274, 0.22915472903693618]
446	0.0	1.0	0.0	1.0212259126416043	32.431793929139474	1.885009854243681	0.34747067786878044	0.12217427623002619	0.002647568827333069	19.649412792250434	[6.6, 138.0]	[0.052837046, 0.679629743, 1.164497893, 1.478465701, 1.624569617, 0.081864133, 0.101705031, 1.566387127, 2.480004081, 2.166049407, 1.92634939, 0.149729537, 0.04500414, 0.926744518, 2.414784455, 2.338987126, 2.124661812, 0.066713479]	[0.001597254, 0.028900062, 0.06262351, 0.041363395, 0.034096022, 0.001875823, 0.001931056, 0.133806646, 0.126221831, 0.293177079, 0.110612379, 0.005887058, 0.001584752, 0.02233973, 0.215544881, 0.079719995, 0.106426454, 0.001540545]	hypoxia_only	no	['t_HAF', 'k_txn2', 'k_dHAF', 'k_bHS', 'k_bHH', 'k_txnH', 'k_dH1R', 'k_dH1P', 'k_dHP', 'k_txnBH']	158981.3846	[0.5714087671605537, 0.9044772052282315, 1.0954178256744038, 1.1906162845479622, 1.2380799173888486, 0.5714087671605537, 109.30391059766109, 156.1671821754722, 183.2908405976205, 196.8140512429728, 203.55639400451128, 109.30391059766109, 0.571966310025599, 0.9076099218057218, 1.0996716389175984, 1.1954290254876063, 1.243171319367712, 0.571966310025599]
447	0.0	1.0	0.0	0.00012508273353200978	0.03002107626711875	0.024629763780753555	0.0006140721303701837	8.829932214802888	3.896749029903898e-05	0.0013527747025914886	[6.6, 138.0]	[0.052837046, 0.679629743, 1.164497893, 1.478465701, 1.624569617, 0.081864133, 0.101705031, 1.566387127, 2.480004081, 2.166049407, 1.92634939, 0.149729537, 0.04500414, 0.926744518, 2.414784455, 2.338987126, 2.124661812, 0.066713479]	[0.001597254, 0.028900062, 0.06262351, 0.041363395, 0.034096022, 0.001875823, 0.001931056, 0.133806646, 0.126221831, 0.293177079, 0.110612379, 0.005887058, 0.001584752, 0.02233973, 0.215544881, 0.079719995, 0.106426454, 0.001540545]	hypoxia_only	no	['t_HAF', 'k_txn2', 'k_dHAF', 'k_bHS', 'k_bHH', 'k_txnH', 'k_dH1R', 'k_dH1P', 'k_dHP', 'k_txnBH']	15.5881	[0.9995994779101963, 0.9999145444410479, 1.0000878102626596, 1.0001763463414537, 1.0002218210446427, 0.9995994779101963, 0.9996528335479706, 0.9999670686611761, 1.0001399220317717, 1.0002276949950473, 1.0002733394866827, 0.9996528335479706, 0.9996013804011941, 0.9999154958003323, 1.0000883738350208, 1.0001742616485316, 1.0002172471950022, 0.9996013804011941]
448	0.0	1.0	0.0	0.00019136073508784447	14.046073315286463	0.1348521016410577	0.00021791431031015167	0.017608435865188246	0.0053652892174428654	0.0024802244033239607	[6.6, 138.0]	[0.052837046, 0.679629743, 1.164497893, 1.478465701, 1.624569617, 0.081864133, 0.101705031, 1.566387127, 2.480004081, 2.166049407, 1.92634939, 0.149729537, 0.04500414, 0.926744518, 2.414784455, 2.338987126, 2.124661812, 0.066713479]	[0.001597254, 0.028900062, 0.06262351, 0.041363395, 0.034096022, 0.001875823, 0.001931056, 0.133806646, 0.126221831, 0.293177079, 0.110612379, 0.005887058, 0.001584752, 0.02233973, 0.215544881, 0.079719995, 0.106426454, 0.001540545]	hypoxia_only	no	['t_HAF', 'k_txn2', 'k_dHAF', 'k_bHS', 'k_bHH', 'k_txnH', 'k_dH1R', 'k_dH1P', 'k_dHP', 'k_txnBH']	8.4568	[0.4898353054581273, 0.8805223794509732, 1.1132432281415185, 1.2292744610847959, 1.287124625864585, 0.4898353054581273, 0.49024146718146006, 0.8820489805437943, 1.1155407713340686, 1.2319574196168204, 1.289998671824746, 0.49024146718146006, 0.48983548356787837, 0.8805224713726425, 1.1132432390215248, 1.2292749902937743, 1.2871246925535251, 0.48983548356787837]
449	0.0	1.0	0.0	16.51597137599543	0.0021620735611966872	0.00111956835170644	36.474705859320544	7.521034787402597e-05	2.204948015065727	0.0045799987623304705	[6.6, 138.0]	[0.052837046, 0.679629743, 1.164497893, 1.478465701, 1.624569617, 0.081864133, 0.101705031, 1.566387127, 2.480004081, 2.166049407, 1.92634939, 0.149729537, 0.04500414, 0.926744518, 2.414784455, 2.338987126, 2.124661812, 0.066713479]	[0.001597254, 0.028900062, 0.06262351, 0.041363395, 0.034096022, 0.001875823, 0.001931056, 0.133806646, 0.126221831, 0.293177079, 0.110612379, 0.005887058, 0.001584752, 0.02233973, 0.215544881, 0.079719995, 0.106426454, 0.001540545]	hypoxia_only	no	['t_HAF', 'k_txn2', 'k_dHAF', 'k_bHS', 'k_bHH', 'k_txnH', 'k_dH1R', 'k_dH1P', 'k_dHP', 'k_txnBH']	5.7553	[0.07743034173152029, 0.8246095620178457, 1.2071296066782256, 1.3978701583004236, 1.4929603312719848, 0.07743034173152029, 0.07743077282914713, 0.8246980741166011, 1.207264431829953, 1.3980279819749926, 1.4931295320613238, 0.07743077282914713, 0.0774303422505986, 0.8246121482659221, 1.2071421581572395, 1.397873851157404, 1.4929579291158905, 0.0774303422505986]
450	0.0	1.0	0.0	0.0002378972620516979	25.086579129007745	0.24442745142011255	0.08458466618218788	0.27715242984899935	0.002952698544772454	2.209469336013847	[6.6, 138.0]	[0.052837046, 0.679629743, 1.164497893, 1.478465701, 1.624569617, 0.081864133, 0.101705031, 1.566387127, 2.480004081, 2.166049407, 1.92634939, 0.149729537, 0.04500414, 0.926744518, 2.414784455, 2.338987126, 2.124661812, 0.066713479]	[0.001597254, 0.028900062, 0.06262351, 0.041363395, 0.034096022, 0.001875823, 0.001931056, 0.133806646, 0.126221831, 0.293177079, 0.110612379, 0.005887058, 0.001584752, 0.02233973, 0.215544881, 0.079719995, 0.106426454, 0.001540545]	hypoxia_only	no	['t_HAF', 'k_txn2', 'k_dHAF', 'k_bHS', 'k_bHH', 'k_txnH', 'k_dH1R', 'k_dH1P', 'k_dHP', 'k_txnBH']	45377.1555	[0.7393523178181516, 0.943875801975176, 1.0581422867026946, 1.1151127533006366, 1.1435168402033413, 0.7393523178181516, 3.2800293945645316, 20.168703105009403, 80.7183971511312, 128.32441895470748, 153.47648785351973, 3.2800293945645316, 0.739352459807882, 0.94387699869357, 1.0581440103335915, 1.1151147411326132, 1.1435189574612552, 0.739352459807882]
451	0.0	1.0	0.0	0.09100315755686408	0.002844401497245248	0.35560851781022657	0.0011860010767501688	0.016207252611286676	0.13824066038419597	0.017665881440275658	[6.6, 138.0]	[0.052837046, 0.679629743, 1.164497893, 1.478465701, 1.624569617, 0.081864133, 0.101705031, 1.566387127, 2.480004081, 2.166049407, 1.92634939, 0.149729537, 0.04500414, 0.926744518, 2.414784455, 2.338987126, 2.124661812, 0.066713479]	[0.001597254, 0.028900062, 0.06262351, 0.041363395, 0.034096022, 0.001875823, 0.001931056, 0.133806646, 0.126221831, 0.293177079, 0.110612379, 0.005887058, 0.001584752, 0.02233973, 0.215544881, 0.079719995, 0.106426454, 0.001540545]	hypoxia_only	no	['t_HAF', 'k_txn2', 'k_dHAF', 'k_bHS', 'k_bHH', 'k_txnH', 'k_dH1R', 'k_dH1P', 'k_dHP', 'k_txnBH']	5.8031	[0.10394777402737929, 0.8188468972429289, 1.2005635071409175, 1.3908779040046437, 1.4857639175841304, 0.10394777402737929, 0.1039827856819333, 0.8226630533233127, 1.2065382972257606, 1.3979289358003584, 1.493351536668959, 0.1039827856819333, 0.10394783541083792, 0.8188479678750258, 1.2005656692047177, 1.3908803148947395, 1.485766412964467, 0.10394783541083792]
452	0.0	1.0	0.0	0.004949746004192398	0.00037796035586908896	272.7890539140565	0.18873280801767245	4.783623337397151e-05	4.985473226845345	0.001652066583674158	[6.6, 138.0]	[0.052837046, 0.679629743, 1.164497893, 1.478465701, 1.624569617, 0.081864133, 0.101705031, 1.566387127, 2.480004081, 2.166049407, 1.92634939, 0.149729537, 0.04500414, 0.926744518, 2.414784455, 2.338987126, 2.124661812, 0.066713479]	[0.001597254, 0.028900062, 0.06262351, 0.041363395, 0.034096022, 0.001875823, 0.001931056, 0.133806646, 0.126221831, 0.293177079, 0.110612379, 0.005887058, 0.001584752, 0.02233973, 0.215544881, 0.079719995, 0.106426454, 0.001540545]	hypoxia_only	no	['t_HAF', 'k_txn2', 'k_dHAF', 'k_bHS', 'k_bHH', 'k_txnH', 'k_dH1R', 'k_dH1P', 'k_dHP', 'k_txnBH']	5.7742	[0.0817871467132831, 0.827028567783489, 1.206249015555716, 1.3952654684549357, 1.4896698014925764, 0.0817871467132831, 0.0817727630363212, 0.82703389592397, 1.2062644390657407, 1.395285820910527, 1.4896927476956145, 0.0817727630363212, 0.08178714623639405, 0.8270285675740209, 1.2062490153255, 1.3952654688842068, 1.4896698012936556, 0.08178714623639405]
453	0.0	1.0	0.0	47.53229648098545	0.008070811811665246	0.019873159174015036	0.0009280204149498965	4.9691132219489124e-05	0.0001110587389375482	0.0015237247884281179	[6.6, 138.0]	[0.052837046, 0.679629743, 1.164497893, 1.478465701, 1.624569617, 0.081864133, 0.101705031, 1.566387127, 2.480004081, 2.166049407, 1.92634939, 0.149729537, 0.04500414, 0.926744518, 2.414784455, 2.338987126, 2.124661812, 0.066713479]	[0.001597254, 0.028900062, 0.06262351, 0.041363395, 0.034096022, 0.001875823, 0.001931056, 0.133806646, 0.126221831, 0.293177079, 0.110612379, 0.005887058, 0.001584752, 0.02233973, 0.215544881, 0.079719995, 0.106426454, 0.001540545]	hypoxia_only	no	['t_HAF', 'k_txn2', 'k_dHAF', 'k_bHS', 'k_bHH', 'k_txnH', 'k_dH1R', 'k_dH1P', 'k_dHP', 'k_txnBH']	15.0582	[0.9702572325415457, 0.9927701333244427, 1.0065861568577248, 1.013475701787244, 1.016910775489043, 0.9702572325415457, 0.9717584062358879, 0.9943311051546021, 1.0081888068317462, 1.0150990667887358, 1.0185445681747083, 0.9717584062358879, 0.9702709612578114, 0.9927910951582883, 1.0066117952056761, 1.0135036730883844, 1.0169399099221341, 0.9702709612578114]
454	0.0	1.0	0.0	0.0746254677728603	0.0004804527042959003	0.3058311014423585	0.0010830865446603325	0.05420613677108096	0.0018679342953405917	11.348217975761271	[6.6, 138.0]	[0.052837046, 0.679629743, 1.164497893, 1.478465701, 1.624569617, 0.081864133, 0.101705031, 1.566387127, 2.480004081, 2.166049407, 1.92634939, 0.149729537, 0.04500414, 0.926744518, 2.414784455, 2.338987126, 2.124661812, 0.066713479]	[0.001597254, 0.028900062, 0.06262351, 0.041363395, 0.034096022, 0.001875823, 0.001931056, 0.133806646, 0.126221831, 0.293177079, 0.110612379, 0.005887058, 0.001584752, 0.02233973, 0.215544881, 0.079719995, 0.106426454, 0.001540545]	hypoxia_only	no	['t_HAF', 'k_txn2', 'k_dHAF', 'k_bHS', 'k_bHH', 'k_txnH', 'k_dH1R', 'k_dH1P', 'k_dHP', 'k_txnBH']	274236413396.8624	[0.7410615500001988, 0.9398377378452911, 1.057505499639364, 1.1161726020443505, 1.1454226104707959, 0.7410615500001988, 155796.42407931783, 205648.56890038316, 234928.51212212263, 249526.85590248654, 256805.234676926, 155796.42407931783, 0.7410741517887972, 0.9401032174530055, 1.0579860317294882, 1.1167605741360451, 1.1460641091691646, 0.7410741517887972]
455	0.0	1.0	0.0	0.6621155994468739	2.9808952149223726	0.21427981909919053	9.31023972687337	7.970420532387773	3.0604241509766412	8.49385437323886	[6.6, 138.0]	[0.052837046, 0.679629743, 1.164497893, 1.478465701, 1.624569617, 0.081864133, 0.101705031, 1.566387127, 2.480004081, 2.166049407, 1.92634939, 0.149729537, 0.04500414, 0.926744518, 2.414784455, 2.338987126, 2.124661812, 0.066713479]	[0.001597254, 0.028900062, 0.06262351, 0.041363395, 0.034096022, 0.001875823, 0.001931056, 0.133806646, 0.126221831, 0.293177079, 0.110612379, 0.005887058, 0.001584752, 0.02233973, 0.215544881, 0.079719995, 0.106426454, 0.001540545]	hypoxia_only	no	['t_HAF', 'k_txn2', 'k_dHAF', 'k_bHS', 'k_bHH', 'k_txnH', 'k_dH1R', 'k_dH1P', 'k_dHP', 'k_txnBH']	3.4033	[0.04042385346138376, 0.7655164566202834, 1.212431002258795, 1.435264627525842, 1.5463640601336963, 0.04042385346138376, 0.04072084262464581, 0.8541770600597908, 1.3568720975719872, 1.6075183395861106, 1.7324844316915609, 0.04072084262464581, 0.04046154051142877, 0.9146052898212472, 1.4815989281932034, 1.764363869217441, 1.905343567129302, 0.04046154051142877]
456	0.0	1.0	0.0	1.4086440540115104	0.004655322352037503	6.226351195844061	6.6055030124240535	9.071642688646398e-05	0.09453710802951786	0.007395761412908324	[6.6, 138.0]	[0.052837046, 0.679629743, 1.164497893, 1.478465701, 1.624569617, 0.081864133, 0.101705031, 1.566387127, 2.480004081, 2.166049407, 1.92634939, 0.149729537, 0.04500414, 0.926744518, 2.414784455, 2.338987126, 2.124661812, 0.066713479]	[0.001597254, 0.028900062, 0.06262351, 0.041363395, 0.034096022, 0.001875823, 0.001931056, 0.133806646, 0.126221831, 0.293177079, 0.110612379, 0.005887058, 0.001584752, 0.02233973, 0.215544881, 0.079719995, 0.106426454, 0.001540545]	hypoxia_only	no	['t_HAF', 'k_txn2', 'k_dHAF', 'k_bHS', 'k_bHH', 'k_txnH', 'k_dH1R', 'k_dH1P', 'k_dHP', 'k_txnBH']	6.2826	[0.1971670827452875, 0.8441108280838198, 1.1800696505997412, 1.3475706017001106, 1.4310818368710407, 0.1971670827452875, 0.19719846948202616, 0.8447921484636232, 1.1810997966095758, 1.3487744151120928, 1.4323717324717675, 0.19719846948202616, 0.19716691827088317, 0.8441158810355229, 1.1800782380890646, 1.3475809472819724, 1.4310930557008585, 0.19716691827088317]
457	0.0	1.0	0.0	0.006358326247942422	10.688463006931945	2.670973935082037	3.3778838526494064	5.06169558285078e-05	3.227441053956733	197.23619111702482	[6.6, 138.0]	[0.052837046, 0.679629743, 1.164497893, 1.478465701, 1.624569617, 0.081864133, 0.101705031, 1.566387127, 2.480004081, 2.166049407, 1.92634939, 0.149729537, 0.04500414, 0.926744518, 2.414784455, 2.338987126, 2.124661812, 0.066713479]	[0.001597254, 0.028900062, 0.06262351, 0.041363395, 0.034096022, 0.001875823, 0.001931056, 0.133806646, 0.126221831, 0.293177079, 0.110612379, 0.005887058, 0.001584752, 0.02233973, 0.215544881, 0.079719995, 0.106426454, 0.001540545]	hypoxia_only	no	['t_HAF', 'k_txn2', 'k_dHAF', 'k_bHS', 'k_bHH', 'k_txnH', 'k_dH1R', 'k_dH1P', 'k_dHP', 'k_txnBH']	2124.5754	[0.07464686782317767, 0.8201600030281728, 1.2075389837412533, 1.4006794979433987, 1.4969746474639978, 0.07464686782317767, 0.08923897756261258, 47.4757471339223, 0.00015280666479370583, 0.00015280668834418448, 0.00015280670208186312, 0.08923897756261258, 0.07469900417475263, 0.8650561383146019, 1.279649661715329, 1.4863587916853334, 1.5894189282185045, 0.07469900417475263]
458	0.0	1.0	0.0	0.12482594949423527	0.002772665095386191	0.08358587072255996	0.6549192809865563	0.000494594991657884	8.614340433524845	784.4170902929573	[6.6, 138.0]	[0.052837046, 0.679629743, 1.164497893, 1.478465701, 1.624569617, 0.081864133, 0.101705031, 1.566387127, 2.480004081, 2.166049407, 1.92634939, 0.149729537, 0.04500414, 0.926744518, 2.414784455, 2.338987126, 2.124661812, 0.066713479]	[0.001597254, 0.028900062, 0.06262351, 0.041363395, 0.034096022, 0.001875823, 0.001931056, 0.133806646, 0.126221831, 0.293177079, 0.110612379, 0.005887058, 0.001584752, 0.02233973, 0.215544881, 0.079719995, 0.106426454, 0.001540545]	hypoxia_only	no	['t_HAF', 'k_txn2', 'k_dHAF', 'k_bHS', 'k_bHH', 'k_txnH', 'k_dH1R', 'k_dH1P', 'k_dHP', 'k_txnBH']	96168793.8043	[0.0763345357411719, 0.8253696380800251, 1.207444624446045, 1.3979379308092046, 1.4929132709235537, 0.0763345357411719, 0.1010138219774243, 9808.134414220123, 0.000487756831201652, 0.00048775686162929227, 0.0004877568778178817, 0.1010138219774243, 0.07633496109021284, 0.8267889062307262, 1.2098985170876542, 1.4009079339554857, 1.4961405748034722, 0.07633496109021284]
459	0.0	1.0	0.0	1.1789038948589883	0.0005218263630089024	2.169247749726307	89.32286749759074	0.7618816270571711	0.7898827339787812	472.7926009951978	[6.6, 138.0]	[0.052837046, 0.679629743, 1.164497893, 1.478465701, 1.624569617, 0.081864133, 0.101705031, 1.566387127, 2.480004081, 2.166049407, 1.92634939, 0.149729537, 0.04500414, 0.926744518, 2.414784455, 2.338987126, 2.124661812, 0.066713479]	[0.001597254, 0.028900062, 0.06262351, 0.041363395, 0.034096022, 0.001875823, 0.001931056, 0.133806646, 0.126221831, 0.293177079, 0.110612379, 0.005887058, 0.001584752, 0.02233973, 0.215544881, 0.079719995, 0.106426454, 0.001540545]	hypoxia_only	no	['t_HAF', 'k_txn2', 'k_dHAF', 'k_bHS', 'k_bHH', 'k_txnH', 'k_dH1R', 'k_dH1P', 'k_dHP', 'k_txnBH']	30.1412	[0.15101051595613016, 0.842132224261232, 1.1908263082287112, 1.3646766925437408, 1.4513542590101862, 0.15101051595613016, 1.3072726204838017, 4.705549867824925, 9.1062250162262e-08, 9.106410780051613e-08, 9.106596543877026e-08, 1.3072726204838017, 0.1510192274464264, 0.8485194032135808, 1.2014678962348204, 1.377439760503204, 1.4651750500007232, 0.1510192274464264]
460	0.0	1.0	0.0	0.0016551983694953042	0.07673839513657829	0.018734397805389564	0.006582690463385687	3.728700838492865e-05	0.0001509560013424334	82.38876107394768	[6.6, 138.0]	[0.052837046, 0.679629743, 1.164497893, 1.478465701, 1.624569617, 0.081864133, 0.101705031, 1.566387127, 2.480004081, 2.166049407, 1.92634939, 0.149729537, 0.04500414, 0.926744518, 2.414784455, 2.338987126, 2.124661812, 0.066713479]	[0.001597254, 0.028900062, 0.06262351, 0.041363395, 0.034096022, 0.001875823, 0.001931056, 0.133806646, 0.126221831, 0.293177079, 0.110612379, 0.005887058, 0.001584752, 0.02233973, 0.215544881, 0.079719995, 0.106426454, 0.001540545]	hypoxia_only	no	['t_HAF', 'k_txn2', 'k_dHAF', 'k_bHS', 'k_bHH', 'k_txnH', 'k_dH1R', 'k_dH1P', 'k_dHP', 'k_txnBH']	137541434003617.48	[0.9674257341219766, 0.9921173558651373, 1.0072156600479507, 1.0147439238892324, 1.0184973260757026, 0.9674257341219766, 4654398.25999257, 4775976.405936926, 4848512.787848028, 4884678.277342228, 4902709.487830244, 4654398.25999257, 0.9674542856563, 0.992404590065405, 1.0076567245975956, 1.015261719897454, 1.019053349779187, 0.9674542856563]
461	0.0	1.0	0.0	29.858615144397227	2.62918427062102	0.0029150489242361073	0.005578211816770466	0.0023437461015425095	0.0001273119039611915	0.17012181136173984	[6.6, 138.0]	[0.052837046, 0.679629743, 1.164497893, 1.478465701, 1.624569617, 0.081864133, 0.101705031, 1.566387127, 2.480004081, 2.166049407, 1.92634939, 0.149729537, 0.04500414, 0.926744518, 2.414784455, 2.338987126, 2.124661812, 0.066713479]	[0.001597254, 0.028900062, 0.06262351, 0.041363395, 0.034096022, 0.001875823, 0.001931056, 0.133806646, 0.126221831, 0.293177079, 0.110612379, 0.005887058, 0.001584752, 0.02233973, 0.215544881, 0.079719995, 0.106426454, 0.001540545]	hypoxia_only	no	['t_HAF', 'k_txn2', 'k_dHAF', 'k_bHS', 'k_bHH', 'k_txnH', 'k_dH1R', 'k_dH1P', 'k_dHP', 'k_txnBH']	11.7596	[0.844151564152721, 0.9677545013152801, 1.034840575327424, 1.0682885059494667, 1.0849648532551086, 0.844151564152721, 1.0177486731253298, 1.1692447625690399, 1.255769377539813, 1.2989177042041335, 1.3204305300944166, 1.0177486731253298, 0.8506184646971524, 0.9895162607023851, 1.0649532336283725, 1.1025650732972945, 1.1213174543938633, 0.8506184646971524]
462	0.0	1.0	0.0	0.003725610001135247	4.544004164587942	0.28658761477315575	0.043986122431617605	1.1060268095889323e-05	0.0016715403008071257	160.94873812506316	[6.6, 138.0]	[0.052837046, 0.679629743, 1.164497893, 1.478465701, 1.624569617, 0.081864133, 0.101705031, 1.566387127, 2.480004081, 2.166049407, 1.92634939, 0.149729537, 0.04500414, 0.926744518, 2.414784455, 2.338987126, 2.124661812, 0.066713479]	[0.001597254, 0.028900062, 0.06262351, 0.041363395, 0.034096022, 0.001875823, 0.001931056, 0.133806646, 0.126221831, 0.293177079, 0.110612379, 0.005887058, 0.001584752, 0.02233973, 0.215544881, 0.079719995, 0.106426454, 0.001540545]	hypoxia_only	no	['t_HAF', 'k_txn2', 'k_dHAF', 'k_bHS', 'k_bHH', 'k_txnH', 'k_dH1R', 'k_dH1P', 'k_dHP', 'k_txnBH']	48422468777.1595	[0.7338104141266709, 0.9360804997541066, 1.0589941761005541, 1.120279717697396, 1.1508351923212723, 0.7338104141266709, 67701.81768924634, 86816.75760102339, 98086.98987189532, 103706.11268135153, 106507.67046847794, 67701.81768924634, 0.7338209944079482, 0.9361592363537028, 1.059105531842606, 1.1204073434033368, 1.150970924237934, 0.7338209944079482]
463	0.0	1.0	0.0	0.05470454914601898	2.698135067749875	0.021883837852177946	2.7627520008779825	9.329590499634659e-05	4.078545241343599e-05	49.41805996223274	[6.6, 138.0]	[0.052837046, 0.679629743, 1.164497893, 1.478465701, 1.624569617, 0.081864133, 0.101705031, 1.566387127, 2.480004081, 2.166049407, 1.92634939, 0.149729537, 0.04500414, 0.926744518, 2.414784455, 2.338987126, 2.124661812, 0.066713479]	[0.001597254, 0.028900062, 0.06262351, 0.041363395, 0.034096022, 0.001875823, 0.001931056, 0.133806646, 0.126221831, 0.293177079, 0.110612379, 0.005887058, 0.001584752, 0.02233973, 0.215544881, 0.079719995, 0.106426454, 0.001540545]	hypoxia_only	no	['t_HAF', 'k_txn2', 'k_dHAF', 'k_bHS', 'k_bHH', 'k_txnH', 'k_dH1R', 'k_dH1P', 'k_dHP', 'k_txnBH']	202396720.9172	[0.9792827944950946, 0.9949596818509875, 1.0045876526009032, 1.0093882170633843, 1.01178165398963, 0.9792827944950946, 5764.572209919321, 5805.606499673561, 5830.148799041128, 5842.385267119557, 5848.485969139678, 5764.572209919321, 0.9794117908607235, 0.9963035807916438, 1.0065568186341, 1.0116691282077468, 1.0142179919379979, 0.9794117908607235]
464	0.0	1.0	0.0	0.004028266689272555	0.048382341183980444	0.011117999137693707	0.0002466700015609037	0.0030837686420733526	9.109156940035605	85.5035551112123	[6.6, 138.0]	[0.052837046, 0.679629743, 1.164497893, 1.478465701, 1.624569617, 0.081864133, 0.101705031, 1.566387127, 2.480004081, 2.166049407, 1.92634939, 0.149729537, 0.04500414, 0.926744518, 2.414784455, 2.338987126, 2.124661812, 0.066713479]	[0.001597254, 0.028900062, 0.06262351, 0.041363395, 0.034096022, 0.001875823, 0.001931056, 0.133806646, 0.126221831, 0.293177079, 0.110612379, 0.005887058, 0.001584752, 0.02233973, 0.215544881, 0.079719995, 0.106426454, 0.001540545]	hypoxia_only	no	['t_HAF', 'k_txn2', 'k_dHAF', 'k_bHS', 'k_bHH', 'k_txnH', 'k_dH1R', 'k_dH1P', 'k_dHP', 'k_txnBH']	4.825	[0.07632098034654292, 0.8253951877453749, 1.2074492941587749, 1.3979322094193636, 1.4929023283299434, 0.07632098034654292, 0.07829278284884651, 1.6707730967896128, 2.5039484080185894, 2.919349415883716, 3.126458233294518, 0.07829278284884651, 0.07632100778468733, 0.8254850602897942, 1.2076059369001342, 1.3981221603145744, 1.4931089064347804, 0.07632100778468733]
465	0.0	1.0	0.0	0.004635002520812935	85.70513929228929	150.3690903832834	0.017504538636716437	0.0001201153340944683	0.007484508252968753	0.004232731742985559	[6.6, 138.0]	[0.052837046, 0.679629743, 1.164497893, 1.478465701, 1.624569617, 0.081864133, 0.101705031, 1.566387127, 2.480004081, 2.166049407, 1.92634939, 0.149729537, 0.04500414, 0.926744518, 2.414784455, 2.338987126, 2.124661812, 0.066713479]	[0.001597254, 0.028900062, 0.06262351, 0.041363395, 0.034096022, 0.001875823, 0.001931056, 0.133806646, 0.126221831, 0.293177079, 0.110612379, 0.005887058, 0.001584752, 0.02233973, 0.215544881, 0.079719995, 0.106426454, 0.001540545]	hypoxia_only	no	['t_HAF', 'k_txn2', 'k_dHAF', 'k_bHS', 'k_bHH', 'k_txnH', 'k_dH1R', 'k_dH1P', 'k_dHP', 'k_txnBH']	8.1443	[0.45607759083856375, 0.8787122040750878, 1.1210908216321331, 1.2419349460808602, 1.3021844373733549, 0.45607759083856375, 0.4565168164693433, 0.8805037706330094, 1.123739631197139, 1.245011160673983, 1.3054737236363927, 0.4565168164693433, 0.4560775127730149, 0.8787121873702253, 1.1210908710417178, 1.2419349896834582, 1.3021843907460275, 0.4560775127730149]
466	0.0	1.0	0.0	0.00018146014457820763	0.4262692303082627	0.0061143705905205015	0.31110948293188384	8.127341916460942	2.6631218792231985e-05	80.75122481706312	[6.6, 138.0]	[0.052837046, 0.679629743, 1.164497893, 1.478465701, 1.624569617, 0.081864133, 0.101705031, 1.566387127, 2.480004081, 2.166049407, 1.92634939, 0.149729537, 0.04500414, 0.926744518, 2.414784455, 2.338987126, 2.124661812, 0.066713479]	[0.001597254, 0.028900062, 0.06262351, 0.041363395, 0.034096022, 0.001875823, 0.001931056, 0.133806646, 0.126221831, 0.293177079, 0.110612379, 0.005887058, 0.001584752, 0.02233973, 0.215544881, 0.079719995, 0.106426454, 0.001540545]	hypoxia_only	no	['t_HAF', 'k_txn2', 'k_dHAF', 'k_bHS', 'k_bHH', 'k_txnH', 'k_dH1R', 'k_dH1P', 'k_dHP', 'k_txnBH']	281676621815.212	[0.9990680587002342, 0.9997690856633242, 1.0002061185752291, 1.0004240481634417, 1.0005326888977715, 0.9990680587002342, 216603.66867163742, 216669.70260815017, 216703.89664982737, 216720.94488687484, 216729.44613994219, 216603.66867163742, 0.999098270113137, 1.0000811269947414, 1.000677250197951, 1.00097448657276, 1.0011226803678686, 0.999098270113137]
467	0.0	1.0	0.0	1.6201112532126913	92.5631869078123	7.84122880896035	11.771187493773061	6.049665306129027	0.000715541049419481	0.006816549094035947	[6.6, 138.0]	[0.052837046, 0.679629743, 1.164497893, 1.478465701, 1.624569617, 0.081864133, 0.101705031, 1.566387127, 2.480004081, 2.166049407, 1.92634939, 0.149729537, 0.04500414, 0.926744518, 2.414784455, 2.338987126, 2.124661812, 0.066713479]	[0.001597254, 0.028900062, 0.06262351, 0.041363395, 0.034096022, 0.001875823, 0.001931056, 0.133806646, 0.126221831, 0.293177079, 0.110612379, 0.005887058, 0.001584752, 0.02233973, 0.215544881, 0.079719995, 0.106426454, 0.001540545]	hypoxia_only	no	['t_HAF', 'k_txn2', 'k_dHAF', 'k_bHS', 'k_bHH', 'k_txnH', 'k_dH1R', 'k_dH1P', 'k_dHP', 'k_txnBH']	6.6761	[0.26693730672818244, 0.8439874626418494, 1.1636296768764642, 1.3229950172454736, 1.4024505365080304, 0.26693730672818244, 0.266983188868506, 0.844078232024835, 1.1637447967551495, 1.3231225685555912, 1.4025841716798526, 0.266983188868506, 0.26693758920515964, 0.8439999719129205, 1.163649809568291, 1.3230192362169795, 1.402476735878709, 0.26693758920515964]
468	0.0	1.0	0.0	40.14108426646562	0.3761326034582976	0.05730883969660877	0.0075144254221911335	0.0045561260521675626	0.0002482858246529324	2.637413353232506	[6.6, 138.0]	[0.052837046, 0.679629743, 1.164497893, 1.478465701, 1.624569617, 0.081864133, 0.101705031, 1.566387127, 2.480004081, 2.166049407, 1.92634939, 0.149729537, 0.04500414, 0.926744518, 2.414784455, 2.338987126, 2.124661812, 0.066713479]	[0.001597254, 0.028900062, 0.06262351, 0.041363395, 0.034096022, 0.001875823, 0.001931056, 0.133806646, 0.126221831, 0.293177079, 0.110612379, 0.005887058, 0.001584752, 0.02233973, 0.215544881, 0.079719995, 0.106426454, 0.001540545]	hypoxia_only	no	['t_HAF', 'k_txn2', 'k_dHAF', 'k_bHS', 'k_bHH', 'k_txnH', 'k_dH1R', 'k_dH1P', 'k_dHP', 'k_txnBH']	2743232993.0858	[0.8738940651907866, 0.9714051259714732, 1.028046260410737, 1.056287161274943, 1.07036738715206, 0.8738940651907866, 19838.46493105723, 21158.27974430982, 22052.54350473498, 22499.096597041753, 22721.738769054853, 19838.46493105723, 0.9763362513313231, 1.1580970001799051, 1.2598569493764862, 1.3105946760275156, 1.3358912410532902, 0.9763362513313231]
469	0.0	1.0	0.0	0.0589772814160206	5.350983789373587	0.06726276745582001	0.002059543363869943	0.0011397734488818268	0.0160774349326317	550.990357711361	[6.6, 138.0]	[0.052837046, 0.679629743, 1.164497893, 1.478465701, 1.624569617, 0.081864133, 0.101705031, 1.566387127, 2.480004081, 2.166049407, 1.92634939, 0.149729537, 0.04500414, 0.926744518, 2.414784455, 2.338987126, 2.124661812, 0.066713479]	[0.001597254, 0.028900062, 0.06262351, 0.041363395, 0.034096022, 0.001875823, 0.001931056, 0.133806646, 0.126221831, 0.293177079, 0.110612379, 0.005887058, 0.001584752, 0.02233973, 0.215544881, 0.079719995, 0.106426454, 0.001540545]	hypoxia_only	no	['t_HAF', 'k_txn2', 'k_dHAF', 'k_bHS', 'k_bHH', 'k_txnH', 'k_dH1R', 'k_dH1P', 'k_dHP', 'k_txnBH']	166026042261077.78	[0.25998954040421013, 0.8304991232910011, 1.1644844373988967, 1.3310025150620826, 1.4140243838438091, 0.25998954040421013, 7395401.781826003, 7526096.8986765575, 8.404249407624876e-05, 8.404249855181358e-05, 8.404250017790383e-05, 7395401.781826003, 0.2607392896518324, 0.832850637400214, 1.1675154804330463, 1.3343723486046575, 1.4175631146016936, 0.2607392896518324]
470	0.0	1.0	0.0	2.234778742856806	43.496396320941145	0.005418717638899287	87.13956742151498	1.5858060364811582e-05	0.09293027622449727	0.0924177720842888	[6.6, 138.0]	[0.052837046, 0.679629743, 1.164497893, 1.478465701, 1.624569617, 0.081864133, 0.101705031, 1.566387127, 2.480004081, 2.166049407, 1.92634939, 0.149729537, 0.04500414, 0.926744518, 2.414784455, 2.338987126, 2.124661812, 0.066713479]	[0.001597254, 0.028900062, 0.06262351, 0.041363395, 0.034096022, 0.001875823, 0.001931056, 0.133806646, 0.126221831, 0.293177079, 0.110612379, 0.005887058, 0.001584752, 0.02233973, 0.215544881, 0.079719995, 0.106426454, 0.001540545]	hypoxia_only	no	['t_HAF', 'k_txn2', 'k_dHAF', 'k_bHS', 'k_bHH', 'k_txnH', 'k_dH1R', 'k_dH1P', 'k_dHP', 'k_txnBH']	5.6909	[0.13264089752614872, 0.8184216457812702, 1.1937807001173846, 1.3809254827749737, 1.4742312738002226, 0.13264089752614872, 0.13298434662994663, 0.843181596848494, 1.2329897992303134, 1.427338574256675, 1.5242360904960828, 0.13298434662994663, 0.13274532542238093, 0.8197666120837145, 1.1957391440045555, 1.3831898300805607, 1.4766481644963978, 0.13274532542238093]
471	0.0	1.0	0.0	0.568314414081368	0.0008664653280270691	0.01183487245979173	0.0001379705047460097	1.98234941704233e-05	2.606737225305461e-05	451.88633761627204	[6.6, 138.0]	[0.052837046, 0.679629743, 1.164497893, 1.478465701, 1.624569617, 0.081864133, 0.101705031, 1.566387127, 2.480004081, 2.166049407, 1.92634939, 0.149729537, 0.04500414, 0.926744518, 2.414784455, 2.338987126, 2.124661812, 0.066713479]	[0.001597254, 0.028900062, 0.06262351, 0.041363395, 0.034096022, 0.001875823, 0.001931056, 0.133806646, 0.126221831, 0.293177079, 0.110612379, 0.005887058, 0.001584752, 0.02233973, 0.215544881, 0.079719995, 0.106426454, 0.001540545]	hypoxia_only	no	['t_HAF', 'k_txn2', 'k_dHAF', 'k_bHS', 'k_bHH', 'k_txnH', 'k_dH1R', 'k_dH1P', 'k_dHP', 'k_txnBH']	2.425924201207532e+19	[0.9939703759634516, 0.9985304781891807, 1.001334993850491, 1.0027334674582844, 1.003430684538592, 0.9939703759634516, 2001004631.6564832, 2009965938.0229497, 2015307690.5583227, 2017971000.530206, 2019298852.4380944, 2001004631.6564832, 1.0006892637341205, 1.0474859463499557, 1.0770873219313069, 1.0918469203458583, 1.099205685600631, 1.0006892637341205]
472	0.0	1.0	0.0	0.24455595975470096	0.05824741924040987	0.19293661074123242	0.08200599135972098	0.10852343491051013	0.20492944920618456	0.029751829762188403	[6.6, 138.0]	[0.052837046, 0.679629743, 1.164497893, 1.478465701, 1.624569617, 0.081864133, 0.101705031, 1.566387127, 2.480004081, 2.166049407, 1.92634939, 0.149729537, 0.04500414, 0.926744518, 2.414784455, 2.338987126, 2.124661812, 0.066713479]	[0.001597254, 0.028900062, 0.06262351, 0.041363395, 0.034096022, 0.001875823, 0.001931056, 0.133806646, 0.126221831, 0.293177079, 0.110612379, 0.005887058, 0.001584752, 0.02233973, 0.215544881, 0.079719995, 0.106426454, 0.001540545]	hypoxia_only	no	['t_HAF', 'k_txn2', 'k_dHAF', 'k_bHS', 'k_bHH', 'k_txnH', 'k_dH1R', 'k_dH1P', 'k_dHP', 'k_txnBH']	5.7767	[0.09846822186442175, 0.8200396005216716, 1.2019224757772968, 1.3923209234536515, 1.487248778382958, 0.09846822186442175, 0.0985059819054425, 0.8246231661160734, 1.2090421708021621, 1.400705343244503, 1.4962636518357422, 0.0985059819054425, 0.09846830263775887, 0.8201031636283981, 1.2020325488640042, 1.3924541872208303, 1.4873936033466004, 0.09846830263775887]
473	0.0	1.0	0.0	1.198125002706394	98.99060198878482	0.0033167012658273263	0.0006624672880619734	2.8074480507651056e-05	9.999648731802142e-05	29.928263919837057	[6.6, 138.0]	[0.052837046, 0.679629743, 1.164497893, 1.478465701, 1.624569617, 0.081864133, 0.101705031, 1.566387127, 2.480004081, 2.166049407, 1.92634939, 0.149729537, 0.04500414, 0.926744518, 2.414784455, 2.338987126, 2.124661812, 0.066713479]	[0.001597254, 0.028900062, 0.06262351, 0.041363395, 0.034096022, 0.001875823, 0.001931056, 0.133806646, 0.126221831, 0.293177079, 0.110612379, 0.005887058, 0.001584752, 0.02233973, 0.215544881, 0.079719995, 0.106426454, 0.001540545]	hypoxia_only	no	['t_HAF', 'k_txn2', 'k_dHAF', 'k_bHS', 'k_bHH', 'k_txnH', 'k_dH1R', 'k_dH1P', 'k_dHP', 'k_txnBH']	3.936112823089296e+16	[0.8487247888515268, 0.9668270418376145, 1.0337098327606713, 1.0670562988678745, 1.083682037682313, 0.8487247888515268, 79456133.42351113, 80859032.11315003, 81699953.14249326, 82119224.73278521, 82328262.68435882, 79456133.42351113, 0.8487986476458004, 0.9674243369705392, 1.0345625959130453, 1.0680364453519833, 1.0847256890131602, 0.8487986476458004]
474	0.0	1.0	0.0	0.006971693672962709	0.004660357879524372	0.43627418886309755	0.0206143481128685	0.6217376151360412	0.0002106580527879926	0.011615965316182733	[6.6, 138.0]	[0.052837046, 0.679629743, 1.164497893, 1.478465701, 1.624569617, 0.081864133, 0.101705031, 1.566387127, 2.480004081, 2.166049407, 1.92634939, 0.149729537, 0.04500414, 0.926744518, 2.414784455, 2.338987126, 2.124661812, 0.066713479]	[0.001597254, 0.028900062, 0.06262351, 0.041363395, 0.034096022, 0.001875823, 0.001931056, 0.133806646, 0.126221831, 0.293177079, 0.110612379, 0.005887058, 0.001584752, 0.02233973, 0.215544881, 0.079719995, 0.106426454, 0.001540545]	hypoxia_only	no	['t_HAF', 'k_txn2', 'k_dHAF', 'k_bHS', 'k_bHH', 'k_txnH', 'k_dH1R', 'k_dH1P', 'k_dHP', 'k_txnBH']	15.2837	[0.9835791576662649, 0.9966108903258561, 1.0036714316968516, 1.0071916589802377, 1.0089468613307897, 0.9835791576662649, 0.9876730644777977, 1.000812341914557, 1.0079336861699548, 1.0114842253312362, 1.0132545202715126, 0.9876730644777977, 0.983579058653655, 0.9966111055089865, 1.0036718694516398, 1.007192208493186, 1.0089473660269344, 0.983579058653655]
475	0.0	1.0	0.0	24.457586545520257	1.0580827070242738	2.13499528403921	95.55586712371074	0.5762230635900685	0.004042228656986945	0.3608826982962318	[6.6, 138.0]	[0.052837046, 0.679629743, 1.164497893, 1.478465701, 1.624569617, 0.081864133, 0.101705031, 1.566387127, 2.480004081, 2.166049407, 1.92634939, 0.149729537, 0.04500414, 0.926744518, 2.414784455, 2.338987126, 2.124661812, 0.066713479]	[0.001597254, 0.028900062, 0.06262351, 0.041363395, 0.034096022, 0.001875823, 0.001931056, 0.133806646, 0.126221831, 0.293177079, 0.110612379, 0.005887058, 0.001584752, 0.02233973, 0.215544881, 0.079719995, 0.106426454, 0.001540545]	hypoxia_only	no	['t_HAF', 'k_txn2', 'k_dHAF', 'k_bHS', 'k_bHH', 'k_txnH', 'k_dH1R', 'k_dH1P', 'k_dHP', 'k_txnBH']	7.8714	[0.495719033223645, 0.8852063805237562, 1.1121278277926572, 1.2252687300944032, 1.2816780283655385, 0.495719033223645, 0.501906131461972, 0.8956560117231084, 1.1250529810872298, 1.2394281274865013, 1.296452794899909, 0.501906131461972, 0.5078856145775995, 0.9422345705081233, 1.1987386327279248, 1.3266349436862046, 1.3904008992398365, 0.5078856145775995]
476	0.0	1.0	0.0	17.14039339175941	4.444430877486347	2.6342800758947464	0.003461755899063896	0.03096784577498391	1.8804609928258258	3.8140860557259884	[6.6, 138.0]	[0.052837046, 0.679629743, 1.164497893, 1.478465701, 1.624569617, 0.081864133, 0.101705031, 1.566387127, 2.480004081, 2.166049407, 1.92634939, 0.149729537, 0.04500414, 0.926744518, 2.414784455, 2.338987126, 2.124661812, 0.066713479]	[0.001597254, 0.028900062, 0.06262351, 0.041363395, 0.034096022, 0.001875823, 0.001931056, 0.133806646, 0.126221831, 0.293177079, 0.110612379, 0.005887058, 0.001584752, 0.02233973, 0.215544881, 0.079719995, 0.106426454, 0.001540545]	hypoxia_only	no	['t_HAF', 'k_txn2', 'k_dHAF', 'k_bHS', 'k_bHH', 'k_txnH', 'k_dH1R', 'k_dH1P', 'k_dHP', 'k_txnBH']	2.6172	[0.045511157624655005, 0.7815601207805115, 1.2121679488954054, 1.426860216133313, 1.5339005565661155, 0.045511157624655005, 0.04575988532135899, 0.8742662961878065, 1.3604886931468376, 1.602909270442591, 1.7237742652398877, 0.04575988532135899, 0.04624249525068706, 1.2553280708374444, 2.021789028512211, 2.403966090531759, 2.594510250614654, 0.04624249525068706]
477	0.0	1.0	0.0	0.0005909501773207074	0.004779468851624306	2.4829369259257357	86.43348699107493	5.736151746209275e-05	0.06857251467261782	0.21757846580124912	[6.6, 138.0]	[0.052837046, 0.679629743, 1.164497893, 1.478465701, 1.624569617, 0.081864133, 0.101705031, 1.566387127, 2.480004081, 2.166049407, 1.92634939, 0.149729537, 0.04500414, 0.926744518, 2.414784455, 2.338987126, 2.124661812, 0.066713479]	[0.001597254, 0.028900062, 0.06262351, 0.041363395, 0.034096022, 0.001875823, 0.001931056, 0.133806646, 0.126221831, 0.293177079, 0.110612379, 0.005887058, 0.001584752, 0.02233973, 0.215544881, 0.079719995, 0.106426454, 0.001540545]	hypoxia_only	no	['t_HAF', 'k_txn2', 'k_dHAF', 'k_bHS', 'k_bHH', 'k_txnH', 'k_dH1R', 'k_dH1P', 'k_dHP', 'k_txnBH']	6.8269	[0.29961923851065153, 0.8657935710293369, 1.1571938767639307, 1.3024788654342303, 1.3749144482618507, 0.29961923851065153, 0.3006763802797737, 0.8759519950975475, 1.1721258940218837, 1.3197908995898266, 1.3934130743525814, 0.3006763802797737, 0.2996192286400842, 0.8657934217550513, 1.1571940006239796, 1.3024790891370388, 1.3749147016378371, 0.2996192286400842]
478	0.0	1.0	0.0	0.00014605991153542711	71.93793383870279	0.46639963188450784	4.0250369905812935	0.015117475521685665	4.820703438047706	141.97429786221363	[6.6, 138.0]	[0.052837046, 0.679629743, 1.164497893, 1.478465701, 1.624569617, 0.081864133, 0.101705031, 1.566387127, 2.480004081, 2.166049407, 1.92634939, 0.149729537, 0.04500414, 0.926744518, 2.414784455, 2.338987126, 2.124661812, 0.066713479]	[0.001597254, 0.028900062, 0.06262351, 0.041363395, 0.034096022, 0.001875823, 0.001931056, 0.133806646, 0.126221831, 0.293177079, 0.110612379, 0.005887058, 0.001584752, 0.02233973, 0.215544881, 0.079719995, 0.106426454, 0.001540545]	hypoxia_only	no	['t_HAF', 'k_txn2', 'k_dHAF', 'k_bHS', 'k_bHH', 'k_txnH', 'k_dH1R', 'k_dH1P', 'k_dHP', 'k_txnBH']	1.4597499907807021e+19	[0.07668624188453985, 0.8250337145863604, 1.2073423249451034, 1.3979521528811973, 1.4929855657027993, 0.07668624188453985, 0.08326181553150086, 82.89713959683505, 2205863278.9936547, 2205863416.531857, 2205863485.98376, 0.08326181553150086, 0.0766896096213168, 0.8257727923468767, 1.2084858547671826, 1.3992973546428944, 1.4944313188518776, 0.0766896096213168]
479	0.0	1.0	0.0	0.28060048297704177	0.015124198928337142	2.230983630589166	4.442956813027898	0.040941252531344306	0.00011659652022484949	7.114177991727236	[6.6, 138.0]	[0.052837046, 0.679629743, 1.164497893, 1.478465701, 1.624569617, 0.081864133, 0.101705031, 1.566387127, 2.480004081, 2.166049407, 1.92634939, 0.149729537, 0.04500414, 0.926744518, 2.414784455, 2.338987126, 2.124661812, 0.066713479]	[0.001597254, 0.028900062, 0.06262351, 0.041363395, 0.034096022, 0.001875823, 0.001931056, 0.133806646, 0.126221831, 0.293177079, 0.110612379, 0.005887058, 0.001584752, 0.02233973, 0.215544881, 0.079719995, 0.106426454, 0.001540545]	hypoxia_only	no	['t_HAF', 'k_txn2', 'k_dHAF', 'k_bHS', 'k_bHH', 'k_txnH', 'k_dH1R', 'k_dH1P', 'k_dHP', 'k_txnBH']	267.2106	[0.9803209722174063, 0.9955311814255279, 1.004376326857239, 1.0087863900564493, 1.0109851294433774, 0.9803209722174063, 7.732090157086518, 7.893051504482165, 7.990016213120588, 8.038362598513867, 8.062466849971354, 7.732090157086518, 0.981476699475719, 1.0053752808302945, 1.0199455001433404, 1.0272101309094765, 1.0308320865698366, 0.981476699475719]
480	0.0	1.0	0.0	1.9719443740907812	0.4274137046590569	0.025756151281679223	0.008997211588017109	2.2110899638639426e-05	1.723858367052405e-05	6.964157113653475	[6.6, 138.0]	[0.052837046, 0.679629743, 1.164497893, 1.478465701, 1.624569617, 0.081864133, 0.101705031, 1.566387127, 2.480004081, 2.166049407, 1.92634939, 0.149729537, 0.04500414, 0.926744518, 2.414784455, 2.338987126, 2.124661812, 0.066713479]	[0.001597254, 0.028900062, 0.06262351, 0.041363395, 0.034096022, 0.001875823, 0.001931056, 0.133806646, 0.126221831, 0.293177079, 0.110612379, 0.005887058, 0.001584752, 0.02233973, 0.215544881, 0.079719995, 0.106426454, 0.001540545]	hypoxia_only	no	['t_HAF', 'k_txn2', 'k_dHAF', 'k_bHS', 'k_bHH', 'k_txnH', 'k_dH1R', 'k_dH1P', 'k_dHP', 'k_txnBH']	170823506018.3988	[0.9085636138703315, 0.9787180688338607, 1.0203042914284988, 1.0410382826633842, 1.0513757432039252, 0.9085636138703315, 168108.45607993228, 168675.17897955776, 169023.84414822716, 169197.69869653613, 169284.37418846358, 168108.45607993228, 0.9213932431007575, 1.05214149110912, 1.125504042579205, 1.1620810403550246, 1.1803174326542207, 0.9213932431007575]
481	0.0	1.0	0.0	0.007447739285217825	0.0005754474643959605	0.18660512206704186	0.00022025470757243865	1.2488162440440385	0.6890708361016498	0.010058309577360794	[6.6, 138.0]	[0.052837046, 0.679629743, 1.164497893, 1.478465701, 1.624569617, 0.081864133, 0.101705031, 1.566387127, 2.480004081, 2.166049407, 1.92634939, 0.149729537, 0.04500414, 0.926744518, 2.414784455, 2.338987126, 2.124661812, 0.066713479]	[0.001597254, 0.028900062, 0.06262351, 0.041363395, 0.034096022, 0.001875823, 0.001931056, 0.133806646, 0.126221831, 0.293177079, 0.110612379, 0.005887058, 0.001584752, 0.02233973, 0.215544881, 0.079719995, 0.106426454, 0.001540545]	hypoxia_only	no	['t_HAF', 'k_txn2', 'k_dHAF', 'k_bHS', 'k_bHH', 'k_txnH', 'k_dH1R', 'k_dH1P', 'k_dHP', 'k_txnBH']	5.8393	[0.10113066934591602, 0.827938883560671, 1.2017505094926073, 1.3881299201001365, 1.4810500175006698, 0.10113066934591602, 0.10113397972730427, 0.8283972575192109, 1.2024562279021487, 1.3889530981188258, 1.481933391186922, 0.10113397972730427, 0.1011296898662661, 0.827936920515215, 1.2017542106838843, 1.3881296078762624, 1.4810497450484854, 0.1011296898662661]
482	0.0	1.0	0.0	0.007292059815005936	0.503923900313586	0.015381623735545443	0.0055460767691412425	0.20608707781239827	0.004493562047870288	0.0024144450313128307	[6.6, 138.0]	[0.052837046, 0.679629743, 1.164497893, 1.478465701, 1.624569617, 0.081864133, 0.101705031, 1.566387127, 2.480004081, 2.166049407, 1.92634939, 0.149729537, 0.04500414, 0.926744518, 2.414784455, 2.338987126, 2.124661812, 0.066713479]	[0.001597254, 0.028900062, 0.06262351, 0.041363395, 0.034096022, 0.001875823, 0.001931056, 0.133806646, 0.126221831, 0.293177079, 0.110612379, 0.005887058, 0.001584752, 0.02233973, 0.215544881, 0.079719995, 0.106426454, 0.001540545]	hypoxia_only	no	['t_HAF', 'k_txn2', 'k_dHAF', 'k_bHS', 'k_bHH', 'k_txnH', 'k_dH1R', 'k_dH1P', 'k_dHP', 'k_txnBH']	9.9763	[0.6254494345929579, 0.9179920019077005, 1.0834707504018395, 1.1659761342776371, 1.2071116788198655, 0.6254494345929579, 0.6259205467646272, 0.9190901782854592, 1.0849575868758405, 1.1676546590739578, 1.2088860945096482, 0.6259205467646272, 0.6254493329102887, 0.9179932895377468, 1.0834728980365773, 1.1659753018719037, 1.2071126184082765, 0.6254493329102887]
483	0.0	1.0	0.0	0.0003187919736122955	0.010477037546423668	114.3486926039498	22.54823741124405	1.772043937083842e-05	2.150915193824366	0.24429818278813864	[6.6, 138.0]	[0.052837046, 0.679629743, 1.164497893, 1.478465701, 1.624569617, 0.081864133, 0.101705031, 1.566387127, 2.480004081, 2.166049407, 1.92634939, 0.149729537, 0.04500414, 0.926744518, 2.414784455, 2.338987126, 2.124661812, 0.066713479]	[0.001597254, 0.028900062, 0.06262351, 0.041363395, 0.034096022, 0.001875823, 0.001931056, 0.133806646, 0.126221831, 0.293177079, 0.110612379, 0.005887058, 0.001584752, 0.02233973, 0.215544881, 0.079719995, 0.106426454, 0.001540545]	hypoxia_only	no	['t_HAF', 'k_txn2', 'k_dHAF', 'k_bHS', 'k_bHH', 'k_txnH', 'k_dH1R', 'k_dH1P', 'k_dHP', 'k_txnBH']	6.2929	[0.19630688572748653, 0.8525262009866713, 1.1807605269457222, 1.3444079512687748, 1.4259984350713455, 0.19630688572748653, 0.1963426957734669, 0.8533172148629816, 1.1819266310548013, 1.345762360374086, 1.4274465470502868, 0.1963426957734669, 0.19630691186753943, 0.8525262243776487, 1.1807605505149164, 1.3444079746915267, 1.4259984593431732, 0.19630691186753943]
484	0.0	1.0	0.0	13.858212795261013	0.002330409920025161	1.0970582779784193	3.6324245154506913	8.090909437633029e-05	0.028398380894385712	0.04679111422900937	[6.6, 138.0]	[0.052837046, 0.679629743, 1.164497893, 1.478465701, 1.624569617, 0.081864133, 0.101705031, 1.566387127, 2.480004081, 2.166049407, 1.92634939, 0.149729537, 0.04500414, 0.926744518, 2.414784455, 2.338987126, 2.124661812, 0.066713479]	[0.001597254, 0.028900062, 0.06262351, 0.041363395, 0.034096022, 0.001875823, 0.001931056, 0.133806646, 0.126221831, 0.293177079, 0.110612379, 0.005887058, 0.001584752, 0.02233973, 0.215544881, 0.079719995, 0.106426454, 0.001540545]	hypoxia_only	no	['t_HAF', 'k_txn2', 'k_dHAF', 'k_bHS', 'k_bHH', 'k_txnH', 'k_dH1R', 'k_dH1P', 'k_dHP', 'k_txnBH']	6.3137	[0.2330571846358767, 0.8370577562089069, 1.1712080467431891, 1.3378073667834938, 1.4208696456285335, 0.2330571846358767, 0.23392764413856637, 0.8516693339960921, 1.1940917706315892, 1.364815380975263, 1.4499339578638855, 0.23392764413856637, 0.23305847208860847, 0.8371332278089035, 1.1713387728621187, 1.3379656852775463, 1.4210417895001362, 0.23305847208860847]
485	0.0	1.0	0.0	0.00018524319043210265	2.245642769490899	0.11636426355549583	1.2062841759880178	0.02388418119400193	0.0077772733912952795	0.003910126884471428	[6.6, 138.0]	[0.052837046, 0.679629743, 1.164497893, 1.478465701, 1.624569617, 0.081864133, 0.101705031, 1.566387127, 2.480004081, 2.166049407, 1.92634939, 0.149729537, 0.04500414, 0.926744518, 2.414784455, 2.338987126, 2.124661812, 0.066713479]	[0.001597254, 0.028900062, 0.06262351, 0.041363395, 0.034096022, 0.001875823, 0.001931056, 0.133806646, 0.126221831, 0.293177079, 0.110612379, 0.005887058, 0.001584752, 0.02233973, 0.215544881, 0.079719995, 0.106426454, 0.001540545]	hypoxia_only	no	['t_HAF', 'k_txn2', 'k_dHAF', 'k_bHS', 'k_bHH', 'k_txnH', 'k_dH1R', 'k_dH1P', 'k_dHP', 'k_txnBH']	7.7545	[0.41502330353329964, 0.8651226412887509, 1.12997313820255, 1.2620220421032349, 1.3278588748721647, 0.41502330353329964, 0.41543460573569135, 0.8673153178170715, 1.1333698581473128, 1.2660197018632167, 1.332154871873864, 0.41543460573569135, 0.415023245728567, 0.8651226401916662, 1.1299727408022988, 1.2620224146186065, 1.3278583961588875, 0.415023245728567]
486	0.0	1.0	0.0	0.7948791208172116	0.0008040678135297488	25.886257561443436	4.637203324689486	0.04505299715840307	1.3638954284147775	37.083219758052586	[6.6, 138.0]	[0.052837046, 0.679629743, 1.164497893, 1.478465701, 1.624569617, 0.081864133, 0.101705031, 1.566387127, 2.480004081, 2.166049407, 1.92634939, 0.149729537, 0.04500414, 0.926744518, 2.414784455, 2.338987126, 2.124661812, 0.066713479]	[0.001597254, 0.028900062, 0.06262351, 0.041363395, 0.034096022, 0.001875823, 0.001931056, 0.133806646, 0.126221831, 0.293177079, 0.110612379, 0.005887058, 0.001584752, 0.02233973, 0.215544881, 0.079719995, 0.106426454, 0.001540545]	hypoxia_only	no	['t_HAF', 'k_txn2', 'k_dHAF', 'k_bHS', 'k_bHH', 'k_txnH', 'k_dH1R', 'k_dH1P', 'k_dHP', 'k_txnBH']	6.8459	[0.10941016743276663, 0.8336149985850065, 1.2001315471321554, 1.3828677321569154, 1.4739755546931563, 0.10941016743276663, 0.11743990292682613, 1.909246359582903, 2.822298792885582, 3.2775244242929666, 3.504488936787924, 0.11743990292682613, 0.10941048577521606, 0.8340159123846547, 1.2008043754156361, 1.3836761585738746, 1.4748516064365134, 0.10941048577521606]
487	0.0	1.0	0.0	73.01801301586971	0.00034036537430162927	28.71857507858161	0.004204741949613734	0.056789135441331476	0.000949004680648267	0.0971510393704477	[6.6, 138.0]	[0.052837046, 0.679629743, 1.164497893, 1.478465701, 1.624569617, 0.081864133, 0.101705031, 1.566387127, 2.480004081, 2.166049407, 1.92634939, 0.149729537, 0.04500414, 0.926744518, 2.414784455, 2.338987126, 2.124661812, 0.066713479]	[0.001597254, 0.028900062, 0.06262351, 0.041363395, 0.034096022, 0.001875823, 0.001931056, 0.133806646, 0.126221831, 0.293177079, 0.110612379, 0.005887058, 0.001584752, 0.02233973, 0.215544881, 0.079719995, 0.106426454, 0.001540545]	hypoxia_only	no	['t_HAF', 'k_txn2', 'k_dHAF', 'k_bHS', 'k_bHH', 'k_txnH', 'k_dH1R', 'k_dH1P', 'k_dHP', 'k_txnBH']	12.56	[0.8497216716523609, 0.9651436065385388, 1.0333775503386475, 1.0673977607865184, 1.0843594106839347, 0.8497216716523609, 0.908790035021474, 1.042158528818618, 1.1223329520531202, 1.1623073894377005, 1.1822376668203476, 0.908790035021474, 0.849753672428859, 0.96520513619546, 1.0334613613724526, 1.067492695576924, 1.0844598901234292, 0.849753672428859]
488	0.0	1.0	0.0	4.491983773809457	0.4332995004832014	409.3437061152098	83.67600529214889	7.183965963774469	3.226377112646172e-05	0.05448594958741303	[6.6, 138.0]	[0.052837046, 0.679629743, 1.164497893, 1.478465701, 1.624569617, 0.081864133, 0.101705031, 1.566387127, 2.480004081, 2.166049407, 1.92634939, 0.149729537, 0.04500414, 0.926744518, 2.414784455, 2.338987126, 2.124661812, 0.066713479]	[0.001597254, 0.028900062, 0.06262351, 0.041363395, 0.034096022, 0.001875823, 0.001931056, 0.133806646, 0.126221831, 0.293177079, 0.110612379, 0.005887058, 0.001584752, 0.02233973, 0.215544881, 0.079719995, 0.106426454, 0.001540545]	hypoxia_only	no	['t_HAF', 'k_txn2', 'k_dHAF', 'k_bHS', 'k_bHH', 'k_txnH', 'k_dH1R', 'k_dH1P', 'k_dHP', 'k_txnBH']	6.6384	[0.27274960392503605, 0.8369696298758796, 1.1618541800072753, 1.3238337517950416, 1.4045928343967675, 0.27274960392503605, 0.27275274102249497, 0.8369731891847939, 1.1618579520527335, 1.3238376187052072, 1.4045967565998623, 0.27275274102249497, 0.27307841592728105, 0.8421588014843397, 1.170630325177195, 1.3343988474803496, 1.416049743036688, 0.27307841592728105]
489	0.0	1.0	0.0	0.9515836083320588	0.0010298679918359335	32.79404964464336	0.0016585273580351854	4.089966117848392	0.3168283199316993	311.4404371794681	[6.6, 138.0]	[0.052837046, 0.679629743, 1.164497893, 1.478465701, 1.624569617, 0.081864133, 0.101705031, 1.566387127, 2.480004081, 2.166049407, 1.92634939, 0.149729537, 0.04500414, 0.926744518, 2.414784455, 2.338987126, 2.124661812, 0.066713479]	[0.001597254, 0.028900062, 0.06262351, 0.041363395, 0.034096022, 0.001875823, 0.001931056, 0.133806646, 0.126221831, 0.293177079, 0.110612379, 0.005887058, 0.001584752, 0.02233973, 0.215544881, 0.079719995, 0.106426454, 0.001540545]	hypoxia_only	no	['t_HAF', 'k_txn2', 'k_dHAF', 'k_bHS', 'k_bHH', 'k_txnH', 'k_dH1R', 'k_dH1P', 'k_dHP', 'k_txnBH']	199340233.6989	[0.20996841385308893, 0.8487879369233637, 1.1773250771526735, 1.3411257694755576, 1.4227928025953167, 0.20996841385308893, 5087.133918954014, 12150.019429721586, 6.636912380732094e-05, 6.636912573079562e-05, 6.636912725640027e-05, 5087.133918954014, 0.21000269621587886, 0.8730792005107647, 1.2185821702875332, 1.390843954675256, 1.4767294861770168, 0.21000269621587886]
490	0.0	1.0	0.0	15.544718436402373	0.011984499331305892	0.8503439266333757	0.021091786216453644	0.00015240121130578776	1.295634654158411	0.03583386744919633	[6.6, 138.0]	[0.052837046, 0.679629743, 1.164497893, 1.478465701, 1.624569617, 0.081864133, 0.101705031, 1.566387127, 2.480004081, 2.166049407, 1.92634939, 0.149729537, 0.04500414, 0.926744518, 2.414784455, 2.338987126, 2.124661812, 0.066713479]	[0.001597254, 0.028900062, 0.06262351, 0.041363395, 0.034096022, 0.001875823, 0.001931056, 0.133806646, 0.126221831, 0.293177079, 0.110612379, 0.005887058, 0.001584752, 0.02233973, 0.215544881, 0.079719995, 0.106426454, 0.001540545]	hypoxia_only	no	['t_HAF', 'k_txn2', 'k_dHAF', 'k_bHS', 'k_bHH', 'k_txnH', 'k_dH1R', 'k_dH1P', 'k_dHP', 'k_txnBH']	5.743	[0.07762892972624444, 0.8228872940002123, 1.2069971027430944, 1.3985034048997214, 1.4939832686307277, 0.07762892972624444, 0.07763479477198, 0.8240439358526437, 1.2087632077140795, 1.4005733758362957, 1.4962047385938857, 0.07763479477198, 0.0776290636522135, 0.8229145913564064, 1.2070397266301536, 1.398554026218321, 1.4940373736540378, 0.0776290636522135]
491	0.0	1.0	0.0	0.008789349673284383	0.030272934743807545	0.010590440137902762	0.009363180112942184	3.50564295360899e-05	0.04390913335645866	0.008298803261132604	[6.6, 138.0]	[0.052837046, 0.679629743, 1.164497893, 1.478465701, 1.624569617, 0.081864133, 0.101705031, 1.566387127, 2.480004081, 2.166049407, 1.92634939, 0.149729537, 0.04500414, 0.926744518, 2.414784455, 2.338987126, 2.124661812, 0.066713479]	[0.001597254, 0.028900062, 0.06262351, 0.041363395, 0.034096022, 0.001875823, 0.001931056, 0.133806646, 0.126221831, 0.293177079, 0.110612379, 0.005887058, 0.001584752, 0.02233973, 0.215544881, 0.079719995, 0.106426454, 0.001540545]	hypoxia_only	no	['t_HAF', 'k_txn2', 'k_dHAF', 'k_bHS', 'k_bHH', 'k_txnH', 'k_dH1R', 'k_dH1P', 'k_dHP', 'k_txnBH']	6.012	[0.15541626009767265, 0.8172155900469071, 1.1883468188979207, 1.3733833673845144, 1.4656379635729848, 0.15541626009767265, 0.1554908192249124, 0.8205921540017559, 1.1937989519575438, 1.3798718532421836, 1.4726430949078595, 0.1554908192249124, 0.1554162192505287, 0.8172165567131489, 1.188348500268624, 1.3733863308935657, 1.4656413931233674, 0.1554162192505287]
492	0.0	1.0	0.0	0.08510300341008456	0.0012116323700168059	3.9414490422166906	0.012189128804709636	0.05183516280149347	0.013374969239267474	35.24907028700252	[6.6, 138.0]	[0.052837046, 0.679629743, 1.164497893, 1.478465701, 1.624569617, 0.081864133, 0.101705031, 1.566387127, 2.480004081, 2.166049407, 1.92634939, 0.149729537, 0.04500414, 0.926744518, 2.414784455, 2.338987126, 2.124661812, 0.066713479]	[0.001597254, 0.028900062, 0.06262351, 0.041363395, 0.034096022, 0.001875823, 0.001931056, 0.133806646, 0.126221831, 0.293177079, 0.110612379, 0.005887058, 0.001584752, 0.02233973, 0.215544881, 0.079719995, 0.106426454, 0.001540545]	hypoxia_only	no	['t_HAF', 'k_txn2', 'k_dHAF', 'k_bHS', 'k_bHH', 'k_txnH', 'k_dH1R', 'k_dH1P', 'k_dHP', 'k_txnBH']	153316808.0556	[0.3197729469094543, 0.8469126266620437, 1.1513540636303483, 1.303141437424319, 1.3788189253738339, 0.3197729469094543, 1417.102605797355, 4304.37310746989, 5916.450816826825, 6720.193419299814, 7120.919906725393, 1417.102605797355, 0.31978586180732804, 0.8490105128972606, 1.155264079529012, 1.3079559377506194, 1.3840844253563025, 0.31978586180732804]
493	0.0	1.0	0.0	0.0006689575581830118	0.00013880625493557306	60.640629756405424	0.7437977387470569	0.023775825533070324	1.254081000101355e-05	0.002528119173212068	[6.6, 138.0]	[0.052837046, 0.679629743, 1.164497893, 1.478465701, 1.624569617, 0.081864133, 0.101705031, 1.566387127, 2.480004081, 2.166049407, 1.92634939, 0.149729537, 0.04500414, 0.926744518, 2.414784455, 2.338987126, 2.124661812, 0.066713479]	[0.001597254, 0.028900062, 0.06262351, 0.041363395, 0.034096022, 0.001875823, 0.001931056, 0.133806646, 0.126221831, 0.293177079, 0.110612379, 0.005887058, 0.001584752, 0.02233973, 0.215544881, 0.079719995, 0.106426454, 0.001540545]	hypoxia_only	no	['t_HAF', 'k_txn2', 'k_dHAF', 'k_bHS', 'k_bHH', 'k_txnH', 'k_dH1R', 'k_dH1P', 'k_dHP', 'k_txnBH']	15.5648	[0.9984153650277909, 0.999662075019997, 1.0003542809350616, 1.0006983944408123, 1.0008698845763386, 0.9984153650277909, 0.998908150568491, 1.000156135295652, 1.000848474434037, 1.001193253170363, 1.001364834598812, 0.998908150568491, 0.9984152445149694, 0.9996620149625595, 1.00035367285416, 1.0006979791273414, 1.0008701772008761, 0.9984152445149694]
494	0.0	1.0	0.0	7.829377966029818	1.4247362969574733	1.749576214687515	0.12321368523841573	0.003458652990929819	0.005196660941382964	0.0081157895138697	[6.6, 138.0]	[0.052837046, 0.679629743, 1.164497893, 1.478465701, 1.624569617, 0.081864133, 0.101705031, 1.566387127, 2.480004081, 2.166049407, 1.92634939, 0.149729537, 0.04500414, 0.926744518, 2.414784455, 2.338987126, 2.124661812, 0.066713479]	[0.001597254, 0.028900062, 0.06262351, 0.041363395, 0.034096022, 0.001875823, 0.001931056, 0.133806646, 0.126221831, 0.293177079, 0.110612379, 0.005887058, 0.001584752, 0.02233973, 0.215544881, 0.079719995, 0.106426454, 0.001540545]	hypoxia_only	no	['t_HAF', 'k_txn2', 'k_dHAF', 'k_bHS', 'k_bHH', 'k_txnH', 'k_dH1R', 'k_dH1P', 'k_dHP', 'k_txnBH']	7.8257	[0.4277924228210093, 0.8672997388033642, 1.127090612806901, 1.2566188096126891, 1.3211984159560364, 0.4277924228210093, 0.4289703698759785, 0.8722631230745183, 1.1346625833280344, 1.2654917953845266, 1.3307200766707745, 0.4289703698759785, 0.42791335164899447, 0.8682550943052044, 1.1285910571752276, 1.2583909851188886, 1.3231059247919854, 0.42791335164899447]
495	0.0	1.0	0.0	0.011750699546571671	5.244046350991313	0.20597542138248787	0.003161244729730037	0.0005165765195061371	2.0073743561077606	0.0038216733248418295	[6.6, 138.0]	[0.052837046, 0.679629743, 1.164497893, 1.478465701, 1.624569617, 0.081864133, 0.101705031, 1.566387127, 2.480004081, 2.166049407, 1.92634939, 0.149729537, 0.04500414, 0.926744518, 2.414784455, 2.338987126, 2.124661812, 0.066713479]	[0.001597254, 0.028900062, 0.06262351, 0.041363395, 0.034096022, 0.001875823, 0.001931056, 0.133806646, 0.126221831, 0.293177079, 0.110612379, 0.005887058, 0.001584752, 0.02233973, 0.215544881, 0.079719995, 0.106426454, 0.001540545]	hypoxia_only	no	['t_HAF', 'k_txn2', 'k_dHAF', 'k_bHS', 'k_bHH', 'k_txnH', 'k_dH1R', 'k_dH1P', 'k_dHP', 'k_txnBH']	5.7372	[0.07401821715994777, 0.8193444813209962, 1.2076382072593088, 1.4012348076792431, 1.4977642865805048, 0.07401821715994777, 0.07401866590933905, 0.8194250545514293, 1.207761562459146, 1.4013794928850363, 1.4979196047785925, 0.07401866590933905, 0.07401706431417925, 0.8193469331817136, 1.2076429710582235, 1.4012407237612037, 1.4977707752283205, 0.07401706431417925]
496	0.0	1.0	0.0	57.052534389984345	0.3360616435897302	0.01575583103925668	6.481374037414891	0.008002157366561385	5.065460348094424e-05	9.608716434346585	[6.6, 138.0]	[0.052837046, 0.679629743, 1.164497893, 1.478465701, 1.624569617, 0.081864133, 0.101705031, 1.566387127, 2.480004081, 2.166049407, 1.92634939, 0.149729537, 0.04500414, 0.926744518, 2.414784455, 2.338987126, 2.124661812, 0.066713479]	[0.001597254, 0.028900062, 0.06262351, 0.041363395, 0.034096022, 0.001875823, 0.001931056, 0.133806646, 0.126221831, 0.293177079, 0.110612379, 0.005887058, 0.001584752, 0.02233973, 0.215544881, 0.079719995, 0.106426454, 0.001540545]	hypoxia_only	no	['t_HAF', 'k_txn2', 'k_dHAF', 'k_bHS', 'k_bHH', 'k_txnH', 'k_dH1R', 'k_dH1P', 'k_dHP', 'k_txnBH']	1414791.2401	[0.9203660728960794, 0.9826004438719648, 1.0177491016601066, 1.0352735649709948, 1.0440108166008544, 0.9203660728960794, 481.0458900313809, 486.4220311089044, 489.73450383455486, 491.38611936816704, 492.20957078204503, 481.0458900313809, 1.0877998580262858, 1.2491935277082729, 1.3344737833698845, 1.3769928105035119, 1.3981917625346743, 1.0877998580262858]
497	0.0	1.0	0.0	0.1824639629817639	0.000396248017182878	4.19555706960536	0.0003274375702400589	0.011741032915749985	0.01450920460159392	0.05838507951804569	[6.6, 138.0]	[0.052837046, 0.679629743, 1.164497893, 1.478465701, 1.624569617, 0.081864133, 0.101705031, 1.566387127, 2.480004081, 2.166049407, 1.92634939, 0.149729537, 0.04500414, 0.926744518, 2.414784455, 2.338987126, 2.124661812, 0.066713479]	[0.001597254, 0.028900062, 0.06262351, 0.041363395, 0.034096022, 0.001875823, 0.001931056, 0.133806646, 0.126221831, 0.293177079, 0.110612379, 0.005887058, 0.001584752, 0.02233973, 0.215544881, 0.079719995, 0.106426454, 0.001540545]	hypoxia_only	no	['t_HAF', 'k_txn2', 'k_dHAF', 'k_bHS', 'k_bHH', 'k_txnH', 'k_dH1R', 'k_dH1P', 'k_dHP', 'k_txnBH']	6.4319	[0.28645980223057615, 0.8370700216950608, 1.1586304116904242, 1.318953327420829, 1.3988864369631089, 0.28645980223057615, 0.2891033676446858, 0.8696389672148733, 1.2115736324488486, 1.3820558456646288, 1.4670538876221353, 0.2891033676446858, 0.28645979404813027, 0.8370723018526428, 1.1586348201298546, 1.3189586945836882, 1.3988922459094055, 0.28645979404813027]
498	0.0	1.0	0.0	13.969891699620739	0.00015449482101428114	0.05944473966043225	0.00015977234414662559	1.0276366213975519	0.0019349180305861	0.8058530131115009	[6.6, 138.0]	[0.052837046, 0.679629743, 1.164497893, 1.478465701, 1.624569617, 0.081864133, 0.101705031, 1.566387127, 2.480004081, 2.166049407, 1.92634939, 0.149729537, 0.04500414, 0.926744518, 2.414784455, 2.338987126, 2.124661812, 0.066713479]	[0.001597254, 0.028900062, 0.06262351, 0.041363395, 0.034096022, 0.001875823, 0.001931056, 0.133806646, 0.126221831, 0.293177079, 0.110612379, 0.005887058, 0.001584752, 0.02233973, 0.215544881, 0.079719995, 0.106426454, 0.001540545]	hypoxia_only	no	['t_HAF', 'k_txn2', 'k_dHAF', 'k_bHS', 'k_bHH', 'k_txnH', 'k_dH1R', 'k_dH1P', 'k_dHP', 'k_txnBH']	12.7941	[0.9030681856141061, 0.9805045489096846, 1.0217020312418055, 1.0422422175081552, 1.0524830167262496, 0.9030681856141061, 1.0947779680989151, 1.2118353820308896, 1.2751588155777918, 1.3067304241795936, 1.3224712330653356, 1.0947779680989151, 0.9031136689998073, 0.9806660776626321, 1.0219456493379508, 1.042526830933519, 1.0527881199059397, 0.9031136689998073]
499	0.0	1.0	0.0	0.20196284646871782	3.910175759667291	10.057744804651488	1.9450602982857619	0.0018693745689365216	0.023759830523259154	0.35828745615740903	[6.6, 138.0]	[0.052837046, 0.679629743, 1.164497893, 1.478465701, 1.624569617, 0.081864133, 0.101705031, 1.566387127, 2.480004081, 2.166049407, 1.92634939, 0.149729537, 0.04500414, 0.926744518, 2.414784455, 2.338987126, 2.124661812, 0.066713479]	[0.001597254, 0.028900062, 0.06262351, 0.041363395, 0.034096022, 0.001875823, 0.001931056, 0.133806646, 0.126221831, 0.293177079, 0.110612379, 0.005887058, 0.001584752, 0.02233973, 0.215544881, 0.079719995, 0.106426454, 0.001540545]	hypoxia_only	no	['t_HAF', 'k_txn2', 'k_dHAF', 'k_bHS', 'k_bHH', 'k_txnH', 'k_dH1R', 'k_dH1P', 'k_dHP', 'k_txnBH']	6.2427	[0.29869048224041156, 0.8539146941789226, 1.1567249963418629, 1.3076989496739833, 1.3829708775648195, 0.29869048224041156, 0.306370939905808, 0.919391877246798, 1.2555477150855283, 1.423146964230635, 1.5067078579852793, 0.306370939905808, 0.2987936676414485, 0.8553697988320104, 1.158912960131869, 1.3102523474181442, 1.385706468630893, 0.2987936676414485]
500	0.0	1.0	0.0	0.0019268937327748838	63.709750908396934	14.865388025950624	0.05592793411378225	2.943631057864297e-05	0.47212084249914243	2.7593916333820188	[6.6, 138.0]	[0.052837046, 0.679629743, 1.164497893, 1.478465701, 1.624569617, 0.081864133, 0.101705031, 1.566387127, 2.480004081, 2.166049407, 1.92634939, 0.149729537, 0.04500414, 0.926744518, 2.414784455, 2.338987126, 2.124661812, 0.066713479]	[0.001597254, 0.028900062, 0.06262351, 0.041363395, 0.034096022, 0.001875823, 0.001931056, 0.133806646, 0.126221831, 0.293177079, 0.110612379, 0.005887058, 0.001584752, 0.02233973, 0.215544881, 0.079719995, 0.106426454, 0.001540545]	hypoxia_only	no	['t_HAF', 'k_txn2', 'k_dHAF', 'k_bHS', 'k_bHH', 'k_txnH', 'k_dH1R', 'k_dH1P', 'k_dHP', 'k_txnBH']	3.7256	[0.08451377067010786, 0.8225908598374044, 1.2053572772187457, 1.3961954211284573, 1.4913426711452853, 0.08451377067010786, 0.08585151291864675, 1.1281972496316655, 1.67709910531553, 1.9507684126919174, 2.0872132627918374, 0.08585151291864675, 0.08451635147388015, 0.8226631195378968, 1.2054669051641795, 1.3963236825365763, 1.4914802256093391, 0.08451635147388015]
501	0.0	1.0	0.0	0.06131328449535893	4.978318854355105	0.004352987563596982	0.0016804413452759185	0.00010398326956792134	0.48282381924827855	42.93330956011466	[6.6, 138.0]	[0.052837046, 0.679629743, 1.164497893, 1.478465701, 1.624569617, 0.081864133, 0.101705031, 1.566387127, 2.480004081, 2.166049407, 1.92634939, 0.149729537, 0.04500414, 0.926744518, 2.414784455, 2.338987126, 2.124661812, 0.066713479]	[0.001597254, 0.028900062, 0.06262351, 0.041363395, 0.034096022, 0.001875823, 0.001931056, 0.133806646, 0.126221831, 0.293177079, 0.110612379, 0.005887058, 0.001584752, 0.02233973, 0.215544881, 0.079719995, 0.106426454, 0.001540545]	hypoxia_only	no	['t_HAF', 'k_txn2', 'k_dHAF', 'k_bHS', 'k_bHH', 'k_txnH', 'k_dH1R', 'k_dH1P', 'k_dHP', 'k_txnBH']	4799484005143137.0	[0.07419607851257126, 0.8122623106437455, 1.2071882207874125, 1.404091185426478, 1.5022622046297929, 0.07419607851257126, 0.09729399422308511, 19345041.084772173, 32656195.32075106, 39292811.15435578, 42601664.82971117, 0.09729399422308511, 0.07449724310720657, 0.8671951118968274, 1.292754099614598, 1.5049299459457006, 1.610715652357233, 0.07449724310720657]
502	0.0	1.0	0.0	0.0007072806700238472	0.0165059594270877	0.20911142269182617	1.1931848304762063	1.2129279240962051e-05	6.396246913434852e-05	179.19492154663305	[6.6, 138.0]	[0.052837046, 0.679629743, 1.164497893, 1.478465701, 1.624569617, 0.081864133, 0.101705031, 1.566387127, 2.480004081, 2.166049407, 1.92634939, 0.149729537, 0.04500414, 0.926744518, 2.414784455, 2.338987126, 2.124661812, 0.066713479]	[0.001597254, 0.028900062, 0.06262351, 0.041363395, 0.034096022, 0.001875823, 0.001931056, 0.133806646, 0.126221831, 0.293177079, 0.110612379, 0.005887058, 0.001584752, 0.02233973, 0.215544881, 0.079719995, 0.106426454, 0.001540545]	hypoxia_only	no	['t_HAF', 'k_txn2', 'k_dHAF', 'k_bHS', 'k_bHH', 'k_txnH', 'k_dH1R', 'k_dH1P', 'k_dHP', 'k_txnBH']	173299235.6978	[0.9863721794574961, 0.9967352024044208, 1.0030207167849854, 1.0061546914000905, 1.007717209953008, 0.9863721794574961, 5311.798008200123, 5370.308469856085, 5405.197674138961, 5422.592868001865, 5431.265609695228, 5311.798008200123, 0.9863855226369903, 0.9968684923807182, 1.0032274867367414, 1.006398103587887, 1.007978882373207, 0.9863855226369903]
503	0.0	1.0	0.0	0.00024016129823776044	0.001116009285727895	13.249733844932218	0.000555215486306508	0.8713141598268345	0.005928805010591584	0.013014722370181192	[6.6, 138.0]	[0.052837046, 0.679629743, 1.164497893, 1.478465701, 1.624569617, 0.081864133, 0.101705031, 1.566387127, 2.480004081, 2.166049407, 1.92634939, 0.149729537, 0.04500414, 0.926744518, 2.414784455, 2.338987126, 2.124661812, 0.066713479]	[0.001597254, 0.028900062, 0.06262351, 0.041363395, 0.034096022, 0.001875823, 0.001931056, 0.133806646, 0.126221831, 0.293177079, 0.110612379, 0.005887058, 0.001584752, 0.02233973, 0.215544881, 0.079719995, 0.106426454, 0.001540545]	hypoxia_only	no	['t_HAF', 'k_txn2', 'k_dHAF', 'k_bHS', 'k_bHH', 'k_txnH', 'k_dH1R', 'k_dH1P', 'k_dHP', 'k_txnBH']	11.394	[0.7349489123211685, 0.9465138805863801, 1.0593319868047502, 1.1155808020478337, 1.1436244182398676, 0.7349489123211685, 0.7366471309107946, 0.9494546725904489, 1.062964532654525, 1.119557769073376, 1.1477734688866834, 0.7366471309107946, 0.7349490095271305, 0.946513931463101, 1.059332038589222, 1.1155808094329456, 1.1436244127094306, 0.7349490095271305]
504	0.0	1.0	0.0	0.0003796136720592405	1.2381687751731496	0.010181507159327127	0.04529080498019679	0.013201891494349024	5.648759924895282e-05	2.309439368907895	[6.6, 138.0]	[0.052837046, 0.679629743, 1.164497893, 1.478465701, 1.624569617, 0.081864133, 0.101705031, 1.566387127, 2.480004081, 2.166049407, 1.92634939, 0.149729537, 0.04500414, 0.926744518, 2.414784455, 2.338987126, 2.124661812, 0.066713479]	[0.001597254, 0.028900062, 0.06262351, 0.041363395, 0.034096022, 0.001875823, 0.001931056, 0.133806646, 0.126221831, 0.293177079, 0.110612379, 0.005887058, 0.001584752, 0.02233973, 0.215544881, 0.079719995, 0.106426454, 0.001540545]	hypoxia_only	no	['t_HAF', 'k_txn2', 'k_dHAF', 'k_bHS', 'k_bHH', 'k_txnH', 'k_dH1R', 'k_dH1P', 'k_dHP', 'k_txnBH']	2583832798.3617	[0.987939491440757, 0.9971076791837611, 1.0026731226769723, 1.005448098989784, 1.006831607708726, 0.987939491440757, 20394.37096911114, 20703.127129400782, 20916.59762646029, 21023.315474058512, 21076.523715950905, 20394.37096911114, 0.9879407411173555, 0.9971208244895199, 1.0026926697184007, 1.0054708343923764, 1.0068559422321077, 0.9879407411173555]
505	0.0	1.0	0.0	10.735391290578129	9.682718783900107	0.09823567658617874	0.0005092876349575064	0.42230001559192964	0.03248944399791614	0.16593184276732706	[6.6, 138.0]	[0.052837046, 0.679629743, 1.164497893, 1.478465701, 1.624569617, 0.081864133, 0.101705031, 1.566387127, 2.480004081, 2.166049407, 1.92634939, 0.149729537, 0.04500414, 0.926744518, 2.414784455, 2.338987126, 2.124661812, 0.066713479]	[0.001597254, 0.028900062, 0.06262351, 0.041363395, 0.034096022, 0.001875823, 0.001931056, 0.133806646, 0.126221831, 0.293177079, 0.110612379, 0.005887058, 0.001584752, 0.02233973, 0.215544881, 0.079719995, 0.106426454, 0.001540545]	hypoxia_only	no	['t_HAF', 'k_txn2', 'k_dHAF', 'k_bHS', 'k_bHH', 'k_txnH', 'k_dH1R', 'k_dH1P', 'k_dHP', 'k_txnBH']	5.7982	[0.25312536734737917, 0.8371946249587466, 1.166489272827769, 1.3306677037240249, 1.4125230311420802, 0.25312536734737917, 0.2561337375979201, 0.8974003879035338, 1.2626135292391658, 1.4447000539334611, 1.535483981109254, 0.2561337375979201, 0.2548877973303553, 0.8546681543610102, 1.1922506200630005, 1.3605610581272973, 1.4444765051607706, 0.2548877973303553]
506	0.0	1.0	0.0	0.09555163788965794	69.30958294443259	0.0023130071222883094	0.06503751933267161	2.418447790046441	0.09860015758936086	3.0276265717575606	[6.6, 138.0]	[0.052837046, 0.679629743, 1.164497893, 1.478465701, 1.624569617, 0.081864133, 0.101705031, 1.566387127, 2.480004081, 2.166049407, 1.92634939, 0.149729537, 0.04500414, 0.926744518, 2.414784455, 2.338987126, 2.124661812, 0.066713479]	[0.001597254, 0.028900062, 0.06262351, 0.041363395, 0.034096022, 0.001875823, 0.001931056, 0.133806646, 0.126221831, 0.293177079, 0.110612379, 0.005887058, 0.001584752, 0.02233973, 0.215544881, 0.079719995, 0.106426454, 0.001540545]	hypoxia_only	no	['t_HAF', 'k_txn2', 'k_dHAF', 'k_bHS', 'k_bHH', 'k_txnH', 'k_dH1R', 'k_dH1P', 'k_dHP', 'k_txnBH']	4.1538	[0.24328659081441448, 0.8419535599840894, 1.1690807540280423, 1.3321807116798987, 1.4134983834935542, 0.24328659081441448, 0.26101263680691433, 1.1853101266492787, 1.6998134943642444, 1.956336590075792, 2.0842326647208917, 0.26101263680691433, 0.2434935255208008, 0.8430469268677002, 1.1706490022994023, 1.3339857315796477, 1.4154214494131103, 0.2434935255208008]
507	0.0	1.0	0.0	0.12988115188096422	4.824954102215271	0.02898175850585845	0.005092122720196186	0.0034372784540005357	0.007956536844826117	1.5975139821870252	[6.6, 138.0]	[0.052837046, 0.679629743, 1.164497893, 1.478465701, 1.624569617, 0.081864133, 0.101705031, 1.566387127, 2.480004081, 2.166049407, 1.92634939, 0.149729537, 0.04500414, 0.926744518, 2.414784455, 2.338987126, 2.124661812, 0.066713479]	[0.001597254, 0.028900062, 0.06262351, 0.041363395, 0.034096022, 0.001875823, 0.001931056, 0.133806646, 0.126221831, 0.293177079, 0.110612379, 0.005887058, 0.001584752, 0.02233973, 0.215544881, 0.079719995, 0.106426454, 0.001540545]	hypoxia_only	no	['t_HAF', 'k_txn2', 'k_dHAF', 'k_bHS', 'k_bHH', 'k_txnH', 'k_dH1R', 'k_dH1P', 'k_dHP', 'k_txnBH']	502991662.1076	[0.37903843479861415, 0.8542939426043284, 1.137820835486576, 1.2791834275572538, 1.3496633595532275, 0.37903843479861415, 0.6398193907378716, 21.104671514765347, 819.3489395065495, 9223.149444058452, 20429.78640181009, 0.6398193907378716, 0.37927567958625946, 0.8562636835482093, 1.1407302296778983, 1.282561229346534, 1.353274683264488, 0.37927567958625946]
508	0.0	1.0	0.0	0.12138010979327306	0.00017783762075542495	0.6052114094894981	10.898839663137425	0.013880874733814937	8.199365504015567	0.0057311874830548925	[6.6, 138.0]	[0.052837046, 0.679629743, 1.164497893, 1.478465701, 1.624569617, 0.081864133, 0.101705031, 1.566387127, 2.480004081, 2.166049407, 1.92634939, 0.149729537, 0.04500414, 0.926744518, 2.414784455, 2.338987126, 2.124661812, 0.066713479]	[0.001597254, 0.028900062, 0.06262351, 0.041363395, 0.034096022, 0.001875823, 0.001931056, 0.133806646, 0.126221831, 0.293177079, 0.110612379, 0.005887058, 0.001584752, 0.02233973, 0.215544881, 0.079719995, 0.106426454, 0.001540545]	hypoxia_only	no	['t_HAF', 'k_txn2', 'k_dHAF', 'k_bHS', 'k_bHH', 'k_txnH', 'k_dH1R', 'k_dH1P', 'k_dHP', 'k_txnBH']	5.7552	[0.07683423032591831, 0.8255556373916083, 1.2073303567592295, 1.3976799954682821, 1.4925997800549615, 0.07683423032591831, 0.07682636954483499, 0.8255816785446203, 1.2073739677420188, 1.397726703303174, 1.4926407276996054, 0.07682636954483499, 0.07682621851859854, 0.8255516434060745, 1.2073288859754059, 1.3976903251912638, 1.4926081588054911, 0.07682621851859854]
509	0.0	1.0	0.0	4.2341533549245645	0.00011734619862836363	0.9627269024836135	70.00440992836914	1.880698836354784	2.7217323923964766e-05	0.34227155040018276	[6.6, 138.0]	[0.052837046, 0.679629743, 1.164497893, 1.478465701, 1.624569617, 0.081864133, 0.101705031, 1.566387127, 2.480004081, 2.166049407, 1.92634939, 0.149729537, 0.04500414, 0.926744518, 2.414784455, 2.338987126, 2.124661812, 0.066713479]	[0.001597254, 0.028900062, 0.06262351, 0.041363395, 0.034096022, 0.001875823, 0.001931056, 0.133806646, 0.126221831, 0.293177079, 0.110612379, 0.005887058, 0.001584752, 0.02233973, 0.215544881, 0.079719995, 0.106426454, 0.001540545]	hypoxia_only	no	['t_HAF', 'k_txn2', 'k_dHAF', 'k_bHS', 'k_bHH', 'k_txnH', 'k_dH1R', 'k_dH1P', 'k_dHP', 'k_txnBH']	15.4717	[0.9985753762290746, 0.9996790482433221, 1.0003169414645925, 1.000635017601199, 1.000793616461811, 0.9985753762290746, 1.0195171348634846, 1.0206515554386928, 1.0213067198783048, 1.0216334430202971, 1.0217963412965263, 1.0195171348634846, 0.9985828049573993, 0.9997039209411347, 1.0003529242796216, 1.0006765418347114, 1.000837901497041, 0.9985828049573993]
510	0.0	1.0	0.0	0.01965335354223812	0.000328103062316288	0.009500257314337672	99.64338436235394	0.07107958377973951	6.512157516457313e-05	76.70020267745993	[6.6, 138.0]	[0.052837046, 0.679629743, 1.164497893, 1.478465701, 1.624569617, 0.081864133, 0.101705031, 1.566387127, 2.480004081, 2.166049407, 1.92634939, 0.149729537, 0.04500414, 0.926744518, 2.414784455, 2.338987126, 2.124661812, 0.066713479]	[0.001597254, 0.028900062, 0.06262351, 0.041363395, 0.034096022, 0.001875823, 0.001931056, 0.133806646, 0.126221831, 0.293177079, 0.110612379, 0.005887058, 0.001584752, 0.02233973, 0.215544881, 0.079719995, 0.106426454, 0.001540545]	hypoxia_only	no	['t_HAF', 'k_txn2', 'k_dHAF', 'k_bHS', 'k_bHH', 'k_txnH', 'k_dH1R', 'k_dH1P', 'k_dHP', 'k_txnBH']	2444409.694	[0.9890925245213681, 0.9975291420515844, 1.0024260253013144, 1.0048675289991178, 1.0060847791266156, 0.9890925245213681, 633.2031012592116, 639.2127820130795, 642.6818799664663, 644.4114871145829, 645.2738240809188, 633.2031012592116, 0.9891250737142827, 0.9978303627367089, 1.0029266607289098, 1.0054676424866948, 1.0067345079174925, 0.9891250737142827]
511	0.0	1.0	0.0	1.1264841103325045	0.10018570108981013	4.086096146933983	1.4865215446917808	0.003742731071102652	4.746251988598512	0.02911283086631717	[6.6, 138.0]	[0.052837046, 0.679629743, 1.164497893, 1.478465701, 1.624569617, 0.081864133, 0.101705031, 1.566387127, 2.480004081, 2.166049407, 1.92634939, 0.149729537, 0.04500414, 0.926744518, 2.414784455, 2.338987126, 2.124661812, 0.066713479]	[0.001597254, 0.028900062, 0.06262351, 0.041363395, 0.034096022, 0.001875823, 0.001931056, 0.133806646, 0.126221831, 0.293177079, 0.110612379, 0.005887058, 0.001584752, 0.02233973, 0.215544881, 0.079719995, 0.106426454, 0.001540545]	hypoxia_only	no	['t_HAF', 'k_txn2', 'k_dHAF', 'k_bHS', 'k_bHH', 'k_txnH', 'k_dH1R', 'k_dH1P', 'k_dHP', 'k_txnBH']	5.7293	[0.07240483742340786, 0.8187571034019819, 1.2079850690389355, 1.4020505360849886, 1.4988024540506857, 0.07240483742340786, 0.07240605791722632, 0.8190158849656248, 1.2083810355094093, 1.4025148978961366, 1.4993009160310737, 0.07240605791722632, 0.0724048434818532, 0.8187756620345605, 1.2080164406278622, 1.4020883148814962, 1.4988434379324536, 0.0724048434818532]
512	0.0	1.0	0.0	0.0009845196412415183	0.15541358571136984	781.3221345876846	0.2443605998423136	0.6934845767090715	4.6805018863385344e-05	0.003380388685177925	[6.6, 138.0]	[0.052837046, 0.679629743, 1.164497893, 1.478465701, 1.624569617, 0.081864133, 0.101705031, 1.566387127, 2.480004081, 2.166049407, 1.92634939, 0.149729537, 0.04500414, 0.926744518, 2.414784455, 2.338987126, 2.124661812, 0.066713479]	[0.001597254, 0.028900062, 0.06262351, 0.041363395, 0.034096022, 0.001875823, 0.001931056, 0.133806646, 0.126221831, 0.293177079, 0.110612379, 0.005887058, 0.001584752, 0.02233973, 0.215544881, 0.079719995, 0.106426454, 0.001540545]	hypoxia_only	no	['t_HAF', 'k_txn2', 'k_dHAF', 'k_bHS', 'k_bHH', 'k_txnH', 'k_dH1R', 'k_dH1P', 'k_dHP', 'k_txnBH']	15.5491	[0.9974486148232921, 0.9994621389116932, 1.0005697787783148, 1.001122047248491, 1.0013974202382094, 0.9974486148232921, 0.997637993123314, 0.9996521621008365, 1.0007601124970835, 1.0013118664582952, 1.00158659083627, 0.997637993123314, 0.9974486251018444, 0.9994622407169594, 1.0005699384373816, 1.0011222357506355, 1.0013975955342578, 0.9974486251018444]
513	0.0	1.0	0.0	0.3954514085702718	0.0004410370294423135	0.07605919588786499	0.034107432626576464	0.01219767381257227	0.19607218307680133	17.433253108796652	[6.6, 138.0]	[0.052837046, 0.679629743, 1.164497893, 1.478465701, 1.624569617, 0.081864133, 0.101705031, 1.566387127, 2.480004081, 2.166049407, 1.92634939, 0.149729537, 0.04500414, 0.926744518, 2.414784455, 2.338987126, 2.124661812, 0.066713479]	[0.001597254, 0.028900062, 0.06262351, 0.041363395, 0.034096022, 0.001875823, 0.001931056, 0.133806646, 0.126221831, 0.293177079, 0.110612379, 0.005887058, 0.001584752, 0.02233973, 0.215544881, 0.079719995, 0.106426454, 0.001540545]	hypoxia_only	no	['t_HAF', 'k_txn2', 'k_dHAF', 'k_bHS', 'k_bHH', 'k_txnH', 'k_dH1R', 'k_dH1P', 'k_dHP', 'k_txnBH']	7515274761.4808	[0.095647189728489, 0.8200121870598378, 1.2025858547679247, 1.3933277517151796, 1.4884270167285691, 0.095647189728489, 0.12510525210216497, 23854.915090894672, 40797.20107092629, 49244.21112862732, 53455.6843441588, 0.12510525210216497, 0.09564744688114496, 0.8204688598532413, 1.2033766938843393, 1.394285286051902, 1.4894676048802877, 0.09564744688114496]
514	0.0	1.0	0.0	0.0005249514950436868	0.6359110678282379	0.0012934694307023009	0.02696470456713388	1.0667371480788477e-05	0.002412542788129874	0.00312769717455419	[6.6, 138.0]	[0.052837046, 0.679629743, 1.164497893, 1.478465701, 1.624569617, 0.081864133, 0.101705031, 1.566387127, 2.480004081, 2.166049407, 1.92634939, 0.149729537, 0.04500414, 0.926744518, 2.414784455, 2.338987126, 2.124661812, 0.066713479]	[0.001597254, 0.028900062, 0.06262351, 0.041363395, 0.034096022, 0.001875823, 0.001931056, 0.133806646, 0.126221831, 0.293177079, 0.110612379, 0.005887058, 0.001584752, 0.02233973, 0.215544881, 0.079719995, 0.106426454, 0.001540545]	hypoxia_only	no	['t_HAF', 'k_txn2', 'k_dHAF', 'k_bHS', 'k_bHH', 'k_txnH', 'k_dH1R', 'k_dH1P', 'k_dHP', 'k_txnBH']	10.362	[0.6597358693516955, 0.9185161993705178, 1.0754234775473424, 1.153658991665125, 1.1926654620653203, 0.6597358693516955, 0.6608569850778138, 0.9208025019407288, 1.0785246128908277, 1.157165486600756, 1.196373779594822, 0.6608569850778138, 0.6597359928554569, 0.9185163374023503, 1.0754241901997246, 1.1536589158334536, 1.192664714846801, 0.6597359928554569]
515	0.0	1.0	0.0	0.00011721443558197645	21.490416224994203	874.0267983319872	0.00010555617764717967	0.2729295374904212	1.6292697345269334	821.6396042486722	[6.6, 138.0]	[0.052837046, 0.679629743, 1.164497893, 1.478465701, 1.624569617, 0.081864133, 0.101705031, 1.566387127, 2.480004081, 2.166049407, 1.92634939, 0.149729537, 0.04500414, 0.926744518, 2.414784455, 2.338987126, 2.124661812, 0.066713479]	[0.001597254, 0.028900062, 0.06262351, 0.041363395, 0.034096022, 0.001875823, 0.001931056, 0.133806646, 0.126221831, 0.293177079, 0.110612379, 0.005887058, 0.001584752, 0.02233973, 0.215544881, 0.079719995, 0.106426454, 0.001540545]	hypoxia_only	no	['t_HAF', 'k_txn2', 'k_dHAF', 'k_bHS', 'k_bHH', 'k_txnH', 'k_dH1R', 'k_dH1P', 'k_dHP', 'k_txnBH']	92832459.6908	[0.08007714249045407, 0.8249679611892425, 1.2065398839012498, 1.3967823724073503, 1.4916326400117037, 0.08007714249045407, 1346.8400569193966, 9446.41489670956, 0.004679520109401727, 0.004679520409105769, 0.004679520524592384, 1346.8400569193966, 0.08009039884274571, 0.8253896707511975, 1.20718185851854, 1.3975341634504637, 1.4924391827180288, 0.08009039884274571]
516	0.0	1.0	0.0	13.626728800892051	0.00047088501017975134	0.0024652338017460765	0.5471275852475915	1.0150245816744792e-05	0.0044205816448183366	0.17322135475987582	[6.6, 138.0]	[0.052837046, 0.679629743, 1.164497893, 1.478465701, 1.624569617, 0.081864133, 0.101705031, 1.566387127, 2.480004081, 2.166049407, 1.92634939, 0.149729537, 0.04500414, 0.926744518, 2.414784455, 2.338987126, 2.124661812, 0.066713479]	[0.001597254, 0.028900062, 0.06262351, 0.041363395, 0.034096022, 0.001875823, 0.001931056, 0.133806646, 0.126221831, 0.293177079, 0.110612379, 0.005887058, 0.001584752, 0.02233973, 0.215544881, 0.079719995, 0.106426454, 0.001540545]	hypoxia_only	no	['t_HAF', 'k_txn2', 'k_dHAF', 'k_bHS', 'k_bHH', 'k_txnH', 'k_dH1R', 'k_dH1P', 'k_dHP', 'k_txnBH']	7.5306	[0.5226038009794124, 0.886595571779056, 1.105875450882593, 1.215207463231, 1.269717713127939, 0.5226038009794124, 0.5600221224625809, 1.0184341927394442, 1.3067004351722962, 1.4504612852392167, 1.5221369525503143, 0.5600221224625809, 0.5226134331210681, 0.8866815097908138, 1.1060252882615775, 1.2153892141572804, 1.269915350401632, 0.5226134331210681]
517	0.0	1.0	0.0	36.785610733736014	0.0001515184510019262	596.0685389193806	0.0002238980423934065	0.0166717131117146	0.015729666743458433	0.0013769129865866493	[6.6, 138.0]	[0.052837046, 0.679629743, 1.164497893, 1.478465701, 1.624569617, 0.081864133, 0.101705031, 1.566387127, 2.480004081, 2.166049407, 1.92634939, 0.149729537, 0.04500414, 0.926744518, 2.414784455, 2.338987126, 2.124661812, 0.066713479]	[0.001597254, 0.028900062, 0.06262351, 0.041363395, 0.034096022, 0.001875823, 0.001931056, 0.133806646, 0.126221831, 0.293177079, 0.110612379, 0.005887058, 0.001584752, 0.02233973, 0.215544881, 0.079719995, 0.106426454, 0.001540545]	hypoxia_only	no	['t_HAF', 'k_txn2', 'k_dHAF', 'k_bHS', 'k_bHH', 'k_txnH', 'k_dH1R', 'k_dH1P', 'k_dHP', 'k_txnBH']	6.7253	[0.27844911346157214, 0.836662702663211, 1.1604933037786278, 1.3219496310354746, 1.4024452490611143, 0.27844911346157214, 0.2785047716553938, 0.8373651950293881, 1.1616255692006507, 1.3232952310166013, 1.4039012912195734, 0.2785047716553938, 0.27844912235794045, 0.8366629364964447, 1.160493725155383, 1.3219501444873467, 1.4024458100203243, 0.27844912235794045]
518	0.0	1.0	0.0	0.23838162035463686	0.0010410729823440977	0.10366191370192554	0.0003414155862073012	0.011512848601781096	7.21832557065438e-05	59.334177282182814	[6.6, 138.0]	[0.052837046, 0.679629743, 1.164497893, 1.478465701, 1.624569617, 0.081864133, 0.101705031, 1.566387127, 2.480004081, 2.166049407, 1.92634939, 0.149729537, 0.04500414, 0.926744518, 2.414784455, 2.338987126, 2.124661812, 0.066713479]	[0.001597254, 0.028900062, 0.06262351, 0.041363395, 0.034096022, 0.001875823, 0.001931056, 0.133806646, 0.126221831, 0.293177079, 0.110612379, 0.005887058, 0.001584752, 0.02233973, 0.215544881, 0.079719995, 0.106426454, 0.001540545]	hypoxia_only	no	['t_HAF', 'k_txn2', 'k_dHAF', 'k_bHS', 'k_bHH', 'k_txnH', 'k_dH1R', 'k_dH1P', 'k_dHP', 'k_txnBH']	861943631296358.0	[0.9845122144222874, 0.9962742005745643, 1.0034320576885405, 1.007001051916181, 1.0087804753984266, 0.9845122144222874, 11828462.576661484, 11972597.647947414, 12058175.414114963, 12100842.969489636, 12122115.76009284, 11828462.576661484, 0.9853617068847907, 1.0032743963720903, 1.014812810404452, 1.0205666286709163, 1.0234353931975795, 0.9853617068847907]
519	0.0	1.0	0.0	34.289450323964864	0.01530065668666025	0.06036771176908876	0.6402960944904087	0.18382629036168754	2.7143529925619974	0.0026853317274248044	[6.6, 138.0]	[0.052837046, 0.679629743, 1.164497893, 1.478465701, 1.624569617, 0.081864133, 0.101705031, 1.566387127, 2.480004081, 2.166049407, 1.92634939, 0.149729537, 0.04500414, 0.926744518, 2.414784455, 2.338987126, 2.124661812, 0.066713479]	[0.001597254, 0.028900062, 0.06262351, 0.041363395, 0.034096022, 0.001875823, 0.001931056, 0.133806646, 0.126221831, 0.293177079, 0.110612379, 0.005887058, 0.001584752, 0.02233973, 0.215544881, 0.079719995, 0.106426454, 0.001540545]	hypoxia_only	no	['t_HAF', 'k_txn2', 'k_dHAF', 'k_bHS', 'k_bHH', 'k_txnH', 'k_dH1R', 'k_dH1P', 'k_dHP', 'k_txnBH']	5.7511	[0.07663489459344439, 0.8230921164503268, 1.2072372170683046, 1.3987851485915606, 1.4942506232963642, 0.07663489459344439, 0.07663396787555789, 0.8231333987214605, 1.2073007128538127, 1.3988597374069163, 1.4943307815115545, 0.07663396787555789, 0.07663516682148706, 0.8230936205214658, 1.2072395119747583, 1.3987878529911801, 1.4942535653608304, 0.07663516682148706]
520	0.0	1.0	0.0	0.0002620384255009121	7.037710216927612	0.002272222159238931	42.24304586110803	0.001414611022727243	0.08520869275312451	0.06472082160960278	[6.6, 138.0]	[0.052837046, 0.679629743, 1.164497893, 1.478465701, 1.624569617, 0.081864133, 0.101705031, 1.566387127, 2.480004081, 2.166049407, 1.92634939, 0.149729537, 0.04500414, 0.926744518, 2.414784455, 2.338987126, 2.124661812, 0.066713479]	[0.001597254, 0.028900062, 0.06262351, 0.041363395, 0.034096022, 0.001875823, 0.001931056, 0.133806646, 0.126221831, 0.293177079, 0.110612379, 0.005887058, 0.001584752, 0.02233973, 0.215544881, 0.079719995, 0.106426454, 0.001540545]	hypoxia_only	no	['t_HAF', 'k_txn2', 'k_dHAF', 'k_bHS', 'k_bHH', 'k_txnH', 'k_dH1R', 'k_dH1P', 'k_dHP', 'k_txnBH']	5.7027	[0.11935991910925534, 0.8172067962940138, 1.1968383289497384, 1.3861135208498083, 1.4804814347971835, 0.11935991910925534, 0.11959644867301243, 0.8365432630852171, 1.227510283216183, 1.422436856270107, 1.5196225500298943, 0.11959644867301243, 0.11935993447193194, 0.8172073195831786, 1.1968391999057857, 1.386114566825869, 1.4804828337665588, 0.11935993447193194]
521	0.0	1.0	0.0	0.004408376820598441	0.009840279220579727	0.0014692585208661063	0.07672058462149696	0.00010192967799605245	0.016321599616755673	0.014225518012051686	[6.6, 138.0]	[0.052837046, 0.679629743, 1.164497893, 1.478465701, 1.624569617, 0.081864133, 0.101705031, 1.566387127, 2.480004081, 2.166049407, 1.92634939, 0.149729537, 0.04500414, 0.926744518, 2.414784455, 2.338987126, 2.124661812, 0.066713479]	[0.001597254, 0.028900062, 0.06262351, 0.041363395, 0.034096022, 0.001875823, 0.001931056, 0.133806646, 0.126221831, 0.293177079, 0.110612379, 0.005887058, 0.001584752, 0.02233973, 0.215544881, 0.079719995, 0.106426454, 0.001540545]	hypoxia_only	no	['t_HAF', 'k_txn2', 'k_dHAF', 'k_bHS', 'k_bHH', 'k_txnH', 'k_dH1R', 'k_dH1P', 'k_dHP', 'k_txnBH']	6.5437	[0.26285112772116553, 0.8316508910542553, 1.163877168936176, 1.3295182027093373, 1.412102609579066, 0.26285112772116553, 0.26338435181394443, 0.8393534272806158, 1.1764396975449303, 1.3445039376755685, 1.428296601495676, 0.26338435181394443, 0.2628511245023561, 0.8316512242658097, 1.1638778545248083, 1.3295187200635845, 1.412103444966298, 0.2628511245023561]
522	0.0	1.0	0.0	0.011644078789971242	0.39648004144991394	0.12700169988160886	3.407928155644763	0.18914763414403732	0.0008729714940832621	0.0012884604002383147	[6.6, 138.0]	[0.052837046, 0.679629743, 1.164497893, 1.478465701, 1.624569617, 0.081864133, 0.101705031, 1.566387127, 2.480004081, 2.166049407, 1.92634939, 0.149729537, 0.04500414, 0.926744518, 2.414784455, 2.338987126, 2.124661812, 0.066713479]	[0.001597254, 0.028900062, 0.06262351, 0.041363395, 0.034096022, 0.001875823, 0.001931056, 0.133806646, 0.126221831, 0.293177079, 0.110612379, 0.005887058, 0.001584752, 0.02233973, 0.215544881, 0.079719995, 0.106426454, 0.001540545]	hypoxia_only	no	['t_HAF', 'k_txn2', 'k_dHAF', 'k_bHS', 'k_bHH', 'k_txnH', 'k_dH1R', 'k_dH1P', 'k_dHP', 'k_txnBH']	13.7184	[0.8901646272295706, 0.9757364731960824, 1.0244651622485748, 1.0487600689088274, 1.0608736684169455, 0.8901646272295706, 0.890760499338445, 0.9764500736436142, 1.02524971691897, 1.0495793927914392, 1.0617123813769207, 0.890760499338445, 0.8901643423090897, 0.9757373296400963, 1.0244671684410749, 1.0487622555704186, 1.0608758258748419, 0.8901643423090897]
523	0.0	1.0	0.0	13.286407442160394	10.020669811322922	3.923639366857302	14.370464262734998	0.3833530778721203	1.4803187108627425	0.04393591459534907	[6.6, 138.0]	[0.052837046, 0.679629743, 1.164497893, 1.478465701, 1.624569617, 0.081864133, 0.101705031, 1.566387127, 2.480004081, 2.166049407, 1.92634939, 0.149729537, 0.04500414, 0.926744518, 2.414784455, 2.338987126, 2.124661812, 0.066713479]	[0.001597254, 0.028900062, 0.06262351, 0.041363395, 0.034096022, 0.001875823, 0.001931056, 0.133806646, 0.126221831, 0.293177079, 0.110612379, 0.005887058, 0.001584752, 0.02233973, 0.215544881, 0.079719995, 0.106426454, 0.001540545]	hypoxia_only	no	['t_HAF', 'k_txn2', 'k_dHAF', 'k_bHS', 'k_bHH', 'k_txnH', 'k_dH1R', 'k_dH1P', 'k_dHP', 'k_txnBH']	5.593	[0.05982872917480921, 0.7883804360687867, 1.2091916366446582, 1.4189975587544992, 1.5236016393572478, 0.05982872917480921, 0.05983303940553012, 0.7887316376100236, 1.209730767783263, 1.4196307660767549, 1.5242817196754004, 0.05983303940553012, 0.05985309601027489, 0.794427571800994, 1.2191449780255932, 1.4308984239669496, 1.5364734945854415, 0.05985309601027489]
524	0.0	1.0	0.0	0.00140672185299699	1.1569831089154046	0.06858602260099309	15.725966465971279	0.0011515015349813484	4.144050347356327e-05	118.78045413462422	[6.6, 138.0]	[0.052837046, 0.679629743, 1.164497893, 1.478465701, 1.624569617, 0.081864133, 0.101705031, 1.566387127, 2.480004081, 2.166049407, 1.92634939, 0.149729537, 0.04500414, 0.926744518, 2.414784455, 2.338987126, 2.124661812, 0.066713479]	[0.001597254, 0.028900062, 0.06262351, 0.041363395, 0.034096022, 0.001875823, 0.001931056, 0.133806646, 0.126221831, 0.293177079, 0.110612379, 0.005887058, 0.001584752, 0.02233973, 0.215544881, 0.079719995, 0.106426454, 0.001540545]	hypoxia_only	no	['t_HAF', 'k_txn2', 'k_dHAF', 'k_bHS', 'k_bHH', 'k_txnH', 'k_dH1R', 'k_dH1P', 'k_dHP', 'k_txnBH']	4880561.3803	[0.9915288612436381, 0.998014561523548, 1.0018802915483431, 1.0038076747100322, 1.0047686109744383, 0.9915288612436381, 896.3256817420644, 902.7212908540251, 906.5351972093514, 908.4367482633875, 909.3848111243624, 896.3256817420644, 0.9915359076985758, 0.9980898374524214, 1.0019907523930254, 1.0039356870308793, 1.0049053786243995, 0.9915359076985758]
525	0.0	1.0	0.0	1.2976197284118158	0.040657761050070275	0.2506645577349815	0.001564407971225762	5.932812849188243	0.03700182850452248	30.78151681679639	[6.6, 138.0]	[0.052837046, 0.679629743, 1.164497893, 1.478465701, 1.624569617, 0.081864133, 0.101705031, 1.566387127, 2.480004081, 2.166049407, 1.92634939, 0.149729537, 0.04500414, 0.926744518, 2.414784455, 2.338987126, 2.124661812, 0.066713479]	[0.001597254, 0.028900062, 0.06262351, 0.041363395, 0.034096022, 0.001875823, 0.001931056, 0.133806646, 0.126221831, 0.293177079, 0.110612379, 0.005887058, 0.001584752, 0.02233973, 0.215544881, 0.079719995, 0.106426454, 0.001540545]	hypoxia_only	no	['t_HAF', 'k_txn2', 'k_dHAF', 'k_bHS', 'k_bHH', 'k_txnH', 'k_dH1R', 'k_dH1P', 'k_dHP', 'k_txnBH']	106672052555.396	[0.5489234698111111, 0.8939102986281734, 1.100097948784331, 1.2029054754696564, 1.2541628073067286, 0.5489234698111111, 19.330346622124708, 83054.4694176594, 152329.6358509172, 186868.7554423828, 204089.11966272545, 19.330346622124708, 0.5527155324496924, 1.3258853928103012, 1.9263382209423803, 2.228242478827855, 2.378788246105666, 0.5527155324496924]
526	0.0	1.0	0.0	4.581832311086922	98.43504963504863	0.0325532825362314	10.210829677422895	5.187561997688334	0.013261631029100822	140.2864015264197	[6.6, 138.0]	[0.052837046, 0.679629743, 1.164497893, 1.478465701, 1.624569617, 0.081864133, 0.101705031, 1.566387127, 2.480004081, 2.166049407, 1.92634939, 0.149729537, 0.04500414, 0.926744518, 2.414784455, 2.338987126, 2.124661812, 0.066713479]	[0.001597254, 0.028900062, 0.06262351, 0.041363395, 0.034096022, 0.001875823, 0.001931056, 0.133806646, 0.126221831, 0.293177079, 0.110612379, 0.005887058, 0.001584752, 0.02233973, 0.215544881, 0.079719995, 0.106426454, 0.001540545]	hypoxia_only	no	['t_HAF', 'k_txn2', 'k_dHAF', 'k_bHS', 'k_bHH', 'k_txnH', 'k_dH1R', 'k_dH1P', 'k_dHP', 'k_txnBH']	1889395.4546	[0.3093945833185065, 0.8579477334509596, 1.154437338137295, 1.302259826167781, 1.3759605189254576, 0.3093945833185065, 304.8202352458873, 525.082451036303, 642.6972973110938, 701.3372031220276, 730.5736352534896, 304.8202352458873, 0.3137881370012451, 0.868324252757773, 1.165570184114604, 1.3137697339150327, 1.3876584180150118, 0.3137881370012451]
527	0.0	1.0	0.0	7.583049220239614	0.0014214990068790584	0.01520010853027246	0.0059800469573073325	0.0001551119720316775	5.023341287802976	0.0021516243252323094	[6.6, 138.0]	[0.052837046, 0.679629743, 1.164497893, 1.478465701, 1.624569617, 0.081864133, 0.101705031, 1.566387127, 2.480004081, 2.166049407, 1.92634939, 0.149729537, 0.04500414, 0.926744518, 2.414784455, 2.338987126, 2.124661812, 0.066713479]	[0.001597254, 0.028900062, 0.06262351, 0.041363395, 0.034096022, 0.001875823, 0.001931056, 0.133806646, 0.126221831, 0.293177079, 0.110612379, 0.005887058, 0.001584752, 0.02233973, 0.215544881, 0.079719995, 0.106426454, 0.001540545]	hypoxia_only	no	['t_HAF', 'k_txn2', 'k_dHAF', 'k_bHS', 'k_bHH', 'k_txnH', 'k_dH1R', 'k_dH1P', 'k_dHP', 'k_txnBH']	5.7539	[0.07653529164947176, 0.8251159825066389, 1.2073031466835915, 1.3980049059223072, 1.49304067323799, 0.07653529164947176, 0.07653496172012453, 0.8251343133488378, 1.2073312190098036, 1.3980378357322265, 1.4930760243173393, 0.07653496172012453, 0.0765358908486103, 0.8251163231036441, 1.2073033632605494, 1.3980050653855156, 1.4930407997623674, 0.0765358908486103]
528	0.0	1.0	0.0	0.022191387374878736	0.0012867010963139994	0.16879236519956803	0.07141843616249412	0.009113163234636661	0.06520876067606751	0.9650089954143948	[6.6, 138.0]	[0.052837046, 0.679629743, 1.164497893, 1.478465701, 1.624569617, 0.081864133, 0.101705031, 1.566387127, 2.480004081, 2.166049407, 1.92634939, 0.149729537, 0.04500414, 0.926744518, 2.414784455, 2.338987126, 2.124661812, 0.066713479]	[0.001597254, 0.028900062, 0.06262351, 0.041363395, 0.034096022, 0.001875823, 0.001931056, 0.133806646, 0.126221831, 0.293177079, 0.110612379, 0.005887058, 0.001584752, 0.02233973, 0.215544881, 0.079719995, 0.106426454, 0.001540545]	hypoxia_only	no	['t_HAF', 'k_txn2', 'k_dHAF', 'k_bHS', 'k_bHH', 'k_txnH', 'k_dH1R', 'k_dH1P', 'k_dHP', 'k_txnBH']	3.7473	[0.1324774154277122, 0.8170932577641189, 1.19374226471241, 1.3815302886403567, 1.4751567734554023, 0.1324774154277122, 0.13773706349747097, 1.3750906305865924, 2.1190150419594143, 2.4899327968233598, 2.674863468153337, 0.13773706349747097, 0.13247742389375272, 0.817103913379796, 1.1937615723735437, 1.3815538597127488, 1.475182493943375, 0.13247742389375272]
529	0.0	1.0	0.0	0.010133884772212014	0.018100419435876352	78.85485550238943	0.00045961618376241564	7.1528524911586455	0.00016066525114954457	81.50260434727404	[6.6, 138.0]	[0.052837046, 0.679629743, 1.164497893, 1.478465701, 1.624569617, 0.081864133, 0.101705031, 1.566387127, 2.480004081, 2.166049407, 1.92634939, 0.149729537, 0.04500414, 0.926744518, 2.414784455, 2.338987126, 2.124661812, 0.066713479]	[0.001597254, 0.028900062, 0.06262351, 0.041363395, 0.034096022, 0.001875823, 0.001931056, 0.133806646, 0.126221831, 0.293177079, 0.110612379, 0.005887058, 0.001584752, 0.02233973, 0.215544881, 0.079719995, 0.106426454, 0.001540545]	hypoxia_only	no	['t_HAF', 'k_txn2', 'k_dHAF', 'k_bHS', 'k_bHH', 'k_txnH', 'k_dH1R', 'k_dH1P', 'k_dHP', 'k_txnBH']	870750845.9493	[0.9953002109259174, 0.9987630105822347, 1.0010350481431303, 1.0021683485678445, 1.0027333817808726, 0.9953002109259174, 12024.267846295426, 12047.394066982848, 12059.392151568276, 12065.374542135993, 12068.35725222675, 12024.267846295426, 0.9960796213631357, 1.0063123373296505, 1.0134331083995283, 1.0169848515697142, 1.0187556554081425, 0.9960796213631357]
530	0.0	1.0	0.0	22.53141896592166	0.008948514817177773	51.463592972978205	0.03599056201599785	0.00014167901540771023	1.736704494383413	0.3108859751704121	[6.6, 138.0]	[0.052837046, 0.679629743, 1.164497893, 1.478465701, 1.624569617, 0.081864133, 0.101705031, 1.566387127, 2.480004081, 2.166049407, 1.92634939, 0.149729537, 0.04500414, 0.926744518, 2.414784455, 2.338987126, 2.124661812, 0.066713479]	[0.001597254, 0.028900062, 0.06262351, 0.041363395, 0.034096022, 0.001875823, 0.001931056, 0.133806646, 0.126221831, 0.293177079, 0.110612379, 0.005887058, 0.001584752, 0.02233973, 0.215544881, 0.079719995, 0.106426454, 0.001540545]	hypoxia_only	no	['t_HAF', 'k_txn2', 'k_dHAF', 'k_bHS', 'k_bHH', 'k_txnH', 'k_dH1R', 'k_dH1P', 'k_dHP', 'k_txnBH']	5.6819	[0.07777175355705956, 0.823727279490353, 1.2070109615081799, 1.3981070426992763, 1.4933829627451318, 0.07777175355705956, 0.0778090315056041, 0.8312475073461666, 1.2184741159401218, 1.411535798939487, 1.5077925405194896, 0.0778090315056041, 0.07777204021259179, 0.8238613469186409, 1.2072303246954645, 1.398368939977593, 1.4936660661554049, 0.07777204021259179]
531	0.0	1.0	0.0	0.003607342455917819	28.36297428747826	4.3759636363493986	0.0008960808342203868	0.4433653987275581	0.6062890022433144	0.022302095050444514	[6.6, 138.0]	[0.052837046, 0.679629743, 1.164497893, 1.478465701, 1.624569617, 0.081864133, 0.101705031, 1.566387127, 2.480004081, 2.166049407, 1.92634939, 0.149729537, 0.04500414, 0.926744518, 2.414784455, 2.338987126, 2.124661812, 0.066713479]	[0.001597254, 0.028900062, 0.06262351, 0.041363395, 0.034096022, 0.001875823, 0.001931056, 0.133806646, 0.126221831, 0.293177079, 0.110612379, 0.005887058, 0.001584752, 0.02233973, 0.215544881, 0.079719995, 0.106426454, 0.001540545]	hypoxia_only	no	['t_HAF', 'k_txn2', 'k_dHAF', 'k_bHS', 'k_bHH', 'k_txnH', 'k_dH1R', 'k_dH1P', 'k_dHP', 'k_txnBH']	5.7817	[0.08898745251554069, 0.8238996265160697, 1.2043801431792318, 1.394077605133093, 1.4886551726560653, 0.08898745251554069, 0.08899603820216015, 0.8252184915968054, 1.2063995566008114, 1.396446818581509, 1.4911991805553968, 0.08899603820216015, 0.08898733028145303, 0.8239034964036664, 1.2043857240421258, 1.3940839125789233, 1.4886622082716485, 0.08898733028145303]
532	0.0	1.0	0.0	4.025143230750493	0.17719367313368678	76.49957224453848	4.878888583994776	1.5227321278989685e-05	1.7613366721280498e-05	24.988772635188088	[6.6, 138.0]	[0.052837046, 0.679629743, 1.164497893, 1.478465701, 1.624569617, 0.081864133, 0.101705031, 1.566387127, 2.480004081, 2.166049407, 1.92634939, 0.149729537, 0.04500414, 0.926744518, 2.414784455, 2.338987126, 2.124661812, 0.066713479]	[0.001597254, 0.028900062, 0.06262351, 0.041363395, 0.034096022, 0.001875823, 0.001931056, 0.133806646, 0.126221831, 0.293177079, 0.110612379, 0.005887058, 0.001584752, 0.02233973, 0.215544881, 0.079719995, 0.106426454, 0.001540545]	hypoxia_only	no	['t_HAF', 'k_txn2', 'k_dHAF', 'k_bHS', 'k_bHH', 'k_txnH', 'k_dH1R', 'k_dH1P', 'k_dHP', 'k_txnBH']	22.8038	[0.7304638639727691, 0.941683421323682, 1.060109321284872, 1.119152865062637, 1.1485905283560398, 0.7304638639727691, 2.7368812618621705, 3.0394031380337485, 3.2161014663866783, 3.3041975275151367, 3.3481200783230953, 2.7368812618621705, 0.8231282003282728, 1.5665818884486662, 1.9850110387586428, 2.1936270687259896, 2.2976379300775536, 0.8231282003282728]
533	0.0	1.0	0.0	0.00020738595387116904	0.03611175558057693	0.11370469405097573	0.012877801675546653	0.025275751152083956	0.00014122492701323372	0.6267665659876229	[6.6, 138.0]	[0.052837046, 0.679629743, 1.164497893, 1.478465701, 1.624569617, 0.081864133, 0.101705031, 1.566387127, 2.480004081, 2.166049407, 1.92634939, 0.149729537, 0.04500414, 0.926744518, 2.414784455, 2.338987126, 2.124661812, 0.066713479]	[0.001597254, 0.028900062, 0.06262351, 0.041363395, 0.034096022, 0.001875823, 0.001931056, 0.133806646, 0.126221831, 0.293177079, 0.110612379, 0.005887058, 0.001584752, 0.02233973, 0.215544881, 0.079719995, 0.106426454, 0.001540545]	hypoxia_only	no	['t_HAF', 'k_txn2', 'k_dHAF', 'k_bHS', 'k_bHH', 'k_txnH', 'k_dH1R', 'k_dH1P', 'k_dHP', 'k_txnBH']	20.2945	[0.9715614651143152, 0.9932397931023281, 1.0063067440246298, 1.0128218667093398, 1.016070131049386, 0.9715614651143152, 2.3438083944088586, 2.453802090089935, 2.5466052301026325, 2.5944083899470414, 2.6183036741190078, 2.3438083944088586, 0.9715617156653692, 0.9932422667571783, 1.0063108237645302, 1.0128267633987593, 1.016075449327957, 0.9715617156653692]
534	0.0	1.0	0.0	11.965107550942829	0.9979117069798139	4.555519164573391	1.0903459869264398	0.027952953953837775	2.405752001485983	0.3963655675949788	[6.6, 138.0]	[0.052837046, 0.679629743, 1.164497893, 1.478465701, 1.624569617, 0.081864133, 0.101705031, 1.566387127, 2.480004081, 2.166049407, 1.92634939, 0.149729537, 0.04500414, 0.926744518, 2.414784455, 2.338987126, 2.124661812, 0.066713479]	[0.001597254, 0.028900062, 0.06262351, 0.041363395, 0.034096022, 0.001875823, 0.001931056, 0.133806646, 0.126221831, 0.293177079, 0.110612379, 0.005887058, 0.001584752, 0.02233973, 0.215544881, 0.079719995, 0.106426454, 0.001540545]	hypoxia_only	no	['t_HAF', 'k_txn2', 'k_dHAF', 'k_bHS', 'k_bHH', 'k_txnH', 'k_dH1R', 'k_dH1P', 'k_dHP', 'k_txnBH']	5.4371	[0.04465572154719914, 0.7845116863937485, 1.2125367200251298, 1.4259473012633033, 1.5323485707706188, 0.04465572154719914, 0.044675416196794306, 0.7910062457466264, 1.2228465650206368, 1.4381594097045052, 1.5455090819632005, 0.044675416196794306, 0.044666178849653085, 0.7948208579556472, 1.23019232849491, 1.4472675080722088, 1.5554958441454856, 0.044666178849653085]
535	0.0	1.0	0.0	0.004530563267563929	0.0006646307508366216	707.2622541781708	0.07217714781283589	0.6087990616160127	0.5389832183662564	0.046123951577373465	[6.6, 138.0]	[0.052837046, 0.679629743, 1.164497893, 1.478465701, 1.624569617, 0.081864133, 0.101705031, 1.566387127, 2.480004081, 2.166049407, 1.92634939, 0.149729537, 0.04500414, 0.926744518, 2.414784455, 2.338987126, 2.124661812, 0.066713479]	[0.001597254, 0.028900062, 0.06262351, 0.041363395, 0.034096022, 0.001875823, 0.001931056, 0.133806646, 0.126221831, 0.293177079, 0.110612379, 0.005887058, 0.001584752, 0.02233973, 0.215544881, 0.079719995, 0.106426454, 0.001540545]	hypoxia_only	no	['t_HAF', 'k_txn2', 'k_dHAF', 'k_bHS', 'k_bHH', 'k_txnH', 'k_dH1R', 'k_dH1P', 'k_dHP', 'k_txnBH']	5.9422	[0.12764916004304214, 0.8356865720012904, 1.1959563291156587, 1.3755769664465143, 1.4651309723934949, 0.12764916004304214, 0.127676312762566, 0.8372904717087196, 1.198372827121567, 1.3783994381076974, 1.4681560094390111, 0.127676312762566, 0.12764918214201576, 0.8356865919688992, 1.1959563501321664, 1.3755769879845827, 1.4651309941953075, 0.12764918214201576]
536	0.0	1.0	0.0	0.6112906602344286	0.001051670868885295	392.3949982479789	0.02579993077848033	0.23337107693801595	0.011108013091867059	0.1078216363133572	[6.6, 138.0]	[0.052837046, 0.679629743, 1.164497893, 1.478465701, 1.624569617, 0.081864133, 0.101705031, 1.566387127, 2.480004081, 2.166049407, 1.92634939, 0.149729537, 0.04500414, 0.926744518, 2.414784455, 2.338987126, 2.124661812, 0.066713479]	[0.001597254, 0.028900062, 0.06262351, 0.041363395, 0.034096022, 0.001875823, 0.001931056, 0.133806646, 0.126221831, 0.293177079, 0.110612379, 0.005887058, 0.001584752, 0.02233973, 0.215544881, 0.079719995, 0.106426454, 0.001540545]	hypoxia_only	no	['t_HAF', 'k_txn2', 'k_dHAF', 'k_bHS', 'k_bHH', 'k_txnH', 'k_dH1R', 'k_dH1P', 'k_dHP', 'k_txnBH']	8.5897	[0.5183103911069089, 0.9016499146091242, 1.1077605845306169, 1.2105223249821044, 1.2617567847712456, 0.5183103911069089, 0.5253214577463141, 0.9240284192723769, 1.1387921477574632, 1.245868199057793, 1.2992536625361044, 0.5253214577463141, 0.5183107904476704, 0.9016743492807255, 1.1078035396294357, 1.2105745202464238, 1.2618135511597937, 0.5183107904476704]
537	0.0	1.0	0.0	0.005716138271317702	0.004419001621049071	34.60760772955917	13.786566131297677	1.3753321776720378e-05	0.020619173636881778	0.001268357605798416	[6.6, 138.0]	[0.052837046, 0.679629743, 1.164497893, 1.478465701, 1.624569617, 0.081864133, 0.101705031, 1.566387127, 2.480004081, 2.166049407, 1.92634939, 0.149729537, 0.04500414, 0.926744518, 2.414784455, 2.338987126, 2.124661812, 0.066713479]	[0.001597254, 0.028900062, 0.06262351, 0.041363395, 0.034096022, 0.001875823, 0.001931056, 0.133806646, 0.126221831, 0.293177079, 0.110612379, 0.005887058, 0.001584752, 0.02233973, 0.215544881, 0.079719995, 0.106426454, 0.001540545]	hypoxia_only	no	['t_HAF', 'k_txn2', 'k_dHAF', 'k_bHS', 'k_bHH', 'k_txnH', 'k_dH1R', 'k_dH1P', 'k_dHP', 'k_txnBH']	8.3226	[0.4689234104900752, 0.8946895610678153, 1.1189862128364532, 1.2308205740404103, 1.2865802415652468, 0.4689234104900752, 0.4689399218239811, 0.8947420231677617, 1.1190583439463104, 1.230902954904251, 1.286669504142044, 0.4689399218239811, 0.46892368226025755, 0.8946897040502547, 1.1189858747895776, 1.2308175372659667, 1.2865712997823333, 0.46892368226025755]
538	0.0	1.0	0.0	8.186706205160252	0.007814712535469639	13.73294464772234	5.851431117259659	0.0013227591963283771	0.0008521307004092723	0.08664618539051291	[6.6, 138.0]	[0.052837046, 0.679629743, 1.164497893, 1.478465701, 1.624569617, 0.081864133, 0.101705031, 1.566387127, 2.480004081, 2.166049407, 1.92634939, 0.149729537, 0.04500414, 0.926744518, 2.414784455, 2.338987126, 2.124661812, 0.066713479]	[0.001597254, 0.028900062, 0.06262351, 0.041363395, 0.034096022, 0.001875823, 0.001931056, 0.133806646, 0.126221831, 0.293177079, 0.110612379, 0.005887058, 0.001584752, 0.02233973, 0.215544881, 0.079719995, 0.106426454, 0.001540545]	hypoxia_only	no	['t_HAF', 'k_txn2', 'k_dHAF', 'k_bHS', 'k_bHH', 'k_txnH', 'k_dH1R', 'k_dH1P', 'k_dHP', 'k_txnBH']	13.6862	[0.8926146459159431, 0.9767762705512992, 1.0239483560643532, 1.0474673390184213, 1.059193388449984, 0.8926146459159431, 0.9028798422121103, 0.9888237114119425, 1.0370410906100351, 1.0610812066388131, 1.0730669639713795, 0.9028798422121103, 0.8927244516636601, 0.9771718455018439, 1.024524634551913, 1.0481337591219366, 1.0599045729244718, 0.8927244516636601]
539	0.0	1.0	0.0	3.015839960868721	1.9096412495662878	0.04495100468972334	0.00022897019502705616	0.39286846907820216	0.030479870244696738	7.75359587618408	[6.6, 138.0]	[0.052837046, 0.679629743, 1.164497893, 1.478465701, 1.624569617, 0.081864133, 0.101705031, 1.566387127, 2.480004081, 2.166049407, 1.92634939, 0.149729537, 0.04500414, 0.926744518, 2.414784455, 2.338987126, 2.124661812, 0.066713479]	[0.001597254, 0.028900062, 0.06262351, 0.041363395, 0.034096022, 0.001875823, 0.001931056, 0.133806646, 0.126221831, 0.293177079, 0.110612379, 0.005887058, 0.001584752, 0.02233973, 0.215544881, 0.079719995, 0.106426454, 0.001540545]	hypoxia_only	no	['t_HAF', 'k_txn2', 'k_dHAF', 'k_bHS', 'k_bHH', 'k_txnH', 'k_dH1R', 'k_dH1P', 'k_dHP', 'k_txnBH']	23072277289371.28	[0.18611216753610557, 0.8183089800730725, 1.1811799061844659, 1.3620986433958417, 1.4523003028105146, 0.18611216753610557, 0.4414835942956377, 896122.3140507073, 2167718.9049192322, 2801710.208465013, 3117802.8246097104, 0.4414835942956377, 0.2029426821534473, 0.9661619061517929, 1.395822610696953, 1.610040924993217, 1.7168449658610563, 0.2029426821534473]
540	0.0	1.0	0.0	39.446182619350814	0.17330260427949434	1.5354874341405604	0.0001466757845886601	1.2295374104822334e-05	0.01481184282630733	0.002328672862433384	[6.6, 138.0]	[0.052837046, 0.679629743, 1.164497893, 1.478465701, 1.624569617, 0.081864133, 0.101705031, 1.566387127, 2.480004081, 2.166049407, 1.92634939, 0.149729537, 0.04500414, 0.926744518, 2.414784455, 2.338987126, 2.124661812, 0.066713479]	[0.001597254, 0.028900062, 0.06262351, 0.041363395, 0.034096022, 0.001875823, 0.001931056, 0.133806646, 0.126221831, 0.293177079, 0.110612379, 0.005887058, 0.001584752, 0.02233973, 0.215544881, 0.079719995, 0.106426454, 0.001540545]	hypoxia_only	no	['t_HAF', 'k_txn2', 'k_dHAF', 'k_bHS', 'k_bHH', 'k_txnH', 'k_dH1R', 'k_dH1P', 'k_dHP', 'k_txnBH']	6.5985	[0.2623191765644746, 0.8260318892314005, 1.1636757005719895, 1.33202076078051, 1.4159524728516257, 0.2623191765644746, 0.2624136945367721, 0.8272988502638413, 1.1657578967334064, 1.3345088777612104, 1.4186440049666744, 0.2624136945367721, 0.26233413440740333, 0.8262655646508251, 1.1640783927509628, 1.3325084511677396, 1.416483601688145, 0.26233413440740333]
541	0.0	1.0	0.0	0.08148630756902396	0.00302235114871364	75.37653709570755	0.34410618905191126	0.00014648677667952327	0.0003538748525110019	0.004068475225917832	[6.6, 138.0]	[0.052837046, 0.679629743, 1.164497893, 1.478465701, 1.624569617, 0.081864133, 0.101705031, 1.566387127, 2.480004081, 2.166049407, 1.92634939, 0.149729537, 0.04500414, 0.926744518, 2.414784455, 2.338987126, 2.124661812, 0.066713479]	[0.001597254, 0.028900062, 0.06262351, 0.041363395, 0.034096022, 0.001875823, 0.001931056, 0.133806646, 0.126221831, 0.293177079, 0.110612379, 0.005887058, 0.001584752, 0.02233973, 0.215544881, 0.079719995, 0.106426454, 0.001540545]	hypoxia_only	no	['t_HAF', 'k_txn2', 'k_dHAF', 'k_bHS', 'k_bHH', 'k_txnH', 'k_dH1R', 'k_dH1P', 'k_dHP', 'k_txnBH']	14.7696	[0.9531763803546618, 0.9898597892147325, 1.0104414313267631, 1.0207033083156307, 1.0258190907882119, 0.9531763803546618, 0.9541318894906698, 0.9908834812524812, 1.0115051511748716, 1.0217869495087064, 1.0269134864902238, 0.9541318894906698, 0.9531764163210665, 0.9898601726676354, 1.010442053982273, 1.0207040535159873, 1.0258198988460459, 0.9531764163210665]
542	0.0	1.0	0.0	0.0025865775774720485	0.0004284986586301311	294.10352881475825	0.979655938994088	0.3959612654703342	0.0007258266501460425	0.32574942888371305	[6.6, 138.0]	[0.052837046, 0.679629743, 1.164497893, 1.478465701, 1.624569617, 0.081864133, 0.101705031, 1.566387127, 2.480004081, 2.166049407, 1.92634939, 0.149729537, 0.04500414, 0.926744518, 2.414784455, 2.338987126, 2.124661812, 0.066713479]	[0.001597254, 0.028900062, 0.06262351, 0.041363395, 0.034096022, 0.001875823, 0.001931056, 0.133806646, 0.126221831, 0.293177079, 0.110612379, 0.005887058, 0.001584752, 0.02233973, 0.215544881, 0.079719995, 0.106426454, 0.001540545]	hypoxia_only	no	['t_HAF', 'k_txn2', 'k_dHAF', 'k_bHS', 'k_bHH', 'k_txnH', 'k_dH1R', 'k_dH1P', 'k_dHP', 'k_txnBH']	14.8183	[0.9607588169775988, 0.9922579849089934, 1.0087944355661749, 1.0170390968654237, 1.0211496656818089, 0.9607588169775988, 0.9770399631274607, 1.0095832951345967, 1.026677458791561, 1.0352001814295837, 1.0394493846811035, 0.9770399631274607, 0.9607588143021984, 0.992258111364174, 1.0087946548200486, 1.0170393621524847, 1.0211499541180817, 0.9607588143021984]
543	0.0	1.0	0.0	0.0004362354393425467	3.182825369209659	0.0740432602880545	0.07706677882847188	5.643455723644035e-05	0.05427774028569603	0.22431012398655523	[6.6, 138.0]	[0.052837046, 0.679629743, 1.164497893, 1.478465701, 1.624569617, 0.081864133, 0.101705031, 1.566387127, 2.480004081, 2.166049407, 1.92634939, 0.149729537, 0.04500414, 0.926744518, 2.414784455, 2.338987126, 2.124661812, 0.066713479]	[0.001597254, 0.028900062, 0.06262351, 0.041363395, 0.034096022, 0.001875823, 0.001931056, 0.133806646, 0.126221831, 0.293177079, 0.110612379, 0.005887058, 0.001584752, 0.02233973, 0.215544881, 0.079719995, 0.106426454, 0.001540545]	hypoxia_only	no	['t_HAF', 'k_txn2', 'k_dHAF', 'k_bHS', 'k_bHH', 'k_txnH', 'k_dH1R', 'k_dH1P', 'k_dHP', 'k_txnBH']	5.1014	[0.1413492320768204, 0.8166269445199172, 1.1916256928572189, 1.3785908795359745, 1.471807251010069, 0.1413492320768204, 0.14286291912394872, 0.9097896544352849, 1.3422114675535552, 1.5578065682207423, 1.6652969948102434, 0.14286291912394872, 0.14134930359853037, 0.8166314186618011, 1.191632805979338, 1.378599326107125, 1.4718163124778099, 0.14134930359853037]
544	0.0	1.0	0.0	0.20369186288339042	0.0013958814365193997	247.1495777953968	0.0005347170716963113	0.00042521371509258337	0.0002701102435399856	0.13523568513721393	[6.6, 138.0]	[0.052837046, 0.679629743, 1.164497893, 1.478465701, 1.624569617, 0.081864133, 0.101705031, 1.566387127, 2.480004081, 2.166049407, 1.92634939, 0.149729537, 0.04500414, 0.926744518, 2.414784455, 2.338987126, 2.124661812, 0.066713479]	[0.001597254, 0.028900062, 0.06262351, 0.041363395, 0.034096022, 0.001875823, 0.001931056, 0.133806646, 0.126221831, 0.293177079, 0.110612379, 0.005887058, 0.001584752, 0.02233973, 0.215544881, 0.079719995, 0.106426454, 0.001540545]	hypoxia_only	no	['t_HAF', 'k_txn2', 'k_dHAF', 'k_bHS', 'k_bHH', 'k_txnH', 'k_dH1R', 'k_dH1P', 'k_dHP', 'k_txnBH']	13.9071	[0.9442316340314809, 0.9865872613258088, 1.0123584025436436, 1.0252080860293653, 1.0316146160697017, 0.9442316340314809, 1.0786730560566586, 1.133488813852011, 1.1679956360873842, 1.1852045671591251, 1.193784493876819, 1.0786730560566586, 0.9442338629333656, 0.9866078855824734, 1.0123927872229295, 1.0252493359907882, 1.0316592893137428, 0.9442338629333656]
545	0.0	1.0	0.0	12.583445353521164	0.0004033230219989797	0.04770826049160446	0.0003664832607388938	0.010865949946174954	6.1662793977994435	0.0011306377074464086	[6.6, 138.0]	[0.052837046, 0.679629743, 1.164497893, 1.478465701, 1.624569617, 0.081864133, 0.101705031, 1.566387127, 2.480004081, 2.166049407, 1.92634939, 0.149729537, 0.04500414, 0.926744518, 2.414784455, 2.338987126, 2.124661812, 0.066713479]	[0.001597254, 0.028900062, 0.06262351, 0.041363395, 0.034096022, 0.001875823, 0.001931056, 0.133806646, 0.126221831, 0.293177079, 0.110612379, 0.005887058, 0.001584752, 0.02233973, 0.215544881, 0.079719995, 0.106426454, 0.001540545]	hypoxia_only	no	['t_HAF', 'k_txn2', 'k_dHAF', 'k_bHS', 'k_bHH', 'k_txnH', 'k_dH1R', 'k_dH1P', 'k_dHP', 'k_txnBH']	5.7542	[0.0765105335159945, 0.8252917448217737, 1.20729403527184, 1.397947300378397, 1.4929563860119939, 0.0765105335159945, 0.07652061257108779, 0.8253047038568875, 1.2073047860321204, 1.3979589800275565, 1.49296900353987, 0.07652061257108779, 0.07651073569421123, 0.8252918513850326, 1.2072902665902885, 1.3979436301161408, 1.492953239475502, 0.07651073569421123]
546	0.0	1.0	0.0	2.407633767484291	23.447095835517924	4.579180080787787	0.6313618694983185	0.38480459591177885	0.0022455717522623223	1.8201508516641614	[6.6, 138.0]	[0.052837046, 0.679629743, 1.164497893, 1.478465701, 1.624569617, 0.081864133, 0.101705031, 1.566387127, 2.480004081, 2.166049407, 1.92634939, 0.149729537, 0.04500414, 0.926744518, 2.414784455, 2.338987126, 2.124661812, 0.066713479]	[0.001597254, 0.028900062, 0.06262351, 0.041363395, 0.034096022, 0.001875823, 0.001931056, 0.133806646, 0.126221831, 0.293177079, 0.110612379, 0.005887058, 0.001584752, 0.02233973, 0.215544881, 0.079719995, 0.106426454, 0.001540545]	hypoxia_only	no	['t_HAF', 'k_txn2', 'k_dHAF', 'k_bHS', 'k_bHH', 'k_txnH', 'k_dH1R', 'k_dH1P', 'k_dHP', 'k_txnBH']	7.6851	[0.541137842716283, 0.9030909140332782, 1.1024673728970134, 1.2018716650247725, 1.2514322053286537, 0.541137842716283, 1.0085690232907396, 1.903023486534104, 2.4355413596703848, 2.701043470389702, 2.8334163566910515, 1.0085690232907396, 0.5419712761507518, 0.9097834976198501, 1.111891816930899, 1.2126581265781453, 1.2628977485044461, 0.5419712761507518]
547	0.0	1.0	0.0	0.0023544858286211074	0.0005449132429485107	66.23663702741716	0.22122242959540203	0.0003106882609262099	0.00013688562108784142	0.0019055708327530502	[6.6, 138.0]	[0.052837046, 0.679629743, 1.164497893, 1.478465701, 1.624569617, 0.081864133, 0.101705031, 1.566387127, 2.480004081, 2.166049407, 1.92634939, 0.149729537, 0.04500414, 0.926744518, 2.414784455, 2.338987126, 2.124661812, 0.066713479]	[0.001597254, 0.028900062, 0.06262351, 0.041363395, 0.034096022, 0.001875823, 0.001931056, 0.133806646, 0.126221831, 0.293177079, 0.110612379, 0.005887058, 0.001584752, 0.02233973, 0.215544881, 0.079719995, 0.106426454, 0.001540545]	hypoxia_only	no	['t_HAF', 'k_txn2', 'k_dHAF', 'k_bHS', 'k_bHH', 'k_txnH', 'k_dH1R', 'k_dH1P', 'k_dHP', 'k_txnBH']	15.2393	[0.9801069438373823, 0.9956477778163811, 1.0044332842414618, 1.0088138696405629, 1.0109981244642126, 0.9801069438373823, 0.9807296757462451, 0.996288230325911, 1.0050842733237992, 1.009470261696829, 1.0116571111211417, 0.9807296757462451, 0.9801068841806085, 0.9956477490668484, 1.0044332710030575, 1.0088138637045598, 1.010998122734519, 0.9801068841806085]
548	0.0	1.0	0.0	0.004068772592268305	0.0007467705287394603	0.2749295971650748	0.0007623180883705088	5.2836967937644025e-05	1.980859420142036	16.610493781128465	[6.6, 138.0]	[0.052837046, 0.679629743, 1.164497893, 1.478465701, 1.624569617, 0.081864133, 0.101705031, 1.566387127, 2.480004081, 2.166049407, 1.92634939, 0.149729537, 0.04500414, 0.926744518, 2.414784455, 2.338987126, 2.124661812, 0.066713479]	[0.001597254, 0.028900062, 0.06262351, 0.041363395, 0.034096022, 0.001875823, 0.001931056, 0.133806646, 0.126221831, 0.293177079, 0.110612379, 0.005887058, 0.001584752, 0.02233973, 0.215544881, 0.079719995, 0.106426454, 0.001540545]	hypoxia_only	no	['t_HAF', 'k_txn2', 'k_dHAF', 'k_bHS', 'k_bHH', 'k_txnH', 'k_dH1R', 'k_dH1P', 'k_dHP', 'k_txnBH']	3.7324	[0.07783863454693751, 0.824816068721064, 1.2070583556462866, 1.3976350277024872, 1.492651913383225, 0.07783863454693751, 0.07962840874383446, 1.4742048185902317, 2.2041129680594533, 2.5680273718100937, 2.749466225957362, 0.07962840874383446, 0.07783863678277429, 0.824817321818825, 1.2070605201051932, 1.397637657204502, 1.492654741304049, 0.07783863678277429]
549	0.0	1.0	0.0	0.03924629444330574	0.06294447202665103	480.04413367760446	0.05954686283523824	0.003908719866931875	6.159482088735687	34.39361306978735	[6.6, 138.0]	[0.052837046, 0.679629743, 1.164497893, 1.478465701, 1.624569617, 0.081864133, 0.101705031, 1.566387127, 2.480004081, 2.166049407, 1.92634939, 0.149729537, 0.04500414, 0.926744518, 2.414784455, 2.338987126, 2.124661812, 0.066713479]	[0.001597254, 0.028900062, 0.06262351, 0.041363395, 0.034096022, 0.001875823, 0.001931056, 0.133806646, 0.126221831, 0.293177079, 0.110612379, 0.005887058, 0.001584752, 0.02233973, 0.215544881, 0.079719995, 0.106426454, 0.001540545]	hypoxia_only	no	['t_HAF', 'k_txn2', 'k_dHAF', 'k_bHS', 'k_bHH', 'k_txnH', 'k_dH1R', 'k_dH1P', 'k_dHP', 'k_txnBH']	3.695	[0.07871056160034003, 0.8258125042590534, 1.2069103645125627, 1.3969169535176968, 1.4916496161103467, 0.07871056160034003, 0.07990341205080169, 1.1384716131930286, 1.682853435790977, 1.9542696277063458, 2.089591138515283, 0.07990341205080169, 0.07871075255298375, 0.8264483446434833, 1.2080150365476277, 1.3982555299710437, 1.493104811796954, 0.07871075255298375]
550	0.0	1.0	0.0	1.630981199600764	0.0732203241910846	418.37766432713994	0.10815615192114206	0.048200321070153256	9.667898789307241e-05	4.661068638179614	[6.6, 138.0]	[0.052837046, 0.679629743, 1.164497893, 1.478465701, 1.624569617, 0.081864133, 0.101705031, 1.566387127, 2.480004081, 2.166049407, 1.92634939, 0.149729537, 0.04500414, 0.926744518, 2.414784455, 2.338987126, 2.124661812, 0.066713479]	[0.001597254, 0.028900062, 0.06262351, 0.041363395, 0.034096022, 0.001875823, 0.001931056, 0.133806646, 0.126221831, 0.293177079, 0.110612379, 0.005887058, 0.001584752, 0.02233973, 0.215544881, 0.079719995, 0.106426454, 0.001540545]	hypoxia_only	no	['t_HAF', 'k_txn2', 'k_dHAF', 'k_bHS', 'k_bHH', 'k_txnH', 'k_dH1R', 'k_dH1P', 'k_dHP', 'k_txnBH']	16.4818	[0.9271290288330611, 0.9830336203380347, 1.0161814172810604, 1.0327080749902502, 1.0409478585575938, 0.9271290288330611, 2.140688532221098, 2.245183919174248, 2.309943102538026, 2.342230750820017, 2.358328563368788, 2.140688532221098, 0.9383425863064463, 1.0553748532184482, 1.1256073367338475, 1.1606252719382133, 1.1780843452476673, 0.9383425863064463]
551	0.0	1.0	0.0	0.013203875093986567	0.0009751950185554123	6.335891461754635	17.642016082899833	3.0821930768211984e-05	0.0037890392703048598	69.80696355490228	[6.6, 138.0]	[0.052837046, 0.679629743, 1.164497893, 1.478465701, 1.624569617, 0.081864133, 0.101705031, 1.566387127, 2.480004081, 2.166049407, 1.92634939, 0.149729537, 0.04500414, 0.926744518, 2.414784455, 2.338987126, 2.124661812, 0.066713479]	[0.001597254, 0.028900062, 0.06262351, 0.041363395, 0.034096022, 0.001875823, 0.001931056, 0.133806646, 0.126221831, 0.293177079, 0.110612379, 0.005887058, 0.001584752, 0.02233973, 0.215544881, 0.079719995, 0.106426454, 0.001540545]	hypoxia_only	no	['t_HAF', 'k_txn2', 'k_dHAF', 'k_bHS', 'k_bHH', 'k_txnH', 'k_dH1R', 'k_dH1P', 'k_dHP', 'k_txnBH']	292.2762	[0.7237568054975493, 0.9424463511626356, 1.0617327945757995, 1.1212060698773743, 1.1508579788866415, 0.7237568054975493, 9.944883892141378, 10.425066434720714, 0.002306836292199582, 0.0023068364590219164, 0.002306836537774077, 9.944883892141378, 0.7237675539523678, 0.9427658554228849, 1.062278974219617, 1.1218653195924213, 1.151573587431126, 0.7237675539523678]
552	0.0	1.0	0.0	0.000249681581829452	0.009599890917018655	10.49047889672931	0.11313721328608407	0.11394563558292371	0.0965787456411019	0.002121212622953996	[6.6, 138.0]	[0.052837046, 0.679629743, 1.164497893, 1.478465701, 1.624569617, 0.081864133, 0.101705031, 1.566387127, 2.480004081, 2.166049407, 1.92634939, 0.149729537, 0.04500414, 0.926744518, 2.414784455, 2.338987126, 2.124661812, 0.066713479]	[0.001597254, 0.028900062, 0.06262351, 0.041363395, 0.034096022, 0.001875823, 0.001931056, 0.133806646, 0.126221831, 0.293177079, 0.110612379, 0.005887058, 0.001584752, 0.02233973, 0.215544881, 0.079719995, 0.106426454, 0.001540545]	hypoxia_only	no	['t_HAF', 'k_txn2', 'k_dHAF', 'k_bHS', 'k_bHH', 'k_txnH', 'k_dH1R', 'k_dH1P', 'k_dHP', 'k_txnBH']	5.9505	[0.13141724425540344, 0.8237878385316048, 1.1943793911568823, 1.3791486472715107, 1.471266878784599, 0.13141724425540344, 0.13142535325680701, 0.8242618834639381, 1.1951194796989195, 1.380021483470229, 1.4722059124043227, 0.13142535325680701, 0.13141731937903048, 0.8237878800337538, 1.1943794287506828, 1.3791486818701746, 1.4712668954441162, 0.13141731937903048]
553	0.0	1.0	0.0	0.00033890309608751847	0.3994330326670052	0.1673480291501587	0.0005525520983553281	0.17085128291367996	0.8726752747274044	0.0016878280225753773	[6.6, 138.0]	[0.052837046, 0.679629743, 1.164497893, 1.478465701, 1.624569617, 0.081864133, 0.101705031, 1.566387127, 2.480004081, 2.166049407, 1.92634939, 0.149729537, 0.04500414, 0.926744518, 2.414784455, 2.338987126, 2.124661812, 0.066713479]	[0.001597254, 0.028900062, 0.06262351, 0.041363395, 0.034096022, 0.001875823, 0.001931056, 0.133806646, 0.126221831, 0.293177079, 0.110612379, 0.005887058, 0.001584752, 0.02233973, 0.215544881, 0.079719995, 0.106426454, 0.001540545]	hypoxia_only	no	['t_HAF', 'k_txn2', 'k_dHAF', 'k_bHS', 'k_bHH', 'k_txnH', 'k_dH1R', 'k_dH1P', 'k_dHP', 'k_txnBH']	5.772	[0.08243105151585119, 0.8243669715512578, 1.2059472443599184, 1.3962045950798883, 1.4910501374930842, 0.08243105151585119, 0.08243162623993222, 0.8244424398068111, 1.2060653695289667, 1.3963421796046895, 1.4911925312208612, 0.08243162623993222, 0.08243058296008397, 0.8243653211755363, 1.2059479269330382, 1.396205188052561, 1.491044064517708, 0.08243058296008397]
554	0.0	1.0	0.0	2.103299237602489	0.0020591827445818793	40.138803511259795	0.05644896929611905	3.3818389118571885	0.0005901367027157682	0.07577899036007676	[6.6, 138.0]	[0.052837046, 0.679629743, 1.164497893, 1.478465701, 1.624569617, 0.081864133, 0.101705031, 1.566387127, 2.480004081, 2.166049407, 1.92634939, 0.149729537, 0.04500414, 0.926744518, 2.414784455, 2.338987126, 2.124661812, 0.066713479]	[0.001597254, 0.028900062, 0.06262351, 0.041363395, 0.034096022, 0.001875823, 0.001931056, 0.133806646, 0.126221831, 0.293177079, 0.110612379, 0.005887058, 0.001584752, 0.02233973, 0.215544881, 0.079719995, 0.106426454, 0.001540545]	hypoxia_only	no	['t_HAF', 'k_txn2', 'k_dHAF', 'k_bHS', 'k_bHH', 'k_txnH', 'k_dH1R', 'k_dH1P', 'k_dHP', 'k_txnBH']	15.098	[0.9740115947233923, 0.9938033994221845, 1.0057617306952131, 1.0117250270225597, 1.0146982481366509, 0.9740115947233923, 0.9805107111019632, 1.000497997918827, 1.012572468078177, 1.0185936760383596, 1.021595772052882, 0.9805107111019632, 0.9740289570942788, 0.9938956505150246, 1.005905659131549, 1.0118947407834482, 1.0148807626006284, 0.9740289570942788]
555	0.0	1.0	0.0	0.0018335694288040378	0.11696389658512614	0.19741033829686033	3.492548678241644	3.537563948204464	0.0003375134176196854	21.80117591631433	[6.6, 138.0]	[0.052837046, 0.679629743, 1.164497893, 1.478465701, 1.624569617, 0.081864133, 0.101705031, 1.566387127, 2.480004081, 2.166049407, 1.92634939, 0.149729537, 0.04500414, 0.926744518, 2.414784455, 2.338987126, 2.124661812, 0.066713479]	[0.001597254, 0.028900062, 0.06262351, 0.041363395, 0.034096022, 0.001875823, 0.001931056, 0.133806646, 0.126221831, 0.293177079, 0.110612379, 0.005887058, 0.001584752, 0.02233973, 0.215544881, 0.079719995, 0.106426454, 0.001540545]	hypoxia_only	no	['t_HAF', 'k_txn2', 'k_dHAF', 'k_bHS', 'k_bHH', 'k_txnH', 'k_dH1R', 'k_dH1P', 'k_dHP', 'k_txnBH']	76997.1454	[0.9919733355780443, 0.9983057315929561, 1.0017923995224882, 1.0035308892490236, 1.0043976440574875, 0.9919733355780443, 113.38694305982156, 114.62834871139496, 115.27670121912874, 115.59995657504336, 115.76112211536238, 113.38694305982156, 0.9920951199986972, 0.9995374126016785, 1.0037367466251648, 1.0058305773462075, 1.0068744825604794, 0.9920951199986972]
556	0.0	1.0	0.0	2.8891427636520604	0.00022336488630314406	240.207619009824	0.001848691179521894	2.673923321412069	2.301108485446282	13.196949922847802	[6.6, 138.0]	[0.052837046, 0.679629743, 1.164497893, 1.478465701, 1.624569617, 0.081864133, 0.101705031, 1.566387127, 2.480004081, 2.166049407, 1.92634939, 0.149729537, 0.04500414, 0.926744518, 2.414784455, 2.338987126, 2.124661812, 0.066713479]	[0.001597254, 0.028900062, 0.06262351, 0.041363395, 0.034096022, 0.001875823, 0.001931056, 0.133806646, 0.126221831, 0.293177079, 0.110612379, 0.005887058, 0.001584752, 0.02233973, 0.215544881, 0.079719995, 0.106426454, 0.001540545]	hypoxia_only	no	['t_HAF', 'k_txn2', 'k_dHAF', 'k_bHS', 'k_bHH', 'k_txnH', 'k_dH1R', 'k_dH1P', 'k_dHP', 'k_txnBH']	3.8586	[0.09048814988623563, 0.8275171217555293, 1.2042353299768787, 1.3920578338803185, 1.4857015645010383, 0.09048814988623563, 0.09188826914960431, 1.105948975478013, 1.6289942602599443, 1.8897718896323594, 2.019789261406097, 0.09188826914960431, 0.09048820677708896, 0.8275796626961605, 1.2043389526534147, 1.392181948840155, 1.4858358901126658, 0.09048820677708896]
557	0.0	1.0	0.0	94.0675003247072	2.8373437364184366	0.021482929997199418	0.004883993934576256	0.0009247046385697991	0.24405496425506726	9.974329538580049	[6.6, 138.0]	[0.052837046, 0.679629743, 1.164497893, 1.478465701, 1.624569617, 0.081864133, 0.101705031, 1.566387127, 2.480004081, 2.166049407, 1.92634939, 0.149729537, 0.04500414, 0.926744518, 2.414784455, 2.338987126, 2.124661812, 0.066713479]	[0.001597254, 0.028900062, 0.06262351, 0.041363395, 0.034096022, 0.001875823, 0.001931056, 0.133806646, 0.126221831, 0.293177079, 0.110612379, 0.005887058, 0.001584752, 0.02233973, 0.215544881, 0.079719995, 0.106426454, 0.001540545]	hypoxia_only	no	['t_HAF', 'k_txn2', 'k_dHAF', 'k_bHS', 'k_bHH', 'k_txnH', 'k_dH1R', 'k_dH1P', 'k_dHP', 'k_txnBH']	47262323022.9573	[0.13343779714046317, 0.810047568031164, 1.1931081505130983, 1.384093041481165, 1.4793134428341101, 0.13343779714046317, 0.149687120130989, 39998.17306182898, 97977.55695656284, 126884.66466448035, 141297.04416388966, 0.149687120130989, 0.20931280662606822, 1.3776604357344089, 2.0152868742546497, 2.3331918180877276, 2.4916914713132474, 0.20931280662606822]
558	0.0	1.0	0.0	0.00045425868535831413	0.020142427171928726	0.0031165245815976306	12.819782357514898	0.005312800876399444	0.00034322478100049897	303.6408578093672	[6.6, 138.0]	[0.052837046, 0.679629743, 1.164497893, 1.478465701, 1.624569617, 0.081864133, 0.101705031, 1.566387127, 2.480004081, 2.166049407, 1.92634939, 0.149729537, 0.04500414, 0.926744518, 2.414784455, 2.338987126, 2.124661812, 0.066713479]	[0.001597254, 0.028900062, 0.06262351, 0.041363395, 0.034096022, 0.001875823, 0.001931056, 0.133806646, 0.126221831, 0.293177079, 0.110612379, 0.005887058, 0.001584752, 0.02233973, 0.215544881, 0.079719995, 0.106426454, 0.001540545]	hypoxia_only	no	['t_HAF', 'k_txn2', 'k_dHAF', 'k_bHS', 'k_bHH', 'k_txnH', 'k_dH1R', 'k_dH1P', 'k_dHP', 'k_txnBH']	18108566530.2009	[0.9306161527295139, 0.9833249536528357, 1.015376339399133, 1.0313574027458765, 1.039325151472641, 0.9306161527295139, 51632.00972184031, 54623.94468464687, 56397.97095936979, 57282.468276422725, 57723.45609150287, 51632.00972184031, 0.9306257062295195, 0.9834210547327086, 1.0155254891083656, 1.0315330413456285, 1.0395140044628675, 0.9306257062295195]
559	0.0	1.0	0.0	0.015488677922466424	0.05407303930125553	11.668284084139465	21.145758448926046	0.014240374048147939	0.2721773509873571	0.14835148717812072	[6.6, 138.0]	[0.052837046, 0.679629743, 1.164497893, 1.478465701, 1.624569617, 0.081864133, 0.101705031, 1.566387127, 2.480004081, 2.166049407, 1.92634939, 0.149729537, 0.04500414, 0.926744518, 2.414784455, 2.338987126, 2.124661812, 0.066713479]	[0.001597254, 0.028900062, 0.06262351, 0.041363395, 0.034096022, 0.001875823, 0.001931056, 0.133806646, 0.126221831, 0.293177079, 0.110612379, 0.005887058, 0.001584752, 0.02233973, 0.215544881, 0.079719995, 0.106426454, 0.001540545]	hypoxia_only	no	['t_HAF', 'k_txn2', 'k_dHAF', 'k_bHS', 'k_bHH', 'k_txnH', 'k_dH1R', 'k_dH1P', 'k_dHP', 'k_txnBH']	6.2819	[0.20094860246218726, 0.8509611128809934, 1.179575571976162, 1.3434143731358694, 1.4251003395447877, 0.20094860246218726, 0.20113979443050378, 0.8549335507156298, 1.1854700692763616, 1.3502675323967916, 1.4324313968084048, 0.20113979443050378, 0.20094871945290027, 0.8509715343172092, 1.1795934022787837, 1.3434359019374797, 1.4251237108239174, 0.20094871945290027]
560	0.0	1.0	0.0	17.813659158799418	0.2011180315952949	1.852115790969917	1.5248449080502946	5.58413263561913	0.1450820968516486	0.008904959518069876	[6.6, 138.0]	[0.052837046, 0.679629743, 1.164497893, 1.478465701, 1.624569617, 0.081864133, 0.101705031, 1.566387127, 2.480004081, 2.166049407, 1.92634939, 0.149729537, 0.04500414, 0.926744518, 2.414784455, 2.338987126, 2.124661812, 0.066713479]	[0.001597254, 0.028900062, 0.06262351, 0.041363395, 0.034096022, 0.001875823, 0.001931056, 0.133806646, 0.126221831, 0.293177079, 0.110612379, 0.005887058, 0.001584752, 0.02233973, 0.215544881, 0.079719995, 0.106426454, 0.001540545]	hypoxia_only	no	['t_HAF', 'k_txn2', 'k_dHAF', 'k_bHS', 'k_bHH', 'k_txnH', 'k_dH1R', 'k_dH1P', 'k_dHP', 'k_txnBH']	6.1048	[0.17316271171318934, 0.8073220345097148, 1.1835911943213493, 1.371195396026017, 1.4647286634297294, 0.17316271171318934, 0.17318419836350793, 0.8076572819775906, 1.1841170927753388, 1.371816700377185, 1.4653966647911303, 0.17318419836350793, 0.17316654506550105, 0.8078131123810548, 1.1844411892011122, 1.3722252955059058, 1.465847334304971, 0.17316654506550105]
561	0.0	1.0	0.0	0.0008571448639949225	3.7340985260112554	2.0629572040655217	0.005662572714155959	1.6778766040013084e-05	0.0009581584167433166	0.0026547512471832993	[6.6, 138.0]	[0.052837046, 0.679629743, 1.164497893, 1.478465701, 1.624569617, 0.081864133, 0.101705031, 1.566387127, 2.480004081, 2.166049407, 1.92634939, 0.149729537, 0.04500414, 0.926744518, 2.414784455, 2.338987126, 2.124661812, 0.066713479]	[0.001597254, 0.028900062, 0.06262351, 0.041363395, 0.034096022, 0.001875823, 0.001931056, 0.133806646, 0.126221831, 0.293177079, 0.110612379, 0.005887058, 0.001584752, 0.02233973, 0.215544881, 0.079719995, 0.106426454, 0.001540545]	hypoxia_only	no	['t_HAF', 'k_txn2', 'k_dHAF', 'k_bHS', 'k_bHH', 'k_txnH', 'k_dH1R', 'k_dH1P', 'k_dHP', 'k_txnBH']	12.6902	[0.8264071369361835, 0.9581862159564213, 1.03846479259125, 1.0784926905498027, 1.0984491639663425, 0.8264071369361835, 0.8280914491293476, 0.9604581924137036, 1.0411435868473973, 1.0813744573971147, 1.1014321743598143, 0.8280914491293476, 0.8264071452149001, 0.9581862639473687, 1.0384644456662542, 1.0784924301565968, 1.0984497353679497, 0.8264071452149001]
562	0.0	1.0	0.0	5.372672576976323	0.043168212031492355	20.263545674547668	69.47481664557063	1.726452643973968e-05	1.2146045512872016e-05	0.0019429698281856595	[6.6, 138.0]	[0.052837046, 0.679629743, 1.164497893, 1.478465701, 1.624569617, 0.081864133, 0.101705031, 1.566387127, 2.480004081, 2.166049407, 1.92634939, 0.149729537, 0.04500414, 0.926744518, 2.414784455, 2.338987126, 2.124661812, 0.066713479]	[0.001597254, 0.028900062, 0.06262351, 0.041363395, 0.034096022, 0.001875823, 0.001931056, 0.133806646, 0.126221831, 0.293177079, 0.110612379, 0.005887058, 0.001584752, 0.02233973, 0.215544881, 0.079719995, 0.106426454, 0.001540545]	hypoxia_only	no	['t_HAF', 'k_txn2', 'k_dHAF', 'k_bHS', 'k_bHH', 'k_txnH', 'k_dH1R', 'k_dH1P', 'k_dHP', 'k_txnBH']	12.3413	[0.8012985326865137, 0.9552551623357868, 1.0442092694905138, 1.088561895177077, 1.1106751403101087, 0.8012985326865137, 0.8013564054110653, 0.955320179182001, 1.044279573923375, 1.0886316494643806, 1.1107454249985458, 0.8013564054110653, 0.8013080967039833, 0.955298174940101, 1.0442746031570653, 1.088635436970441, 1.1107549234858904, 0.8013080967039833]
563	0.0	1.0	0.0	92.63702433105776	0.019417336711029336	0.07217634517846808	0.3311711658221901	0.6785556342395883	0.00037817348109520646	0.018260110444264486	[6.6, 138.0]	[0.052837046, 0.679629743, 1.164497893, 1.478465701, 1.624569617, 0.081864133, 0.101705031, 1.566387127, 2.480004081, 2.166049407, 1.92634939, 0.149729537, 0.04500414, 0.926744518, 2.414784455, 2.338987126, 2.124661812, 0.066713479]	[0.001597254, 0.028900062, 0.06262351, 0.041363395, 0.034096022, 0.001875823, 0.001931056, 0.133806646, 0.126221831, 0.293177079, 0.110612379, 0.005887058, 0.001584752, 0.02233973, 0.215544881, 0.079719995, 0.106426454, 0.001540545]	hypoxia_only	no	['t_HAF', 'k_txn2', 'k_dHAF', 'k_bHS', 'k_bHH', 'k_txnH', 'k_dH1R', 'k_dH1P', 'k_dHP', 'k_txnBH']	14.3828	[0.9328738214679715, 0.9840423810072826, 1.0148856125024288, 1.030265278236313, 1.037932906786004, 0.9328738214679715, 0.9386152852579149, 0.9902708597669521, 1.0214203704095615, 1.0369526583338489, 1.0446964049146072, 0.9386152852579149, 0.9333682905232826, 0.984779677295994, 1.0157892328585356, 1.0312517365032434, 1.0389608290076622, 0.9333682905232826]
564	0.0	1.0	0.0	0.6507940118855001	2.794730548002588	58.8299605202952	1.5024813724367403	9.427450331738129e-05	0.00031178228682487096	90.13900309213318	[6.6, 138.0]	[0.052837046, 0.679629743, 1.164497893, 1.478465701, 1.624569617, 0.081864133, 0.101705031, 1.566387127, 2.480004081, 2.166049407, 1.92634939, 0.149729537, 0.04500414, 0.926744518, 2.414784455, 2.338987126, 2.124661812, 0.066713479]	[0.001597254, 0.028900062, 0.06262351, 0.041363395, 0.034096022, 0.001875823, 0.001931056, 0.133806646, 0.126221831, 0.293177079, 0.110612379, 0.005887058, 0.001584752, 0.02233973, 0.215544881, 0.079719995, 0.106426454, 0.001540545]	hypoxia_only	no	['t_HAF', 'k_txn2', 'k_dHAF', 'k_bHS', 'k_bHH', 'k_txnH', 'k_dH1R', 'k_dH1P', 'k_dHP', 'k_txnBH']	2825.8648	[0.7696315870188802, 0.9519798509111143, 1.0514797752352605, 1.1010877333927087, 1.1258210534420372, 0.7696315870188802, 21.552269348596557, 22.951602388038204, 23.779447395493523, 24.192195513986235, 24.397981675356498, 21.552269348596557, 0.7726402473136663, 0.9817370891012411, 1.0940076881239333, 1.1499827221822747, 1.1778904984803318, 0.7726402473136663]
565	0.0	1.0	0.0	0.0009114777075695136	66.7087504641793	47.21654394669835	32.29797186139307	0.35973509971568257	0.2682622536786659	0.5389445952653606	[6.6, 138.0]	[0.052837046, 0.679629743, 1.164497893, 1.478465701, 1.624569617, 0.081864133, 0.101705031, 1.566387127, 2.480004081, 2.166049407, 1.92634939, 0.149729537, 0.04500414, 0.926744518, 2.414784455, 2.338987126, 2.124661812, 0.066713479]	[0.001597254, 0.028900062, 0.06262351, 0.041363395, 0.034096022, 0.001875823, 0.001931056, 0.133806646, 0.126221831, 0.293177079, 0.110612379, 0.005887058, 0.001584752, 0.02233973, 0.215544881, 0.079719995, 0.106426454, 0.001540545]	hypoxia_only	no	['t_HAF', 'k_txn2', 'k_dHAF', 'k_bHS', 'k_bHH', 'k_txnH', 'k_dH1R', 'k_dH1P', 'k_dHP', 'k_txnBH']	6.8031	[0.2878152677642999, 0.8679131764945336, 1.1600966784188496, 1.3057723370484657, 1.3784025402738507, 0.2878152677642999, 0.28831717310206206, 0.8733568802935621, 1.1680210890445022, 1.3149335403470341, 1.3881808294354125, 0.28831717310206206, 0.28781572976660785, 0.8679160634946241, 1.1601007622320318, 1.305777054890277, 1.3784077057314914, 0.28781572976660785]
566	0.0	1.0	0.0	36.255548697813055	0.00113461929133914	21.030478311660804	0.6467989467631785	0.5308721127815972	0.290495557837202	0.041189910798994686	[6.6, 138.0]	[0.052837046, 0.679629743, 1.164497893, 1.478465701, 1.624569617, 0.081864133, 0.101705031, 1.566387127, 2.480004081, 2.166049407, 1.92634939, 0.149729537, 0.04500414, 0.926744518, 2.414784455, 2.338987126, 2.124661812, 0.066713479]	[0.001597254, 0.028900062, 0.06262351, 0.041363395, 0.034096022, 0.001875823, 0.001931056, 0.133806646, 0.126221831, 0.293177079, 0.110612379, 0.005887058, 0.001584752, 0.02233973, 0.215544881, 0.079719995, 0.106426454, 0.001540545]	hypoxia_only	no	['t_HAF', 'k_txn2', 'k_dHAF', 'k_bHS', 'k_bHH', 'k_txnH', 'k_dH1R', 'k_dH1P', 'k_dHP', 'k_txnBH']	5.9205	[0.12688277059684153, 0.8323730226569868, 1.1959444753590722, 1.3772121023889556, 1.4675876289981435, 0.12688277059684153, 0.12692849255764668, 0.835311690458446, 1.200413337791867, 1.3824438500049516, 1.473199806284296, 0.12692849255764668, 0.1268828319697772, 0.8323837810764008, 1.1959621440480768, 1.3772332158613503, 1.4676104616203143, 0.1268828319697772]
567	0.0	1.0	0.0	0.0007757575933223207	0.0005542929456190522	0.2886444290409866	0.010463655426663528	0.03550644878763772	0.0005790850402277479	234.2131253454879	[6.6, 138.0]	[0.052837046, 0.679629743, 1.164497893, 1.478465701, 1.624569617, 0.081864133, 0.101705031, 1.566387127, 2.480004081, 2.166049407, 1.92634939, 0.149729537, 0.04500414, 0.926744518, 2.414784455, 2.338987126, 2.124661812, 0.066713479]	[0.001597254, 0.028900062, 0.06262351, 0.041363395, 0.034096022, 0.001875823, 0.001931056, 0.133806646, 0.126221831, 0.293177079, 0.110612379, 0.005887058, 0.001584752, 0.02233973, 0.215544881, 0.079719995, 0.106426454, 0.001540545]	hypoxia_only	no	['t_HAF', 'k_txn2', 'k_dHAF', 'k_bHS', 'k_bHH', 'k_txnH', 'k_dH1R', 'k_dH1P', 'k_dHP', 'k_txnBH']	1844726547051.674	[0.8961486641483578, 0.9755128209078558, 1.0230425717943934, 1.0467404025985507, 1.0585555405508418, 0.8961486641483578, 504043.3283100391, 549593.6703454215, 576155.5494716903, 589398.6835968215, 596001.3825541183, 504043.3283100391, 0.8961529979794278, 0.9755647887451099, 1.0231304373455052, 1.0468461839819263, 1.0586703181618287, 0.8961529979794278]
568	0.0	1.0	0.0	0.1395072045976126	0.0024384968404075756	0.2630044024861467	5.316791239936966	4.336212628196003	0.0001842110705040106	75.22794479927123	[6.6, 138.0]	[0.052837046, 0.679629743, 1.164497893, 1.478465701, 1.624569617, 0.081864133, 0.101705031, 1.566387127, 2.480004081, 2.166049407, 1.92634939, 0.149729537, 0.04500414, 0.926744518, 2.414784455, 2.338987126, 2.124661812, 0.066713479]	[0.001597254, 0.028900062, 0.06262351, 0.041363395, 0.034096022, 0.001875823, 0.001931056, 0.133806646, 0.126221831, 0.293177079, 0.110612379, 0.005887058, 0.001584752, 0.02233973, 0.215544881, 0.079719995, 0.106426454, 0.001540545]	hypoxia_only	no	['t_HAF', 'k_txn2', 'k_dHAF', 'k_bHS', 'k_bHH', 'k_txnH', 'k_dH1R', 'k_dH1P', 'k_dHP', 'k_txnBH']	632111.1445	[0.9936579993321241, 0.9984215556661423, 1.0014021071782062, 1.0028886049252435, 1.0036297328982842, 0.9936579993321241, 324.91476850672484, 325.9402270950091, 326.4729732845186, 326.7386105282204, 326.87104696800327, 324.91476850672484, 0.9953084820179069, 1.0132337905092261, 1.0259741795773425, 1.032331396039549, 1.0355009410671656, 0.9953084820179069]
569	0.0	1.0	0.0	0.005768879813350441	0.5290051122877903	56.236428646344784	8.154145266694938	2.996437877275911	0.0005639852864793663	0.3275983788860046	[6.6, 138.0]	[0.052837046, 0.679629743, 1.164497893, 1.478465701, 1.624569617, 0.081864133, 0.101705031, 1.566387127, 2.480004081, 2.166049407, 1.92634939, 0.149729537, 0.04500414, 0.926744518, 2.414784455, 2.338987126, 2.124661812, 0.066713479]	[0.001597254, 0.028900062, 0.06262351, 0.041363395, 0.034096022, 0.001875823, 0.001931056, 0.133806646, 0.126221831, 0.293177079, 0.110612379, 0.005887058, 0.001584752, 0.02233973, 0.215544881, 0.079719995, 0.106426454, 0.001540545]	hypoxia_only	no	['t_HAF', 'k_txn2', 'k_dHAF', 'k_bHS', 'k_bHH', 'k_txnH', 'k_dH1R', 'k_dH1P', 'k_dHP', 'k_txnBH']	15.1214	[0.9752506456589974, 0.9940834622700678, 1.0054864898000961, 1.0111723459452262, 1.0140070563256125, 0.9752506456589974, 0.9816147431670068, 1.0005963519981609, 1.0120859739689747, 1.0178150470427736, 1.0206712475608446, 0.9816147431670068, 0.9752571838056374, 0.9941500177596073, 1.0055878724887077, 1.0112910597987863, 1.0141345800214443, 0.9752571838056374]
570	0.0	1.0	0.0	1.2249230613839914	0.3629045185833206	0.6224260905642836	0.11911770145273536	0.00023591772048688078	1.4883264687183256e-05	658.8893831257698	[6.6, 138.0]	[0.052837046, 0.679629743, 1.164497893, 1.478465701, 1.624569617, 0.081864133, 0.101705031, 1.566387127, 2.480004081, 2.166049407, 1.92634939, 0.149729537, 0.04500414, 0.926744518, 2.414784455, 2.338987126, 2.124661812, 0.066713479]	[0.001597254, 0.028900062, 0.06262351, 0.041363395, 0.034096022, 0.001875823, 0.001931056, 0.133806646, 0.126221831, 0.293177079, 0.110612379, 0.005887058, 0.001584752, 0.02233973, 0.215544881, 0.079719995, 0.106426454, 0.001540545]	hypoxia_only	no	['t_HAF', 'k_txn2', 'k_dHAF', 'k_bHS', 'k_bHH', 'k_txnH', 'k_dH1R', 'k_dH1P', 'k_dHP', 'k_txnBH']	28469.0212	[0.9279598977847564, 0.9827493831558711, 1.0159692816801538, 1.032531868939423, 1.0407895684397959, 0.9279598977847564, 0.9279598977847564, 170.22422997518223, 8.851897563700097e-06, 8.8518979354703e-06, 8.851898221993609e-06, 0.9279598977847564, 0.9392528554454068, 1.0551577876361538, 1.1199798714605105, 1.152298547847084, 1.1684118502674736, 0.9392528554454068]
571	0.0	1.0	0.0	5.185096215809238	3.2364306481250567	3.611473234285184	0.1760535915749102	6.631941988404931	0.10467897853200839	0.03172887111127665	[6.6, 138.0]	[0.052837046, 0.679629743, 1.164497893, 1.478465701, 1.624569617, 0.081864133, 0.101705031, 1.566387127, 2.480004081, 2.166049407, 1.92634939, 0.149729537, 0.04500414, 0.926744518, 2.414784455, 2.338987126, 2.124661812, 0.066713479]	[0.001597254, 0.028900062, 0.06262351, 0.041363395, 0.034096022, 0.001875823, 0.001931056, 0.133806646, 0.126221831, 0.293177079, 0.110612379, 0.005887058, 0.001584752, 0.02233973, 0.215544881, 0.079719995, 0.106426454, 0.001540545]	hypoxia_only	no	['t_HAF', 'k_txn2', 'k_dHAF', 'k_bHS', 'k_bHH', 'k_txnH', 'k_dH1R', 'k_dH1P', 'k_dHP', 'k_txnBH']	5.8504	[0.12608095573831626, 0.803358825166303, 1.1944541058160543, 1.3894443676272599, 1.4866617456520668, 0.12608095573831626, 0.1261490124065695, 0.8048588776488637, 1.1968169121034011, 1.3922372716985703, 1.4896691955963042, 0.1261490124065695, 0.12614106020023813, 0.8072165588045098, 1.2007038598830808, 1.3968869104138295, 1.4946990030119534, 0.12614106020023813]
572	0.0	1.0	0.0	0.05987718177523572	1.538616302442335	213.40542720306672	0.1137855246928416	0.8247295279536438	0.008860736525681409	23.29233290032902	[6.6, 138.0]	[0.052837046, 0.679629743, 1.164497893, 1.478465701, 1.624569617, 0.081864133, 0.101705031, 1.566387127, 2.480004081, 2.166049407, 1.92634939, 0.149729537, 0.04500414, 0.926744518, 2.414784455, 2.338987126, 2.124661812, 0.066713479]	[0.001597254, 0.028900062, 0.06262351, 0.041363395, 0.034096022, 0.001875823, 0.001931056, 0.133806646, 0.126221831, 0.293177079, 0.110612379, 0.005887058, 0.001584752, 0.02233973, 0.215544881, 0.079719995, 0.106426454, 0.001540545]	hypoxia_only	no	['t_HAF', 'k_txn2', 'k_dHAF', 'k_bHS', 'k_bHH', 'k_txnH', 'k_dH1R', 'k_dH1P', 'k_dHP', 'k_txnBH']	287.7531	[0.6779787943817175, 0.9336943288361018, 1.072007868793316, 1.1409684664626965, 1.175350541526168, 0.6779787943817175, 4.972240163127009, 7.9589698562527476, 9.54248595228998, 10.3319913184383, 10.72561945915502, 4.972240163127009, 0.679909878276374, 0.9459498022698849, 1.0893399479395738, 1.1608316166545405, 1.1964755889877428, 0.679909878276374]
573	0.0	1.0	0.0	23.421889567404826	0.09799266818293062	0.06349862270571245	0.9222426235153377	3.8473943928207732	6.6501865299590985	0.8578779409803813	[6.6, 138.0]	[0.052837046, 0.679629743, 1.164497893, 1.478465701, 1.624569617, 0.081864133, 0.101705031, 1.566387127, 2.480004081, 2.166049407, 1.92634939, 0.149729537, 0.04500414, 0.926744518, 2.414784455, 2.338987126, 2.124661812, 0.066713479]	[0.001597254, 0.028900062, 0.06262351, 0.041363395, 0.034096022, 0.001875823, 0.001931056, 0.133806646, 0.126221831, 0.293177079, 0.110612379, 0.005887058, 0.001584752, 0.02233973, 0.215544881, 0.079719995, 0.106426454, 0.001540545]	hypoxia_only	no	['t_HAF', 'k_txn2', 'k_dHAF', 'k_bHS', 'k_bHH', 'k_txnH', 'k_dH1R', 'k_dH1P', 'k_dHP', 'k_txnBH']	5.6678	[0.07312725439859644, 0.8145534113612561, 1.2075719980874489, 1.4035249252969237, 1.5012224108557752, 0.07312725439859644, 0.07315241534831397, 0.8196545008623272, 1.215421071636382, 1.412744108852221, 1.5111247916323245, 0.07315241534831397, 0.07312926155454856, 0.8156361508437843, 1.209364484309072, 1.4056713733520443, 1.5035453342123082, 0.07312926155454856]
574	0.0	1.0	0.0	0.0005636450497726543	0.00043433001030096947	0.5452898950241257	7.688085307594073	0.7896865775658111	0.6481754864055853	913.7112189356822	[6.6, 138.0]	[0.052837046, 0.679629743, 1.164497893, 1.478465701, 1.624569617, 0.081864133, 0.101705031, 1.566387127, 2.480004081, 2.166049407, 1.92634939, 0.149729537, 0.04500414, 0.926744518, 2.414784455, 2.338987126, 2.124661812, 0.066713479]	[0.001597254, 0.028900062, 0.06262351, 0.041363395, 0.034096022, 0.001875823, 0.001931056, 0.133806646, 0.126221831, 0.293177079, 0.110612379, 0.005887058, 0.001584752, 0.02233973, 0.215544881, 0.079719995, 0.106426454, 0.001540545]	hypoxia_only	no	['t_HAF', 'k_txn2', 'k_dHAF', 'k_bHS', 'k_bHH', 'k_txnH', 'k_dH1R', 'k_dH1P', 'k_dHP', 'k_txnBH']	87189.0152	[0.0982880421772972, 0.827560475102531, 1.2024007229665117, 1.3892869257719074, 1.4824638339817529, 0.0982880421772972, 114.64682689592095, 248.42959660905285, 0.00028989785883471673, 0.0002898978725770017, 0.00028989787865381746, 114.64682689592095, 0.09828805000395742, 0.8275756867450482, 1.202427317865029, 1.389319142847273, 1.4824988436332989, 0.09828805000395742]
575	0.0	1.0	0.0	0.6255306509204038	78.22504088718853	0.03124082213297082	0.0011669587281205565	0.4906081316551149	1.689831305786449	0.28825387864203666	[6.6, 138.0]	[0.052837046, 0.679629743, 1.164497893, 1.478465701, 1.624569617, 0.081864133, 0.101705031, 1.566387127, 2.480004081, 2.166049407, 1.92634939, 0.149729537, 0.04500414, 0.926744518, 2.414784455, 2.338987126, 2.124661812, 0.066713479]	[0.001597254, 0.028900062, 0.06262351, 0.041363395, 0.034096022, 0.001875823, 0.001931056, 0.133806646, 0.126221831, 0.293177079, 0.110612379, 0.005887058, 0.001584752, 0.02233973, 0.215544881, 0.079719995, 0.106426454, 0.001540545]	hypoxia_only	no	['t_HAF', 'k_txn2', 'k_dHAF', 'k_bHS', 'k_bHH', 'k_txnH', 'k_dH1R', 'k_dH1P', 'k_dHP', 'k_txnBH']	5.4822	[0.04265183732366537, 0.7860239621749139, 1.213100633850897, 1.4260308621614373, 1.5321927044890862, 0.04265183732366537, 0.04267129427929235, 0.7928271605357412, 1.2239027897794985, 1.4388268029463283, 1.5459826893506443, 0.04267129427929235, 0.04268535979949366, 0.791934164595792, 1.2224368367078295, 1.4370751587644306, 1.544088603266194, 0.04268535979949366]
576	0.0	1.0	0.0	1.2823200081982151	0.0021228316636175857	0.1279203244604696	0.0003643631705280521	0.00016044693030986066	3.4060029561416434e-05	0.0017064599385584252	[6.6, 138.0]	[0.052837046, 0.679629743, 1.164497893, 1.478465701, 1.624569617, 0.081864133, 0.101705031, 1.566387127, 2.480004081, 2.166049407, 1.92634939, 0.149729537, 0.04500414, 0.926744518, 2.414784455, 2.338987126, 2.124661812, 0.066713479]	[0.001597254, 0.028900062, 0.06262351, 0.041363395, 0.034096022, 0.001875823, 0.001931056, 0.133806646, 0.126221831, 0.293177079, 0.110612379, 0.005887058, 0.001584752, 0.02233973, 0.215544881, 0.079719995, 0.106426454, 0.001540545]	hypoxia_only	no	['t_HAF', 'k_txn2', 'k_dHAF', 'k_bHS', 'k_bHH', 'k_txnH', 'k_dH1R', 'k_dH1P', 'k_dHP', 'k_txnBH']	15.4335	[0.9914744239235193, 0.9979064111321082, 1.0018867733251184, 1.0038711135573803, 1.0048612780618735, 0.9914744239235193, 0.9932434593835207, 0.9996957573611248, 1.0036902574675977, 1.0056816369352735, 1.0066753213263953, 0.9932434593835207, 0.9914748601342502, 0.9979080816673178, 1.0018892945500883, 1.00387406273929, 1.0048644374483204, 0.9914748601342502]
577	0.0	1.0	0.0	10.399529084357043	5.168760980537931	30.76191291783561	2.718493719790937	7.343223063995589e-05	0.1943220461011813	0.38549945832646554	[6.6, 138.0]	[0.052837046, 0.679629743, 1.164497893, 1.478465701, 1.624569617, 0.081864133, 0.101705031, 1.566387127, 2.480004081, 2.166049407, 1.92634939, 0.149729537, 0.04500414, 0.926744518, 2.414784455, 2.338987126, 2.124661812, 0.066713479]	[0.001597254, 0.028900062, 0.06262351, 0.041363395, 0.034096022, 0.001875823, 0.001931056, 0.133806646, 0.126221831, 0.293177079, 0.110612379, 0.005887058, 0.001584752, 0.02233973, 0.215544881, 0.079719995, 0.106426454, 0.001540545]	hypoxia_only	no	['t_HAF', 'k_txn2', 'k_dHAF', 'k_bHS', 'k_bHH', 'k_txnH', 'k_dH1R', 'k_dH1P', 'k_dHP', 'k_txnBH']	5.3073	[0.12333249146727554, 0.8096080130198283, 1.1954630003769524, 1.3878408268572275, 1.4837556682787165, 0.12333249146727554, 0.12375488331584455, 0.819529792302727, 1.2104825018874155, 1.4054019167039302, 1.5025839993128567, 0.12375488331584455, 0.12437161487129214, 0.8613322547372977, 1.2772327409574067, 1.4845905075312034, 1.5879740477152884, 0.12437161487129214]
578	0.0	1.0	0.0	0.03133808546398544	0.2562052384202242	18.39657266885245	0.32387389856669946	0.00026818121356571875	0.03623678080494115	3.3052397243100926	[6.6, 138.0]	[0.052837046, 0.679629743, 1.164497893, 1.478465701, 1.624569617, 0.081864133, 0.101705031, 1.566387127, 2.480004081, 2.166049407, 1.92634939, 0.149729537, 0.04500414, 0.926744518, 2.414784455, 2.338987126, 2.124661812, 0.066713479]	[0.001597254, 0.028900062, 0.06262351, 0.041363395, 0.034096022, 0.001875823, 0.001931056, 0.133806646, 0.126221831, 0.293177079, 0.110612379, 0.005887058, 0.001584752, 0.02233973, 0.215544881, 0.079719995, 0.106426454, 0.001540545]	hypoxia_only	no	['t_HAF', 'k_txn2', 'k_dHAF', 'k_bHS', 'k_bHH', 'k_txnH', 'k_dH1R', 'k_dH1P', 'k_dHP', 'k_txnBH']	28.1849	[0.215598787142832, 0.8362752327176621, 1.1752746911712206, 1.3442917486916668, 1.4285595402766191, 0.215598787142832, 0.27086952984697543, 2.767322126218345, 4.2776126535381325, 5.030609392680749, 5.406035001369174, 0.27086952984697543, 0.21562113383475318, 0.839980449452413, 1.1813918016950768, 1.351611366093823, 1.4364786978522746, 0.21562113383475318]
579	0.0	1.0	0.0	0.0007420616658149354	14.559135344789118	107.65196514056888	78.08797911640767	0.0014984503247137625	2.8848075756323377e-05	0.8665621347780841	[6.6, 138.0]	[0.052837046, 0.679629743, 1.164497893, 1.478465701, 1.624569617, 0.081864133, 0.101705031, 1.566387127, 2.480004081, 2.166049407, 1.92634939, 0.149729537, 0.04500414, 0.926744518, 2.414784455, 2.338987126, 2.124661812, 0.066713479]	[0.001597254, 0.028900062, 0.06262351, 0.041363395, 0.034096022, 0.001875823, 0.001931056, 0.133806646, 0.126221831, 0.293177079, 0.110612379, 0.005887058, 0.001584752, 0.02233973, 0.215544881, 0.079719995, 0.106426454, 0.001540545]	hypoxia_only	no	['t_HAF', 'k_txn2', 'k_dHAF', 'k_bHS', 'k_bHH', 'k_txnH', 'k_dH1R', 'k_dH1P', 'k_dHP', 'k_txnBH']	15.4131	[0.9932827980653929, 0.9985800135770665, 1.0014999256012285, 1.002955720457509, 1.0036815422988032, 0.9932827980653929, 1.0063016422465265, 1.0116985110720274, 1.014676366390142, 1.0161610496312132, 1.0169012711737213, 1.0063016422465265, 0.9932829850884399, 0.9985818560692563, 1.0015025414980976, 1.0029587212427962, 1.0036847337105288, 0.9932829850884399]
580	0.0	1.0	0.0	28.28141426775054	12.535025113067594	0.043878757501001786	0.009516362769786277	0.07197524206262686	2.3399761114130496e-05	115.50658803681215	[6.6, 138.0]	[0.052837046, 0.679629743, 1.164497893, 1.478465701, 1.624569617, 0.081864133, 0.101705031, 1.566387127, 2.480004081, 2.166049407, 1.92634939, 0.149729537, 0.04500414, 0.926744518, 2.414784455, 2.338987126, 2.124661812, 0.066713479]	[0.001597254, 0.028900062, 0.06262351, 0.041363395, 0.034096022, 0.001875823, 0.001931056, 0.133806646, 0.126221831, 0.293177079, 0.110612379, 0.005887058, 0.001584752, 0.02233973, 0.215544881, 0.079719995, 0.106426454, 0.001540545]	hypoxia_only	no	['t_HAF', 'k_txn2', 'k_dHAF', 'k_bHS', 'k_bHH', 'k_txnH', 'k_dH1R', 'k_dH1P', 'k_dHP', 'k_txnBH']	9278235202506.389	[0.7964986155929256, 0.9585552618969334, 1.0455319228593059, 1.0888967746992624, 1.1105174249515728, 0.7964986155929256, 1188545.6483078415, 1238174.9615044394, 1268136.3453629275, 1283074.5028478676, 1290522.2887054626, 1188545.6483078415, 0.8052392607039663, 0.9879750035020561, 1.0853596186501084, 1.1339136793032858, 1.1581215478836693, 0.8052392607039663]
581	0.0	1.0	0.0	0.16539814396165758	49.947886888858555	420.8431244448688	0.0008703420462859416	0.13654987343924277	2.1081425512896633e-05	0.004017750137120327	[6.6, 138.0]	[0.052837046, 0.679629743, 1.164497893, 1.478465701, 1.624569617, 0.081864133, 0.101705031, 1.566387127, 2.480004081, 2.166049407, 1.92634939, 0.149729537, 0.04500414, 0.926744518, 2.414784455, 2.338987126, 2.124661812, 0.066713479]	[0.001597254, 0.028900062, 0.06262351, 0.041363395, 0.034096022, 0.001875823, 0.001931056, 0.133806646, 0.126221831, 0.293177079, 0.110612379, 0.005887058, 0.001584752, 0.02233973, 0.215544881, 0.079719995, 0.106426454, 0.001540545]	hypoxia_only	no	['t_HAF', 'k_txn2', 'k_dHAF', 'k_bHS', 'k_bHH', 'k_txnH', 'k_dH1R', 'k_dH1P', 'k_dHP', 'k_txnBH']	14.4958	[0.9380645548077468, 0.9851778843967386, 1.0137294687001341, 1.027965346453009, 1.0350627456423716, 0.9380645548077468, 0.9406909856535739, 0.9879498527687266, 1.0166034319503061, 1.0308901737705658, 1.038012832779436, 0.9406909856535739, 0.9380645788495493, 0.9851791115471854, 1.0137309050952312, 1.02796721938985, 1.0350650657006475, 0.9380645788495493]
582	0.0	1.0	0.0	0.0005403261289492635	9.213061370841022	0.00111168558337833	0.009221264815135468	0.1582703656514409	0.06822159045343551	54.96967582671128	[6.6, 138.0]	[0.052837046, 0.679629743, 1.164497893, 1.478465701, 1.624569617, 0.081864133, 0.101705031, 1.566387127, 2.480004081, 2.166049407, 1.92634939, 0.149729537, 0.04500414, 0.926744518, 2.414784455, 2.338987126, 2.124661812, 0.066713479]	[0.001597254, 0.028900062, 0.06262351, 0.041363395, 0.034096022, 0.001875823, 0.001931056, 0.133806646, 0.126221831, 0.293177079, 0.110612379, 0.005887058, 0.001584752, 0.02233973, 0.215544881, 0.079719995, 0.106426454, 0.001540545]	hypoxia_only	no	['t_HAF', 'k_txn2', 'k_dHAF', 'k_bHS', 'k_bHH', 'k_txnH', 'k_dH1R', 'k_dH1P', 'k_dHP', 'k_txnBH']	8366527052767008.0	[0.15122828004127745, 0.8245915993532954, 1.1897598214371776, 1.371823824476053, 1.4625964746921962, 0.15122828004127745, 3027203.4105398017, 29841547.984631445, 43851066.19423198, 50835869.95374337, 54318322.94313265, 3027203.4105398017, 0.15124115086892112, 0.8246391088659478, 1.1898243299465951, 1.371896778394134, 1.4626736645749538, 0.15124115086892112]
583	0.0	1.0	0.0	0.4118986326114843	6.616083769033342	0.09565280606696237	0.00144198950577894	0.010861770898062789	2.0575356655046737	0.8861263369748101	[6.6, 138.0]	[0.052837046, 0.679629743, 1.164497893, 1.478465701, 1.624569617, 0.081864133, 0.101705031, 1.566387127, 2.480004081, 2.166049407, 1.92634939, 0.149729537, 0.04500414, 0.926744518, 2.414784455, 2.338987126, 2.124661812, 0.066713479]	[0.001597254, 0.028900062, 0.06262351, 0.041363395, 0.034096022, 0.001875823, 0.001931056, 0.133806646, 0.126221831, 0.293177079, 0.110612379, 0.005887058, 0.001584752, 0.02233973, 0.215544881, 0.079719995, 0.106426454, 0.001540545]	hypoxia_only	no	['t_HAF', 'k_txn2', 'k_dHAF', 'k_bHS', 'k_bHH', 'k_txnH', 'k_dH1R', 'k_dH1P', 'k_dHP', 'k_txnBH']	5.1851	[0.03395626869485856, 0.770839954438368, 1.2142675105929595, 1.4353539852956487, 1.5455822809781654, 0.03395626869485856, 0.03399551408504943, 0.788747785542053, 1.2432056562167644, 1.4697917275132124, 1.582761983226182, 0.03399551408504943, 0.033962890183197265, 0.7907839952536888, 1.2485629553973738, 1.4768054488387572, 1.5906015801597724, 0.033962890183197265]
584	0.0	1.0	0.0	0.016044641386197978	0.012517804812013453	59.81470004988501	0.001212105100555738	7.1314612303805e-05	0.0752592498558349	0.0620445482925275	[6.6, 138.0]	[0.052837046, 0.679629743, 1.164497893, 1.478465701, 1.624569617, 0.081864133, 0.101705031, 1.566387127, 2.480004081, 2.166049407, 1.92634939, 0.149729537, 0.04500414, 0.926744518, 2.414784455, 2.338987126, 2.124661812, 0.066713479]	[0.001597254, 0.028900062, 0.06262351, 0.041363395, 0.034096022, 0.001875823, 0.001931056, 0.133806646, 0.126221831, 0.293177079, 0.110612379, 0.005887058, 0.001584752, 0.02233973, 0.215544881, 0.079719995, 0.106426454, 0.001540545]	hypoxia_only	no	['t_HAF', 'k_txn2', 'k_dHAF', 'k_bHS', 'k_bHH', 'k_txnH', 'k_dH1R', 'k_dH1P', 'k_dHP', 'k_txnBH']	5.7154	[0.12447092616664697, 0.81685302360125, 1.1956141541755076, 1.3844551782077246, 1.4786067178488704, 0.12447092616664697, 0.12473778302464897, 0.83678178074993, 1.2273439814327738, 1.422068580266954, 1.519153491631293, 0.12473778302464897, 0.12447095183366179, 0.8168573936949138, 1.1956219911773647, 1.3844647448062404, 1.478617146403063, 0.12447095183366179]
585	0.0	1.0	0.0	0.00034892153149027825	0.11415196764789733	0.06141210538681491	0.00048429704281384753	2.18324498479019	0.00012050266471212571	8.005140296653874	[6.6, 138.0]	[0.052837046, 0.679629743, 1.164497893, 1.478465701, 1.624569617, 0.081864133, 0.101705031, 1.566387127, 2.480004081, 2.166049407, 1.92634939, 0.149729537, 0.04500414, 0.926744518, 2.414784455, 2.338987126, 2.124661812, 0.066713479]	[0.001597254, 0.028900062, 0.06262351, 0.041363395, 0.034096022, 0.001875823, 0.001931056, 0.133806646, 0.126221831, 0.293177079, 0.110612379, 0.005887058, 0.001584752, 0.02233973, 0.215544881, 0.079719995, 0.106426454, 0.001540545]	hypoxia_only	no	['t_HAF', 'k_txn2', 'k_dHAF', 'k_bHS', 'k_bHH', 'k_txnH', 'k_dH1R', 'k_dH1P', 'k_dHP', 'k_txnBH']	229156480440.2395	[0.9961957078789865, 0.9992399390997119, 1.0008520054243806, 1.0016558023209574, 1.0020565452759644, 0.9961957078789865, 189832.50861706966, 194348.26554872596, 197917.7465811896, 199728.19088031145, 200631.5254171109, 189832.50861706966, 0.9962062035457047, 0.9993432498011313, 1.001015925140699, 1.0018499117506143, 1.0022656945290154, 0.9962062035457047]
586	0.0	1.0	0.0	0.015334197352537578	0.03313762969891432	110.66004610151249	56.863792323909585	0.008053622184436724	0.0005711496914330102	270.80221671228475	[6.6, 138.0]	[0.052837046, 0.679629743, 1.164497893, 1.478465701, 1.624569617, 0.081864133, 0.101705031, 1.566387127, 2.480004081, 2.166049407, 1.92634939, 0.149729537, 0.04500414, 0.926744518, 2.414784455, 2.338987126, 2.124661812, 0.066713479]	[0.001597254, 0.028900062, 0.06262351, 0.041363395, 0.034096022, 0.001875823, 0.001931056, 0.133806646, 0.126221831, 0.293177079, 0.110612379, 0.005887058, 0.001584752, 0.02233973, 0.215544881, 0.079719995, 0.106426454, 0.001540545]	hypoxia_only	no	['t_HAF', 'k_txn2', 'k_dHAF', 'k_bHS', 'k_bHH', 'k_txnH', 'k_dH1R', 'k_dH1P', 'k_dHP', 'k_txnBH']	357.4716	[0.9372507762964404, 0.9865390513289072, 1.014000231811132, 1.0276918229389087, 1.0345181176246123, 0.9372507762964404, 8.17174205793221, 8.950140081606456, 9.41040784990748, 9.63988901424764, 9.754302606066503, 8.17174205793221, 0.9392261169106947, 1.0100112330767026, 1.050651512990532, 1.0709138359243522, 1.0810161139522843, 0.9392261169106947]
587	0.0	1.0	0.0	0.00012094743487833284	0.0014677948419368433	0.301976865628973	0.02667744430648205	0.000653496201787406	0.00012213354077520583	0.02650900445403473	[6.6, 138.0]	[0.052837046, 0.679629743, 1.164497893, 1.478465701, 1.624569617, 0.081864133, 0.101705031, 1.566387127, 2.480004081, 2.166049407, 1.92634939, 0.149729537, 0.04500414, 0.926744518, 2.414784455, 2.338987126, 2.124661812, 0.066713479]	[0.001597254, 0.028900062, 0.06262351, 0.041363395, 0.034096022, 0.001875823, 0.001931056, 0.133806646, 0.126221831, 0.293177079, 0.110612379, 0.005887058, 0.001584752, 0.02233973, 0.215544881, 0.079719995, 0.106426454, 0.001540545]	hypoxia_only	no	['t_HAF', 'k_txn2', 'k_dHAF', 'k_bHS', 'k_bHH', 'k_txnH', 'k_dH1R', 'k_dH1P', 'k_dHP', 'k_txnBH']	14.9856	[0.9736048069727412, 0.9936202396806735, 1.005847364348906, 1.0119439863172555, 1.0149836026804238, 0.9736048069727412, 1.0002644654655675, 1.0213419163518498, 1.0343008454501899, 1.0407625366793798, 1.0439841646125207, 1.0002644654655675, 0.9736048240636642, 0.9936202509314619, 1.0058473732774986, 1.0119439957348468, 1.0149836100031795, 0.9736048240636642]
588	0.0	1.0	0.0	12.859610043690083	0.3079209991221889	65.59699080307666	0.008832721954697139	0.0002513343613383584	1.0596686418501618e-05	0.14035954491988156	[6.6, 138.0]	[0.052837046, 0.679629743, 1.164497893, 1.478465701, 1.624569617, 0.081864133, 0.101705031, 1.566387127, 2.480004081, 2.166049407, 1.92634939, 0.149729537, 0.04500414, 0.926744518, 2.414784455, 2.338987126, 2.124661812, 0.066713479]	[0.001597254, 0.028900062, 0.06262351, 0.041363395, 0.034096022, 0.001875823, 0.001931056, 0.133806646, 0.126221831, 0.293177079, 0.110612379, 0.005887058, 0.001584752, 0.02233973, 0.215544881, 0.079719995, 0.106426454, 0.001540545]	hypoxia_only	no	['t_HAF', 'k_txn2', 'k_dHAF', 'k_bHS', 'k_bHH', 'k_txnH', 'k_dH1R', 'k_dH1P', 'k_dHP', 'k_txnBH']	13.1644	[0.9049824014841396, 0.9794394738320877, 1.021189688931361, 1.042005180616559, 1.0523832551358523, 0.9049824014841396, 1.0353678369648105, 1.118633195432349, 1.166540192145978, 1.1904258344812837, 1.202334632124472, 1.0353678369648105, 0.9106824386851836, 0.9943433097720771, 1.0413765688598973, 1.0648261192422463, 1.0765174773948842, 0.9106824386851836]
589	0.0	1.0	0.0	0.39208368815502254	5.615183685347416	187.59087392337025	0.1355018206429321	2.101352501910392e-05	0.01798729528201157	0.22577117269419117	[6.6, 138.0]	[0.052837046, 0.679629743, 1.164497893, 1.478465701, 1.624569617, 0.081864133, 0.101705031, 1.566387127, 2.480004081, 2.166049407, 1.92634939, 0.149729537, 0.04500414, 0.926744518, 2.414784455, 2.338987126, 2.124661812, 0.066713479]	[0.001597254, 0.028900062, 0.06262351, 0.041363395, 0.034096022, 0.001875823, 0.001931056, 0.133806646, 0.126221831, 0.293177079, 0.110612379, 0.005887058, 0.001584752, 0.02233973, 0.215544881, 0.079719995, 0.106426454, 0.001540545]	hypoxia_only	no	['t_HAF', 'k_txn2', 'k_dHAF', 'k_bHS', 'k_bHH', 'k_txnH', 'k_dH1R', 'k_dH1P', 'k_dHP', 'k_txnBH']	6.762	[0.3329479771442127, 0.8603395268812228, 1.1490282615073664, 1.2929613618431623, 1.3647228726240361, 0.3329479771442127, 0.33883464938241736, 0.8972347188814194, 1.2038725152340572, 1.3567545850403024, 1.4329778433429223, 0.33883464938241736, 0.33306458776515646, 0.8616180668695905, 1.150925134558245, 1.295166532751596, 1.3670817575296275, 0.33306458776515646]
590	0.0	1.0	0.0	0.001631002603346755	0.21765906437021876	54.20062579685751	0.002453869701961295	8.928436890080115e-05	4.998668997041916e-05	0.003359789561078624	[6.6, 138.0]	[0.052837046, 0.679629743, 1.164497893, 1.478465701, 1.624569617, 0.081864133, 0.101705031, 1.566387127, 2.480004081, 2.166049407, 1.92634939, 0.149729537, 0.04500414, 0.926744518, 2.414784455, 2.338987126, 2.124661812, 0.066713479]	[0.001597254, 0.028900062, 0.06262351, 0.041363395, 0.034096022, 0.001875823, 0.001931056, 0.133806646, 0.126221831, 0.293177079, 0.110612379, 0.005887058, 0.001584752, 0.02233973, 0.215544881, 0.079719995, 0.106426454, 0.001540545]	hypoxia_only	no	['t_HAF', 'k_txn2', 'k_dHAF', 'k_bHS', 'k_bHH', 'k_txnH', 'k_dH1R', 'k_dH1P', 'k_dHP', 'k_txnBH']	15.3817	[0.9890083673218181, 0.9973494209811306, 1.0024353495165739, 1.004971238604331, 1.0062356235761465, 0.9890083673218181, 0.9923433039509068, 1.0007368478985237, 1.0058585373501008, 1.0084122635548016, 1.0096855418535196, 0.9923433039509068, 0.9890083967782501, 0.9973497140978664, 1.002435810155082, 1.004971782766797, 1.0062362093528252, 0.9890083967782501]
591	0.0	1.0	0.0	0.00823684685022012	1.309795483849742	612.2236012035336	3.4360034799913666	7.503687340825236	0.9620327097954863	4.816370213906591	[6.6, 138.0]	[0.052837046, 0.679629743, 1.164497893, 1.478465701, 1.624569617, 0.081864133, 0.101705031, 1.566387127, 2.480004081, 2.166049407, 1.92634939, 0.149729537, 0.04500414, 0.926744518, 2.414784455, 2.338987126, 2.124661812, 0.066713479]	[0.001597254, 0.028900062, 0.06262351, 0.041363395, 0.034096022, 0.001875823, 0.001931056, 0.133806646, 0.126221831, 0.293177079, 0.110612379, 0.005887058, 0.001584752, 0.02233973, 0.215544881, 0.079719995, 0.106426454, 0.001540545]	hypoxia_only	no	['t_HAF', 'k_txn2', 'k_dHAF', 'k_bHS', 'k_bHH', 'k_txnH', 'k_dH1R', 'k_dH1P', 'k_dHP', 'k_txnBH']	6.8056	[0.3072087334827206, 0.8682412954294129, 1.1555457987763667, 1.2987924777384177, 1.370211694573083, 0.3072087334827206, 0.3091527857454253, 0.8851953738424618, 1.1801131172040755, 1.3271554873644842, 1.4004671741831918, 0.3091527857454253, 0.30721089161041765, 0.8692413462925099, 1.1572343390669448, 1.300824200583694, 1.3724146480357844, 0.30721089161041765]
592	0.0	1.0	0.0	0.017988144319740294	0.011520357228674671	10.8937245842854	0.015409939296463254	0.6307752625710195	0.5192769959214882	3.238264969436873	[6.6, 138.0]	[0.052837046, 0.679629743, 1.164497893, 1.478465701, 1.624569617, 0.081864133, 0.101705031, 1.566387127, 2.480004081, 2.166049407, 1.92634939, 0.149729537, 0.04500414, 0.926744518, 2.414784455, 2.338987126, 2.124661812, 0.066713479]	[0.001597254, 0.028900062, 0.06262351, 0.041363395, 0.034096022, 0.001875823, 0.001931056, 0.133806646, 0.126221831, 0.293177079, 0.110612379, 0.005887058, 0.001584752, 0.02233973, 0.215544881, 0.079719995, 0.106426454, 0.001540545]	hypoxia_only	no	['t_HAF', 'k_txn2', 'k_dHAF', 'k_bHS', 'k_bHH', 'k_txnH', 'k_dH1R', 'k_dH1P', 'k_dHP', 'k_txnBH']	3.8611	[0.0965983755972973, 0.8260868066264222, 1.2027133276528506, 1.3904902755809805, 1.484111214542449, 0.0965983755972973, 0.09821883988015982, 1.1056089028770348, 1.632539905233144, 1.895254965672889, 2.026238249443557, 0.09821883988015982, 0.09659839407589361, 0.8261438016484596, 1.202812801384732, 1.3906109659098647, 1.4842424973694825, 0.09659839407589361]
593	0.0	1.0	0.0	0.26670582433901835	8.43981720742671	9.415946483015698	0.0005009060291678205	9.127567871578641e-05	3.6132956587957594e-05	37.33240714832477	[6.6, 138.0]	[0.052837046, 0.679629743, 1.164497893, 1.478465701, 1.624569617, 0.081864133, 0.101705031, 1.566387127, 2.480004081, 2.166049407, 1.92634939, 0.149729537, 0.04500414, 0.926744518, 2.414784455, 2.338987126, 2.124661812, 0.066713479]	[0.001597254, 0.028900062, 0.06262351, 0.041363395, 0.034096022, 0.001875823, 0.001931056, 0.133806646, 0.126221831, 0.293177079, 0.110612379, 0.005887058, 0.001584752, 0.02233973, 0.215544881, 0.079719995, 0.106426454, 0.001540545]	hypoxia_only	no	['t_HAF', 'k_txn2', 'k_dHAF', 'k_bHS', 'k_bHH', 'k_txnH', 'k_dH1R', 'k_dH1P', 'k_dHP', 'k_txnBH']	16882944375.9179	[0.9416923688477655, 0.9863301391576714, 1.0129419351055038, 1.0262101732221922, 1.0328253836668666, 0.9416923688477655, 52681.296186563006, 53015.859944442775, 53216.26865756684, 53316.18994492798, 53366.00748162743, 52681.296186563006, 0.941897897428093, 0.9883440785241601, 1.01586642444948, 1.0295886717904075, 1.0364302319397738, 0.941897897428093]
594	0.0	1.0	0.0	0.06887057217380362	0.038977009224005994	126.05721201994528	2.959000294248649	1.9140290833195532e-05	0.00018714285501931374	0.3927639915010293	[6.6, 138.0]	[0.052837046, 0.679629743, 1.164497893, 1.478465701, 1.624569617, 0.081864133, 0.101705031, 1.566387127, 2.480004081, 2.166049407, 1.92634939, 0.149729537, 0.04500414, 0.926744518, 2.414784455, 2.338987126, 2.124661812, 0.066713479]	[0.001597254, 0.028900062, 0.06262351, 0.041363395, 0.034096022, 0.001875823, 0.001931056, 0.133806646, 0.126221831, 0.293177079, 0.110612379, 0.005887058, 0.001584752, 0.02233973, 0.215544881, 0.079719995, 0.106426454, 0.001540545]	hypoxia_only	no	['t_HAF', 'k_txn2', 'k_dHAF', 'k_bHS', 'k_bHH', 'k_txnH', 'k_dH1R', 'k_dH1P', 'k_dHP', 'k_txnBH']	14.9385	[0.9709797896226875, 0.9934905324995241, 1.006458394249938, 1.0129238812524723, 1.0161474023753772, 0.9709797896226875, 0.9977604167594468, 1.0213192132062272, 1.0349106305243418, 1.041687020475981, 1.0450655334722285, 0.9977604167594468, 0.9710086094020938, 0.993784132799301, 1.0069228404059318, 1.0134735071636993, 1.0167395009611497, 0.9710086094020938]
595	0.0	1.0	0.0	0.02350365707460876	6.028799760193363	2.2002819530455464	0.0002940432516873777	1.3224490707368395e-05	0.4309622643221496	0.13437890210751788	[6.6, 138.0]	[0.052837046, 0.679629743, 1.164497893, 1.478465701, 1.624569617, 0.081864133, 0.101705031, 1.566387127, 2.480004081, 2.166049407, 1.92634939, 0.149729537, 0.04500414, 0.926744518, 2.414784455, 2.338987126, 2.124661812, 0.066713479]	[0.001597254, 0.028900062, 0.06262351, 0.041363395, 0.034096022, 0.001875823, 0.001931056, 0.133806646, 0.126221831, 0.293177079, 0.110612379, 0.005887058, 0.001584752, 0.02233973, 0.215544881, 0.079719995, 0.106426454, 0.001540545]	hypoxia_only	no	['t_HAF', 'k_txn2', 'k_dHAF', 'k_bHS', 'k_bHH', 'k_txnH', 'k_dH1R', 'k_dH1P', 'k_dHP', 'k_txnBH']	5.6376	[0.08056608840447033, 0.8180368640513985, 1.2060229598118772, 1.3994644499556286, 1.4959096377766257, 0.08056608840447033, 0.080633180110603, 0.8301188385843863, 1.2246791960748868, 1.4213985430632208, 1.519477942308663, 0.080633180110603, 0.08056659959381393, 0.8182801906526898, 1.2064092008119198, 1.3999222918341716, 1.4964031137174612, 0.08056659959381393]
596	0.0	1.0	0.0	0.003863919533199798	0.15824896331234137	0.8946062581451067	0.009745968189148881	0.2151542397324824	0.0835270457352973	0.00161110426442751	[6.6, 138.0]	[0.052837046, 0.679629743, 1.164497893, 1.478465701, 1.624569617, 0.081864133, 0.101705031, 1.566387127, 2.480004081, 2.166049407, 1.92634939, 0.149729537, 0.04500414, 0.926744518, 2.414784455, 2.338987126, 2.124661812, 0.066713479]	[0.001597254, 0.028900062, 0.06262351, 0.041363395, 0.034096022, 0.001875823, 0.001931056, 0.133806646, 0.126221831, 0.293177079, 0.110612379, 0.005887058, 0.001584752, 0.02233973, 0.215544881, 0.079719995, 0.106426454, 0.001540545]	hypoxia_only	no	['t_HAF', 'k_txn2', 'k_dHAF', 'k_bHS', 'k_bHH', 'k_txnH', 'k_dH1R', 'k_dH1P', 'k_dHP', 'k_txnBH']	6.0106	[0.14495154877157818, 0.8255126202184109, 1.1912898759567305, 1.3736622052270666, 1.464583749826214, 0.14495154877157818, 0.14495856376712957, 0.8258984245695675, 1.1918944697587395, 1.3743755064063627, 1.4653514904819893, 0.14495856376712957, 0.14495141080048102, 0.8255128136757702, 1.1912902357377322, 1.3736627708096876, 1.4645844331394489, 0.14495141080048102]
597	0.0	1.0	0.0	0.00047850101827163013	0.00023162224222389845	0.002249427988185331	0.22889036588082784	6.269983169246452e-05	0.00010089776562747866	0.028807137731510255	[6.6, 138.0]	[0.052837046, 0.679629743, 1.164497893, 1.478465701, 1.624569617, 0.081864133, 0.101705031, 1.566387127, 2.480004081, 2.166049407, 1.92634939, 0.149729537, 0.04500414, 0.926744518, 2.414784455, 2.338987126, 2.124661812, 0.066713479]	[0.001597254, 0.028900062, 0.06262351, 0.041363395, 0.034096022, 0.001875823, 0.001931056, 0.133806646, 0.126221831, 0.293177079, 0.110612379, 0.005887058, 0.001584752, 0.02233973, 0.215544881, 0.079719995, 0.106426454, 0.001540545]	hypoxia_only	no	['t_HAF', 'k_txn2', 'k_dHAF', 'k_bHS', 'k_bHH', 'k_txnH', 'k_dH1R', 'k_dH1P', 'k_dHP', 'k_txnBH']	15.0522	[0.9780259330449012, 0.9946842026004215, 1.0048676534967373, 1.0099453406788306, 1.0124768701791096, 0.9780259330449012, 1.0075551521774646, 1.0251857762079957, 1.0360401490496496, 1.041452494508762, 1.0441509142395706, 1.0075551521774646, 0.978025936606371, 0.9946842059814426, 1.0048676575254636, 1.0099452944462068, 1.0124768826434924, 0.978025936606371]
598	0.0	1.0	0.0	2.3112834453569766	0.00042285743327210836	3.3264704198818835	1.6318379987278604	0.004132302932052492	4.296905645917205	669.0401372337153	[6.6, 138.0]	[0.052837046, 0.679629743, 1.164497893, 1.478465701, 1.624569617, 0.081864133, 0.101705031, 1.566387127, 2.480004081, 2.166049407, 1.92634939, 0.149729537, 0.04500414, 0.926744518, 2.414784455, 2.338987126, 2.124661812, 0.066713479]	[0.001597254, 0.028900062, 0.06262351, 0.041363395, 0.034096022, 0.001875823, 0.001931056, 0.133806646, 0.126221831, 0.293177079, 0.110612379, 0.005887058, 0.001584752, 0.02233973, 0.215544881, 0.079719995, 0.106426454, 0.001540545]	hypoxia_only	no	['t_HAF', 'k_txn2', 'k_dHAF', 'k_bHS', 'k_bHH', 'k_txnH', 'k_dH1R', 'k_dH1P', 'k_dHP', 'k_txnBH']	23537.0117	[0.07745159686517238, 0.8254342027370775, 1.207185275022819, 1.39751706525587, 1.492411860119062, 0.07745159686517238, 0.13287423958048544, 154.9276773632397, 9.146443598598428e-06, 9.14644334964402e-06, 9.146443178131207e-06, 0.13287423958048544, 0.07745350049421727, 0.8283774683859582, 1.2120738287134538, 1.403375625513912, 1.4987540403422048, 0.07745350049421727]
599	0.0	1.0	0.0	0.03090850705779294	4.989336454456993	464.7202717374432	1.750904379920737	6.370039398937956e-05	0.03404339946353948	0.12224340720590202	[6.6, 138.0]	[0.052837046, 0.679629743, 1.164497893, 1.478465701, 1.624569617, 0.081864133, 0.101705031, 1.566387127, 2.480004081, 2.166049407, 1.92634939, 0.149729537, 0.04500414, 0.926744518, 2.414784455, 2.338987126, 2.124661812, 0.066713479]	[0.001597254, 0.028900062, 0.06262351, 0.041363395, 0.034096022, 0.001875823, 0.001931056, 0.133806646, 0.126221831, 0.293177079, 0.110612379, 0.005887058, 0.001584752, 0.02233973, 0.215544881, 0.079719995, 0.106426454, 0.001540545]	hypoxia_only	no	['t_HAF', 'k_txn2', 'k_dHAF', 'k_bHS', 'k_bHH', 'k_txnH', 'k_dH1R', 'k_dH1P', 'k_dHP', 'k_txnBH']	7.5376	[0.38532745543726465, 0.877497722131362, 1.137684001547452, 1.267407063971267, 1.3320837569126542, 0.38532745543726465, 0.38592208001352946, 0.8809030676463009, 1.1426069975125777, 1.2730867085498077, 1.3381406706165744, 0.38592208001352946, 0.38533241459530865, 0.8775627790480021, 1.137780396568629, 1.2675190865324217, 1.332203567757771, 0.38533241459530865]
600	0.0	1.0	0.0	0.00690685688078411	0.03539309042789878	0.0031650494445167087	0.00019436263765190573	4.465700791239403	0.012407855428253057	467.6944195114001	[6.6, 138.0]	[0.052837046, 0.679629743, 1.164497893, 1.478465701, 1.624569617, 0.081864133, 0.101705031, 1.566387127, 2.480004081, 2.166049407, 1.92634939, 0.149729537, 0.04500414, 0.926744518, 2.414784455, 2.338987126, 2.124661812, 0.066713479]	[0.001597254, 0.028900062, 0.06262351, 0.041363395, 0.034096022, 0.001875823, 0.001931056, 0.133806646, 0.126221831, 0.293177079, 0.110612379, 0.005887058, 0.001584752, 0.02233973, 0.215544881, 0.079719995, 0.106426454, 0.001540545]	hypoxia_only	no	['t_HAF', 'k_txn2', 'k_dHAF', 'k_bHS', 'k_bHH', 'k_txnH', 'k_dH1R', 'k_dH1P', 'k_dHP', 'k_txnBH']	6.098376702210705e+19	[0.8362211327017457, 0.9682574139131035, 1.0367375764250564, 1.0708805185815296, 1.0879033583785642, 0.8362211327017457, 4452808082.362842, 4618307850.512203, 2.3799403464311415, 2.3799404870302325, 2.379940555583599, 4452808082.362842, 0.8370024123583523, 0.9846695514921061, 1.0633009836003935, 1.1025053068701578, 1.1220516256013169, 0.8370024123583523]
601	0.0	1.0	0.0	0.00017448303742100208	47.98238338614259	0.002328099753544404	0.01005777245647826	0.21946670152110712	0.0015898657516091096	0.7439134338762637	[6.6, 138.0]	[0.052837046, 0.679629743, 1.164497893, 1.478465701, 1.624569617, 0.081864133, 0.101705031, 1.566387127, 2.480004081, 2.166049407, 1.92634939, 0.149729537, 0.04500414, 0.926744518, 2.414784455, 2.338987126, 2.124661812, 0.066713479]	[0.001597254, 0.028900062, 0.06262351, 0.041363395, 0.034096022, 0.001875823, 0.001931056, 0.133806646, 0.126221831, 0.293177079, 0.110612379, 0.005887058, 0.001584752, 0.02233973, 0.215544881, 0.079719995, 0.106426454, 0.001540545]	hypoxia_only	no	['t_HAF', 'k_txn2', 'k_dHAF', 'k_bHS', 'k_bHH', 'k_txnH', 'k_dH1R', 'k_dH1P', 'k_dHP', 'k_txnBH']	10.4126	[0.8249517115259714, 0.961707710751989, 1.0390130288882347, 1.0775555964596746, 1.0967719523741306, 0.8249517115259714, 1.2569702159125717, 1.6210438416029842, 1.8537079259468543, 1.9697641368501502, 2.0276269828318427, 1.2569702159125717, 0.8249517287254786, 0.9617079232465232, 1.0390133378237412, 1.0775559226468026, 1.09677231498785, 0.8249517287254786]
602	0.0	1.0	0.0	14.362497979954474	0.007898575020881189	3.8699587037358882	0.001789812548147453	0.01694126072834463	2.948035744692289	29.107208066358304	[6.6, 138.0]	[0.052837046, 0.679629743, 1.164497893, 1.478465701, 1.624569617, 0.081864133, 0.101705031, 1.566387127, 2.480004081, 2.166049407, 1.92634939, 0.149729537, 0.04500414, 0.926744518, 2.414784455, 2.338987126, 2.124661812, 0.066713479]	[0.001597254, 0.028900062, 0.06262351, 0.041363395, 0.034096022, 0.001875823, 0.001931056, 0.133806646, 0.126221831, 0.293177079, 0.110612379, 0.005887058, 0.001584752, 0.02233973, 0.215544881, 0.079719995, 0.106426454, 0.001540545]	hypoxia_only	no	['t_HAF', 'k_txn2', 'k_dHAF', 'k_bHS', 'k_bHH', 'k_txnH', 'k_dH1R', 'k_dH1P', 'k_dHP', 'k_txnBH']	5.355	[0.07646796571153655, 0.8240581119805889, 1.207337122355398, 1.3984310198673837, 1.4937057800850921, 0.07646796571153655, 0.07854748852990885, 1.7355384358580306, 2.611012412915779, 3.047503173036788, 3.2651268837264853, 0.07854748852990885, 0.07647768004667754, 0.8302707098260881, 1.2175143104501616, 1.410585110774306, 1.506845509650012, 0.07647768004667754]
603	0.0	1.0	0.0	6.286909138076502	0.0014490882409033013	6.641909514504432	7.568394228965911	4.9285694761873615e-05	0.020056950561303775	0.005204436950672383	[6.6, 138.0]	[0.052837046, 0.679629743, 1.164497893, 1.478465701, 1.624569617, 0.081864133, 0.101705031, 1.566387127, 2.480004081, 2.166049407, 1.92634939, 0.149729537, 0.04500414, 0.926744518, 2.414784455, 2.338987126, 2.124661812, 0.066713479]	[0.001597254, 0.028900062, 0.06262351, 0.041363395, 0.034096022, 0.001875823, 0.001931056, 0.133806646, 0.126221831, 0.293177079, 0.110612379, 0.005887058, 0.001584752, 0.02233973, 0.215544881, 0.079719995, 0.106426454, 0.001540545]	hypoxia_only	no	['t_HAF', 'k_txn2', 'k_dHAF', 'k_bHS', 'k_bHH', 'k_txnH', 'k_dH1R', 'k_dH1P', 'k_dHP', 'k_txnBH']	7.6733	[0.3986007830323657, 0.8782902737961317, 1.1346040063406093, 1.2623958714021695, 1.3261090654287238, 0.3986007830323657, 0.39871993010550205, 0.8789110555437142, 1.1355048582313951, 1.2634360255473633, 1.327218736602966, 0.39871993010550205, 0.39860087040049935, 0.8782939094656761, 1.1346097095694716, 1.262402933753443, 1.3261167749840184, 0.39860087040049935]
604	0.0	1.0	0.0	3.6307672601189087	0.1871076136933682	40.77286233734786	40.00895181613508	0.00016521956106764146	1.0142015434035558	319.6562078880155	[6.6, 138.0]	[0.052837046, 0.679629743, 1.164497893, 1.478465701, 1.624569617, 0.081864133, 0.101705031, 1.566387127, 2.480004081, 2.166049407, 1.92634939, 0.149729537, 0.04500414, 0.926744518, 2.414784455, 2.338987126, 2.124661812, 0.066713479]	[0.001597254, 0.028900062, 0.06262351, 0.041363395, 0.034096022, 0.001875823, 0.001931056, 0.133806646, 0.126221831, 0.293177079, 0.110612379, 0.005887058, 0.001584752, 0.02233973, 0.215544881, 0.079719995, 0.106426454, 0.001540545]	hypoxia_only	no	['t_HAF', 'k_txn2', 'k_dHAF', 'k_bHS', 'k_bHH', 'k_txnH', 'k_dH1R', 'k_dH1P', 'k_dHP', 'k_txnBH']	1420.1421	[0.13719245897670088, 0.814355503974081, 1.192468153904077, 1.3809945960528753, 1.474989287092266, 0.13719245897670088, 0.22710230007100787, 3.160432088318864, 4.6712311631268, 5.424489782176525, 5.800046004951663, 0.22710230007100787, 0.1407856867141969, 11.611394068934322, 19.469698306395923, 23.387657040697285, 25.34105588181044, 0.1407856867141969]
605	0.0	1.0	0.0	0.0008233833888674189	0.03229854716394106	14.48704303206062	0.0078193674094921	7.354968205055605	0.001426042735667267	0.0951283095202886	[6.6, 138.0]	[0.052837046, 0.679629743, 1.164497893, 1.478465701, 1.624569617, 0.081864133, 0.101705031, 1.566387127, 2.480004081, 2.166049407, 1.92634939, 0.149729537, 0.04500414, 0.926744518, 2.414784455, 2.338987126, 2.124661812, 0.066713479]	[0.001597254, 0.028900062, 0.06262351, 0.041363395, 0.034096022, 0.001875823, 0.001931056, 0.133806646, 0.126221831, 0.293177079, 0.110612379, 0.005887058, 0.001584752, 0.02233973, 0.215544881, 0.079719995, 0.106426454, 0.001540545]	hypoxia_only	no	['t_HAF', 'k_txn2', 'k_dHAF', 'k_bHS', 'k_bHH', 'k_txnH', 'k_dH1R', 'k_dH1P', 'k_dHP', 'k_txnBH']	15.3219	[0.9857115264455717, 0.997222149804295, 1.0032045054333767, 1.0061873553227159, 1.007674462994041, 0.9857115264455717, 0.9898926755291098, 1.001500254060132, 1.0075334639843982, 1.0105416166203254, 1.0120415437994583, 0.9898926755291098, 0.9857116345735367, 0.9972234839604298, 1.0032067163258667, 1.0061896841057034, 1.007677393640205, 0.9857116345735367]
606	0.0	1.0	0.0	0.0717510711407196	2.7413779074241664	28.201449156551984	0.0008223998538010998	0.0003483846894554618	0.0007649867231526457	0.7130214205470615	[6.6, 138.0]	[0.052837046, 0.679629743, 1.164497893, 1.478465701, 1.624569617, 0.081864133, 0.101705031, 1.566387127, 2.480004081, 2.166049407, 1.92634939, 0.149729537, 0.04500414, 0.926744518, 2.414784455, 2.338987126, 2.124661812, 0.066713479]	[0.001597254, 0.028900062, 0.06262351, 0.041363395, 0.034096022, 0.001875823, 0.001931056, 0.133806646, 0.126221831, 0.293177079, 0.110612379, 0.005887058, 0.001584752, 0.02233973, 0.215544881, 0.079719995, 0.106426454, 0.001540545]	hypoxia_only	no	['t_HAF', 'k_txn2', 'k_dHAF', 'k_bHS', 'k_bHH', 'k_txnH', 'k_dH1R', 'k_dH1P', 'k_dHP', 'k_txnBH']	22.7721	[0.8421291466534047, 0.9618892187645434, 1.0349762652849037, 1.0714181625872696, 1.0895872067098789, 0.8421291466534047, 1.9779659790963444, 2.6482593464431017, 3.3411947426211484, 3.728084339409054, 3.9257113889704507, 1.9779659790963444, 0.8422069901051458, 0.9626759538449992, 1.0361455455594017, 1.0727781953773243, 1.0910423394756619, 0.8422069901051458]
607	0.0	1.0	0.0	68.17971301525507	0.013384695490650819	2.520243393477927	0.0002380083742129836	0.004807220543535318	8.367197542477186e-05	290.13343991561806	[6.6, 138.0]	[0.052837046, 0.679629743, 1.164497893, 1.478465701, 1.624569617, 0.081864133, 0.101705031, 1.566387127, 2.480004081, 2.166049407, 1.92634939, 0.149729537, 0.04500414, 0.926744518, 2.414784455, 2.338987126, 2.124661812, 0.066713479]	[0.001597254, 0.028900062, 0.06262351, 0.041363395, 0.034096022, 0.001875823, 0.001931056, 0.133806646, 0.126221831, 0.293177079, 0.110612379, 0.005887058, 0.001584752, 0.02233973, 0.215544881, 0.079719995, 0.106426454, 0.001540545]	hypoxia_only	no	['t_HAF', 'k_txn2', 'k_dHAF', 'k_bHS', 'k_bHH', 'k_txnH', 'k_dH1R', 'k_dH1P', 'k_dHP', 'k_txnBH']	399521893.8478	[0.9735003590326547, 0.9935699993784739, 1.005869054627039, 1.0120015455397597, 1.0150590414220728, 0.9735003590326547, 1.4543271254133454e-07, 19989.60961170214, 0.001709270997984598, 0.0017092711035565696, 0.0017092711450044308, 1.4543271254133454e-07, 1.3882677785334172, 1.5882040388693415, 1.6941752920732578, 1.7470106517417539, 1.7733530296538773, 1.3882677785334172]
608	0.0	1.0	0.0	1.0494193675557202	86.48952286658924	0.08711110716152841	22.996480321293344	0.00021360042695125944	0.00875528319743534	4.223665766472619	[6.6, 138.0]	[0.052837046, 0.679629743, 1.164497893, 1.478465701, 1.624569617, 0.081864133, 0.101705031, 1.566387127, 2.480004081, 2.166049407, 1.92634939, 0.149729537, 0.04500414, 0.926744518, 2.414784455, 2.338987126, 2.124661812, 0.066713479]	[0.001597254, 0.028900062, 0.06262351, 0.041363395, 0.034096022, 0.001875823, 0.001931056, 0.133806646, 0.126221831, 0.293177079, 0.110612379, 0.005887058, 0.001584752, 0.02233973, 0.215544881, 0.079719995, 0.106426454, 0.001540545]	hypoxia_only	no	['t_HAF', 'k_txn2', 'k_dHAF', 'k_bHS', 'k_bHH', 'k_txnH', 'k_dH1R', 'k_dH1P', 'k_dHP', 'k_txnBH']	434.3946	[0.3544144084921773, 0.857869238511756, 1.14382919643114, 1.286401934978075, 1.3574852215868518, 0.3544144084921773, 1.432279602990305, 7.701637569767302, 11.789659801417974, 13.828052985578106, 14.844346167295416, 1.432279602990305, 0.35469178187380734, 0.8589790453653127, 1.1452663866154555, 1.288002337049127, 1.359167002953256, 0.35469178187380734]
609	0.0	1.0	0.0	0.02963908344039674	0.0002507949115995611	0.030558575762496588	0.0025551729737757927	0.05992447055784223	0.17888151675469924	0.08862162542986712	[6.6, 138.0]	[0.052837046, 0.679629743, 1.164497893, 1.478465701, 1.624569617, 0.081864133, 0.101705031, 1.566387127, 2.480004081, 2.166049407, 1.92634939, 0.149729537, 0.04500414, 0.926744518, 2.414784455, 2.338987126, 2.124661812, 0.066713479]	[0.001597254, 0.028900062, 0.06262351, 0.041363395, 0.034096022, 0.001875823, 0.001931056, 0.133806646, 0.126221831, 0.293177079, 0.110612379, 0.005887058, 0.001584752, 0.02233973, 0.215544881, 0.079719995, 0.106426454, 0.001540545]	hypoxia_only	no	['t_HAF', 'k_txn2', 'k_dHAF', 'k_bHS', 'k_bHH', 'k_txnH', 'k_dH1R', 'k_dH1P', 'k_dHP', 'k_txnBH']	5.6751	[0.10036115251740159, 0.8205882644698911, 1.2015088061049306, 1.3914266214535878, 1.4861151554541892, 0.10036115251740159, 0.10049255110603449, 0.8363410407618097, 1.2260218702149632, 1.4203073165264766, 1.5171733166684314, 0.10049255110603449, 0.10036111872609993, 0.8205883264201893, 1.2015095059448493, 1.3914269896581057, 1.4861156072783515, 0.10036111872609993]
610	0.0	1.0	0.0	0.0034678341491005044	4.252576341939119	0.4070970056365643	0.012601455215698833	7.63272007846106	5.357773041362672	2.4632857052175168	[6.6, 138.0]	[0.052837046, 0.679629743, 1.164497893, 1.478465701, 1.624569617, 0.081864133, 0.101705031, 1.566387127, 2.480004081, 2.166049407, 1.92634939, 0.149729537, 0.04500414, 0.926744518, 2.414784455, 2.338987126, 2.124661812, 0.066713479]	[0.001597254, 0.028900062, 0.06262351, 0.041363395, 0.034096022, 0.001875823, 0.001931056, 0.133806646, 0.126221831, 0.293177079, 0.110612379, 0.005887058, 0.001584752, 0.02233973, 0.215544881, 0.079719995, 0.106426454, 0.001540545]	hypoxia_only	no	['t_HAF', 'k_txn2', 'k_dHAF', 'k_bHS', 'k_bHH', 'k_txnH', 'k_dH1R', 'k_dH1P', 'k_dHP', 'k_txnBH']	5.6415	[0.09060548777456173, 0.8259693619000453, 1.2041167324462454, 1.3926541147126394, 1.4866543031665076, 0.09060548777456173, 0.09071615766461387, 0.8424392075149382, 1.2291875356764563, 1.4220132186716707, 1.5181514906192952, 0.09071615766461387, 0.09060561021129579, 0.8262368718489516, 1.20457491304396, 1.393207399203727, 1.4872550026740874, 0.09060561021129579]
611	0.0	1.0	0.0	0.00019993978937160877	62.96121245363861	0.025530193934777186	0.0017976423597621414	1.1594513045973583e-05	0.00035084084697203124	1.3488820679069005	[6.6, 138.0]	[0.052837046, 0.679629743, 1.164497893, 1.478465701, 1.624569617, 0.081864133, 0.101705031, 1.566387127, 2.480004081, 2.166049407, 1.92634939, 0.149729537, 0.04500414, 0.926744518, 2.414784455, 2.338987126, 2.124661812, 0.066713479]	[0.001597254, 0.028900062, 0.06262351, 0.041363395, 0.034096022, 0.001875823, 0.001931056, 0.133806646, 0.126221831, 0.293177079, 0.110612379, 0.005887058, 0.001584752, 0.02233973, 0.215544881, 0.079719995, 0.106426454, 0.001540545]	hypoxia_only	no	['t_HAF', 'k_txn2', 'k_dHAF', 'k_bHS', 'k_bHH', 'k_txnH', 'k_dH1R', 'k_dH1P', 'k_dHP', 'k_txnBH']	16578292707.9209	[0.9277779812800795, 0.9825475910148906, 1.0159996511216298, 1.0326793431688213, 1.0409954334145795, 0.9277779812800795, 40254.05991292866, 47945.557197195485, 56562.69819256252, 61376.21945483507, 63822.575791657975, 40254.05991292866, 0.9277780110811565, 0.9825477528127399, 1.015999882835524, 1.0326796145171278, 1.0409957145487223, 0.9277780110811565]
612	0.0	1.0	0.0	0.9827865929645946	8.950615131207572	3.277500005570976	0.0036053636365364315	1.5717084714479144	5.3130240955464235e-05	10.209219324178575	[6.6, 138.0]	[0.052837046, 0.679629743, 1.164497893, 1.478465701, 1.624569617, 0.081864133, 0.101705031, 1.566387127, 2.480004081, 2.166049407, 1.92634939, 0.149729537, 0.04500414, 0.926744518, 2.414784455, 2.338987126, 2.124661812, 0.066713479]	[0.001597254, 0.028900062, 0.06262351, 0.041363395, 0.034096022, 0.001875823, 0.001931056, 0.133806646, 0.126221831, 0.293177079, 0.110612379, 0.005887058, 0.001584752, 0.02233973, 0.215544881, 0.079719995, 0.106426454, 0.001540545]	hypoxia_only	no	['t_HAF', 'k_txn2', 'k_dHAF', 'k_bHS', 'k_bHH', 'k_txnH', 'k_dH1R', 'k_dH1P', 'k_dHP', 'k_txnBH']	21054329.0701	[0.5555525975512634, 0.90122192972902, 1.098964113181691, 1.1975535345535453, 1.2467078249844805, 0.5555525975512634, 1492.618617998175, 1822.4503061925054, 2022.464518574553, 2122.186729287535, 2171.9057774267953, 1492.618617998175, 0.5572352705836608, 0.9191804087924792, 1.1255200555951876, 1.2283960768851085, 1.2796875241491052, 0.5572352705836608]
613	0.0	1.0	0.0	0.1753125407738601	31.968116493005013	18.162568084998313	14.466371131043886	0.08624140949519386	0.2133543101803619	0.1811321233835027	[6.6, 138.0]	[0.052837046, 0.679629743, 1.164497893, 1.478465701, 1.624569617, 0.081864133, 0.101705031, 1.566387127, 2.480004081, 2.166049407, 1.92634939, 0.149729537, 0.04500414, 0.926744518, 2.414784455, 2.338987126, 2.124661812, 0.066713479]	[0.001597254, 0.028900062, 0.06262351, 0.041363395, 0.034096022, 0.001875823, 0.001931056, 0.133806646, 0.126221831, 0.293177079, 0.110612379, 0.005887058, 0.001584752, 0.02233973, 0.215544881, 0.079719995, 0.106426454, 0.001540545]	hypoxia_only	no	['t_HAF', 'k_txn2', 'k_dHAF', 'k_bHS', 'k_bHH', 'k_txnH', 'k_dH1R', 'k_dH1P', 'k_dHP', 'k_txnBH']	6.009	[0.15520437901987788, 0.8235968761390214, 1.1887646296456704, 1.3708303361204575, 1.461603779074972, 0.15520437901987788, 0.1554075631991465, 0.8279634801103486, 1.1953578463648593, 1.3785335267320782, 1.4698603619439141, 0.1554075631991465, 0.1552273535825738, 0.8240031306743214, 1.189386823469504, 1.3715601200002572, 1.462387240710746, 0.1552273535825738]
614	0.0	1.0	0.0	4.056465628604164	0.0010007831985574546	0.021354256920521297	0.001288016896542854	0.8834388629730262	0.00011958635028292886	0.04087698484728919	[6.6, 138.0]	[0.052837046, 0.679629743, 1.164497893, 1.478465701, 1.624569617, 0.081864133, 0.101705031, 1.566387127, 2.480004081, 2.166049407, 1.92634939, 0.149729537, 0.04500414, 0.926744518, 2.414784455, 2.338987126, 2.124661812, 0.066713479]	[0.001597254, 0.028900062, 0.06262351, 0.041363395, 0.034096022, 0.001875823, 0.001931056, 0.133806646, 0.126221831, 0.293177079, 0.110612379, 0.005887058, 0.001584752, 0.02233973, 0.215544881, 0.079719995, 0.106426454, 0.001540545]	hypoxia_only	no	['t_HAF', 'k_txn2', 'k_dHAF', 'k_bHS', 'k_bHH', 'k_txnH', 'k_dH1R', 'k_dH1P', 'k_dHP', 'k_txnBH']	15.3493	[0.989436254129517, 0.9976650333346415, 1.0023527806948884, 1.004690250248419, 1.0058556815925344, 0.989436254129517, 1.0010843524877893, 1.0094817673348557, 1.0142679102061254, 1.016654337654198, 1.0178441584936124, 1.0010843524877893, 0.9894473777915483, 0.9977042513075458, 1.0024106848379326, 1.0047573778150214, 1.005927396698093, 0.9894473777915483]
615	0.0	1.0	0.0	0.1945600686200218	0.0006296506069573783	252.236549693318	0.003354452467430364	0.002493368678189922	0.12478574725616354	413.2840213992475	[6.6, 138.0]	[0.052837046, 0.679629743, 1.164497893, 1.478465701, 1.624569617, 0.081864133, 0.101705031, 1.566387127, 2.480004081, 2.166049407, 1.92634939, 0.149729537, 0.04500414, 0.926744518, 2.414784455, 2.338987126, 2.124661812, 0.066713479]	[0.001597254, 0.028900062, 0.06262351, 0.041363395, 0.034096022, 0.001875823, 0.001931056, 0.133806646, 0.126221831, 0.293177079, 0.110612379, 0.005887058, 0.001584752, 0.02233973, 0.215544881, 0.079719995, 0.106426454, 0.001540545]	hypoxia_only	no	['t_HAF', 'k_txn2', 'k_dHAF', 'k_bHS', 'k_bHH', 'k_txnH', 'k_dH1R', 'k_dH1P', 'k_dHP', 'k_txnBH']	421675.3828	[0.10900112586177292, 0.8196502228219436, 1.199419613670829, 1.3887633849879852, 1.4831656526574695, 0.10900112586177292, 344.42052655671455, 431.1944352005483, 1.6426152832525608e-05, 1.6426154350408548e-05, 1.642615515076286e-05, 344.42052655671455, 0.10900874520923773, 0.830608940125259, 1.2185762716840047, 1.4120087662609089, 1.5084495100995798, 0.10900874520923773]
616	0.0	1.0	0.0	0.10039215770456239	16.33750179974609	0.5928866811601894	5.409331702604247	0.01436503114683213	0.37149617184075917	0.0010039003509309556	[6.6, 138.0]	[0.052837046, 0.679629743, 1.164497893, 1.478465701, 1.624569617, 0.081864133, 0.101705031, 1.566387127, 2.480004081, 2.166049407, 1.92634939, 0.149729537, 0.04500414, 0.926744518, 2.414784455, 2.338987126, 2.124661812, 0.066713479]	[0.001597254, 0.028900062, 0.06262351, 0.041363395, 0.034096022, 0.001875823, 0.001931056, 0.133806646, 0.126221831, 0.293177079, 0.110612379, 0.005887058, 0.001584752, 0.02233973, 0.215544881, 0.079719995, 0.106426454, 0.001540545]	hypoxia_only	no	['t_HAF', 'k_txn2', 'k_dHAF', 'k_bHS', 'k_bHH', 'k_txnH', 'k_dH1R', 'k_dH1P', 'k_dHP', 'k_txnBH']	5.7356	[0.07681201572832562, 0.8107254773260928, 1.2064730070484797, 1.403802437414941, 1.5021870624821607, 0.07681201572832562, 0.07681045350148345, 0.8108139445424695, 1.206614576339714, 1.4039646698818802, 1.502361871727679, 0.07681045350148345, 0.07681204920599286, 0.8107295167996039, 1.2064814779141821, 1.4038116514530985, 1.5021959244172887, 0.07681204920599286]
617	0.0	1.0	0.0	0.33272748721073103	0.32133711654683467	0.37700982953178364	0.00034431043383288695	0.1349472060179672	3.700198397922846e-05	46.626905084766314	[6.6, 138.0]	[0.052837046, 0.679629743, 1.164497893, 1.478465701, 1.624569617, 0.081864133, 0.101705031, 1.566387127, 2.480004081, 2.166049407, 1.92634939, 0.149729537, 0.04500414, 0.926744518, 2.414784455, 2.338987126, 2.124661812, 0.066713479]	[0.001597254, 0.028900062, 0.06262351, 0.041363395, 0.034096022, 0.001875823, 0.001931056, 0.133806646, 0.126221831, 0.293177079, 0.110612379, 0.005887058, 0.001584752, 0.02233973, 0.215544881, 0.079719995, 0.106426454, 0.001540545]	hypoxia_only	no	['t_HAF', 'k_txn2', 'k_dHAF', 'k_bHS', 'k_bHH', 'k_txnH', 'k_dH1R', 'k_dH1P', 'k_dHP', 'k_txnBH']	35139877883584.504	[0.9440792813580791, 0.9853959238103123, 1.0123255305509185, 1.0257524669039833, 1.0324467973767075, 0.9440792813580791, 2389036.1403332464, 2416277.1250822716, 2434276.470210273, 2443250.911249311, 2447725.329728402, 2389036.1403332464, 0.9496562574877082, 1.0337626293649411, 1.0845131245752364, 1.1098166679534778, 1.122432335229094, 0.9496562574877082]
618	0.0	1.0	0.0	1.7924583063311155	0.2428148175766293	640.4054571719117	26.12171447400296	0.0007930026618893993	0.0001328480121965	63.809749435643916	[6.6, 138.0]	[0.052837046, 0.679629743, 1.164497893, 1.478465701, 1.624569617, 0.081864133, 0.101705031, 1.566387127, 2.480004081, 2.166049407, 1.92634939, 0.149729537, 0.04500414, 0.926744518, 2.414784455, 2.338987126, 2.124661812, 0.066713479]	[0.001597254, 0.028900062, 0.06262351, 0.041363395, 0.034096022, 0.001875823, 0.001931056, 0.133806646, 0.126221831, 0.293177079, 0.110612379, 0.005887058, 0.001584752, 0.02233973, 0.215544881, 0.079719995, 0.106426454, 0.001540545]	hypoxia_only	no	['t_HAF', 'k_txn2', 'k_dHAF', 'k_bHS', 'k_bHH', 'k_txnH', 'k_dH1R', 'k_dH1P', 'k_dHP', 'k_txnBH']	5.3509	[0.3030385812783695, 0.8337581592641133, 1.1545352844701138, 1.3144653666635593, 1.3942026083238437, 0.3030385812783695, 0.5218692768609808, 1.08520247639762, 1.4250326114456444, 1.5944619161137297, 1.678935241518642, 0.5218692768609808, 0.38767779789016577, 1.8250958230679644, 2.676525917251672, 3.1010353943038997, 3.3126854621425483, 0.38767779789016577]
619	0.0	1.0	0.0	0.003968305684825612	0.0033047794130699358	28.414118444597992	38.415772767847166	0.038425553437378406	0.002258444459724779	1.5441635831152931	[6.6, 138.0]	[0.052837046, 0.679629743, 1.164497893, 1.478465701, 1.624569617, 0.081864133, 0.101705031, 1.566387127, 2.480004081, 2.166049407, 1.92634939, 0.149729537, 0.04500414, 0.926744518, 2.414784455, 2.338987126, 2.124661812, 0.066713479]	[0.001597254, 0.028900062, 0.06262351, 0.041363395, 0.034096022, 0.001875823, 0.001931056, 0.133806646, 0.126221831, 0.293177079, 0.110612379, 0.005887058, 0.001584752, 0.02233973, 0.215544881, 0.079719995, 0.106426454, 0.001540545]	hypoxia_only	no	['t_HAF', 'k_txn2', 'k_dHAF', 'k_bHS', 'k_bHH', 'k_txnH', 'k_dH1R', 'k_dH1P', 'k_dHP', 'k_txnBH']	12.449	[0.831697539788899, 0.9653903921230126, 1.0376373373483334, 1.0736578832845334, 1.0916168474552208, 0.831697539788899, 0.8706666464960349, 1.0185029555414862, 1.098685341495829, 1.1386623089835923, 1.1585938401267613, 0.8706666464960349, 0.8316978667512882, 0.9653972102686337, 1.0376488562753219, 1.0736717429292562, 1.0916318777712002, 0.8316978667512882]
620	0.0	1.0	0.0	19.82124456833147	38.01952358590912	97.78297033353157	0.04238958966904503	0.07231284384089058	0.9758866943341663	3.085680139930965	[6.6, 138.0]	[0.052837046, 0.679629743, 1.164497893, 1.478465701, 1.624569617, 0.081864133, 0.101705031, 1.566387127, 2.480004081, 2.166049407, 1.92634939, 0.149729537, 0.04500414, 0.926744518, 2.414784455, 2.338987126, 2.124661812, 0.066713479]	[0.001597254, 0.028900062, 0.06262351, 0.041363395, 0.034096022, 0.001875823, 0.001931056, 0.133806646, 0.126221831, 0.293177079, 0.110612379, 0.005887058, 0.001584752, 0.02233973, 0.215544881, 0.079719995, 0.106426454, 0.001540545]	hypoxia_only	no	['t_HAF', 'k_txn2', 'k_dHAF', 'k_bHS', 'k_bHH', 'k_txnH', 'k_dH1R', 'k_dH1P', 'k_dHP', 'k_txnBH']	3.5827	[0.1556495075558599, 0.817473880578226, 1.1883065606271865, 1.373194670206416, 1.4653753810323114, 0.1556495075558599, 0.1569310587626289, 0.9172557642747111, 1.3432123050311229, 1.555583801979802, 1.6614670681710075, 0.1569310587626289, 0.1796201459833308, 1.030823558634331, 1.4932540819971991, 1.7238106689855823, 1.8387605650287102, 0.1796201459833308]
621	0.0	1.0	0.0	0.24617651489879505	0.04087509873887232	0.0043149095731537315	0.05784683289882864	6.90038845203436e-05	2.2003709591974642e-05	0.43707315129820506	[6.6, 138.0]	[0.052837046, 0.679629743, 1.164497893, 1.478465701, 1.624569617, 0.081864133, 0.101705031, 1.566387127, 2.480004081, 2.166049407, 1.92634939, 0.149729537, 0.04500414, 0.926744518, 2.414784455, 2.338987126, 2.124661812, 0.066713479]	[0.001597254, 0.028900062, 0.06262351, 0.041363395, 0.034096022, 0.001875823, 0.001931056, 0.133806646, 0.126221831, 0.293177079, 0.110612379, 0.005887058, 0.001584752, 0.02233973, 0.215544881, 0.079719995, 0.106426454, 0.001540545]	hypoxia_only	no	['t_HAF', 'k_txn2', 'k_dHAF', 'k_bHS', 'k_bHH', 'k_txnH', 'k_dH1R', 'k_dH1P', 'k_dHP', 'k_txnBH']	15.5343	[0.9896155083398617, 0.9972528596624012, 1.0022866369876902, 1.0047967643998763, 1.0060482306101708, 0.9896155083398617, 1.8271786351237405, 1.844859629894869, 1.8588415343407756, 1.8658913029425748, 1.8694072539223978, 1.8271786351237405, 0.989841684990581, 0.9990773052551593, 1.0052101338736872, 1.0082682975628205, 1.0097930347408501, 0.989841684990581]
622	0.0	1.0	0.0	3.405393310181272	0.0039143928016633625	0.13163805890820446	0.004375226150335621	0.007512087373537686	0.0067834624357545545	1.240194232603371	[6.6, 138.0]	[0.052837046, 0.679629743, 1.164497893, 1.478465701, 1.624569617, 0.081864133, 0.101705031, 1.566387127, 2.480004081, 2.166049407, 1.92634939, 0.149729537, 0.04500414, 0.926744518, 2.414784455, 2.338987126, 2.124661812, 0.066713479]	[0.001597254, 0.028900062, 0.06262351, 0.041363395, 0.034096022, 0.001875823, 0.001931056, 0.133806646, 0.126221831, 0.293177079, 0.110612379, 0.005887058, 0.001584752, 0.02233973, 0.215544881, 0.079719995, 0.106426454, 0.001540545]	hypoxia_only	no	['t_HAF', 'k_txn2', 'k_dHAF', 'k_bHS', 'k_bHH', 'k_txnH', 'k_dH1R', 'k_dH1P', 'k_dHP', 'k_txnBH']	116734.4206	[0.42926163245640564, 0.8660112101549036, 1.1266698253731884, 1.256630952238376, 1.3214263797771266, 0.42926163245640564, 0.6654513207356095, 5.8624647702661035, 31.130286224206593, 111.31788339795546, 324.3798569853532, 0.6654513207356095, 0.42937923423394986, 0.8692877367244013, 1.1326229648101607, 1.2639210603502318, 1.3293831077586957, 0.42937923423394986]
623	0.0	1.0	0.0	7.179152737542786	0.00026363600798797094	0.0012571460589058325	0.00015124552840017604	0.0011110099486851108	0.0001647806092114721	152.7553641925597	[6.6, 138.0]	[0.052837046, 0.679629743, 1.164497893, 1.478465701, 1.624569617, 0.081864133, 0.101705031, 1.566387127, 2.480004081, 2.166049407, 1.92634939, 0.149729537, 0.04500414, 0.926744518, 2.414784455, 2.338987126, 2.124661812, 0.066713479]	[0.001597254, 0.028900062, 0.06262351, 0.041363395, 0.034096022, 0.001875823, 0.001931056, 0.133806646, 0.126221831, 0.293177079, 0.110612379, 0.005887058, 0.001584752, 0.02233973, 0.215544881, 0.079719995, 0.106426454, 0.001540545]	hypoxia_only	no	['t_HAF', 'k_txn2', 'k_dHAF', 'k_bHS', 'k_bHH', 'k_txnH', 'k_dH1R', 'k_dH1P', 'k_dHP', 'k_txnBH']	2.0082115946262105e+20	[0.9645334309490987, 0.9914253973953623, 1.0078568200723994, 1.0160497723419804, 1.020134579241159, 0.9645334309490987, 5611139613.073539, 5769843449.425066, 5864358873.384964, 5911482731.79596, 5934977466.7836895, 5611139613.073539, 0.9774314950270789, 1.0297437239320972, 1.0630341224711115, 1.0796393261593271, 1.0879182717924993, 0.9774314950270789]
624	0.0	1.0	0.0	0.001078788768468887	0.00018264793738085184	1.6861256527510249	10.085919834545917	2.4113291152244117e-05	5.2289806704334385	1.663124885725372	[6.6, 138.0]	[0.052837046, 0.679629743, 1.164497893, 1.478465701, 1.624569617, 0.081864133, 0.101705031, 1.566387127, 2.480004081, 2.166049407, 1.92634939, 0.149729537, 0.04500414, 0.926744518, 2.414784455, 2.338987126, 2.124661812, 0.066713479]	[0.001597254, 0.028900062, 0.06262351, 0.041363395, 0.034096022, 0.001875823, 0.001931056, 0.133806646, 0.126221831, 0.293177079, 0.110612379, 0.005887058, 0.001584752, 0.02233973, 0.215544881, 0.079719995, 0.106426454, 0.001540545]	hypoxia_only	no	['t_HAF', 'k_txn2', 'k_dHAF', 'k_bHS', 'k_bHH', 'k_txnH', 'k_dH1R', 'k_dH1P', 'k_dHP', 'k_txnBH']	5.6327	[0.07834099861276682, 0.8258970269211723, 1.2070026138803613, 1.3970125155702942, 1.4917468450154057, 0.07834099861276682, 0.07840778137215014, 0.8392634302003605, 1.2272937066517042, 1.420755887491447, 1.517211418571735, 0.07840778137215014, 0.07834106731278788, 0.8258971285348932, 1.207002869743089, 1.397012659958306, 1.4917468740500524, 0.07834106731278788]
625	0.0	1.0	0.0	2.677516613606906	0.016081461504765932	0.0023990499139266886	0.022719832278900936	0.02206909223518173	0.00010600711450381556	489.31925048102664	[6.6, 138.0]	[0.052837046, 0.679629743, 1.164497893, 1.478465701, 1.624569617, 0.081864133, 0.101705031, 1.566387127, 2.480004081, 2.166049407, 1.92634939, 0.149729537, 0.04500414, 0.926744518, 2.414784455, 2.338987126, 2.124661812, 0.066713479]	[0.001597254, 0.028900062, 0.06262351, 0.041363395, 0.034096022, 0.001875823, 0.001931056, 0.133806646, 0.126221831, 0.293177079, 0.110612379, 0.005887058, 0.001584752, 0.02233973, 0.215544881, 0.079719995, 0.106426454, 0.001540545]	hypoxia_only	no	['t_HAF', 'k_txn2', 'k_dHAF', 'k_bHS', 'k_bHH', 'k_txnH', 'k_dH1R', 'k_dH1P', 'k_dHP', 'k_txnBH']	2.475588425014461e+16	[0.9675519065043638, 0.9919756251438098, 1.0071777580778798, 1.014757760237938, 1.0185369500360084, 0.9675519065043638, 63022580.06156569, 64131452.36629248, 64789028.60416477, 65116886.39312603, 65280348.02947175, 63022580.06156569, 1.021829619743671, 1.229112065045397, 1.3449738586879967, 1.402740531142719, 1.4315415706341048, 1.021829619743671]
626	0.0	1.0	0.0	0.2513311131031724	0.8812958241427505	277.1589225069715	0.00030493887201068755	0.00021592506481928606	0.002813655134668045	195.23942096649498	[6.6, 138.0]	[0.052837046, 0.679629743, 1.164497893, 1.478465701, 1.624569617, 0.081864133, 0.101705031, 1.566387127, 2.480004081, 2.166049407, 1.92634939, 0.149729537, 0.04500414, 0.926744518, 2.414784455, 2.338987126, 2.124661812, 0.066713479]	[0.001597254, 0.028900062, 0.06262351, 0.041363395, 0.034096022, 0.001875823, 0.001931056, 0.133806646, 0.126221831, 0.293177079, 0.110612379, 0.005887058, 0.001584752, 0.02233973, 0.215544881, 0.079719995, 0.106426454, 0.001540545]	hypoxia_only	no	['t_HAF', 'k_txn2', 'k_dHAF', 'k_bHS', 'k_bHH', 'k_txnH', 'k_dH1R', 'k_dH1P', 'k_dHP', 'k_txnBH']	338829657.9672	[0.6007782394618773, 0.9041552730488157, 1.0884795887908887, 1.1803830383231264, 1.2262038603752916, 0.6007782394618773, 10007.828899054462, 11771.077521841144, 0.005193179258700711, 0.005193179640595074, 0.0051931798014461005, 10007.828899054462, 0.6037610813822286, 0.9233235065632093, 1.1155749596490052, 1.2114305620700092, 1.2592218268787705, 0.6037610813822286]
627	0.0	1.0	0.0	0.28347871766196625	0.004288734607616327	68.8153486797098	10.486038577831492	0.04946544753340197	8.099482225619586e-05	0.17588912051534208	[6.6, 138.0]	[0.052837046, 0.679629743, 1.164497893, 1.478465701, 1.624569617, 0.081864133, 0.101705031, 1.566387127, 2.480004081, 2.166049407, 1.92634939, 0.149729537, 0.04500414, 0.926744518, 2.414784455, 2.338987126, 2.124661812, 0.066713479]	[0.001597254, 0.028900062, 0.06262351, 0.041363395, 0.034096022, 0.001875823, 0.001931056, 0.133806646, 0.126221831, 0.293177079, 0.110612379, 0.005887058, 0.001584752, 0.02233973, 0.215544881, 0.079719995, 0.106426454, 0.001540545]	hypoxia_only	no	['t_HAF', 'k_txn2', 'k_dHAF', 'k_bHS', 'k_bHH', 'k_txnH', 'k_dH1R', 'k_dH1P', 'k_dHP', 'k_txnBH']	15.3249	[0.987187864821366, 0.9970916108159232, 1.0028492978044656, 1.0057198869470478, 1.0071513396111968, 0.987187864821366, 0.9954707147009817, 1.0055066299959272, 1.0113426636706602, 1.0142525273256264, 1.0157032025305244, 0.9954707147009817, 0.9871952139622544, 0.9971530362172758, 1.002946138235289, 1.005834571976215, 1.0072746338596559, 0.9871952139622544]
628	0.0	1.0	0.0	35.0951177379269	36.26850022891126	33.05762213505833	0.13656108316288268	0.00014923741035562023	0.006696091863033167	0.020852848342702957	[6.6, 138.0]	[0.052837046, 0.679629743, 1.164497893, 1.478465701, 1.624569617, 0.081864133, 0.101705031, 1.566387127, 2.480004081, 2.166049407, 1.92634939, 0.149729537, 0.04500414, 0.926744518, 2.414784455, 2.338987126, 2.124661812, 0.066713479]	[0.001597254, 0.028900062, 0.06262351, 0.041363395, 0.034096022, 0.001875823, 0.001931056, 0.133806646, 0.126221831, 0.293177079, 0.110612379, 0.005887058, 0.001584752, 0.02233973, 0.215544881, 0.079719995, 0.106426454, 0.001540545]	hypoxia_only	no	['t_HAF', 'k_txn2', 'k_dHAF', 'k_bHS', 'k_bHH', 'k_txnH', 'k_dH1R', 'k_dH1P', 'k_dHP', 'k_txnBH']	9.0511	[0.5497820669406142, 0.9049098653640311, 1.1005366978138507, 1.1980715000458793, 1.2466998698356255, 0.5497820669406142, 0.5520430316623305, 0.9115642968677689, 1.1098524183558873, 1.2087141044580272, 1.2580040746896848, 0.5520430316623305, 0.550017437203917, 0.906365936350928, 1.1024442375352648, 1.200204187325474, 1.2489448288386649, 0.550017437203917]
629	0.0	1.0	0.0	7.260778902171508	95.72537260254657	0.15618955860550482	0.5098246671736314	6.700515163994257e-05	1.791024546028822e-05	0.9906540929285584	[6.6, 138.0]	[0.052837046, 0.679629743, 1.164497893, 1.478465701, 1.624569617, 0.081864133, 0.101705031, 1.566387127, 2.480004081, 2.166049407, 1.92634939, 0.149729537, 0.04500414, 0.926744518, 2.414784455, 2.338987126, 2.124661812, 0.066713479]	[0.001597254, 0.028900062, 0.06262351, 0.041363395, 0.034096022, 0.001875823, 0.001931056, 0.133806646, 0.126221831, 0.293177079, 0.110612379, 0.005887058, 0.001584752, 0.02233973, 0.215544881, 0.079719995, 0.106426454, 0.001540545]	hypoxia_only	no	['t_HAF', 'k_txn2', 'k_dHAF', 'k_bHS', 'k_bHH', 'k_txnH', 'k_dH1R', 'k_dH1P', 'k_dHP', 'k_txnBH']	387.7339	[0.7988627813596155, 0.9598415681299061, 1.045049801729423, 1.0875325020348487, 1.1087133467462063, 0.7988627813596155, 8.561466952799888, 9.116662162967607, 9.678153549824259, 10.00379531622959, 10.173317694923226, 8.561466952799888, 0.7990594082457432, 0.9612788680154288, 1.0471107822052275, 1.0899044509513136, 1.1112403291970336, 0.7990594082457432]
630	0.0	1.0	0.0	0.007047770182057562	0.0002888489125438547	0.046205054262891405	0.2031437929590385	0.3349471748552635	0.14254958709651463	4.0758054617014	[6.6, 138.0]	[0.052837046, 0.679629743, 1.164497893, 1.478465701, 1.624569617, 0.081864133, 0.101705031, 1.566387127, 2.480004081, 2.166049407, 1.92634939, 0.149729537, 0.04500414, 0.926744518, 2.414784455, 2.338987126, 2.124661812, 0.066713479]	[0.001597254, 0.028900062, 0.06262351, 0.041363395, 0.034096022, 0.001875823, 0.001931056, 0.133806646, 0.126221831, 0.293177079, 0.110612379, 0.005887058, 0.001584752, 0.02233973, 0.215544881, 0.079719995, 0.106426454, 0.001540545]	hypoxia_only	no	['t_HAF', 'k_txn2', 'k_dHAF', 'k_bHS', 'k_bHH', 'k_txnH', 'k_dH1R', 'k_dH1P', 'k_dHP', 'k_txnBH']	483.4923	[0.12626009368225807, 0.8260576548091831, 1.195725493813005, 1.3800328163810358, 1.4719239413145186, 0.12626009368225807, 0.1363618370037221, 5.867710808448489, 11.69468542017144, 14.923972731491705, 16.568745173972378, 0.1363618370037221, 0.12626009590828258, 0.826059775827093, 1.1957291656451403, 1.3800372588296068, 1.471928845808911, 0.12626009590828258]
631	0.0	1.0	0.0	0.06638101600543096	0.0020656071940936206	749.9149268416246	8.214977882834537	0.0012296824284522088	0.15288775831207116	275.24366441904573	[6.6, 138.0]	[0.052837046, 0.679629743, 1.164497893, 1.478465701, 1.624569617, 0.081864133, 0.101705031, 1.566387127, 2.480004081, 2.166049407, 1.92634939, 0.149729537, 0.04500414, 0.926744518, 2.414784455, 2.338987126, 2.124661812, 0.066713479]	[0.001597254, 0.028900062, 0.06262351, 0.041363395, 0.034096022, 0.001875823, 0.001931056, 0.133806646, 0.126221831, 0.293177079, 0.110612379, 0.005887058, 0.001584752, 0.02233973, 0.215544881, 0.079719995, 0.106426454, 0.001540545]	hypoxia_only	no	['t_HAF', 'k_txn2', 'k_dHAF', 'k_bHS', 'k_bHH', 'k_txnH', 'k_dH1R', 'k_dH1P', 'k_dHP', 'k_txnBH']	66.969	[0.32562703378812163, 0.8739318859465478, 1.1515391243361695, 1.2899474654536323, 1.3589544904755282, 0.32562703378812163, 0.5956114875240742, 4.028601048353418, 5.757110020956291, 6.618902703233284, 7.048571612250096, 0.5956114875240742, 0.3256349492076933, 0.8780197094823744, 1.1585470218279146, 1.298411972370463, 1.3681452423639107, 0.3256349492076933]
632	0.0	1.0	0.0	0.0014758205961239224	0.35459072864174573	525.4196818554714	0.012333110223958796	6.154136975538663e-05	0.32338261300368537	0.028458977965658393	[6.6, 138.0]	[0.052837046, 0.679629743, 1.164497893, 1.478465701, 1.624569617, 0.081864133, 0.101705031, 1.566387127, 2.480004081, 2.166049407, 1.92634939, 0.149729537, 0.04500414, 0.926744518, 2.414784455, 2.338987126, 2.124661812, 0.066713479]	[0.001597254, 0.028900062, 0.06262351, 0.041363395, 0.034096022, 0.001875823, 0.001931056, 0.133806646, 0.126221831, 0.293177079, 0.110612379, 0.005887058, 0.001584752, 0.02233973, 0.215544881, 0.079719995, 0.106426454, 0.001540545]	hypoxia_only	no	['t_HAF', 'k_txn2', 'k_dHAF', 'k_bHS', 'k_bHH', 'k_txnH', 'k_dH1R', 'k_dH1P', 'k_dHP', 'k_txnBH']	5.7978	[0.09672906533563304, 0.8251169340457354, 1.2026266605618188, 1.39084351086044, 1.4846838291963729, 0.09672906533563304, 0.0967513410638331, 0.8277521701586006, 1.2066636035376526, 1.3955787055070814, 1.489766900955914, 0.0967513410638331, 0.09672907810280218, 0.8251183116813549, 1.2026290044037344, 1.3908463368945805, 1.4846868957219366, 0.09672907810280218]
633	0.0	1.0	0.0	0.0010498673258842563	27.953056306790337	14.17231776490469	0.01579735054990604	0.034205092013710206	2.347261678974565	0.001802753244269389	[6.6, 138.0]	[0.052837046, 0.679629743, 1.164497893, 1.478465701, 1.624569617, 0.081864133, 0.101705031, 1.566387127, 2.480004081, 2.166049407, 1.92634939, 0.149729537, 0.04500414, 0.926744518, 2.414784455, 2.338987126, 2.124661812, 0.066713479]	[0.001597254, 0.028900062, 0.06262351, 0.041363395, 0.034096022, 0.001875823, 0.001931056, 0.133806646, 0.126221831, 0.293177079, 0.110612379, 0.005887058, 0.001584752, 0.02233973, 0.215544881, 0.079719995, 0.106426454, 0.001540545]	hypoxia_only	no	['t_HAF', 'k_txn2', 'k_dHAF', 'k_bHS', 'k_bHH', 'k_txnH', 'k_dH1R', 'k_dH1P', 'k_dHP', 'k_txnBH']	5.753	[0.07686471444865273, 0.8239233196242737, 1.2072423830439842, 1.3983060136794019, 1.4936635692036875, 0.07686471444865273, 0.07687207535068416, 0.8239595487147597, 1.207304654268029, 1.3983835935380156, 1.4937409022735137, 0.07687207535068416, 0.0768693804257516, 0.8239257959531141, 1.2072545468536338, 1.398325313604666, 1.4936786322754516, 0.0768693804257516]
634	0.0	1.0	0.0	7.441845769992381	0.010908568274263444	2.574986597802991	66.97646701218622	0.000995685738403404	0.0006698566109884382	0.010347780342904003	[6.6, 138.0]	[0.052837046, 0.679629743, 1.164497893, 1.478465701, 1.624569617, 0.081864133, 0.101705031, 1.566387127, 2.480004081, 2.166049407, 1.92634939, 0.149729537, 0.04500414, 0.926744518, 2.414784455, 2.338987126, 2.124661812, 0.066713479]	[0.001597254, 0.028900062, 0.06262351, 0.041363395, 0.034096022, 0.001875823, 0.001931056, 0.133806646, 0.126221831, 0.293177079, 0.110612379, 0.005887058, 0.001584752, 0.02233973, 0.215544881, 0.079719995, 0.106426454, 0.001540545]	hypoxia_only	no	['t_HAF', 'k_txn2', 'k_dHAF', 'k_bHS', 'k_bHH', 'k_txnH', 'k_dH1R', 'k_dH1P', 'k_dHP', 'k_txnBH']	13.9049	[0.9016780921460578, 0.9785353573775157, 1.0219152728452756, 1.0435437039373527, 1.0543275736937991, 0.9016780921460578, 0.9025486513706183, 0.9795320342627386, 1.0229863029705901, 1.0446522049100322, 1.0554536229767144, 0.9025486513706183, 0.9016952458953931, 0.9785972130257945, 1.0220050547873394, 1.0436476258812006, 1.0544375435344022, 0.9016952458953931]
635	0.0	1.0	0.0	0.681882619555542	0.042391030520657694	0.03788856605862939	33.60948959337041	3.5781787003281416	0.0002542074486931683	0.00916981490918916	[6.6, 138.0]	[0.052837046, 0.679629743, 1.164497893, 1.478465701, 1.624569617, 0.081864133, 0.101705031, 1.566387127, 2.480004081, 2.166049407, 1.92634939, 0.149729537, 0.04500414, 0.926744518, 2.414784455, 2.338987126, 2.124661812, 0.066713479]	[0.001597254, 0.028900062, 0.06262351, 0.041363395, 0.034096022, 0.001875823, 0.001931056, 0.133806646, 0.126221831, 0.293177079, 0.110612379, 0.005887058, 0.001584752, 0.02233973, 0.215544881, 0.079719995, 0.106426454, 0.001540545]	hypoxia_only	no	['t_HAF', 'k_txn2', 'k_dHAF', 'k_bHS', 'k_bHH', 'k_txnH', 'k_dH1R', 'k_dH1P', 'k_dHP', 'k_txnBH']	13.273	[0.8644148338754583, 0.9629816203227413, 1.0297893781737775, 1.0631026595504407, 1.0797115080775828, 0.8644148338754583, 0.8650993122719616, 0.9637508319571548, 1.0306179664760953, 1.0639608646161554, 1.080584441028136, 0.8650993122719616, 0.8644270274513877, 0.9630791338772461, 1.0299499952066442, 1.0632947704505593, 1.0799192702675755, 0.8644270274513877]
636	0.0	1.0	0.0	0.07660213329157378	0.0008821361578698832	51.185760148111456	28.453839939403384	9.598714276488593e-05	0.6717900451406781	0.030064876343955882	[6.6, 138.0]	[0.052837046, 0.679629743, 1.164497893, 1.478465701, 1.624569617, 0.081864133, 0.101705031, 1.566387127, 2.480004081, 2.166049407, 1.92634939, 0.149729537, 0.04500414, 0.926744518, 2.414784455, 2.338987126, 2.124661812, 0.066713479]	[0.001597254, 0.028900062, 0.06262351, 0.041363395, 0.034096022, 0.001875823, 0.001931056, 0.133806646, 0.126221831, 0.293177079, 0.110612379, 0.005887058, 0.001584752, 0.02233973, 0.215544881, 0.079719995, 0.106426454, 0.001540545]	hypoxia_only	no	['t_HAF', 'k_txn2', 'k_dHAF', 'k_bHS', 'k_bHH', 'k_txnH', 'k_dH1R', 'k_dH1P', 'k_dHP', 'k_txnBH']	6.457	[0.2245200392064505, 0.8574641382351449, 1.174399144898096, 1.3324186347939921, 1.411198042866317, 0.2245200392064505, 0.22453355917556717, 0.8576901148441975, 1.1747307097128197, 1.3328011066000345, 1.411605641431613, 0.22453355917556717, 0.2245208648788088, 0.8574646285321113, 1.17439947110465, 1.3324187350643164, 1.4111981961823123, 0.2245208648788088]
637	0.0	1.0	0.0	0.0001298584036372753	1.4150667306637905	0.0015815312906015263	0.5193268985035427	0.00031374008094035524	4.217877112166288	0.2587103591962618	[6.6, 138.0]	[0.052837046, 0.679629743, 1.164497893, 1.478465701, 1.624569617, 0.081864133, 0.101705031, 1.566387127, 2.480004081, 2.166049407, 1.92634939, 0.149729537, 0.04500414, 0.926744518, 2.414784455, 2.338987126, 2.124661812, 0.066713479]	[0.001597254, 0.028900062, 0.06262351, 0.041363395, 0.034096022, 0.001875823, 0.001931056, 0.133806646, 0.126221831, 0.293177079, 0.110612379, 0.005887058, 0.001584752, 0.02233973, 0.215544881, 0.079719995, 0.106426454, 0.001540545]	hypoxia_only	no	['t_HAF', 'k_txn2', 'k_dHAF', 'k_bHS', 'k_bHH', 'k_txnH', 'k_dH1R', 'k_dH1P', 'k_dHP', 'k_txnBH']	5.7291	[0.07680478879646768, 0.8251989641155253, 1.2073243697042422, 1.3978421958976077, 1.4928296814861572, 0.07680478879646768, 0.07681742809083093, 0.827856442811256, 1.211363840138903, 1.402570747857284, 1.4979019977704262, 0.07681742809083093, 0.07680478217693076, 0.8251991361404855, 1.2073250594165386, 1.3978430848649988, 1.4928307493585073, 0.07680478217693076]
638	0.0	1.0	0.0	0.0001628340938342601	31.1212393335307	3.4289244391581546	11.487030556899935	0.0012662603827448377	0.0031059991577460882	186.0443513690287	[6.6, 138.0]	[0.052837046, 0.679629743, 1.164497893, 1.478465701, 1.624569617, 0.081864133, 0.101705031, 1.566387127, 2.480004081, 2.166049407, 1.92634939, 0.149729537, 0.04500414, 0.926744518, 2.414784455, 2.338987126, 2.124661812, 0.066713479]	[0.001597254, 0.028900062, 0.06262351, 0.041363395, 0.034096022, 0.001875823, 0.001931056, 0.133806646, 0.126221831, 0.293177079, 0.110612379, 0.005887058, 0.001584752, 0.02233973, 0.215544881, 0.079719995, 0.106426454, 0.001540545]	hypoxia_only	no	['t_HAF', 'k_txn2', 'k_dHAF', 'k_bHS', 'k_bHH', 'k_txnH', 'k_dH1R', 'k_dH1P', 'k_dHP', 'k_txnBH']	44874.5452	[0.73714778045306, 0.9444574282886482, 1.0586952038396173, 1.1156513316471026, 1.1440482557715714, 0.73714778045306, 54.67466957840864, 82.70204276001166, 99.07350177645871, 107.23596644571523, 111.30557174009876, 54.67466957840864, 0.737147969737895, 0.9444584642752931, 1.0586965821088385, 1.115652903295084, 1.1440499359443077, 0.737147969737895]
639	0.0	1.0	0.0	0.29145826965436816	0.43959435697276744	1.3358292270826457	3.5369093703469443	0.13332900566082967	0.00011474547535440544	17.770352158982405	[6.6, 138.0]	[0.052837046, 0.679629743, 1.164497893, 1.478465701, 1.624569617, 0.081864133, 0.101705031, 1.566387127, 2.480004081, 2.166049407, 1.92634939, 0.149729537, 0.04500414, 0.926744518, 2.414784455, 2.338987126, 2.124661812, 0.066713479]	[0.001597254, 0.028900062, 0.06262351, 0.041363395, 0.034096022, 0.001875823, 0.001931056, 0.133806646, 0.126221831, 0.293177079, 0.110612379, 0.005887058, 0.001584752, 0.02233973, 0.215544881, 0.079719995, 0.106426454, 0.001540545]	hypoxia_only	no	['t_HAF', 'k_txn2', 'k_dHAF', 'k_bHS', 'k_bHH', 'k_txnH', 'k_dH1R', 'k_dH1P', 'k_dHP', 'k_txnBH']	5871.5787	[0.9319119895990209, 0.9835069117901135, 1.0150821607041947, 1.030824981749821, 1.0386739561568492, 0.9319119895990209, 31.799078842522746, 32.5741910758352, 33.055949622657934, 33.296149865282615, 33.41590733318434, 31.799078842522746, 0.9357751458445457, 1.0188620648279267, 1.067267720151846, 1.0914018134146786, 1.1034344631971436, 0.9357751458445457]
640	0.0	1.0	0.0	0.0012768151783731797	0.1638105227442236	0.0011517882668963884	0.006462483974648224	0.002416757134688164	7.151112359782323	391.2648336357215	[6.6, 138.0]	[0.052837046, 0.679629743, 1.164497893, 1.478465701, 1.624569617, 0.081864133, 0.101705031, 1.566387127, 2.480004081, 2.166049407, 1.92634939, 0.149729537, 0.04500414, 0.926744518, 2.414784455, 2.338987126, 2.124661812, 0.066713479]	[0.001597254, 0.028900062, 0.06262351, 0.041363395, 0.034096022, 0.001875823, 0.001931056, 0.133806646, 0.126221831, 0.293177079, 0.110612379, 0.005887058, 0.001584752, 0.02233973, 0.215544881, 0.079719995, 0.106426454, 0.001540545]	hypoxia_only	no	['t_HAF', 'k_txn2', 'k_dHAF', 'k_bHS', 'k_bHH', 'k_txnH', 'k_dH1R', 'k_dH1P', 'k_dHP', 'k_txnBH']	274997285256962.34	[0.07643421815038128, 0.825345444793334, 1.2074197392808428, 1.3979127208727173, 1.4928878769027245, 0.07643421815038128, 0.0895843948045898, 16583043.665379247, 1.0738945650766976e-06, 1.073889486799852e-06, 1.0738887250075594e-06, 0.0895843948045898, 0.07643437448464573, 0.8259004113534134, 1.2083860465848064, 1.399084253571049, 1.4941617594776306, 0.07643437448464573]
641	0.0	1.0	0.0	0.02486519893512795	1.3654665874233278	0.0014115316599286382	0.02799449426811662	0.0019507834548129867	0.018991622887044434	0.9736151105133367	[6.6, 138.0]	[0.052837046, 0.679629743, 1.164497893, 1.478465701, 1.624569617, 0.081864133, 0.101705031, 1.566387127, 2.480004081, 2.166049407, 1.92634939, 0.149729537, 0.04500414, 0.926744518, 2.414784455, 2.338987126, 2.124661812, 0.066713479]	[0.001597254, 0.028900062, 0.06262351, 0.041363395, 0.034096022, 0.001875823, 0.001931056, 0.133806646, 0.126221831, 0.293177079, 0.110612379, 0.005887058, 0.001584752, 0.02233973, 0.215544881, 0.079719995, 0.106426454, 0.001540545]	hypoxia_only	no	['t_HAF', 'k_txn2', 'k_dHAF', 'k_bHS', 'k_bHH', 'k_txnH', 'k_dH1R', 'k_dH1P', 'k_dHP', 'k_txnBH']	29.1663	[0.2399026989746154, 0.8274082850249953, 1.1690368752916342, 1.339365261218804, 1.424286879489951, 0.2399026989746154, 0.2730183454720432, 2.233771519438011, 4.120782717327709, 5.139300607197918, 5.653735966748004, 0.2730183454720432, 0.23993117617854862, 0.8283506938301759, 1.1705475490147863, 1.3411592523028841, 1.4262220923545743, 0.23993117617854862]
642	0.0	1.0	0.0	31.804807942804338	76.03089634225175	1.1656580410179522	0.02074506118229097	0.0006974541532624443	0.006842188186826796	0.3757000493652694	[6.6, 138.0]	[0.052837046, 0.679629743, 1.164497893, 1.478465701, 1.624569617, 0.081864133, 0.101705031, 1.566387127, 2.480004081, 2.166049407, 1.92634939, 0.149729537, 0.04500414, 0.926744518, 2.414784455, 2.338987126, 2.124661812, 0.066713479]	[0.001597254, 0.028900062, 0.06262351, 0.041363395, 0.034096022, 0.001875823, 0.001931056, 0.133806646, 0.126221831, 0.293177079, 0.110612379, 0.005887058, 0.001584752, 0.02233973, 0.215544881, 0.079719995, 0.106426454, 0.001540545]	hypoxia_only	no	['t_HAF', 'k_txn2', 'k_dHAF', 'k_bHS', 'k_bHH', 'k_txnH', 'k_dH1R', 'k_dH1P', 'k_dHP', 'k_txnBH']	5.7649	[0.48021316355008836, 0.8845194443385442, 1.115741144968404, 1.2310244172885074, 1.2885018298544557, 0.48021316355008836, 0.5378283788946144, 1.2078827842534507, 1.6365960977177494, 1.8505870145034748, 1.957278306970624, 0.5378283788946144, 0.4817096306904738, 0.8918404887073907, 1.1238822195160487, 1.2395742855106762, 1.2972555100105794, 0.4817096306904738]
643	0.0	1.0	0.0	19.940425047539577	0.04618608621897028	3.081942041271501	0.10198884675878706	0.010593575431495417	0.1562465968855039	0.19485889721180435	[6.6, 138.0]	[0.052837046, 0.679629743, 1.164497893, 1.478465701, 1.624569617, 0.081864133, 0.101705031, 1.566387127, 2.480004081, 2.166049407, 1.92634939, 0.149729537, 0.04500414, 0.926744518, 2.414784455, 2.338987126, 2.124661812, 0.066713479]	[0.001597254, 0.028900062, 0.06262351, 0.041363395, 0.034096022, 0.001875823, 0.001931056, 0.133806646, 0.126221831, 0.293177079, 0.110612379, 0.005887058, 0.001584752, 0.02233973, 0.215544881, 0.079719995, 0.106426454, 0.001540545]	hypoxia_only	no	['t_HAF', 'k_txn2', 'k_dHAF', 'k_bHS', 'k_bHH', 'k_txnH', 'k_dH1R', 'k_dH1P', 'k_dHP', 'k_txnBH']	5.3896	[0.0962175311869274, 0.814250775645643, 1.202117209213231, 1.3954994219434589, 1.49191506201074, 0.0962175311869274, 0.09653484801526042, 0.8538037803733446, 1.2642734008540482, 1.4689252258969425, 1.5709596178578842, 0.09653484801526042, 0.09622841754142707, 0.8174353473450487, 1.20749477228651, 1.401970660096992, 1.4989315947992954, 0.09622841754142707]
644	0.0	1.0	0.0	0.5271388188400153	1.1409740658798595	0.09208719097444076	0.0033316635946041427	9.754961489118479	0.6994447572596393	0.1551442638901213	[6.6, 138.0]	[0.052837046, 0.679629743, 1.164497893, 1.478465701, 1.624569617, 0.081864133, 0.101705031, 1.566387127, 2.480004081, 2.166049407, 1.92634939, 0.149729537, 0.04500414, 0.926744518, 2.414784455, 2.338987126, 2.124661812, 0.066713479]	[0.001597254, 0.028900062, 0.06262351, 0.041363395, 0.034096022, 0.001875823, 0.001931056, 0.133806646, 0.126221831, 0.293177079, 0.110612379, 0.005887058, 0.001584752, 0.02233973, 0.215544881, 0.079719995, 0.106426454, 0.001540545]	hypoxia_only	no	['t_HAF', 'k_txn2', 'k_dHAF', 'k_bHS', 'k_bHH', 'k_txnH', 'k_dH1R', 'k_dH1P', 'k_dHP', 'k_txnBH']	5.7242	[0.09923821054707789, 0.7852774264719705, 1.1997250964428885, 1.4063664576650432, 1.5093928088730195, 0.09923821054707789, 0.09929143814104302, 0.7880924452340241, 1.2042449182778798, 1.4117362288881543, 1.515186399064694, 0.09929143814104302, 0.0992404191156517, 0.7880802603936081, 1.2046335824267866, 1.412325071784385, 1.5158749663427504, 0.0992404191156517]
645	0.0	1.0	0.0	0.00010883539658143301	10.319319184990842	763.4954839477716	0.011798043421536225	0.0030357028777293284	0.031627038625778675	239.9147910670759	[6.6, 138.0]	[0.052837046, 0.679629743, 1.164497893, 1.478465701, 1.624569617, 0.081864133, 0.101705031, 1.566387127, 2.480004081, 2.166049407, 1.92634939, 0.149729537, 0.04500414, 0.926744518, 2.414784455, 2.338987126, 2.124661812, 0.066713479]	[0.001597254, 0.028900062, 0.06262351, 0.041363395, 0.034096022, 0.001875823, 0.001931056, 0.133806646, 0.126221831, 0.293177079, 0.110612379, 0.005887058, 0.001584752, 0.02233973, 0.215544881, 0.079719995, 0.106426454, 0.001540545]	hypoxia_only	no	['t_HAF', 'k_txn2', 'k_dHAF', 'k_bHS', 'k_bHH', 'k_txnH', 'k_dH1R', 'k_dH1P', 'k_dHP', 'k_txnBH']	495134.8398	[0.24942072915378186, 0.8448123992941762, 1.167802817629778, 1.328837933074503, 1.4091261208477612, 0.24942072915378186, 49.955860606492706, 237.99168982407642, 339.2783915985972, 389.77746852238226, 414.95507772862123, 49.955860606492706, 0.24942297675901845, 0.844816991017085, 1.1678083743973096, 1.3288439810367052, 1.4091324112558576, 0.24942297675901845]
646	0.0	1.0	0.0	3.3277821308122504	0.32968382286964826	0.46866801233953687	0.0008854872979319361	0.00017547106483662138	0.0005344247101510984	2.261807323027385	[6.6, 138.0]	[0.052837046, 0.679629743, 1.164497893, 1.478465701, 1.624569617, 0.081864133, 0.101705031, 1.566387127, 2.480004081, 2.166049407, 1.92634939, 0.149729537, 0.04500414, 0.926744518, 2.414784455, 2.338987126, 2.124661812, 0.066713479]	[0.001597254, 0.028900062, 0.06262351, 0.041363395, 0.034096022, 0.001875823, 0.001931056, 0.133806646, 0.126221831, 0.293177079, 0.110612379, 0.005887058, 0.001584752, 0.02233973, 0.215544881, 0.079719995, 0.106426454, 0.001540545]	hypoxia_only	no	['t_HAF', 'k_txn2', 'k_dHAF', 'k_bHS', 'k_bHH', 'k_txnH', 'k_dH1R', 'k_dH1P', 'k_dHP', 'k_txnBH']	2054991755.6353	[0.810223189435959, 0.9547390636391218, 1.0420775416889165, 1.0856244064643026, 1.1073357987717003, 0.810223189435959, 15373.527718822583, 17919.91008347863, 19739.89470919623, 20650.52806463357, 21104.564503018326, 15373.527718822583, 0.8265991001091267, 1.034639405264309, 1.1578784384346459, 1.2193265382139455, 1.2499630281566922, 0.8265991001091267]
647	0.0	1.0	0.0	20.779513531040877	0.071483523989601	0.10172304210872189	2.4941213128660507	0.0009805810152952149	2.4135976362643468	0.003736621833365185	[6.6, 138.0]	[0.052837046, 0.679629743, 1.164497893, 1.478465701, 1.624569617, 0.081864133, 0.101705031, 1.566387127, 2.480004081, 2.166049407, 1.92634939, 0.149729537, 0.04500414, 0.926744518, 2.414784455, 2.338987126, 2.124661812, 0.066713479]	[0.001597254, 0.028900062, 0.06262351, 0.041363395, 0.034096022, 0.001875823, 0.001931056, 0.133806646, 0.126221831, 0.293177079, 0.110612379, 0.005887058, 0.001584752, 0.02233973, 0.215544881, 0.079719995, 0.106426454, 0.001540545]	hypoxia_only	no	['t_HAF', 'k_txn2', 'k_dHAF', 'k_bHS', 'k_bHH', 'k_txnH', 'k_dH1R', 'k_dH1P', 'k_dHP', 'k_txnBH']	5.725	[0.07126693424694672, 0.8166501436739411, 1.2081270567172857, 1.4033156830281892, 1.500640182333637, 0.07126693424694672, 0.07126742293879093, 0.8167158069251145, 1.2082275490824979, 1.403431598489797, 1.5007653144746074, 0.07126742293879093, 0.07126716677200186, 0.8166593823242029, 1.208142176719844, 1.4033337089873985, 1.5006597022346106, 0.07126716677200186]
648	0.0	1.0	0.0	0.0006998755038658608	0.004141317605458697	0.005861655606062306	0.02472292481967943	7.760710268316106e-05	0.20179639978155478	0.4666720955435881	[6.6, 138.0]	[0.052837046, 0.679629743, 1.164497893, 1.478465701, 1.624569617, 0.081864133, 0.101705031, 1.566387127, 2.480004081, 2.166049407, 1.92634939, 0.149729537, 0.04500414, 0.926744518, 2.414784455, 2.338987126, 2.124661812, 0.066713479]	[0.001597254, 0.028900062, 0.06262351, 0.041363395, 0.034096022, 0.001875823, 0.001931056, 0.133806646, 0.126221831, 0.293177079, 0.110612379, 0.005887058, 0.001584752, 0.02233973, 0.215544881, 0.079719995, 0.106426454, 0.001540545]	hypoxia_only	no	['t_HAF', 'k_txn2', 'k_dHAF', 'k_bHS', 'k_bHH', 'k_txnH', 'k_dH1R', 'k_dH1P', 'k_dHP', 'k_txnBH']	5.0258	[0.09445870397146278, 0.8199298407413607, 1.2028609784285633, 1.393781173861433, 1.4889693029971802, 0.09445870397146278, 0.09504126870475074, 0.9057749393483103, 1.3366069371751421, 1.5514092988839066, 1.6585045064363275, 0.09504126870475074, 0.09445870657965508, 0.8199301506946526, 1.2028615543056382, 1.3937817466891433, 1.4889699333471325, 0.09445870657965508]
649	0.0	1.0	0.0	0.011443577988880863	0.23303667003935977	0.11455413247019698	8.743006014246491	5.510896392608667e-05	0.005779530391718424	10.921870569940067	[6.6, 138.0]	[0.052837046, 0.679629743, 1.164497893, 1.478465701, 1.624569617, 0.081864133, 0.101705031, 1.566387127, 2.480004081, 2.166049407, 1.92634939, 0.149729537, 0.04500414, 0.926744518, 2.414784455, 2.338987126, 2.124661812, 0.066713479]	[0.001597254, 0.028900062, 0.06262351, 0.041363395, 0.034096022, 0.001875823, 0.001931056, 0.133806646, 0.126221831, 0.293177079, 0.110612379, 0.005887058, 0.001584752, 0.02233973, 0.215544881, 0.079719995, 0.106426454, 0.001540545]	hypoxia_only	no	['t_HAF', 'k_txn2', 'k_dHAF', 'k_bHS', 'k_bHH', 'k_txnH', 'k_dH1R', 'k_dH1P', 'k_dHP', 'k_txnBH']	31970.5326	[0.48654390294754435, 0.8819700719743597, 1.1141030593234291, 1.2298397384388962, 1.2875432273157708, 0.48654390294754435, 29.07917764285324, 65.09917237940756, 86.56810877645003, 97.27215715916867, 102.608936528592, 29.07917764285324, 0.48666727213643424, 0.8837457104959265, 1.1168686084515003, 1.2330988327145451, 1.2910483863057693, 0.48666727213643424]
650	0.0	1.0	0.0	2.0651804016841484	41.24842743483033	0.012596882858154232	0.0007771879417996361	0.024797330442895234	6.85380423082133e-05	434.88809857866136	[6.6, 138.0]	[0.052837046, 0.679629743, 1.164497893, 1.478465701, 1.624569617, 0.081864133, 0.101705031, 1.566387127, 2.480004081, 2.166049407, 1.92634939, 0.149729537, 0.04500414, 0.926744518, 2.414784455, 2.338987126, 2.124661812, 0.066713479]	[0.001597254, 0.028900062, 0.06262351, 0.041363395, 0.034096022, 0.001875823, 0.001931056, 0.133806646, 0.126221831, 0.293177079, 0.110612379, 0.005887058, 0.001584752, 0.02233973, 0.215544881, 0.079719995, 0.106426454, 0.001540545]	hypoxia_only	no	['t_HAF', 'k_txn2', 'k_dHAF', 'k_bHS', 'k_bHH', 'k_txnH', 'k_dH1R', 'k_dH1P', 'k_dHP', 'k_txnBH']	866184596237571.5	[0.8099751968608618, 0.959091997980711, 1.0423888604484093, 1.0839190167442991, 1.1046249279657185, 0.8099751968608618, 0.003916705330552113, 29431015.756141614, 5.566849825936949, 5.56685020517043, 5.566850366411117, 0.003916705330552113, 0.8102946019725771, 0.9613950388927972, 1.0456655936500556, 1.087681215340276, 1.1086291767932672, 0.8102946019725771]
651	0.0	1.0	0.0	0.31236583948789465	0.00916285021066692	6.777153694278305	1.3613413976752	7.462612476239553	0.056194981571575084	0.003975326373836013	[6.6, 138.0]	[0.052837046, 0.679629743, 1.164497893, 1.478465701, 1.624569617, 0.081864133, 0.101705031, 1.566387127, 2.480004081, 2.166049407, 1.92634939, 0.149729537, 0.04500414, 0.926744518, 2.414784455, 2.338987126, 2.124661812, 0.066713479]	[0.001597254, 0.028900062, 0.06262351, 0.041363395, 0.034096022, 0.001875823, 0.001931056, 0.133806646, 0.126221831, 0.293177079, 0.110612379, 0.005887058, 0.001584752, 0.02233973, 0.215544881, 0.079719995, 0.106426454, 0.001540545]	hypoxia_only	no	['t_HAF', 'k_txn2', 'k_dHAF', 'k_bHS', 'k_bHH', 'k_txnH', 'k_dH1R', 'k_dH1P', 'k_dHP', 'k_txnBH']	10.3155	[0.6501622966018977, 0.9307740281811032, 1.078387296245722, 1.1519890940406703, 1.1886872849306078, 0.6501622966018977, 0.6502199110712633, 0.9308959300049564, 1.0785431672859693, 1.1521618558098854, 1.188868544839073, 0.6502199110712633, 0.6501623190353029, 0.9307770541468658, 1.078392561678931, 1.1519954417848668, 1.188694229151761, 0.6501623190353029]
652	0.0	1.0	0.0	5.664439718751522	1.9736060091861563	0.020968305292051036	13.499070039648544	0.15526189853779113	0.6031761568107821	0.10820283518370963	[6.6, 138.0]	[0.052837046, 0.679629743, 1.164497893, 1.478465701, 1.624569617, 0.081864133, 0.101705031, 1.566387127, 2.480004081, 2.166049407, 1.92634939, 0.149729537, 0.04500414, 0.926744518, 2.414784455, 2.338987126, 2.124661812, 0.066713479]	[0.001597254, 0.028900062, 0.06262351, 0.041363395, 0.034096022, 0.001875823, 0.001931056, 0.133806646, 0.126221831, 0.293177079, 0.110612379, 0.005887058, 0.001584752, 0.02233973, 0.215544881, 0.079719995, 0.106426454, 0.001540545]	hypoxia_only	no	['t_HAF', 'k_txn2', 'k_dHAF', 'k_bHS', 'k_bHH', 'k_txnH', 'k_dH1R', 'k_dH1P', 'k_dHP', 'k_txnBH']	5.4531	[0.04618802944020312, 0.786592589351314, 1.2123003734301494, 1.4245486364923972, 1.5303703712859367, 0.04618802944020312, 0.046210149435177664, 0.7932885656267636, 1.222963685278822, 1.4371897651682068, 1.5439976376243154, 0.046210149435177664, 0.046200617999182444, 0.7960065545910582, 1.2280276719425431, 1.4434236116815324, 1.5508146979968795, 0.046200617999182444]
653	0.0	1.0	0.0	77.62397192491082	0.14752982180164614	243.55352872284413	15.522461021206137	0.008149095419031624	0.33713596868799844	33.182030218786494	[6.6, 138.0]	[0.052837046, 0.679629743, 1.164497893, 1.478465701, 1.624569617, 0.081864133, 0.101705031, 1.566387127, 2.480004081, 2.166049407, 1.92634939, 0.149729537, 0.04500414, 0.926744518, 2.414784455, 2.338987126, 2.124661812, 0.066713479]	[0.001597254, 0.028900062, 0.06262351, 0.041363395, 0.034096022, 0.001875823, 0.001931056, 0.133806646, 0.126221831, 0.293177079, 0.110612379, 0.005887058, 0.001584752, 0.02233973, 0.215544881, 0.079719995, 0.106426454, 0.001540545]	hypoxia_only	no	['t_HAF', 'k_txn2', 'k_dHAF', 'k_bHS', 'k_bHH', 'k_txnH', 'k_dH1R', 'k_dH1P', 'k_dHP', 'k_txnBH']	198.6746	[0.12287958673023895, 0.7958896433683907, 1.1947696935099408, 1.3936516910281713, 1.4928093853632585, 0.12287958673023895, 0.130329595602093, 0.9192187374337447, 1.3785787607758022, 1.6076146069747748, 1.7218062769150875, 0.130329595602093, 0.12788688258869674, 4.268230113444472, 8.33227991452331, 10.374102682721539, 11.39214224992313, 0.12788688258869674]
654	0.0	1.0	0.0	8.393918562304568	22.159157632473782	0.049882346106221616	0.7343636985332828	4.649156078545436	2.9154566191364994e-05	101.59909201107558	[6.6, 138.0]	[0.052837046, 0.679629743, 1.164497893, 1.478465701, 1.624569617, 0.081864133, 0.101705031, 1.566387127, 2.480004081, 2.166049407, 1.92634939, 0.149729537, 0.04500414, 0.926744518, 2.414784455, 2.338987126, 2.124661812, 0.066713479]	[0.001597254, 0.028900062, 0.06262351, 0.041363395, 0.034096022, 0.001875823, 0.001931056, 0.133806646, 0.126221831, 0.293177079, 0.110612379, 0.005887058, 0.001584752, 0.02233973, 0.215544881, 0.079719995, 0.106426454, 0.001540545]	hypoxia_only	no	['t_HAF', 'k_txn2', 'k_dHAF', 'k_bHS', 'k_bHH', 'k_txnH', 'k_dH1R', 'k_dH1P', 'k_dHP', 'k_txnBH']	98842805.7765	[0.4009850402759747, 0.8795689044172453, 1.1341163218770904, 1.2610274654391513, 1.324302267990538, 0.4009850402759747, 2566.083102541836, 3867.677362268256, 4563.803297623934, 4910.87489176744, 5083.916175679458, 2566.083102541836, 0.4056421867668789, 0.9078721369244453, 1.1741976505425065, 1.3069810354883524, 1.373183594442733, 0.4056421867668789]
655	0.0	1.0	0.0	0.011938319926071849	0.8138885026048739	112.49848097012804	14.133270848007145	0.00027651396822596814	0.002893050154293413	0.0017388709351227327	[6.6, 138.0]	[0.052837046, 0.679629743, 1.164497893, 1.478465701, 1.624569617, 0.081864133, 0.101705031, 1.566387127, 2.480004081, 2.166049407, 1.92634939, 0.149729537, 0.04500414, 0.926744518, 2.414784455, 2.338987126, 2.124661812, 0.066713479]	[0.001597254, 0.028900062, 0.06262351, 0.041363395, 0.034096022, 0.001875823, 0.001931056, 0.133806646, 0.126221831, 0.293177079, 0.110612379, 0.005887058, 0.001584752, 0.02233973, 0.215544881, 0.079719995, 0.106426454, 0.001540545]	hypoxia_only	no	['t_HAF', 'k_txn2', 'k_dHAF', 'k_bHS', 'k_bHH', 'k_txnH', 'k_dH1R', 'k_dH1P', 'k_dHP', 'k_txnBH']	11.9277	[0.771890727134589, 0.9521955843964475, 1.050961327264781, 1.1001923389268906, 1.1247600222772909, 0.771890727134589, 0.7719227560349162, 0.9522442744224288, 1.0510203659127955, 1.100267723587463, 1.1248235047368353, 0.7719227560349162, 0.7718905765337603, 0.952196123608437, 1.0509630639672292, 1.1002063944035239, 1.124760639980284, 0.7718905765337603]
656	0.0	1.0	0.0	0.11787198455706509	0.011204340238610996	2.715511523341018	0.00020460049170430337	0.8939135457239167	1.235206593269182	0.04296886127832337	[6.6, 138.0]	[0.052837046, 0.679629743, 1.164497893, 1.478465701, 1.624569617, 0.081864133, 0.101705031, 1.566387127, 2.480004081, 2.166049407, 1.92634939, 0.149729537, 0.04500414, 0.926744518, 2.414784455, 2.338987126, 2.124661812, 0.066713479]	[0.001597254, 0.028900062, 0.06262351, 0.041363395, 0.034096022, 0.001875823, 0.001931056, 0.133806646, 0.126221831, 0.293177079, 0.110612379, 0.005887058, 0.001584752, 0.02233973, 0.215544881, 0.079719995, 0.106426454, 0.001540545]	hypoxia_only	no	['t_HAF', 'k_txn2', 'k_dHAF', 'k_bHS', 'k_bHH', 'k_txnH', 'k_dH1R', 'k_dH1P', 'k_dHP', 'k_txnBH']	5.7772	[0.08687161278681235, 0.8258784087561587, 1.2049923972816823, 1.3940093019965474, 1.4882482791787996, 0.08687161278681235, 0.08687983581694866, 0.8271837896907711, 1.2069806507590364, 1.3963403952473943, 1.4907487054137822, 0.08687983581694866, 0.0868719070733755, 0.82588054980958, 1.2049959233827452, 1.3940135189994165, 1.4882528381333713, 0.0868719070733755]
657	0.0	1.0	0.0	0.0002328158334874479	0.003728172612807987	0.008050788069441692	0.002368667826945807	0.011244395217973472	0.005232870182269486	13.821100587813659	[6.6, 138.0]	[0.052837046, 0.679629743, 1.164497893, 1.478465701, 1.624569617, 0.081864133, 0.101705031, 1.566387127, 2.480004081, 2.166049407, 1.92634939, 0.149729537, 0.04500414, 0.926744518, 2.414784455, 2.338987126, 2.124661812, 0.066713479]	[0.001597254, 0.028900062, 0.06262351, 0.041363395, 0.034096022, 0.001875823, 0.001931056, 0.133806646, 0.126221831, 0.293177079, 0.110612379, 0.005887058, 0.001584752, 0.02233973, 0.215544881, 0.079719995, 0.106426454, 0.001540545]	hypoxia_only	no	['t_HAF', 'k_txn2', 'k_dHAF', 'k_bHS', 'k_bHH', 'k_txnH', 'k_dH1R', 'k_dH1P', 'k_dHP', 'k_txnBH']	128241428374213.28	[0.49149072547349554, 0.8804210363280718, 1.1128470679699696, 1.2287318884725866, 1.2865092817558763, 0.49149072547349554, 2046898.126455333, 4117862.4400050035, 5337881.273853829, 5946157.839525983, 6249429.9031994585, 2046898.126455333, 0.49149085829131295, 0.8804281038278562, 1.1128601377201925, 1.2287480356828284, 1.2865269085968807, 0.49149085829131295]
658	0.0	1.0	0.0	84.35096163550581	10.182430415571842	174.52151170186198	0.011463249091810596	2.0650037358512338e-05	0.049993595637296974	0.002196475636063257	[6.6, 138.0]	[0.052837046, 0.679629743, 1.164497893, 1.478465701, 1.624569617, 0.081864133, 0.101705031, 1.566387127, 2.480004081, 2.166049407, 1.92634939, 0.149729537, 0.04500414, 0.926744518, 2.414784455, 2.338987126, 2.124661812, 0.066713479]	[0.001597254, 0.028900062, 0.06262351, 0.041363395, 0.034096022, 0.001875823, 0.001931056, 0.133806646, 0.126221831, 0.293177079, 0.110612379, 0.005887058, 0.001584752, 0.02233973, 0.215544881, 0.079719995, 0.106426454, 0.001540545]	hypoxia_only	no	['t_HAF', 'k_txn2', 'k_dHAF', 'k_bHS', 'k_bHH', 'k_txnH', 'k_dH1R', 'k_dH1P', 'k_dHP', 'k_txnBH']	7.5392	[0.3857445850814261, 0.8671777206969111, 1.1369888171634257, 1.2715102938450131, 1.338578583213224, 0.3857445850814261, 0.3857842268112166, 0.867737517310267, 1.1378559114606248, 1.272532575518515, 1.339679070495606, 0.3857842268112166, 0.3858692213349771, 0.8676576464846606, 1.137667901915586, 1.2722891110391406, 1.3394067111533878, 0.3858692213349771]
659	0.0	1.0	0.0	1.1484377378028974	0.003133737773990478	317.82702384863626	0.11138661732824098	0.0004753482317920486	4.5558299022482475e-05	4.473483267662128	[6.6, 138.0]	[0.052837046, 0.679629743, 1.164497893, 1.478465701, 1.624569617, 0.081864133, 0.101705031, 1.566387127, 2.480004081, 2.166049407, 1.92634939, 0.149729537, 0.04500414, 0.926744518, 2.414784455, 2.338987126, 2.124661812, 0.066713479]	[0.001597254, 0.028900062, 0.06262351, 0.041363395, 0.034096022, 0.001875823, 0.001931056, 0.133806646, 0.126221831, 0.293177079, 0.110612379, 0.005887058, 0.001584752, 0.02233973, 0.215544881, 0.079719995, 0.106426454, 0.001540545]	hypoxia_only	no	['t_HAF', 'k_txn2', 'k_dHAF', 'k_bHS', 'k_bHH', 'k_txnH', 'k_dH1R', 'k_dH1P', 'k_dHP', 'k_txnBH']	23.2531	[0.9914109511668037, 0.9980739757650928, 1.0019115076369287, 1.003824828670248, 1.0047787367609269, 0.9914109511668037, 2.595301575927231, 2.6181142011800405, 2.631921591104773, 2.638805775753368, 2.6422380506967884, 2.595301575927231, 0.9920278968337798, 1.0017070867233702, 1.0074180193233386, 1.0102653551885639, 1.0116849644915702, 0.9920278968337798]
660	0.0	1.0	0.0	4.838972348700146	0.36729423122647814	0.2595293772233859	0.09403843658437314	0.026670336349956827	0.0010746499100139294	0.001109370123345068	[6.6, 138.0]	[0.052837046, 0.679629743, 1.164497893, 1.478465701, 1.624569617, 0.081864133, 0.101705031, 1.566387127, 2.480004081, 2.166049407, 1.92634939, 0.149729537, 0.04500414, 0.926744518, 2.414784455, 2.338987126, 2.124661812, 0.066713479]	[0.001597254, 0.028900062, 0.06262351, 0.041363395, 0.034096022, 0.001875823, 0.001931056, 0.133806646, 0.126221831, 0.293177079, 0.110612379, 0.005887058, 0.001584752, 0.02233973, 0.215544881, 0.079719995, 0.106426454, 0.001540545]	hypoxia_only	no	['t_HAF', 'k_txn2', 'k_dHAF', 'k_bHS', 'k_bHH', 'k_txnH', 'k_dH1R', 'k_dH1P', 'k_dHP', 'k_txnBH']	11.1987	[0.7223273386184108, 0.9339475996403832, 1.06157575220896, 1.125210876142161, 1.1569384333900843, 0.7223273386184108, 0.7228900942183077, 0.9348104745528347, 1.0626481524541151, 1.1263883672505162, 1.1581682265752418, 0.7228900942183077, 0.722346882143796, 0.9340502400832225, 1.0617336538676674, 1.125396270753754, 1.1571378017512886, 0.722346882143796]
661	0.0	1.0	0.0	0.035472073159583034	45.77313468826978	0.009748158660117611	0.0011440033827336271	0.007230464251066136	6.961651587623431e-05	223.60208737693955	[6.6, 138.0]	[0.052837046, 0.679629743, 1.164497893, 1.478465701, 1.624569617, 0.081864133, 0.101705031, 1.566387127, 2.480004081, 2.166049407, 1.92634939, 0.149729537, 0.04500414, 0.926744518, 2.414784455, 2.338987126, 2.124661812, 0.066713479]	[0.001597254, 0.028900062, 0.06262351, 0.041363395, 0.034096022, 0.001875823, 0.001931056, 0.133806646, 0.126221831, 0.293177079, 0.110612379, 0.005887058, 0.001584752, 0.02233973, 0.215544881, 0.079719995, 0.106426454, 0.001540545]	hypoxia_only	no	['t_HAF', 'k_txn2', 'k_dHAF', 'k_bHS', 'k_bHH', 'k_txnH', 'k_dH1R', 'k_dH1P', 'k_dHP', 'k_txnBH']	928711753397.878	[0.9759579203013051, 0.9942029501192162, 1.005326907689096, 1.0108734371847417, 1.0136387847056407, 0.9759579203013051, 1.8930077789504167, 963698.4854384762, 23.57552395671515, 25.517863511746633, 26.48626651953162, 1.8930077789504167, 0.9759638624710616, 0.9942652886654638, 1.0054178935360714, 1.0109787022448833, 1.0137511763943567, 0.9759638624710616]
662	0.0	1.0	0.0	1.526633646810123	39.62997295100332	889.5527946960681	0.9285053357944659	0.004424092775747002	0.13344719743014266	0.4348656362523767	[6.6, 138.0]	[0.052837046, 0.679629743, 1.164497893, 1.478465701, 1.624569617, 0.081864133, 0.101705031, 1.566387127, 2.480004081, 2.166049407, 1.92634939, 0.149729537, 0.04500414, 0.926744518, 2.414784455, 2.338987126, 2.124661812, 0.066713479]	[0.001597254, 0.028900062, 0.06262351, 0.041363395, 0.034096022, 0.001875823, 0.001931056, 0.133806646, 0.126221831, 0.293177079, 0.110612379, 0.005887058, 0.001584752, 0.02233973, 0.215544881, 0.079719995, 0.106426454, 0.001540545]	hypoxia_only	no	['t_HAF', 'k_txn2', 'k_dHAF', 'k_bHS', 'k_bHH', 'k_txnH', 'k_dH1R', 'k_dH1P', 'k_dHP', 'k_txnBH']	5.8577	[0.12968374500063082, 0.8137742676911159, 1.1942081682490775, 1.383883227725303, 1.478450591333873, 0.12968374500063082, 0.12992237644021165, 0.8164358207381192, 1.1981244302571283, 1.3884250368499853, 1.483304294145397, 0.12992237644021165, 0.130043595155461, 0.8191167024008074, 1.2022035381536775, 1.393201213001266, 1.4884280130174512, 0.130043595155461]
663	0.0	1.0	0.0	0.04768226023016425	0.0012375063090478125	30.63885713123577	0.15160169026048703	1.9448361241050183e-05	9.144771115755287e-05	1.6075400063909664	[6.6, 138.0]	[0.052837046, 0.679629743, 1.164497893, 1.478465701, 1.624569617, 0.081864133, 0.101705031, 1.566387127, 2.480004081, 2.166049407, 1.92634939, 0.149729537, 0.04500414, 0.926744518, 2.414784455, 2.338987126, 2.124661812, 0.066713479]	[0.001597254, 0.028900062, 0.06262351, 0.041363395, 0.034096022, 0.001875823, 0.001931056, 0.133806646, 0.126221831, 0.293177079, 0.110612379, 0.005887058, 0.001584752, 0.02233973, 0.215544881, 0.079719995, 0.106426454, 0.001540545]	hypoxia_only	no	['t_HAF', 'k_txn2', 'k_dHAF', 'k_bHS', 'k_bHH', 'k_txnH', 'k_dH1R', 'k_dH1P', 'k_dHP', 'k_txnBH']	23.6086	[0.9845972871333769, 0.9965314105570368, 1.0034270646718284, 1.0068650714938001, 1.0085791661439578, 0.9845972871333769, 2.60704469141506, 2.656960385815442, 2.6886324350876674, 2.7044284738797515, 2.7123038913712496, 2.60704469141506, 0.9846020583465099, 0.9965762671568603, 1.0035000647043189, 1.0069521266054662, 1.008673209937078, 0.9846020583465099]
664	0.0	1.0	0.0	0.025737155702467967	15.952214407840813	0.007223502571901995	1.228211118272797	0.0033013275549048874	2.305927574090503e-05	0.6781409218993656	[6.6, 138.0]	[0.052837046, 0.679629743, 1.164497893, 1.478465701, 1.624569617, 0.081864133, 0.101705031, 1.566387127, 2.480004081, 2.166049407, 1.92634939, 0.149729537, 0.04500414, 0.926744518, 2.414784455, 2.338987126, 2.124661812, 0.066713479]	[0.001597254, 0.028900062, 0.06262351, 0.041363395, 0.034096022, 0.001875823, 0.001931056, 0.133806646, 0.126221831, 0.293177079, 0.110612379, 0.005887058, 0.001584752, 0.02233973, 0.215544881, 0.079719995, 0.106426454, 0.001540545]	hypoxia_only	no	['t_HAF', 'k_txn2', 'k_dHAF', 'k_bHS', 'k_bHH', 'k_txnH', 'k_dH1R', 'k_dH1P', 'k_dHP', 'k_txnBH']	37.0769	[0.9884896525646054, 0.9972159995146785, 1.0025497989961962, 1.0052092975821765, 1.006535251342343, 0.9884896525646054, 3.2987780009795906, 3.3416098142086033, 3.3843207839082057, 3.407751433029529, 3.4196466255752007, 3.2987780009795906, 0.9884944590408625, 0.9972677932240271, 1.0026257530503686, 1.0052972946121135, 1.0066292554720397, 0.9884944590408625]
665	0.0	1.0	0.0	0.011016007814682106	0.0017226198889877158	280.6281643629228	0.0008340150509994496	0.080413175871749	0.17348780370062988	25.61169120591456	[6.6, 138.0]	[0.052837046, 0.679629743, 1.164497893, 1.478465701, 1.624569617, 0.081864133, 0.101705031, 1.566387127, 2.480004081, 2.166049407, 1.92634939, 0.149729537, 0.04500414, 0.926744518, 2.414784455, 2.338987126, 2.124661812, 0.066713479]	[0.001597254, 0.028900062, 0.06262351, 0.041363395, 0.034096022, 0.001875823, 0.001931056, 0.133806646, 0.126221831, 0.293177079, 0.110612379, 0.005887058, 0.001584752, 0.02233973, 0.215544881, 0.079719995, 0.106426454, 0.001540545]	hypoxia_only	no	['t_HAF', 'k_txn2', 'k_dHAF', 'k_bHS', 'k_bHH', 'k_txnH', 'k_dH1R', 'k_dH1P', 'k_dHP', 'k_txnBH']	2640541.6543	[0.10303054933251896, 0.8211926608101984, 1.2009151754397118, 1.390235541094964, 1.484626073322607, 0.10303054933251896, 0.1685266849756643, 489.56944184418506, 774.3873419997899, 916.3905911464632, 987.1899523923988, 0.1685266849756643, 0.10303060011588806, 0.8212953165820004, 1.201096322397685, 1.3904558624626362, 1.4848659553692725, 0.10303060011588806]
666	0.0	1.0	0.0	0.029166181082327467	2.1025911517248077	665.4819746925941	0.006997224426424186	0.008990160949992313	0.0030562885850882212	0.0020714743223411566	[6.6, 138.0]	[0.052837046, 0.679629743, 1.164497893, 1.478465701, 1.624569617, 0.081864133, 0.101705031, 1.566387127, 2.480004081, 2.166049407, 1.92634939, 0.149729537, 0.04500414, 0.926744518, 2.414784455, 2.338987126, 2.124661812, 0.066713479]	[0.001597254, 0.028900062, 0.06262351, 0.041363395, 0.034096022, 0.001875823, 0.001931056, 0.133806646, 0.126221831, 0.293177079, 0.110612379, 0.005887058, 0.001584752, 0.02233973, 0.215544881, 0.079719995, 0.106426454, 0.001540545]	hypoxia_only	no	['t_HAF', 'k_txn2', 'k_dHAF', 'k_bHS', 'k_bHH', 'k_txnH', 'k_dH1R', 'k_dH1P', 'k_dHP', 'k_txnBH']	10.5765	[0.6737560814735184, 0.9276621412306855, 1.0726534612732057, 1.1449436689798782, 1.180984647042712, 0.6737560814735184, 0.6742011924022919, 0.9284966995981697, 1.0737286755951043, 1.1461384196344186, 1.182239253412646, 0.6742011924022919, 0.6737562328515903, 0.9276638173752955, 1.0726554556895473, 1.1449459316515411, 1.1809875689130107, 0.6737562328515903]
667	0.0	1.0	0.0	0.03678649146634965	0.26774437423330455	86.79135816418295	82.60224592140837	0.008449638129453343	7.95343919017322	590.6205669607873	[6.6, 138.0]	[0.052837046, 0.679629743, 1.164497893, 1.478465701, 1.624569617, 0.081864133, 0.101705031, 1.566387127, 2.480004081, 2.166049407, 1.92634939, 0.149729537, 0.04500414, 0.926744518, 2.414784455, 2.338987126, 2.124661812, 0.066713479]	[0.001597254, 0.028900062, 0.06262351, 0.041363395, 0.034096022, 0.001875823, 0.001931056, 0.133806646, 0.126221831, 0.293177079, 0.110612379, 0.005887058, 0.001584752, 0.02233973, 0.215544881, 0.079719995, 0.106426454, 0.001540545]	hypoxia_only	no	['t_HAF', 'k_txn2', 'k_dHAF', 'k_bHS', 'k_bHH', 'k_txnH', 'k_dH1R', 'k_dH1P', 'k_dHP', 'k_txnBH']	4.5733	[0.17946106276786913, 0.8470805070889552, 1.184409776534579, 1.3525972487889975, 1.4364514048195995, 0.17946106276786913, 0.20566058345130414, 1.7096451131622539, 2.4650085334997702, 2.8416192362325963, 3.02938816068328, 0.20566058345130414, 0.17948033363046506, 0.8678095724154732, 1.2204054543423422, 1.396210627402598, 1.4838627945636327, 0.17948033363046506]
668	0.0	1.0	0.0	29.250109145037083	0.19131761305647263	0.035649012215030564	0.00012323359938300437	2.786920519666046	0.706684290951429	0.009926874105263394	[6.6, 138.0]	[0.052837046, 0.679629743, 1.164497893, 1.478465701, 1.624569617, 0.081864133, 0.101705031, 1.566387127, 2.480004081, 2.166049407, 1.92634939, 0.149729537, 0.04500414, 0.926744518, 2.414784455, 2.338987126, 2.124661812, 0.066713479]	[0.001597254, 0.028900062, 0.06262351, 0.041363395, 0.034096022, 0.001875823, 0.001931056, 0.133806646, 0.126221831, 0.293177079, 0.110612379, 0.005887058, 0.001584752, 0.02233973, 0.215544881, 0.079719995, 0.106426454, 0.001540545]	hypoxia_only	no	['t_HAF', 'k_txn2', 'k_dHAF', 'k_bHS', 'k_bHH', 'k_txnH', 'k_dH1R', 'k_dH1P', 'k_dHP', 'k_txnBH']	5.7686	[0.08967872348013886, 0.806014064360583, 1.2031775598745522, 1.4012017376497643, 1.4999279146349613, 0.08967872348013886, 0.0896819222564383, 0.8063656048994551, 1.2037240537025649, 1.4018475588115034, 1.500623680358315, 0.0896819222564383, 0.08967966368070969, 0.8062140956459622, 1.2035137725618799, 1.401603764250189, 1.5003651082294311, 0.08967966368070969]
669	0.0	1.0	0.0	0.0029759825685277803	0.00017213321131321648	2.395849070073436	1.8791154111508355	0.0001065242383899415	3.3154347697658104	0.02431350320049798	[6.6, 138.0]	[0.052837046, 0.679629743, 1.164497893, 1.478465701, 1.624569617, 0.081864133, 0.101705031, 1.566387127, 2.480004081, 2.166049407, 1.92634939, 0.149729537, 0.04500414, 0.926744518, 2.414784455, 2.338987126, 2.124661812, 0.066713479]	[0.001597254, 0.028900062, 0.06262351, 0.041363395, 0.034096022, 0.001875823, 0.001931056, 0.133806646, 0.126221831, 0.293177079, 0.110612379, 0.005887058, 0.001584752, 0.02233973, 0.215544881, 0.079719995, 0.106426454, 0.001540545]	hypoxia_only	no	['t_HAF', 'k_txn2', 'k_dHAF', 'k_bHS', 'k_bHH', 'k_txnH', 'k_dH1R', 'k_dH1P', 'k_dHP', 'k_txnBH']	5.7554	[0.07778424378670525, 0.8253838501833035, 1.2071032627282778, 1.3974192128014593, 1.492309430500254, 0.07778424378670525, 0.07778575525602265, 0.8256932425275263, 1.2075735107920056, 1.3979727894661313, 1.4928952690973105, 0.07778575525602265, 0.07778424459173754, 0.82538385074572, 1.2071032628940643, 1.3974192142602784, 1.4923093823439586, 0.07778424459173754]
670	0.0	1.0	0.0	0.004526274871519971	1.454582286498022	128.59227400499148	7.999884102236794	0.005263982806617917	3.770165244370142	0.40746345275018214	[6.6, 138.0]	[0.052837046, 0.679629743, 1.164497893, 1.478465701, 1.624569617, 0.081864133, 0.101705031, 1.566387127, 2.480004081, 2.166049407, 1.92634939, 0.149729537, 0.04500414, 0.926744518, 2.414784455, 2.338987126, 2.124661812, 0.066713479]	[0.001597254, 0.028900062, 0.06262351, 0.041363395, 0.034096022, 0.001875823, 0.001931056, 0.133806646, 0.126221831, 0.293177079, 0.110612379, 0.005887058, 0.001584752, 0.02233973, 0.215544881, 0.079719995, 0.106426454, 0.001540545]	hypoxia_only	no	['t_HAF', 'k_txn2', 'k_dHAF', 'k_bHS', 'k_bHH', 'k_txnH', 'k_dH1R', 'k_dH1P', 'k_dHP', 'k_txnBH']	5.9895	[0.13735834172677674, 0.8397560923737374, 1.1939037196389342, 1.3704741732392307, 1.4585076730213213, 0.13735834172677674, 0.13739196148384658, 0.8412850210347852, 1.1961866034451152, 1.3731333155759875, 1.4613540181010314, 0.13739196148384658, 0.1373581066317423, 0.8397764539455783, 1.193938787720095, 1.3705165394165642, 1.4585537316943913, 0.1373581066317423]
671	0.0	1.0	0.0	0.0013372879763232219	0.00045942638919593565	32.48172268034775	7.808117220082562	0.002198548153180649	3.543233552218819e-05	0.0260613592087917	[6.6, 138.0]	[0.052837046, 0.679629743, 1.164497893, 1.478465701, 1.624569617, 0.081864133, 0.101705031, 1.566387127, 2.480004081, 2.166049407, 1.92634939, 0.149729537, 0.04500414, 0.926744518, 2.414784455, 2.338987126, 2.124661812, 0.066713479]	[0.001597254, 0.028900062, 0.06262351, 0.041363395, 0.034096022, 0.001875823, 0.001931056, 0.133806646, 0.126221831, 0.293177079, 0.110612379, 0.005887058, 0.001584752, 0.02233973, 0.215544881, 0.079719995, 0.106426454, 0.001540545]	hypoxia_only	no	['t_HAF', 'k_txn2', 'k_dHAF', 'k_bHS', 'k_bHH', 'k_txnH', 'k_dH1R', 'k_dH1P', 'k_dHP', 'k_txnBH']	15.5082	[0.9957127994366154, 0.9990905032059977, 1.0009571247467521, 1.001887788833036, 1.002351783777599, 0.9957127994366154, 0.9979476948959383, 1.0013397411731084, 1.0032146352532545, 1.004149423012897, 1.004615485888258, 0.9979476948959383, 0.9957128569380594, 0.9990905373523586, 1.0009571481650472, 1.001887808590217, 1.0023519032512873, 0.9957128569380594]
672	0.0	1.0	0.0	1.5159885447885957	0.0001646941679016686	0.029871311438708706	3.688056336325207	3.472369867828894	0.0195953142782358	0.004349717672547634	[6.6, 138.0]	[0.052837046, 0.679629743, 1.164497893, 1.478465701, 1.624569617, 0.081864133, 0.101705031, 1.566387127, 2.480004081, 2.166049407, 1.92634939, 0.149729537, 0.04500414, 0.926744518, 2.414784455, 2.338987126, 2.124661812, 0.066713479]	[0.001597254, 0.028900062, 0.06262351, 0.041363395, 0.034096022, 0.001875823, 0.001931056, 0.133806646, 0.126221831, 0.293177079, 0.110612379, 0.005887058, 0.001584752, 0.02233973, 0.215544881, 0.079719995, 0.106426454, 0.001540545]	hypoxia_only	no	['t_HAF', 'k_txn2', 'k_dHAF', 'k_bHS', 'k_bHH', 'k_txnH', 'k_dH1R', 'k_dH1P', 'k_dHP', 'k_txnBH']	11.292	[0.7251509032844945, 0.9469234726343547, 1.061660968912908, 1.1188706487119748, 1.1473940064562678, 0.7251509032844945, 0.7253241617118928, 0.9472338355979246, 1.0620468612988236, 1.1192926965278693, 1.1478293328181586, 0.7253241617118928, 0.7251501822986183, 0.9469233875974541, 1.061661264487755, 1.1188711339488233, 1.1473945893158926, 0.7251501822986183]
673	0.0	1.0	0.0	0.9315408340131972	1.9976810046387812	19.353979986862306	4.202588281135435	0.000892160538375445	0.04545505560567063	1.6437732913142413	[6.6, 138.0]	[0.052837046, 0.679629743, 1.164497893, 1.478465701, 1.624569617, 0.081864133, 0.101705031, 1.566387127, 2.480004081, 2.166049407, 1.92634939, 0.149729537, 0.04500414, 0.926744518, 2.414784455, 2.338987126, 2.124661812, 0.066713479]	[0.001597254, 0.028900062, 0.06262351, 0.041363395, 0.034096022, 0.001875823, 0.001931056, 0.133806646, 0.126221831, 0.293177079, 0.110612379, 0.005887058, 0.001584752, 0.02233973, 0.215544881, 0.079719995, 0.106426454, 0.001540545]	hypoxia_only	no	['t_HAF', 'k_txn2', 'k_dHAF', 'k_bHS', 'k_bHH', 'k_txnH', 'k_dH1R', 'k_dH1P', 'k_dHP', 'k_txnBH']	4.81	[0.20721016938729664, 0.8322566501398173, 1.1770180133330754, 1.3489075996997124, 1.434607567440098, 0.20721016938729664, 0.21760526902167251, 0.9580713602801091, 1.3677761644210336, 1.5720449701082788, 1.6738884514201327, 0.21760526902167251, 0.20820580040767414, 0.8716338953515456, 1.2381543220663531, 1.4208924446799078, 1.5120012259862703, 0.20820580040767414]
674	0.0	1.0	0.0	0.001044610379451337	0.0008137683654329511	21.649686786565805	5.487400196204047	0.8574735767574708	9.558076522183987	257.0165978862182	[6.6, 138.0]	[0.052837046, 0.679629743, 1.164497893, 1.478465701, 1.624569617, 0.081864133, 0.101705031, 1.566387127, 2.480004081, 2.166049407, 1.92634939, 0.149729537, 0.04500414, 0.926744518, 2.414784455, 2.338987126, 2.124661812, 0.066713479]	[0.001597254, 0.028900062, 0.06262351, 0.041363395, 0.034096022, 0.001875823, 0.001931056, 0.133806646, 0.126221831, 0.293177079, 0.110612379, 0.005887058, 0.001584752, 0.02233973, 0.215544881, 0.079719995, 0.106426454, 0.001540545]	hypoxia_only	no	['t_HAF', 'k_txn2', 'k_dHAF', 'k_bHS', 'k_bHH', 'k_txnH', 'k_dH1R', 'k_dH1P', 'k_dHP', 'k_txnBH']	198.3664	[0.08337497871454991, 0.8276549377041609, 1.2059186725261115, 1.3945117488412484, 1.4885396622139295, 0.08337497871454991, 0.08978806459158889, 5.680130270051803, 8.607516506550096, 10.067039918395407, 10.794722714047099, 0.08978806459158889, 0.08337497892898713, 0.8276559823577048, 1.2059204904152303, 1.3945139521736538, 1.4885420576801414, 0.08337497892898713]
675	0.0	1.0	0.0	0.010542494934344566	5.068536180721164	0.011514706135621779	67.554150105717	0.00027178917733922207	0.01857225820659925	3.6760601408343656	[6.6, 138.0]	[0.052837046, 0.679629743, 1.164497893, 1.478465701, 1.624569617, 0.081864133, 0.101705031, 1.566387127, 2.480004081, 2.166049407, 1.92634939, 0.149729537, 0.04500414, 0.926744518, 2.414784455, 2.338987126, 2.124661812, 0.066713479]	[0.001597254, 0.028900062, 0.06262351, 0.041363395, 0.034096022, 0.001875823, 0.001931056, 0.133806646, 0.126221831, 0.293177079, 0.110612379, 0.005887058, 0.001584752, 0.02233973, 0.215544881, 0.079719995, 0.106426454, 0.001540545]	hypoxia_only	no	['t_HAF', 'k_txn2', 'k_dHAF', 'k_bHS', 'k_bHH', 'k_txnH', 'k_dH1R', 'k_dH1P', 'k_dHP', 'k_txnBH']	2619.6996	[0.2568056225496381, 0.8340523782082814, 1.1654405756100448, 1.3306628294637144, 1.4130385941683214, 0.2568056225496381, 0.467206433605047, 14.86977178693143, 25.89204305509429, 31.388966750187162, 34.12959891954898, 0.467206433605047, 0.25684559001579177, 0.8343469415175185, 1.1658680534687789, 1.3311565999677195, 1.4135654427373157, 0.25684559001579177]
676	0.0	1.0	0.0	0.0008062296705395633	0.09641490663039326	0.004626867310809363	0.014613307353495749	0.0008741315213714077	0.00033179398978291685	53.01914898104991	[6.6, 138.0]	[0.052837046, 0.679629743, 1.164497893, 1.478465701, 1.624569617, 0.081864133, 0.101705031, 1.566387127, 2.480004081, 2.166049407, 1.92634939, 0.149729537, 0.04500414, 0.926744518, 2.414784455, 2.338987126, 2.124661812, 0.066713479]	[0.001597254, 0.028900062, 0.06262351, 0.041363395, 0.034096022, 0.001875823, 0.001931056, 0.133806646, 0.126221831, 0.293177079, 0.110612379, 0.005887058, 0.001584752, 0.02233973, 0.215544881, 0.079719995, 0.106426454, 0.001540545]	hypoxia_only	no	['t_HAF', 'k_txn2', 'k_dHAF', 'k_bHS', 'k_bHH', 'k_txnH', 'k_dH1R', 'k_dH1P', 'k_dHP', 'k_txnBH']	184836558623504.6	[0.9315708659130288, 0.9834707578249572, 1.0151597930526153, 1.0309603940943752, 1.0388381891150233, 0.9315708659130288, 5217697.170319642, 5518022.342265053, 5697115.250244817, 5786408.148275365, 5830927.438992373, 5217697.170319642, 0.9315843945101485, 0.9836066280330622, 1.015368163934335, 1.0312049473871352, 1.0391007683144304, 0.9315843945101485]
677	0.0	1.0	0.0	0.005871608224763093	0.0018886327153371388	0.0042648730729943395	2.692536892793963	0.0058508408356216166	0.5814842310913997	0.0028328288122621507	[6.6, 138.0]	[0.052837046, 0.679629743, 1.164497893, 1.478465701, 1.624569617, 0.081864133, 0.101705031, 1.566387127, 2.480004081, 2.166049407, 1.92634939, 0.149729537, 0.04500414, 0.926744518, 2.414784455, 2.338987126, 2.124661812, 0.066713479]	[0.001597254, 0.028900062, 0.06262351, 0.041363395, 0.034096022, 0.001875823, 0.001931056, 0.133806646, 0.126221831, 0.293177079, 0.110612379, 0.005887058, 0.001584752, 0.02233973, 0.215544881, 0.079719995, 0.106426454, 0.001540545]	hypoxia_only	no	['t_HAF', 'k_txn2', 'k_dHAF', 'k_bHS', 'k_bHH', 'k_txnH', 'k_dH1R', 'k_dH1P', 'k_dHP', 'k_txnBH']	5.7696	[0.08255366446928118, 0.8231798842897474, 1.2058403175083114, 1.3966495810069133, 1.4917765527257467, 0.08255366446928118, 0.0825547294907354, 0.8233726734524153, 1.20613777288463, 1.3969948906887943, 1.4921455395467358, 0.0825547294907354, 0.08255366061008261, 0.8231788914110073, 1.2058511287191065, 1.3966500555498955, 1.4917697778249055, 0.08255366061008261]
678	0.0	1.0	0.0	0.0013718981786170724	0.4636640591474839	30.087654616073802	0.2491098087470973	2.9564685548094523	2.242202359632764	0.004948428551538112	[6.6, 138.0]	[0.052837046, 0.679629743, 1.164497893, 1.478465701, 1.624569617, 0.081864133, 0.101705031, 1.566387127, 2.480004081, 2.166049407, 1.92634939, 0.149729537, 0.04500414, 0.926744518, 2.414784455, 2.338987126, 2.124661812, 0.066713479]	[0.001597254, 0.028900062, 0.06262351, 0.041363395, 0.034096022, 0.001875823, 0.001931056, 0.133806646, 0.126221831, 0.293177079, 0.110612379, 0.005887058, 0.001584752, 0.02233973, 0.215544881, 0.079719995, 0.106426454, 0.001540545]	hypoxia_only	no	['t_HAF', 'k_txn2', 'k_dHAF', 'k_bHS', 'k_bHH', 'k_txnH', 'k_dH1R', 'k_dH1P', 'k_dHP', 'k_txnBH']	5.8169	[0.09376432088188037, 0.8282783840742365, 1.203505358622947, 1.390597364735602, 1.4838545716853342, 0.09376432088188037, 0.09375888338863776, 0.8283500813796548, 1.2036173200939537, 1.3907287878805694, 1.483996042842129, 0.09375888338863776, 0.09376477386304959, 0.8282786725756377, 1.2035055937898063, 1.3905973987675235, 1.4838546070309344, 0.09376477386304959]
679	0.0	1.0	0.0	0.06008980223073676	0.5414483599198658	0.0031928961737672282	0.000473985465732651	0.00017354537350784303	0.00036393473985580515	11.827607997481843	[6.6, 138.0]	[0.052837046, 0.679629743, 1.164497893, 1.478465701, 1.624569617, 0.081864133, 0.101705031, 1.566387127, 2.480004081, 2.166049407, 1.92634939, 0.149729537, 0.04500414, 0.926744518, 2.414784455, 2.338987126, 2.124661812, 0.066713479]	[0.001597254, 0.028900062, 0.06262351, 0.041363395, 0.034096022, 0.001875823, 0.001931056, 0.133806646, 0.126221831, 0.293177079, 0.110612379, 0.005887058, 0.001584752, 0.02233973, 0.215544881, 0.079719995, 0.106426454, 0.001540545]	hypoxia_only	no	['t_HAF', 'k_txn2', 'k_dHAF', 'k_bHS', 'k_bHH', 'k_txnH', 'k_dH1R', 'k_dH1P', 'k_dHP', 'k_txnBH']	1.5603619204029806e+16	[0.9167202012990459, 0.9796812676902426, 1.0184380728093552, 1.037762809721625, 1.0473976484797316, 0.9167202012990459, 47413083.19063505, 50620050.490914226, 52561063.694942355, 53528846.3830735, 54011358.51193955, 47413083.19063505, 0.9172105148169538, 0.9844263552874128, 1.0254937833982405, 1.0459705822507808, 1.0561797977023832, 0.9172105148169538]
680	0.0	1.0	0.0	0.04380142033815091	0.0001893305556397838	1.9551815231394614	0.8346600574611668	1.3293298372717655	2.7478630838842396e-05	0.03221976864239926	[6.6, 138.0]	[0.052837046, 0.679629743, 1.164497893, 1.478465701, 1.624569617, 0.081864133, 0.101705031, 1.566387127, 2.480004081, 2.166049407, 1.92634939, 0.149729537, 0.04500414, 0.926744518, 2.414784455, 2.338987126, 2.124661812, 0.066713479]	[0.001597254, 0.028900062, 0.06262351, 0.041363395, 0.034096022, 0.001875823, 0.001931056, 0.133806646, 0.126221831, 0.293177079, 0.110612379, 0.005887058, 0.001584752, 0.02233973, 0.215544881, 0.079719995, 0.106426454, 0.001540545]	hypoxia_only	no	['t_HAF', 'k_txn2', 'k_dHAF', 'k_bHS', 'k_bHH', 'k_txnH', 'k_dH1R', 'k_dH1P', 'k_dHP', 'k_txnBH']	15.5437	[0.9987672860747406, 0.9997529692562022, 1.0002760801737758, 1.0005367471140998, 1.000666917381181, 0.9987672860747406, 1.0050148050767556, 1.006012326718738, 1.0065418658552021, 1.0068058429031195, 1.0069376441325764, 1.0050148050767556, 0.9987673215672721, 0.9997531558152541, 1.0002763831075843, 1.0005371193190158, 1.0006672646793038, 0.9987673215672721]
681	0.0	1.0	0.0	0.05032974699339645	0.00011860822506058478	0.677138733888995	0.012580116363660934	3.14599077698243	0.1634267195966566	4.598482642654214	[6.6, 138.0]	[0.052837046, 0.679629743, 1.164497893, 1.478465701, 1.624569617, 0.081864133, 0.101705031, 1.566387127, 2.480004081, 2.166049407, 1.92634939, 0.149729537, 0.04500414, 0.926744518, 2.414784455, 2.338987126, 2.124661812, 0.066713479]	[0.001597254, 0.028900062, 0.06262351, 0.041363395, 0.034096022, 0.001875823, 0.001931056, 0.133806646, 0.126221831, 0.293177079, 0.110612379, 0.005887058, 0.001584752, 0.02233973, 0.215544881, 0.079719995, 0.106426454, 0.001540545]	hypoxia_only	no	['t_HAF', 'k_txn2', 'k_dHAF', 'k_bHS', 'k_bHH', 'k_txnH', 'k_dH1R', 'k_dH1P', 'k_dHP', 'k_txnBH']	4.1399	[0.26636743850877315, 0.8589546139457553, 1.1646298546053295, 1.317032035215066, 1.3930160577250759, 0.26636743850877315, 0.28486179287321456, 1.26206451279463, 1.7760458013120672, 2.0323043123890026, 2.160068559613424, 0.28486179287321456, 0.26636745709499277, 0.8589604454789667, 1.1646400322805626, 1.3170444591531256, 1.3930295992697623, 0.26636745709499277]
682	0.0	1.0	0.0	0.0005523316823571096	0.0005925274008595927	106.07009639560371	0.04761071574914737	0.0008896985869115422	2.8134810649869717	18.597389738839006	[6.6, 138.0]	[0.052837046, 0.679629743, 1.164497893, 1.478465701, 1.624569617, 0.081864133, 0.101705031, 1.566387127, 2.480004081, 2.166049407, 1.92634939, 0.149729537, 0.04500414, 0.926744518, 2.414784455, 2.338987126, 2.124661812, 0.066713479]	[0.001597254, 0.028900062, 0.06262351, 0.041363395, 0.034096022, 0.001875823, 0.001931056, 0.133806646, 0.126221831, 0.293177079, 0.110612379, 0.005887058, 0.001584752, 0.02233973, 0.215544881, 0.079719995, 0.106426454, 0.001540545]	hypoxia_only	no	['t_HAF', 'k_txn2', 'k_dHAF', 'k_bHS', 'k_bHH', 'k_txnH', 'k_dH1R', 'k_dH1P', 'k_dHP', 'k_txnBH']	3.4514	[0.07821973822652752, 0.8253850410932095, 1.2070015156803813, 1.3972661881038837, 1.4921275168959975, 0.07821973822652752, 0.07962924896834672, 1.24550618964608, 1.848718748300279, 2.1494658221198555, 2.2994109530273135, 0.07962924896834672, 0.07821973991670378, 0.8253851458847833, 1.2070016973877586, 1.3972664081897053, 1.492127756115538, 0.07821973991670378]
683	0.0	1.0	0.0	0.040306934187215135	14.943795999635782	2.29322911888832	0.002730042484122321	0.08824331413170951	0.0041767147053197685	0.0011582513196262583	[6.6, 138.0]	[0.052837046, 0.679629743, 1.164497893, 1.478465701, 1.624569617, 0.081864133, 0.101705031, 1.566387127, 2.480004081, 2.166049407, 1.92634939, 0.149729537, 0.04500414, 0.926744518, 2.414784455, 2.338987126, 2.124661812, 0.066713479]	[0.001597254, 0.028900062, 0.06262351, 0.041363395, 0.034096022, 0.001875823, 0.001931056, 0.133806646, 0.126221831, 0.293177079, 0.110612379, 0.005887058, 0.001584752, 0.02233973, 0.215544881, 0.079719995, 0.106426454, 0.001540545]	hypoxia_only	no	['t_HAF', 'k_txn2', 'k_dHAF', 'k_bHS', 'k_bHH', 'k_txnH', 'k_dH1R', 'k_dH1P', 'k_dHP', 'k_txnBH']	9.4184	[0.5784556020692897, 0.9038348770581912, 1.0937203313526578, 1.1883932763381029, 1.2355959131817578, 0.5784556020692897, 0.5786987975242568, 0.904480523590987, 1.0946297814485164, 1.1894348775954822, 1.236703018212561, 0.5786987975242568, 0.5784554405169494, 0.9038351516042008, 1.0937208513011156, 1.1883938912189316, 1.2355953858433701, 0.5784554405169494]
684	0.0	1.0	0.0	78.66842147372118	0.005138518778417918	13.847945743635522	0.3008128077380788	0.04175660355253823	1.2825704493607038e-05	0.07708754434562061	[6.6, 138.0]	[0.052837046, 0.679629743, 1.164497893, 1.478465701, 1.624569617, 0.081864133, 0.101705031, 1.566387127, 2.480004081, 2.166049407, 1.92634939, 0.149729537, 0.04500414, 0.926744518, 2.414784455, 2.338987126, 2.124661812, 0.066713479]	[0.001597254, 0.028900062, 0.06262351, 0.041363395, 0.034096022, 0.001875823, 0.001931056, 0.133806646, 0.126221831, 0.293177079, 0.110612379, 0.005887058, 0.001584752, 0.02233973, 0.215544881, 0.079719995, 0.106426454, 0.001540545]	hypoxia_only	no	['t_HAF', 'k_txn2', 'k_dHAF', 'k_bHS', 'k_bHH', 'k_txnH', 'k_dH1R', 'k_dH1P', 'k_dHP', 'k_txnBH']	15.2854	[0.9936895136577995, 0.9985495517477904, 1.0014023467129316, 1.0028247338642897, 1.0035338540171879, 0.9936895136577995, 1.0354156095939624, 1.0405084112547736, 1.0435120164125073, 1.045009709196909, 1.045756378623223, 1.0354156095939624, 0.9941701655259195, 0.9992059667913912, 1.0021638347314294, 1.0036387225178875, 1.0043740347708254, 0.9941701655259195]
685	0.0	1.0	0.0	0.0005001775412654011	0.7781967018512443	0.004673343680801412	46.8342883561362	0.002797737657648218	0.016476254375154674	33.761788160984956	[6.6, 138.0]	[0.052837046, 0.679629743, 1.164497893, 1.478465701, 1.624569617, 0.081864133, 0.101705031, 1.566387127, 2.480004081, 2.166049407, 1.92634939, 0.149729537, 0.04500414, 0.926744518, 2.414784455, 2.338987126, 2.124661812, 0.066713479]	[0.001597254, 0.028900062, 0.06262351, 0.041363395, 0.034096022, 0.001875823, 0.001931056, 0.133806646, 0.126221831, 0.293177079, 0.110612379, 0.005887058, 0.001584752, 0.02233973, 0.215544881, 0.079719995, 0.106426454, 0.001540545]	hypoxia_only	no	['t_HAF', 'k_txn2', 'k_dHAF', 'k_bHS', 'k_bHH', 'k_txnH', 'k_dH1R', 'k_dH1P', 'k_dHP', 'k_txnBH']	331570.2765	[0.2669642038790084, 0.8338082256824291, 1.163033593616435, 1.3271778309937954, 1.4090161458283317, 0.2669642038790084, 238.20789131560426, 468.67034853334536, 0.00036754407664556704, 0.0003675441036530664, 0.0003675441144594743, 238.20789131560426, 0.26697307868502107, 0.8338870194241039, 1.1631495599859392, 1.3273123395466386, 1.4091598823291454, 0.26697307868502107]
686	0.0	1.0	0.0	0.6013623518606976	0.09200586130863235	0.005509327726553588	0.0007995731226849666	6.410585543653916	0.5655749357055295	0.005970572326193886	[6.6, 138.0]	[0.052837046, 0.679629743, 1.164497893, 1.478465701, 1.624569617, 0.081864133, 0.101705031, 1.566387127, 2.480004081, 2.166049407, 1.92634939, 0.149729537, 0.04500414, 0.926744518, 2.414784455, 2.338987126, 2.124661812, 0.066713479]	[0.001597254, 0.028900062, 0.06262351, 0.041363395, 0.034096022, 0.001875823, 0.001931056, 0.133806646, 0.126221831, 0.293177079, 0.110612379, 0.005887058, 0.001584752, 0.02233973, 0.215544881, 0.079719995, 0.106426454, 0.001540545]	hypoxia_only	no	['t_HAF', 'k_txn2', 'k_dHAF', 'k_bHS', 'k_bHH', 'k_txnH', 'k_dH1R', 'k_dH1P', 'k_dHP', 'k_txnBH']	6.1521	[0.17319638574881582, 0.8333007535099536, 1.1850850000192532, 1.3604874160874758, 1.4479304446345012, 0.17319638574881582, 0.17320088466929986, 0.8334543154624792, 1.1853183626284054, 1.3607614188535078, 1.4482227222197608, 0.17320088466929986, 0.17319639734988482, 0.8333176001945862, 1.1851138754967192, 1.360518579657551, 1.447966334477451, 0.17319639734988482]
687	0.0	1.0	0.0	0.003214506450716571	14.141938648600888	8.748062506822553	0.0003139215972646982	0.2024268455928092	5.234138656717281e-05	0.0653021514374206	[6.6, 138.0]	[0.052837046, 0.679629743, 1.164497893, 1.478465701, 1.624569617, 0.081864133, 0.101705031, 1.566387127, 2.480004081, 2.166049407, 1.92634939, 0.149729537, 0.04500414, 0.926744518, 2.414784455, 2.338987126, 2.124661812, 0.066713479]	[0.001597254, 0.028900062, 0.06262351, 0.041363395, 0.034096022, 0.001875823, 0.001931056, 0.133806646, 0.126221831, 0.293177079, 0.110612379, 0.005887058, 0.001584752, 0.02233973, 0.215544881, 0.079719995, 0.106426454, 0.001540545]	hypoxia_only	no	['t_HAF', 'k_txn2', 'k_dHAF', 'k_bHS', 'k_bHH', 'k_txnH', 'k_dH1R', 'k_dH1P', 'k_dHP', 'k_txnBH']	15.2308	[0.991127331139606, 0.9979971059198809, 1.0019738437036734, 1.0039565870970075, 1.0049451321398324, 0.991127331139606, 1.0349094330490198, 1.0423325195849735, 1.0466552853400628, 1.0488105859302541, 1.0498851668237885, 1.0349094330490198, 0.9911274725013223, 0.9979985018227948, 1.0019759053248203, 1.0039590254053967, 1.0049476949260592, 0.9911274725013223]
688	0.0	1.0	0.0	0.3191234550018617	0.006893056438001366	577.8530049491092	0.5851914206123963	0.00012672003277712512	0.010133174309018311	16.454393732331628	[6.6, 138.0]	[0.052837046, 0.679629743, 1.164497893, 1.478465701, 1.624569617, 0.081864133, 0.101705031, 1.566387127, 2.480004081, 2.166049407, 1.92634939, 0.149729537, 0.04500414, 0.926744518, 2.414784455, 2.338987126, 2.124661812, 0.066713479]	[0.001597254, 0.028900062, 0.06262351, 0.041363395, 0.034096022, 0.001875823, 0.001931056, 0.133806646, 0.126221831, 0.293177079, 0.110612379, 0.005887058, 0.001584752, 0.02233973, 0.215544881, 0.079719995, 0.106426454, 0.001540545]	hypoxia_only	no	['t_HAF', 'k_txn2', 'k_dHAF', 'k_bHS', 'k_bHH', 'k_txnH', 'k_dH1R', 'k_dH1P', 'k_dHP', 'k_txnBH']	9.8639	[0.5708904774344195, 0.9125666911667792, 1.096008038545729, 1.1874676336330914, 1.2330671592199813, 0.5708904774344195, 0.98508029307595, 2.156511106430727, 2.8142909952823127, 3.142244753408459, 3.305754514766919, 0.98508029307595, 0.5710540512470876, 0.9221330375276369, 1.1123507408518238, 1.2071894721623804, 1.2544737533896095, 0.5710540512470876]
689	0.0	1.0	0.0	0.5899510407933537	1.180711085044086	0.10877327077213592	0.008018162644912773	5.660595482198015	0.017323615894099545	0.00420029108477911	[6.6, 138.0]	[0.052837046, 0.679629743, 1.164497893, 1.478465701, 1.624569617, 0.081864133, 0.101705031, 1.566387127, 2.480004081, 2.166049407, 1.92634939, 0.149729537, 0.04500414, 0.926744518, 2.414784455, 2.338987126, 2.124661812, 0.066713479]	[0.001597254, 0.028900062, 0.06262351, 0.041363395, 0.034096022, 0.001875823, 0.001931056, 0.133806646, 0.126221831, 0.293177079, 0.110612379, 0.005887058, 0.001584752, 0.02233973, 0.215544881, 0.079719995, 0.106426454, 0.001540545]	hypoxia_only	no	['t_HAF', 'k_txn2', 'k_dHAF', 'k_bHS', 'k_bHH', 'k_txnH', 'k_dH1R', 'k_dH1P', 'k_dHP', 'k_txnBH']	7.1406	[0.33974557303398933, 0.8390166627995811, 1.146192063037161, 1.2993432087549373, 1.3757024923743315, 0.33974557303398933, 0.33980634583233266, 0.8392257915561906, 1.146495273407362, 1.2996929973054316, 1.3760730259768774, 0.33980634583233266, 0.3397498207930515, 0.8391395015946481, 1.1463967478884662, 1.2995899059103668, 1.3759656098393194, 0.3397498207930515]
690	0.0	1.0	0.0	0.00022595210019025032	2.173963001755439	0.0746475588580757	0.08256558239866306	6.886302643442526	0.0597359286131536	0.162994131560774	[6.6, 138.0]	[0.052837046, 0.679629743, 1.164497893, 1.478465701, 1.624569617, 0.081864133, 0.101705031, 1.566387127, 2.480004081, 2.166049407, 1.92634939, 0.149729537, 0.04500414, 0.926744518, 2.414784455, 2.338987126, 2.124661812, 0.066713479]	[0.001597254, 0.028900062, 0.06262351, 0.041363395, 0.034096022, 0.001875823, 0.001931056, 0.133806646, 0.126221831, 0.293177079, 0.110612379, 0.005887058, 0.001584752, 0.02233973, 0.215544881, 0.079719995, 0.106426454, 0.001540545]	hypoxia_only	no	['t_HAF', 'k_txn2', 'k_dHAF', 'k_bHS', 'k_bHH', 'k_txnH', 'k_dH1R', 'k_dH1P', 'k_dHP', 'k_txnBH']	9.9702	[0.6254045009618906, 0.9284323723615978, 1.0840869130018154, 1.1616920196646814, 1.2003841940100142, 0.6254045009618906, 0.6277908640719495, 0.9342403818928432, 1.0916869851780546, 1.1701858625485289, 1.2093234045988326, 0.6277908640719495, 0.625404560457573, 0.9284344077056076, 1.0840901151909208, 1.1616957613186238, 1.2003879929319383, 0.625404560457573]
691	0.0	1.0	0.0	0.00016171857494842105	0.0068361001273544355	98.44772059412173	0.00989516236545441	0.004235682819606375	0.00013922112080199195	0.007857167947707987	[6.6, 138.0]	[0.052837046, 0.679629743, 1.164497893, 1.478465701, 1.624569617, 0.081864133, 0.101705031, 1.566387127, 2.480004081, 2.166049407, 1.92634939, 0.149729537, 0.04500414, 0.926744518, 2.414784455, 2.338987126, 2.124661812, 0.066713479]	[0.001597254, 0.028900062, 0.06262351, 0.041363395, 0.034096022, 0.001875823, 0.001931056, 0.133806646, 0.126221831, 0.293177079, 0.110612379, 0.005887058, 0.001584752, 0.02233973, 0.215544881, 0.079719995, 0.106426454, 0.001540545]	hypoxia_only	no	['t_HAF', 'k_txn2', 'k_dHAF', 'k_bHS', 'k_bHH', 'k_txnH', 'k_dH1R', 'k_dH1P', 'k_dHP', 'k_txnBH']	15.0843	[0.9730835085126466, 0.9937029577386393, 1.0059751536452946, 1.0120938749493003, 1.0151445051541186, 0.9730835085126466, 0.9792452881080829, 1.0001075533803556, 1.0125383729961919, 1.018736190125224, 1.0218262556614945, 0.9792452881080829, 0.9730835601297014, 0.993702988089399, 1.005975174448476, 1.0120938908989048, 1.0151445187422505, 0.9730835601297014]
692	0.0	1.0	0.0	34.876285337689794	1.1338985219441724	104.25283386453276	0.3347229010848719	0.0029306696811151572	0.0006524347876742381	0.0012309990089302972	[6.6, 138.0]	[0.052837046, 0.679629743, 1.164497893, 1.478465701, 1.624569617, 0.081864133, 0.101705031, 1.566387127, 2.480004081, 2.166049407, 1.92634939, 0.149729537, 0.04500414, 0.926744518, 2.414784455, 2.338987126, 2.124661812, 0.066713479]	[0.001597254, 0.028900062, 0.06262351, 0.041363395, 0.034096022, 0.001875823, 0.001931056, 0.133806646, 0.126221831, 0.293177079, 0.110612379, 0.005887058, 0.001584752, 0.02233973, 0.215544881, 0.079719995, 0.106426454, 0.001540545]	hypoxia_only	no	['t_HAF', 'k_txn2', 'k_dHAF', 'k_bHS', 'k_bHH', 'k_txnH', 'k_dH1R', 'k_dH1P', 'k_dHP', 'k_txnBH']	11.7473	[0.7589735322976475, 0.9508867859330207, 1.0539264627680769, 1.1052995403739276, 1.1309136786273275, 0.7589735322976475, 0.7591457791104024, 0.9510996801624455, 1.0541636414162063, 1.105548813552496, 1.1311687117651086, 0.7591457791104024, 0.7590371518971972, 0.9510708185502132, 1.0541790859364624, 1.1055863680201157, 1.131217335806373, 0.7590371518971972]
693	0.0	1.0	0.0	0.0017973519042733884	0.00011238228655805782	31.861327048120003	0.027438109399429277	0.0003396237298673406	0.00031450179242100595	0.025288237442959407	[6.6, 138.0]	[0.052837046, 0.679629743, 1.164497893, 1.478465701, 1.624569617, 0.081864133, 0.101705031, 1.566387127, 2.480004081, 2.166049407, 1.92634939, 0.149729537, 0.04500414, 0.926744518, 2.414784455, 2.338987126, 2.124661812, 0.066713479]	[0.001597254, 0.028900062, 0.06262351, 0.041363395, 0.034096022, 0.001875823, 0.001931056, 0.133806646, 0.126221831, 0.293177079, 0.110612379, 0.005887058, 0.001584752, 0.02233973, 0.215544881, 0.079719995, 0.106426454, 0.001540545]	hypoxia_only	no	['t_HAF', 'k_txn2', 'k_dHAF', 'k_bHS', 'k_bHH', 'k_txnH', 'k_dH1R', 'k_dH1P', 'k_dHP', 'k_txnBH']	14.4355	[0.9403429315166816, 0.9859891306151458, 1.013239908662731, 1.0268269707503308, 1.0336010584551103, 0.9403429315166816, 0.9592512545150217, 1.0066617512894418, 1.0350767193143426, 1.0492441656306861, 1.056307643067912, 0.9592512545150217, 0.9403429411592876, 0.9859891339985689, 1.013240033531615, 1.0268269810517359, 1.0336010249206569, 0.9403429411592876]
694	0.0	1.0	0.0	0.0382616479273239	77.75722714261045	404.96909939871216	0.00032304962660253207	9.503828214445244	0.10554681781153079	98.79373465033434	[6.6, 138.0]	[0.052837046, 0.679629743, 1.164497893, 1.478465701, 1.624569617, 0.081864133, 0.101705031, 1.566387127, 2.480004081, 2.166049407, 1.92634939, 0.149729537, 0.04500414, 0.926744518, 2.414784455, 2.338987126, 2.124661812, 0.066713479]	[0.001597254, 0.028900062, 0.06262351, 0.041363395, 0.034096022, 0.001875823, 0.001931056, 0.133806646, 0.126221831, 0.293177079, 0.110612379, 0.005887058, 0.001584752, 0.02233973, 0.215544881, 0.079719995, 0.106426454, 0.001540545]	hypoxia_only	no	['t_HAF', 'k_txn2', 'k_dHAF', 'k_bHS', 'k_bHH', 'k_txnH', 'k_dH1R', 'k_dH1P', 'k_dHP', 'k_txnBH']	34225251.6656	[0.41813640871326985, 0.875230463237259, 1.129823255547507, 1.2567609285480956, 1.3200489439538685, 0.41813640871326985, 697.2520896215958, 2090.712620165273, 2802.0670235022117, 3156.731585647339, 3333.558680008038, 697.2520896215958, 0.42021716055036384, 0.878981689390734, 1.1343456185174472, 1.2616677982255917, 1.3251475358447342, 0.42021716055036384]
695	0.0	1.0	0.0	0.49486077950023893	5.4620868839493015	0.052189365009593335	7.953862485648891	0.00043916851626199575	3.59961770934124	0.017321459961296873	[6.6, 138.0]	[0.052837046, 0.679629743, 1.164497893, 1.478465701, 1.624569617, 0.081864133, 0.101705031, 1.566387127, 2.480004081, 2.166049407, 1.92634939, 0.149729537, 0.04500414, 0.926744518, 2.414784455, 2.338987126, 2.124661812, 0.066713479]	[0.001597254, 0.028900062, 0.06262351, 0.041363395, 0.034096022, 0.001875823, 0.001931056, 0.133806646, 0.126221831, 0.293177079, 0.110612379, 0.005887058, 0.001584752, 0.02233973, 0.215544881, 0.079719995, 0.106426454, 0.001540545]	hypoxia_only	no	['t_HAF', 'k_txn2', 'k_dHAF', 'k_bHS', 'k_bHH', 'k_txnH', 'k_dH1R', 'k_dH1P', 'k_dHP', 'k_txnBH']	5.5539	[0.030755413247524534, 0.7639299377450781, 1.214617446404046, 1.4393319564763327, 1.551365246127019, 0.030755413247524534, 0.03075583289429903, 0.7641257899385844, 1.2149356618758136, 1.4397085607427442, 1.55177448886876, 0.03075583289429903, 0.030755506668351067, 0.7642270791349298, 1.2151415193194557, 1.4399662105693571, 1.5520562651448189, 0.030755506668351067]
696	0.0	1.0	0.0	0.0073529345664772455	3.628879267772168	19.687177588387936	3.294816504057117	0.012003617960300073	0.00038490759396675055	100.4227885789481	[6.6, 138.0]	[0.052837046, 0.679629743, 1.164497893, 1.478465701, 1.624569617, 0.081864133, 0.101705031, 1.566387127, 2.480004081, 2.166049407, 1.92634939, 0.149729537, 0.04500414, 0.926744518, 2.414784455, 2.338987126, 2.124661812, 0.066713479]	[0.001597254, 0.028900062, 0.06262351, 0.041363395, 0.034096022, 0.001875823, 0.001931056, 0.133806646, 0.126221831, 0.293177079, 0.110612379, 0.005887058, 0.001584752, 0.02233973, 0.215544881, 0.079719995, 0.106426454, 0.001540545]	hypoxia_only	no	['t_HAF', 'k_txn2', 'k_dHAF', 'k_bHS', 'k_bHH', 'k_txnH', 'k_dH1R', 'k_dH1P', 'k_dHP', 'k_txnBH']	8126.2786	[0.9508806086402709, 0.9895183042087459, 1.0109624879074393, 1.021654028316127, 1.026984570927417, 0.9508806086402709, 35.67222711951607, 37.9689695028989, 39.32732778427617, 40.00457880942363, 40.34223969363655, 35.67222711951607, 0.9509136065189232, 0.9898482768147977, 1.0114321437314797, 1.022193329544272, 1.0275585925505373, 0.9509136065189232]
697	0.0	1.0	0.0	0.000164911253645182	18.62104275386575	81.61836186857995	0.04731509908442948	0.01006507818605072	0.0001544192454246412	1.5187716959455781	[6.6, 138.0]	[0.052837046, 0.679629743, 1.164497893, 1.478465701, 1.624569617, 0.081864133, 0.101705031, 1.566387127, 2.480004081, 2.166049407, 1.92634939, 0.149729537, 0.04500414, 0.926744518, 2.414784455, 2.338987126, 2.124661812, 0.066713479]	[0.001597254, 0.028900062, 0.06262351, 0.041363395, 0.034096022, 0.001875823, 0.001931056, 0.133806646, 0.126221831, 0.293177079, 0.110612379, 0.005887058, 0.001584752, 0.02233973, 0.215544881, 0.079719995, 0.106426454, 0.001540545]	hypoxia_only	no	['t_HAF', 'k_txn2', 'k_dHAF', 'k_bHS', 'k_bHH', 'k_txnH', 'k_dH1R', 'k_dH1P', 'k_dHP', 'k_txnBH']	23.418	[0.9744179510021324, 0.9942436046327414, 1.0056921980287257, 1.0114001925936105, 1.0142460537427902, 0.9744179510021324, 2.5828094369853933, 2.6674972713925396, 2.7215053080794447, 2.748442489972174, 2.761872675709046, 2.5828094369853933, 0.974417980896572, 0.9942440273494395, 1.0056928135371772, 1.0114009013554983, 1.01424680677418, 0.974417980896572]
698	0.0	1.0	0.0	0.024482774036920736	0.11634299237236993	1.936561363473562	0.0038730295630117362	1.5423028375966945e-05	0.44017609253653994	826.8325301363817	[6.6, 138.0]	[0.052837046, 0.679629743, 1.164497893, 1.478465701, 1.624569617, 0.081864133, 0.101705031, 1.566387127, 2.480004081, 2.166049407, 1.92634939, 0.149729537, 0.04500414, 0.926744518, 2.414784455, 2.338987126, 2.124661812, 0.066713479]	[0.001597254, 0.028900062, 0.06262351, 0.041363395, 0.034096022, 0.001875823, 0.001931056, 0.133806646, 0.126221831, 0.293177079, 0.110612379, 0.005887058, 0.001584752, 0.02233973, 0.215544881, 0.079719995, 0.106426454, 0.001540545]	hypoxia_only	no	['t_HAF', 'k_txn2', 'k_dHAF', 'k_bHS', 'k_bHH', 'k_txnH', 'k_dH1R', 'k_dH1P', 'k_dHP', 'k_txnBH']	148140215164.0665	[0.08424385329991695, 0.8220847426155137, 1.2053913393148583, 1.3964991770093926, 1.491780887760319, 0.08424385329991695, 54185.45625380001, 377186.0239891547, 0.00036988365097833834, 0.0003698836785022834, 0.0003698836877955774, 54185.45625380001, 0.08432240195935806, 0.8762670600790975, 1.2937688615149576, 1.5019265555251264, 1.6057089070635957, 0.08432240195935806]
699	0.0	1.0	0.0	0.023962288660710415	36.537594877504105	303.16645537385824	6.5644749359845855	2.3201171154260583	9.736084009832275	49.08967055654951	[6.6, 138.0]	[0.052837046, 0.679629743, 1.164497893, 1.478465701, 1.624569617, 0.081864133, 0.101705031, 1.566387127, 2.480004081, 2.166049407, 1.92634939, 0.149729537, 0.04500414, 0.926744518, 2.414784455, 2.338987126, 2.124661812, 0.066713479]	[0.001597254, 0.028900062, 0.06262351, 0.041363395, 0.034096022, 0.001875823, 0.001931056, 0.133806646, 0.126221831, 0.293177079, 0.110612379, 0.005887058, 0.001584752, 0.02233973, 0.215544881, 0.079719995, 0.106426454, 0.001540545]	hypoxia_only	no	['t_HAF', 'k_txn2', 'k_dHAF', 'k_bHS', 'k_bHH', 'k_txnH', 'k_dH1R', 'k_dH1P', 'k_dHP', 'k_txnBH']	4.3544	[0.07035977204879995, 0.7836786591942636, 1.2064260086196192, 1.417219523522912, 1.522316036614406, 0.07035977204879995, 0.07119952048291095, 0.8505745327708026, 1.3100714781175111, 1.539188368492376, 1.6534204734578266, 0.07119952048291095, 0.07040870903326747, 0.8555270313258908, 1.3302082933897992, 1.566901715694519, 1.6849112864494056, 0.07040870903326747]
700	0.0	1.0	0.0	0.18407682451716906	0.003780676600668178	1.3780484392638241	1.179197165338453	4.609510723145354e-05	0.012929314244878821	0.07894843145653763	[6.6, 138.0]	[0.052837046, 0.679629743, 1.164497893, 1.478465701, 1.624569617, 0.081864133, 0.101705031, 1.566387127, 2.480004081, 2.166049407, 1.92634939, 0.149729537, 0.04500414, 0.926744518, 2.414784455, 2.338987126, 2.124661812, 0.066713479]	[0.001597254, 0.028900062, 0.06262351, 0.041363395, 0.034096022, 0.001875823, 0.001931056, 0.133806646, 0.126221831, 0.293177079, 0.110612379, 0.005887058, 0.001584752, 0.02233973, 0.215544881, 0.079719995, 0.106426454, 0.001540545]	hypoxia_only	no	['t_HAF', 'k_txn2', 'k_dHAF', 'k_bHS', 'k_bHH', 'k_txnH', 'k_dH1R', 'k_dH1P', 'k_dHP', 'k_txnBH']	6.725	[0.3304111867185595, 0.850707974721712, 1.1490681002382257, 1.2978234680946752, 1.3719892702268275, 0.3304111867185595, 0.33467614426420783, 0.8865859733382746, 1.2053612937092348, 1.3642952082634654, 1.4435357872600563, 0.33467614426420783, 0.33041139381072016, 0.850734088507279, 1.1491158789938039, 1.2978820144269434, 1.372053239462342, 0.33041139381072016]
701	0.0	1.0	0.0	52.06866675642994	0.0015549164194629613	5.377931499217506	8.800092892017416	1.5467357351265778	0.0021426877364379197	0.8729321427393706	[6.6, 138.0]	[0.052837046, 0.679629743, 1.164497893, 1.478465701, 1.624569617, 0.081864133, 0.101705031, 1.566387127, 2.480004081, 2.166049407, 1.92634939, 0.149729537, 0.04500414, 0.926744518, 2.414784455, 2.338987126, 2.124661812, 0.066713479]	[0.001597254, 0.028900062, 0.06262351, 0.041363395, 0.034096022, 0.001875823, 0.001931056, 0.133806646, 0.126221831, 0.293177079, 0.110612379, 0.005887058, 0.001584752, 0.02233973, 0.215544881, 0.079719995, 0.106426454, 0.001540545]	hypoxia_only	no	['t_HAF', 'k_txn2', 'k_dHAF', 'k_bHS', 'k_bHH', 'k_txnH', 'k_dH1R', 'k_dH1P', 'k_dHP', 'k_txnBH']	14.0644	[0.9327133493420201, 0.9861580473835465, 1.0150462860475256, 1.0294503973922144, 1.0366319198346934, 0.9327133493420201, 0.9931597262886815, 1.0527616151973633, 1.084941893609439, 1.1009874075838348, 1.108987297467878, 0.9931597262886815, 0.9333919541089094, 0.987688883505724, 1.0171681878547574, 1.0318672191542535, 1.0391957471415505, 0.9333919541089094]
702	0.0	1.0	0.0	0.0030891265858377847	0.00033514370099909095	818.4804543971334	0.7198729309280855	3.0277411838502027e-05	0.0021913799964017283	6.837291747563541	[6.6, 138.0]	[0.052837046, 0.679629743, 1.164497893, 1.478465701, 1.624569617, 0.081864133, 0.101705031, 1.566387127, 2.480004081, 2.166049407, 1.92634939, 0.149729537, 0.04500414, 0.926744518, 2.414784455, 2.338987126, 2.124661812, 0.066713479]	[0.001597254, 0.028900062, 0.06262351, 0.041363395, 0.034096022, 0.001875823, 0.001931056, 0.133806646, 0.126221831, 0.293177079, 0.110612379, 0.005887058, 0.001584752, 0.02233973, 0.215544881, 0.079719995, 0.106426454, 0.001540545]	hypoxia_only	no	['t_HAF', 'k_txn2', 'k_dHAF', 'k_bHS', 'k_bHH', 'k_txnH', 'k_dH1R', 'k_dH1P', 'k_dHP', 'k_txnBH']	10.7354	[0.8199004502584402, 0.9624991118530741, 1.0402485920333704, 1.0790125486153221, 1.0983392972397934, 0.8199004502584402, 1.0901272080706501, 1.3454390851418243, 1.4883146361667183, 1.5595488769195238, 1.595064533932378, 1.0901272080706501, 0.8199005719095499, 0.96250157614425, 1.0402527409191424, 1.0790175655453853, 1.0983447302538218, 0.8199005719095499]
703	0.0	1.0	0.0	0.03298277700789293	0.007611575576448957	0.0015695947393507765	0.15027326918617653	0.007305034577921132	0.2816539552174367	286.92680168036446	[6.6, 138.0]	[0.052837046, 0.679629743, 1.164497893, 1.478465701, 1.624569617, 0.081864133, 0.101705031, 1.566387127, 2.480004081, 2.166049407, 1.92634939, 0.149729537, 0.04500414, 0.926744518, 2.414784455, 2.338987126, 2.124661812, 0.066713479]	[0.001597254, 0.028900062, 0.06262351, 0.041363395, 0.034096022, 0.001875823, 0.001931056, 0.133806646, 0.126221831, 0.293177079, 0.110612379, 0.005887058, 0.001584752, 0.02233973, 0.215544881, 0.079719995, 0.106426454, 0.001540545]	hypoxia_only	no	['t_HAF', 'k_txn2', 'k_dHAF', 'k_bHS', 'k_bHH', 'k_txnH', 'k_dH1R', 'k_dH1P', 'k_dHP', 'k_txnBH']	475404869532618.3	[0.0895299784096933, 0.8211809371420862, 1.2040942755716169, 1.3950055598395636, 1.4901892490370405, 0.0895299784096933, 500885.2574635557, 7154820.360253341, 10465156.06746599, 12115608.379569585, 12938483.761514204, 500885.2574635557, 0.08953400319656563, 0.8301449541478679, 1.2196082418404786, 1.4137863513451978, 1.5105987973561796, 0.08953400319656563]
704	0.0	1.0	0.0	0.006432755330772525	0.05044854415252701	1.2382058090856511	0.0009116406851713182	0.010317803831655512	0.0012547267156036476	11.910047009843364	[6.6, 138.0]	[0.052837046, 0.679629743, 1.164497893, 1.478465701, 1.624569617, 0.081864133, 0.101705031, 1.566387127, 2.480004081, 2.166049407, 1.92634939, 0.149729537, 0.04500414, 0.926744518, 2.414784455, 2.338987126, 2.124661812, 0.066713479]	[0.001597254, 0.028900062, 0.06262351, 0.041363395, 0.034096022, 0.001875823, 0.001931056, 0.133806646, 0.126221831, 0.293177079, 0.110612379, 0.005887058, 0.001584752, 0.02233973, 0.215544881, 0.079719995, 0.106426454, 0.001540545]	hypoxia_only	no	['t_HAF', 'k_txn2', 'k_dHAF', 'k_bHS', 'k_bHH', 'k_txnH', 'k_dH1R', 'k_dH1P', 'k_dHP', 'k_txnBH']	27479612761.0641	[0.7898041674811583, 0.9497557560523691, 1.0465981587382438, 1.0948838990420815, 1.1189580186861463, 0.7898041674811583, 53399.2688275857, 65756.23558968274, 73164.69312833349, 76858.46043146905, 78700.08291537203, 53399.2688275857, 0.789871834713073, 0.9506123738666157, 1.04798854218261, 1.096540458983387, 1.1207472504504414, 0.789871834713073]
705	0.0	1.0	0.0	5.979014741710841	0.49518321536030513	12.440165892092217	7.399224965751814	0.0005603414016757824	0.057123090900622356	1.7960032734218176	[6.6, 138.0]	[0.052837046, 0.679629743, 1.164497893, 1.478465701, 1.624569617, 0.081864133, 0.101705031, 1.566387127, 2.480004081, 2.166049407, 1.92634939, 0.149729537, 0.04500414, 0.926744518, 2.414784455, 2.338987126, 2.124661812, 0.066713479]	[0.001597254, 0.028900062, 0.06262351, 0.041363395, 0.034096022, 0.001875823, 0.001931056, 0.133806646, 0.126221831, 0.293177079, 0.110612379, 0.005887058, 0.001584752, 0.02233973, 0.215544881, 0.079719995, 0.106426454, 0.001540545]	hypoxia_only	no	['t_HAF', 'k_txn2', 'k_dHAF', 'k_bHS', 'k_bHH', 'k_txnH', 'k_dH1R', 'k_dH1P', 'k_dHP', 'k_txnBH']	3.8401	[0.18184216019724275, 0.8217038397896345, 1.1823819169288685, 1.362207673520305, 1.45186440956395, 0.18184216019724275, 0.1900192471717189, 0.9371680586478607, 1.358341813296603, 1.5683292519094743, 1.6730238807058964, 0.1900192471717189, 0.18345827402019996, 0.9613345920090866, 1.413740947017965, 1.639301996351665, 1.7517612298440144, 0.18345827402019996]
706	0.0	1.0	0.0	1.9035806966518947	0.09030178550701701	0.008680100573209162	1.132863069358845	0.04262230944546545	0.0011967770374524643	0.2776117879588399	[6.6, 138.0]	[0.052837046, 0.679629743, 1.164497893, 1.478465701, 1.624569617, 0.081864133, 0.101705031, 1.566387127, 2.480004081, 2.166049407, 1.92634939, 0.149729537, 0.04500414, 0.926744518, 2.414784455, 2.338987126, 2.124661812, 0.066713479]	[0.001597254, 0.028900062, 0.06262351, 0.041363395, 0.034096022, 0.001875823, 0.001931056, 0.133806646, 0.126221831, 0.293177079, 0.110612379, 0.005887058, 0.001584752, 0.02233973, 0.215544881, 0.079719995, 0.106426454, 0.001540545]	hypoxia_only	no	['t_HAF', 'k_txn2', 'k_dHAF', 'k_bHS', 'k_bHH', 'k_txnH', 'k_dH1R', 'k_dH1P', 'k_dHP', 'k_txnBH']	10.0685	[0.7709786917199075, 0.9445523149347549, 1.0507309225729848, 1.1036715544372646, 1.1300665163350883, 0.7709786917199075, 0.9439528994820946, 1.2090213810603423, 1.382461422942573, 1.468984811102267, 1.5121232625388823, 0.9439528994820946, 0.7721522448502922, 0.9537847746724732, 1.065790896499798, 1.1216398700347339, 1.1494848477264819, 0.7721522448502922]
707	0.0	1.0	0.0	0.057912801266777725	0.0003865299999198904	50.31628296474427	2.5587033964225934	2.2680276749941415	2.1538653996349574e-05	0.0019318696582595158	[6.6, 138.0]	[0.052837046, 0.679629743, 1.164497893, 1.478465701, 1.624569617, 0.081864133, 0.101705031, 1.566387127, 2.480004081, 2.166049407, 1.92634939, 0.149729537, 0.04500414, 0.926744518, 2.414784455, 2.338987126, 2.124661812, 0.066713479]	[0.001597254, 0.028900062, 0.06262351, 0.041363395, 0.034096022, 0.001875823, 0.001931056, 0.133806646, 0.126221831, 0.293177079, 0.110612379, 0.005887058, 0.001584752, 0.02233973, 0.215544881, 0.079719995, 0.106426454, 0.001540545]	hypoxia_only	no	['t_HAF', 'k_txn2', 'k_dHAF', 'k_bHS', 'k_bHH', 'k_txnH', 'k_dH1R', 'k_dH1P', 'k_dHP', 'k_txnBH']	15.5844	[0.9994023991510991, 0.9998674164947886, 1.0001331748084932, 1.0002653640413621, 1.0003316455042561, 0.9994023991510991, 0.9994825510736924, 0.9999476259933506, 1.000213415291421, 1.0003476897405352, 1.000415824647305, 0.9994825510736924, 0.9994024011235593, 0.9998674345797586, 1.0001331240275058, 1.000266650886961, 1.0003357414330454, 0.9994024011235593]
708	0.0	1.0	0.0	0.0007398018983468988	60.3341895447584	22.204246640321102	0.0013261340140084715	0.000262171581100021	0.0014718198967218694	0.24034321735068714	[6.6, 138.0]	[0.052837046, 0.679629743, 1.164497893, 1.478465701, 1.624569617, 0.081864133, 0.101705031, 1.566387127, 2.480004081, 2.166049407, 1.92634939, 0.149729537, 0.04500414, 0.926744518, 2.414784455, 2.338987126, 2.124661812, 0.066713479]	[0.001597254, 0.028900062, 0.06262351, 0.041363395, 0.034096022, 0.001875823, 0.001931056, 0.133806646, 0.126221831, 0.293177079, 0.110612379, 0.005887058, 0.001584752, 0.02233973, 0.215544881, 0.079719995, 0.106426454, 0.001540545]	hypoxia_only	no	['t_HAF', 'k_txn2', 'k_dHAF', 'k_bHS', 'k_bHH', 'k_txnH', 'k_dH1R', 'k_dH1P', 'k_dHP', 'k_txnBH']	10.0409	[0.7583718479829968, 0.9419857599200062, 1.0535511940944475, 1.1091784122483028, 1.1369127857542465, 0.7583718479829968, 0.9027289224039724, 1.180454723347778, 1.3617661350915178, 1.4522395429322221, 1.497347491220537, 0.9027289224039724, 0.7583718678757915, 0.9419859865596879, 1.05355154827337, 1.1091788249250698, 1.136913208271621, 0.7583718678757915]
709	0.0	1.0	0.0	0.0003916034720648227	1.8330223998169897	162.53297142645278	0.040237219396583736	7.477089750529627e-05	0.05208750632539139	1.395482591995738	[6.6, 138.0]	[0.052837046, 0.679629743, 1.164497893, 1.478465701, 1.624569617, 0.081864133, 0.101705031, 1.566387127, 2.480004081, 2.166049407, 1.92634939, 0.149729537, 0.04500414, 0.926744518, 2.414784455, 2.338987126, 2.124661812, 0.066713479]	[0.001597254, 0.028900062, 0.06262351, 0.041363395, 0.034096022, 0.001875823, 0.001931056, 0.133806646, 0.126221831, 0.293177079, 0.110612379, 0.005887058, 0.001584752, 0.02233973, 0.215544881, 0.079719995, 0.106426454, 0.001540545]	hypoxia_only	no	['t_HAF', 'k_txn2', 'k_dHAF', 'k_bHS', 'k_bHH', 'k_txnH', 'k_dH1R', 'k_dH1P', 'k_dHP', 'k_txnBH']	3.6996	[0.18297477288313171, 0.8326008513621735, 1.182746068412429, 1.3573199940365233, 1.4443583133057432, 0.18297477288313171, 0.19528799874020247, 1.281032084241043, 1.8888304665571505, 2.1918638536076682, 2.342948930526746, 0.19528799874020247, 0.18297513208756017, 0.8326217561871726, 1.1827789474596213, 1.3573585608404595, 1.4443997765670626, 0.18297513208756017]
710	0.0	1.0	0.0	0.2202757567809136	0.017395218595694605	3.4902568123412503	0.26901484210310983	0.004114445690140321	9.045492220535872	0.09008968609633572	[6.6, 138.0]	[0.052837046, 0.679629743, 1.164497893, 1.478465701, 1.624569617, 0.081864133, 0.101705031, 1.566387127, 2.480004081, 2.166049407, 1.92634939, 0.149729537, 0.04500414, 0.926744518, 2.414784455, 2.338987126, 2.124661812, 0.066713479]	[0.001597254, 0.028900062, 0.06262351, 0.041363395, 0.034096022, 0.001875823, 0.001931056, 0.133806646, 0.126221831, 0.293177079, 0.110612379, 0.005887058, 0.001584752, 0.02233973, 0.215544881, 0.079719995, 0.106426454, 0.001540545]	hypoxia_only	no	['t_HAF', 'k_txn2', 'k_dHAF', 'k_bHS', 'k_bHH', 'k_txnH', 'k_dH1R', 'k_dH1P', 'k_dHP', 'k_txnBH']	5.7481	[0.07610565139432085, 0.8249780427700193, 1.207474902585768, 1.3981823022883635, 1.4932591009615286, 0.07610565139432085, 0.07610771807207155, 0.8254108791338225, 1.208131065565945, 1.3989513074912139, 1.4940848255172334, 0.07610771807207155, 0.07610566157317612, 0.824979655592946, 1.2074772374856033, 1.3981816613359472, 1.4932642512526524, 0.07610566157317612]
711	0.0	1.0	0.0	22.35426481378407	0.03559644475038756	0.15326936657582027	0.0006076880771199649	6.623625160289407e-05	0.0012748429020413567	1.1112261599225515	[6.6, 138.0]	[0.052837046, 0.679629743, 1.164497893, 1.478465701, 1.624569617, 0.081864133, 0.101705031, 1.566387127, 2.480004081, 2.166049407, 1.92634939, 0.149729537, 0.04500414, 0.926744518, 2.414784455, 2.338987126, 2.124661812, 0.066713479]	[0.001597254, 0.028900062, 0.06262351, 0.041363395, 0.034096022, 0.001875823, 0.001931056, 0.133806646, 0.126221831, 0.293177079, 0.110612379, 0.005887058, 0.001584752, 0.02233973, 0.215544881, 0.079719995, 0.106426454, 0.001540545]	hypoxia_only	no	['t_HAF', 'k_txn2', 'k_dHAF', 'k_bHS', 'k_bHH', 'k_txnH', 'k_dH1R', 'k_dH1P', 'k_dHP', 'k_txnBH']	126834.3077	[0.7620064144531306, 0.9420887705347912, 1.0527004009329815, 1.107853269973675, 1.1353511441054216, 0.7620064144531306, 3.5019857370694365, 8.710182762106985, 33.318057619832025, 111.22585893276472, 339.4305686744082, 3.5019857370694365, 0.7761187231404332, 0.9823014928185436, 1.112263611738355, 1.1770817437025256, 1.2093985094275284, 0.7761187231404332]
712	0.0	1.0	0.0	1.3387999571505045	0.0003002593721985316	0.5191260109640884	2.634125618429859	0.01890159543363991	0.001191012261356338	0.6035062048365756	[6.6, 138.0]	[0.052837046, 0.679629743, 1.164497893, 1.478465701, 1.624569617, 0.081864133, 0.101705031, 1.566387127, 2.480004081, 2.166049407, 1.92634939, 0.149729537, 0.04500414, 0.926744518, 2.414784455, 2.338987126, 2.124661812, 0.066713479]	[0.001597254, 0.028900062, 0.06262351, 0.041363395, 0.034096022, 0.001875823, 0.001931056, 0.133806646, 0.126221831, 0.293177079, 0.110612379, 0.005887058, 0.001584752, 0.02233973, 0.215544881, 0.079719995, 0.106426454, 0.001540545]	hypoxia_only	no	['t_HAF', 'k_txn2', 'k_dHAF', 'k_bHS', 'k_bHH', 'k_txnH', 'k_dH1R', 'k_dH1P', 'k_dHP', 'k_txnBH']	10.4603	[0.8215623288955282, 0.9590614570175849, 1.0396579910034982, 1.0798418076498133, 1.0998764154335758, 0.8215623288955282, 1.2163130241729052, 1.5199667262943335, 1.715664445278124, 1.8132844442584974, 1.8619554401355594, 1.2163130241729052, 0.8215706531247852, 0.9591367252964079, 1.0397829355034014, 1.079991505861546, 1.1000384948315005, 0.8215706531247852]
713	0.0	1.0	0.0	0.014509051342118254	0.5391396932065264	1.8997774309620474	0.0007358441266239706	0.0007310468309518033	0.07373670192205126	0.2675874040129843	[6.6, 138.0]	[0.052837046, 0.679629743, 1.164497893, 1.478465701, 1.624569617, 0.081864133, 0.101705031, 1.566387127, 2.480004081, 2.166049407, 1.92634939, 0.149729537, 0.04500414, 0.926744518, 2.414784455, 2.338987126, 2.124661812, 0.066713479]	[0.001597254, 0.028900062, 0.06262351, 0.041363395, 0.034096022, 0.001875823, 0.001931056, 0.133806646, 0.126221831, 0.293177079, 0.110612379, 0.005887058, 0.001584752, 0.02233973, 0.215544881, 0.079719995, 0.106426454, 0.001540545]	hypoxia_only	no	['t_HAF', 'k_txn2', 'k_dHAF', 'k_bHS', 'k_bHH', 'k_txnH', 'k_dH1R', 'k_dH1P', 'k_dHP', 'k_txnBH']	5.0181	[0.12441303805812753, 0.8161175728388188, 1.1955850794559242, 1.3847784613341156, 1.4791058483130144, 0.12441303805812753, 0.1255955026753009, 0.9120311658986606, 1.3492499557021964, 1.5672368836742543, 1.6759198724922548, 0.1255955026753009, 0.12441358081688432, 0.8164027406060579, 1.1960645719193899, 1.3853549416237634, 1.4797305520595916, 0.12441358081688432]
714	0.0	1.0	0.0	0.03220307397255006	0.00012379368689283254	78.29276846384056	0.9714217549702299	0.2534941122555122	0.8648165198690506	230.4242517791003	[6.6, 138.0]	[0.052837046, 0.679629743, 1.164497893, 1.478465701, 1.624569617, 0.081864133, 0.101705031, 1.566387127, 2.480004081, 2.166049407, 1.92634939, 0.149729537, 0.04500414, 0.926744518, 2.414784455, 2.338987126, 2.124661812, 0.066713479]	[0.001597254, 0.028900062, 0.06262351, 0.041363395, 0.034096022, 0.001875823, 0.001931056, 0.133806646, 0.126221831, 0.293177079, 0.110612379, 0.005887058, 0.001584752, 0.02233973, 0.215544881, 0.079719995, 0.106426454, 0.001540545]	hypoxia_only	no	['t_HAF', 'k_txn2', 'k_dHAF', 'k_bHS', 'k_bHH', 'k_txnH', 'k_dH1R', 'k_dH1P', 'k_dHP', 'k_txnBH']	60.771	[0.11405372366295317, 0.8339012205358233, 1.1990544188370154, 1.3811108612566667, 1.4718797757075421, 0.11405372366295317, 0.3139919550973858, 8.179635706885579, 0.037490110297407175, 0.037490112876065525, 0.03749011423830473, 0.3139919550973858, 0.1140537445048088, 0.8339382852116727, 1.1991185082441262, 1.3811884290075611, 1.4719640641108744, 0.1140537445048088]
715	0.0	1.0	0.0	0.5743210188231819	0.010255178532434807	204.51175710803028	4.5747053108930364	0.08450514007412367	0.0015138092421747701	0.0022259983621289612	[6.6, 138.0]	[0.052837046, 0.679629743, 1.164497893, 1.478465701, 1.624569617, 0.081864133, 0.101705031, 1.566387127, 2.480004081, 2.166049407, 1.92634939, 0.149729537, 0.04500414, 0.926744518, 2.414784455, 2.338987126, 2.124661812, 0.066713479]	[0.001597254, 0.028900062, 0.06262351, 0.041363395, 0.034096022, 0.001875823, 0.001931056, 0.133806646, 0.126221831, 0.293177079, 0.110612379, 0.005887058, 0.001584752, 0.02233973, 0.215544881, 0.079719995, 0.106426454, 0.001540545]	hypoxia_only	no	['t_HAF', 'k_txn2', 'k_dHAF', 'k_bHS', 'k_bHH', 'k_txnH', 'k_dH1R', 'k_dH1P', 'k_dHP', 'k_txnBH']	13.335	[0.865726158225406, 0.9711197808183809, 1.0299522288108487, 1.0592872608809496, 1.0739145712644143, 0.865726158225406, 0.8657889535025959, 0.9711985543848923, 1.0300400481934984, 1.059379511216066, 1.0740090379923297, 0.8657889535025959, 0.8657264080878725, 0.9711229018793185, 1.0299573318161384, 1.0592933299247016, 1.0739211025950248, 0.8657264080878725]
716	0.0	1.0	0.0	0.00564411893146854	0.003274169062895238	0.8155436635947387	0.00037525863998176594	0.00019434474999660111	3.155135285669337e-05	0.015806026511042785	[6.6, 138.0]	[0.052837046, 0.679629743, 1.164497893, 1.478465701, 1.624569617, 0.081864133, 0.101705031, 1.566387127, 2.480004081, 2.166049407, 1.92634939, 0.149729537, 0.04500414, 0.926744518, 2.414784455, 2.338987126, 2.124661812, 0.066713479]	[0.001597254, 0.028900062, 0.06262351, 0.041363395, 0.034096022, 0.001875823, 0.001931056, 0.133806646, 0.126221831, 0.293177079, 0.110612379, 0.005887058, 0.001584752, 0.02233973, 0.215544881, 0.079719995, 0.106426454, 0.001540545]	hypoxia_only	no	['t_HAF', 'k_txn2', 'k_dHAF', 'k_bHS', 'k_bHH', 'k_txnH', 'k_dH1R', 'k_dH1P', 'k_dHP', 'k_txnBH']	15.3891	[0.9930028903928164, 0.9983060949963315, 1.0015498609422384, 1.0031673744510332, 1.0039737792175805, 0.9930028903928164, 1.009671945065706, 1.015144053148552, 1.0185039320670743, 1.0201793691868173, 1.0210147651131396, 1.009671945065706, 0.9930029081443985, 0.9983062750210794, 1.001550107402613, 1.0031677182165673, 1.0039742159900797, 0.9930029081443985]
717	0.0	1.0	0.0	0.7693010087526533	3.4479133154948167	0.06453831511565938	0.04012319828076651	1.3098944474256046e-05	0.00010254552077851934	1.0787528849664545	[6.6, 138.0]	[0.052837046, 0.679629743, 1.164497893, 1.478465701, 1.624569617, 0.081864133, 0.101705031, 1.566387127, 2.480004081, 2.166049407, 1.92634939, 0.149729537, 0.04500414, 0.926744518, 2.414784455, 2.338987126, 2.124661812, 0.066713479]	[0.001597254, 0.028900062, 0.06262351, 0.041363395, 0.034096022, 0.001875823, 0.001931056, 0.133806646, 0.126221831, 0.293177079, 0.110612379, 0.005887058, 0.001584752, 0.02233973, 0.215544881, 0.079719995, 0.106426454, 0.001540545]	hypoxia_only	no	['t_HAF', 'k_txn2', 'k_dHAF', 'k_bHS', 'k_bHH', 'k_txnH', 'k_dH1R', 'k_dH1P', 'k_dHP', 'k_txnBH']	463764.6346	[0.8832678619433902, 0.9733212038677809, 1.0259497045847465, 1.0521893889791893, 1.0652718406248922, 0.8832678619433902, 242.73297737419446, 259.320339722366, 287.13783892665754, 309.6964162126779, 324.41359675047596, 242.73297737419446, 0.8839556779410697, 0.9798177669080992, 1.035475715419164, 1.0632258560491108, 1.0770614033238541, 0.8839556779410697]
718	0.0	1.0	0.0	0.0012976062958536254	0.12728505915711255	0.001648641315256449	0.0026597462793183533	0.037992395345326065	7.668023768819492e-05	0.05308544776094562	[6.6, 138.0]	[0.052837046, 0.679629743, 1.164497893, 1.478465701, 1.624569617, 0.081864133, 0.101705031, 1.566387127, 2.480004081, 2.166049407, 1.92634939, 0.149729537, 0.04500414, 0.926744518, 2.414784455, 2.338987126, 2.124661812, 0.066713479]	[0.001597254, 0.028900062, 0.06262351, 0.041363395, 0.034096022, 0.001875823, 0.001931056, 0.133806646, 0.126221831, 0.293177079, 0.110612379, 0.005887058, 0.001584752, 0.02233973, 0.215544881, 0.079719995, 0.106426454, 0.001540545]	hypoxia_only	no	['t_HAF', 'k_txn2', 'k_dHAF', 'k_bHS', 'k_bHH', 'k_txnH', 'k_dH1R', 'k_dH1P', 'k_dHP', 'k_txnBH']	15.0776	[0.9847451364989114, 0.9963951114274207, 1.0033842291706114, 1.006869045859529, 1.0086064770435281, 0.9847451364989114, 1.0355457183569758, 1.0483665511646267, 1.0561405798333736, 1.0600167220878922, 1.0619492451154162, 1.0355457183569758, 0.9847454534735098, 0.9963983770280606, 1.0033895553260226, 1.0068753290636792, 1.0086131912345622, 0.9847454534735098]
719	0.0	1.0	0.0	0.01916217431173979	0.02510091353751997	0.039319853805764596	0.00011632212534049429	0.14909652488830222	0.00023411197305894972	0.30845717512860826	[6.6, 138.0]	[0.052837046, 0.679629743, 1.164497893, 1.478465701, 1.624569617, 0.081864133, 0.101705031, 1.566387127, 2.480004081, 2.166049407, 1.92634939, 0.149729537, 0.04500414, 0.926744518, 2.414784455, 2.338987126, 2.124661812, 0.066713479]	[0.001597254, 0.028900062, 0.06262351, 0.041363395, 0.034096022, 0.001875823, 0.001931056, 0.133806646, 0.126221831, 0.293177079, 0.110612379, 0.005887058, 0.001584752, 0.02233973, 0.215544881, 0.079719995, 0.106426454, 0.001540545]	hypoxia_only	no	['t_HAF', 'k_txn2', 'k_dHAF', 'k_bHS', 'k_bHH', 'k_txnH', 'k_dH1R', 'k_dH1P', 'k_dHP', 'k_txnBH']	13.9385	[0.9644493525890402, 0.9919846155599539, 1.0079093060761894, 1.0158490814931271, 1.0198076442816897, 0.9644493525890402, 1.2231930548707761, 1.2669985160954425, 1.2934982451386365, 1.30671124606996, 1.3132989054089315, 1.2231930548707761, 0.9644587639510861, 0.9920798738229176, 1.008069435487897, 1.016041659051658, 1.0200163738907437, 0.9644587639510861]
720	0.0	1.0	0.0	2.4464214481031403	1.3438370814578446	0.027720729592334615	0.004981029024819333	0.001067504202851698	0.0027840633774629977	0.031456956133339355	[6.6, 138.0]	[0.052837046, 0.679629743, 1.164497893, 1.478465701, 1.624569617, 0.081864133, 0.101705031, 1.566387127, 2.480004081, 2.166049407, 1.92634939, 0.149729537, 0.04500414, 0.926744518, 2.414784455, 2.338987126, 2.124661812, 0.066713479]	[0.001597254, 0.028900062, 0.06262351, 0.041363395, 0.034096022, 0.001875823, 0.001931056, 0.133806646, 0.126221831, 0.293177079, 0.110612379, 0.005887058, 0.001584752, 0.02233973, 0.215544881, 0.079719995, 0.106426454, 0.001540545]	hypoxia_only	no	['t_HAF', 'k_txn2', 'k_dHAF', 'k_bHS', 'k_bHH', 'k_txnH', 'k_dH1R', 'k_dH1P', 'k_dHP', 'k_txnBH']	8.7056	[0.5369334054848693, 0.8908749831521052, 1.1027482387416934, 1.2083871639410595, 1.2610562086802721, 0.5369334054848693, 0.5455778938649755, 0.9136676583248439, 1.1355705709546782, 1.2462121825376404, 1.30137537261765, 0.5455778938649755, 0.537132258903087, 0.8928639017810276, 1.1058796282362386, 1.2120882502019261, 1.2650415410798719, 0.537132258903087]
721	0.0	1.0	0.0	7.04580787150472	2.0068627724128154	16.10530753874466	0.00016747706110652367	1.4221321902432031	0.00014880775633889466	234.5589103588757	[6.6, 138.0]	[0.052837046, 0.679629743, 1.164497893, 1.478465701, 1.624569617, 0.081864133, 0.101705031, 1.566387127, 2.480004081, 2.166049407, 1.92634939, 0.149729537, 0.04500414, 0.926744518, 2.414784455, 2.338987126, 2.124661812, 0.066713479]	[0.001597254, 0.028900062, 0.06262351, 0.041363395, 0.034096022, 0.001875823, 0.001931056, 0.133806646, 0.126221831, 0.293177079, 0.110612379, 0.005887058, 0.001584752, 0.02233973, 0.215544881, 0.079719995, 0.106426454, 0.001540545]	hypoxia_only	no	['t_HAF', 'k_txn2', 'k_dHAF', 'k_bHS', 'k_bHH', 'k_txnH', 'k_dH1R', 'k_dH1P', 'k_dHP', 'k_txnBH']	460344153292.0767	[0.5349045273855674, 0.9013276394601385, 1.1038333235936952, 1.2047979857843165, 1.2551365237762826, 0.5349045273855674, 222521.61296547131, 271002.3333576074, 298314.1956602027, 311931.26830010454, 318720.40477072034, 222521.61296547131, 0.5748345171640269, 1.0896665764971443, 1.3669360498085972, 1.5051758367386798, 1.5740988230636908, 0.5748345171640269]
722	0.0	1.0	0.0	0.01902758768120831	6.830048062337876	0.6465406283346559	0.013933915778571462	0.11598935622041391	1.6626018898627979	0.038406531149439385	[6.6, 138.0]	[0.052837046, 0.679629743, 1.164497893, 1.478465701, 1.624569617, 0.081864133, 0.101705031, 1.566387127, 2.480004081, 2.166049407, 1.92634939, 0.149729537, 0.04500414, 0.926744518, 2.414784455, 2.338987126, 2.124661812, 0.066713479]	[0.001597254, 0.028900062, 0.06262351, 0.041363395, 0.034096022, 0.001875823, 0.001931056, 0.133806646, 0.126221831, 0.293177079, 0.110612379, 0.005887058, 0.001584752, 0.02233973, 0.215544881, 0.079719995, 0.106426454, 0.001540545]	hypoxia_only	no	['t_HAF', 'k_txn2', 'k_dHAF', 'k_bHS', 'k_bHH', 'k_txnH', 'k_dH1R', 'k_dH1P', 'k_dHP', 'k_txnBH']	5.7181	[0.072319514185511, 0.8158769797486737, 1.2078388182310762, 1.4032650356754963, 1.5006996521592424, 0.072319514185511, 0.07232404291912507, 0.8168358061208291, 1.2093144381632281, 1.4049981459688552, 1.5025599747112006, 0.07232404291912507, 0.07231954020060254, 0.8159346732949867, 1.2079339432813345, 1.4033788191697412, 1.5008226376798535, 0.07231954020060254]
723	0.0	1.0	0.0	0.006738650216424908	0.26120002839637496	290.48498737722923	0.016956607837133292	1.8395094513207124	0.0001103934784585709	0.008616730366280138	[6.6, 138.0]	[0.052837046, 0.679629743, 1.164497893, 1.478465701, 1.624569617, 0.081864133, 0.101705031, 1.566387127, 2.480004081, 2.166049407, 1.92634939, 0.149729537, 0.04500414, 0.926744518, 2.414784455, 2.338987126, 2.124661812, 0.066713479]	[0.001597254, 0.028900062, 0.06262351, 0.041363395, 0.034096022, 0.001875823, 0.001931056, 0.133806646, 0.126221831, 0.293177079, 0.110612379, 0.005887058, 0.001584752, 0.02233973, 0.215544881, 0.079719995, 0.106426454, 0.001540545]	hypoxia_only	no	['t_HAF', 'k_txn2', 'k_dHAF', 'k_bHS', 'k_bHH', 'k_txnH', 'k_dH1R', 'k_dH1P', 'k_dHP', 'k_txnBH']	15.4275	[0.9909575727555641, 0.9977997097536994, 1.0020022614378525, 1.0040977866488892, 1.005142669403994, 0.9909575727555641, 0.9921008634267791, 0.9989542704523615, 1.0031636286561258, 1.0052625478097446, 1.0063091238316655, 0.9921008634267791, 0.9909579071668976, 0.9978030621871303, 1.0020074991488026, 1.0041039643503258, 1.005149316064897, 0.9909579071668976]
724	0.0	1.0	0.0	32.547314262117794	0.0036125073637474597	0.2376083295090211	0.0064947150121021265	0.0009055666881814522	6.4560368549576586	0.014543274698338332	[6.6, 138.0]	[0.052837046, 0.679629743, 1.164497893, 1.478465701, 1.624569617, 0.081864133, 0.101705031, 1.566387127, 2.480004081, 2.166049407, 1.92634939, 0.149729537, 0.04500414, 0.926744518, 2.414784455, 2.338987126, 2.124661812, 0.066713479]	[0.001597254, 0.028900062, 0.06262351, 0.041363395, 0.034096022, 0.001875823, 0.001931056, 0.133806646, 0.126221831, 0.293177079, 0.110612379, 0.005887058, 0.001584752, 0.02233973, 0.215544881, 0.079719995, 0.106426454, 0.001540545]	hypoxia_only	no	['t_HAF', 'k_txn2', 'k_dHAF', 'k_bHS', 'k_bHH', 'k_txnH', 'k_dH1R', 'k_dH1P', 'k_dHP', 'k_txnBH']	5.7514	[0.07617201334168391, 0.8248533165315732, 1.2074525562557106, 1.3982154001841518, 1.4933067136868807, 0.07617201334168391, 0.0761724725673655, 0.8249510587749531, 1.207601127394589, 1.398389307228471, 1.4934932562953345, 0.0761724725673655, 0.07617200786110492, 0.8248540573184704, 1.2074537673749066, 1.3982168521111797, 1.4933082813971768, 0.07617200786110492]
725	0.0	1.0	0.0	6.068785684656652	0.16153132132176162	0.0037407444604200327	0.0004520187243076736	0.19116535027514622	3.1532514993434315	4.312485082497206	[6.6, 138.0]	[0.052837046, 0.679629743, 1.164497893, 1.478465701, 1.624569617, 0.081864133, 0.101705031, 1.566387127, 2.480004081, 2.166049407, 1.92634939, 0.149729537, 0.04500414, 0.926744518, 2.414784455, 2.338987126, 2.124661812, 0.066713479]	[0.001597254, 0.028900062, 0.06262351, 0.041363395, 0.034096022, 0.001875823, 0.001931056, 0.133806646, 0.126221831, 0.293177079, 0.110612379, 0.005887058, 0.001584752, 0.02233973, 0.215544881, 0.079719995, 0.106426454, 0.001540545]	hypoxia_only	no	['t_HAF', 'k_txn2', 'k_dHAF', 'k_bHS', 'k_bHH', 'k_txnH', 'k_dH1R', 'k_dH1P', 'k_dHP', 'k_txnBH']	4.9814	[0.06523581452518833, 0.8101683923955562, 1.20917620024791, 1.4081164203047547, 1.5073031725265909, 0.06523581452518833, 0.06547583638542935, 0.8722434082440895, 1.3051953670928653, 1.5210597398456556, 1.6286844690964464, 0.06547583638542935, 0.06524821448839137, 0.8241213616236743, 1.232553252922762, 1.4361936849189159, 1.537723895516711, 0.06524821448839137]
726	0.0	1.0	0.0	11.26115880529824	82.11068492634574	6.947608589810868	0.02356301211118636	1.1820499307403824	0.0230709052697301	18.855291228951113	[6.6, 138.0]	[0.052837046, 0.679629743, 1.164497893, 1.478465701, 1.624569617, 0.081864133, 0.101705031, 1.566387127, 2.480004081, 2.166049407, 1.92634939, 0.149729537, 0.04500414, 0.926744518, 2.414784455, 2.338987126, 2.124661812, 0.066713479]	[0.001597254, 0.028900062, 0.06262351, 0.041363395, 0.034096022, 0.001875823, 0.001931056, 0.133806646, 0.126221831, 0.293177079, 0.110612379, 0.005887058, 0.001584752, 0.02233973, 0.215544881, 0.079719995, 0.106426454, 0.001540545]	hypoxia_only	no	['t_HAF', 'k_txn2', 'k_dHAF', 'k_bHS', 'k_bHH', 'k_txnH', 'k_dH1R', 'k_dH1P', 'k_dHP', 'k_txnBH']	364086.284	[0.3427721160957343, 0.8621627674170383, 1.1468198521496549, 1.288742937383531, 1.3595023269540414, 0.3427721160957343, 32.62937891381107, 198.7440914119789, 290.84782548060076, 336.7685027250855, 359.6634337706033, 32.62937891381107, 0.3525542935100726, 0.8845800045880772, 1.168452460610903, 1.309984324200672, 1.3805486661455055, 0.3525542935100726]
727	0.0	1.0	0.0	0.1426930281377122	0.17488938227360853	0.001173914559296264	0.0018883522901609246	2.510367826022729	1.0213157438247696e-05	0.005936197687677559	[6.6, 138.0]	[0.052837046, 0.679629743, 1.164497893, 1.478465701, 1.624569617, 0.081864133, 0.101705031, 1.566387127, 2.480004081, 2.166049407, 1.92634939, 0.149729537, 0.04500414, 0.926744518, 2.414784455, 2.338987126, 2.124661812, 0.066713479]	[0.001597254, 0.028900062, 0.06262351, 0.041363395, 0.034096022, 0.001875823, 0.001931056, 0.133806646, 0.126221831, 0.293177079, 0.110612379, 0.005887058, 0.001584752, 0.02233973, 0.215544881, 0.079719995, 0.106426454, 0.001540545]	hypoxia_only	no	['t_HAF', 'k_txn2', 'k_dHAF', 'k_bHS', 'k_bHH', 'k_txnH', 'k_dH1R', 'k_dH1P', 'k_dHP', 'k_txnBH']	13.9609	[0.9064681401079902, 0.9744112543537001, 1.0205466988077532, 1.0435520190787078, 1.0550218876518496, 0.9064681401079902, 0.9071319631465462, 0.9751289743616823, 1.0213028586099766, 1.0443270880151336, 1.0558062885124924, 0.9071319631465462, 0.906472305964373, 0.9744548692616954, 1.0206172312058694, 1.0436359913034514, 1.0551125569665945, 0.906472305964373]
728	0.0	1.0	0.0	21.200597570350144	0.0005684162894010327	3.6681762692196775	0.028570591860377716	1.1112174586472747	0.0018268700921351268	0.0018549454464889374	[6.6, 138.0]	[0.052837046, 0.679629743, 1.164497893, 1.478465701, 1.624569617, 0.081864133, 0.101705031, 1.566387127, 2.480004081, 2.166049407, 1.92634939, 0.149729537, 0.04500414, 0.926744518, 2.414784455, 2.338987126, 2.124661812, 0.066713479]	[0.001597254, 0.028900062, 0.06262351, 0.041363395, 0.034096022, 0.001875823, 0.001931056, 0.133806646, 0.126221831, 0.293177079, 0.110612379, 0.005887058, 0.001584752, 0.02233973, 0.215544881, 0.079719995, 0.106426454, 0.001540545]	hypoxia_only	no	['t_HAF', 'k_txn2', 'k_dHAF', 'k_bHS', 'k_bHH', 'k_txnH', 'k_dH1R', 'k_dH1P', 'k_dHP', 'k_txnBH']	14.0687	[0.9109706592401509, 0.9819852873068149, 1.019926052655668, 1.0388425996215975, 1.048275401175768, 0.9109706592401509, 0.911321054944845, 0.9823926036070888, 1.0203647263860505, 1.039296927012179, 1.0487375052119159, 0.911321054944845, 0.9109710814299675, 0.981986754723309, 1.0199282470344517, 1.0388451599616602, 1.0482781391436957, 0.9109710814299675]
729	0.0	1.0	0.0	0.009645155358678638	67.80907491735465	44.99375925768142	0.09597514717079252	0.008927913842189847	0.882291443798342	0.012284086190042275	[6.6, 138.0]	[0.052837046, 0.679629743, 1.164497893, 1.478465701, 1.624569617, 0.081864133, 0.101705031, 1.566387127, 2.480004081, 2.166049407, 1.92634939, 0.149729537, 0.04500414, 0.926744518, 2.414784455, 2.338987126, 2.124661812, 0.066713479]	[0.001597254, 0.028900062, 0.06262351, 0.041363395, 0.034096022, 0.001875823, 0.001931056, 0.133806646, 0.126221831, 0.293177079, 0.110612379, 0.005887058, 0.001584752, 0.02233973, 0.215544881, 0.079719995, 0.106426454, 0.001540545]	hypoxia_only	no	['t_HAF', 'k_txn2', 'k_dHAF', 'k_bHS', 'k_bHH', 'k_txnH', 'k_dH1R', 'k_dH1P', 'k_dHP', 'k_txnBH']	5.7537	[0.07967715603996431, 0.8210141325197176, 1.2064048009784933, 1.3985521326265955, 1.4943517778352293, 0.07967715603996431, 0.07968000738210286, 0.8215449830110766, 1.207217506823571, 1.3995052360249005, 1.4953745325583394, 0.07968000738210286, 0.07967750102838797, 0.8210173997035171, 1.2064096548594545, 1.3985577769151534, 1.4943578154083794, 0.07967750102838797]
730	0.0	1.0	0.0	31.123552158110922	0.11956480923355005	19.900458467628017	47.99830773687801	0.0005019278696744922	2.411362232841825e-05	0.0014294431398524123	[6.6, 138.0]	[0.052837046, 0.679629743, 1.164497893, 1.478465701, 1.624569617, 0.081864133, 0.101705031, 1.566387127, 2.480004081, 2.166049407, 1.92634939, 0.149729537, 0.04500414, 0.926744518, 2.414784455, 2.338987126, 2.124661812, 0.066713479]	[0.001597254, 0.028900062, 0.06262351, 0.041363395, 0.034096022, 0.001875823, 0.001931056, 0.133806646, 0.126221831, 0.293177079, 0.110612379, 0.005887058, 0.001584752, 0.02233973, 0.215544881, 0.079719995, 0.106426454, 0.001540545]	hypoxia_only	no	['t_HAF', 'k_txn2', 'k_dHAF', 'k_bHS', 'k_bHH', 'k_txnH', 'k_dH1R', 'k_dH1P', 'k_dHP', 'k_txnBH']	11.3782	[0.733278684783163, 0.9422139881893712, 1.0594753551150469, 1.1179405908099855, 1.147091381102433, 0.733278684783163, 0.7333203543430037, 0.9422599529191997, 1.059525758781422, 1.1179936707650995, 1.1471415968860423, 0.7333203543430037, 0.7333273974443799, 0.9423360718159545, 1.0596473168295593, 1.1181349667979785, 1.147297436623832, 0.7333273974443799]
731	0.0	1.0	0.0	0.12816002665058396	0.00032416417900932765	0.04707785498071936	0.6663452073703708	0.04276486761555163	3.500728583135289e-05	0.7516114508692188	[6.6, 138.0]	[0.052837046, 0.679629743, 1.164497893, 1.478465701, 1.624569617, 0.081864133, 0.101705031, 1.566387127, 2.480004081, 2.166049407, 1.92634939, 0.149729537, 0.04500414, 0.926744518, 2.414784455, 2.338987126, 2.124661812, 0.066713479]	[0.001597254, 0.028900062, 0.06262351, 0.041363395, 0.034096022, 0.001875823, 0.001931056, 0.133806646, 0.126221831, 0.293177079, 0.110612379, 0.005887058, 0.001584752, 0.02233973, 0.215544881, 0.079719995, 0.106426454, 0.001540545]	hypoxia_only	no	['t_HAF', 'k_txn2', 'k_dHAF', 'k_bHS', 'k_bHH', 'k_txnH', 'k_dH1R', 'k_dH1P', 'k_dHP', 'k_txnBH']	33.6187	[0.9931011139908061, 0.9983763230142535, 1.0015309033467066, 1.0031037426244047, 1.0038879170238284, 0.9931011139908061, 3.1473676384336375, 3.1875230883797196, 3.2241322125075182, 3.2434560770921523, 3.2531595145749668, 3.1473676384336375, 0.9931034489594075, 0.9983958183185586, 1.0015632292375225, 1.0031424702169236, 1.0039298363648697, 0.9931034489594075]
732	0.0	1.0	0.0	0.004706857918828844	9.307486094839756	2.9052451014388145	0.00024267110555213474	0.00046271444118017516	0.0054317093704848735	0.002258115258043365	[6.6, 138.0]	[0.052837046, 0.679629743, 1.164497893, 1.478465701, 1.624569617, 0.081864133, 0.101705031, 1.566387127, 2.480004081, 2.166049407, 1.92634939, 0.149729537, 0.04500414, 0.926744518, 2.414784455, 2.338987126, 2.124661812, 0.066713479]	[0.001597254, 0.028900062, 0.06262351, 0.041363395, 0.034096022, 0.001875823, 0.001931056, 0.133806646, 0.126221831, 0.293177079, 0.110612379, 0.005887058, 0.001584752, 0.02233973, 0.215544881, 0.079719995, 0.106426454, 0.001540545]	hypoxia_only	no	['t_HAF', 'k_txn2', 'k_dHAF', 'k_bHS', 'k_bHH', 'k_txnH', 'k_dH1R', 'k_dH1P', 'k_dHP', 'k_txnBH']	8.31	[0.47517323277522217, 0.8758663208113455, 1.116425885177872, 1.2363678587543423, 1.2961667024812182, 0.47517323277522217, 0.4755345083738626, 0.8773046578208439, 1.1186172040643452, 1.2389337008540544, 1.298920385675009, 0.4755345083738626, 0.4751732092224983, 0.8758664144521908, 1.1164255972251427, 1.236367706117029, 1.29616664240229, 0.4751732092224983]
733	0.0	1.0	0.0	21.415258996364777	17.678500558600902	0.004947613599825823	65.5598548148631	0.0003937469554028864	8.583420057095685	12.034250589956256	[6.6, 138.0]	[0.052837046, 0.679629743, 1.164497893, 1.478465701, 1.624569617, 0.081864133, 0.101705031, 1.566387127, 2.480004081, 2.166049407, 1.92634939, 0.149729537, 0.04500414, 0.926744518, 2.414784455, 2.338987126, 2.124661812, 0.066713479]	[0.001597254, 0.028900062, 0.06262351, 0.041363395, 0.034096022, 0.001875823, 0.001931056, 0.133806646, 0.126221831, 0.293177079, 0.110612379, 0.005887058, 0.001584752, 0.02233973, 0.215544881, 0.079719995, 0.106426454, 0.001540545]	hypoxia_only	no	['t_HAF', 'k_txn2', 'k_dHAF', 'k_bHS', 'k_bHH', 'k_txnH', 'k_dH1R', 'k_dH1P', 'k_dHP', 'k_txnBH']	17.7264	[0.04315285312353543, 0.7768141526600022, 1.2124483854246089, 1.4296472676068774, 1.5379373411849766, 0.04315285312353543, 0.04331575970010893, 0.8394810078404528, 1.3130371252709152, 1.549143208657442, 1.6668599469488816, 0.04331575970010893, 0.045427582451391536, 2.307515140738951, 3.740022539506018, 4.454235843556127, 4.810325180606615, 0.045427582451391536]
734	0.0	1.0	0.0	3.684822404604333	0.001292200480212008	248.4960330255661	0.0007025617842924243	0.00024883082052009947	0.004482453247875233	12.656580815435628	[6.6, 138.0]	[0.052837046, 0.679629743, 1.164497893, 1.478465701, 1.624569617, 0.081864133, 0.101705031, 1.566387127, 2.480004081, 2.166049407, 1.92634939, 0.149729537, 0.04500414, 0.926744518, 2.414784455, 2.338987126, 2.124661812, 0.066713479]	[0.001597254, 0.028900062, 0.06262351, 0.041363395, 0.034096022, 0.001875823, 0.001931056, 0.133806646, 0.126221831, 0.293177079, 0.110612379, 0.005887058, 0.001584752, 0.02233973, 0.215544881, 0.079719995, 0.106426454, 0.001540545]	hypoxia_only	no	['t_HAF', 'k_txn2', 'k_dHAF', 'k_bHS', 'k_bHH', 'k_txnH', 'k_dH1R', 'k_dH1P', 'k_dHP', 'k_txnBH']	1304900.1441	[0.5245406738766171, 0.88778066590029, 1.1054885320729766, 1.2140355924555681, 1.268154535694548, 0.5245406738766171, 221.99393013995973, 420.30638748412963, 538.2947031040675, 597.1217376107246, 626.451463002448, 221.99393013995973, 0.5252215911090984, 0.8989725463243801, 1.1253731093155492, 1.2382621195830301, 1.2945458311356977, 0.5252215911090984]
735	0.0	1.0	0.0	0.0041701327524579085	0.12939239240042769	42.946784480794115	0.00028668608857085017	0.4394347589555322	0.00043064363943231724	0.00727490067511737	[6.6, 138.0]	[0.052837046, 0.679629743, 1.164497893, 1.478465701, 1.624569617, 0.081864133, 0.101705031, 1.566387127, 2.480004081, 2.166049407, 1.92634939, 0.149729537, 0.04500414, 0.926744518, 2.414784455, 2.338987126, 2.124661812, 0.066713479]	[0.001597254, 0.028900062, 0.06262351, 0.041363395, 0.034096022, 0.001875823, 0.001931056, 0.133806646, 0.126221831, 0.293177079, 0.110612379, 0.005887058, 0.001584752, 0.02233973, 0.215544881, 0.079719995, 0.106426454, 0.001540545]	hypoxia_only	no	['t_HAF', 'k_txn2', 'k_dHAF', 'k_bHS', 'k_bHH', 'k_txnH', 'k_dH1R', 'k_dH1P', 'k_dHP', 'k_txnBH']	14.86	[0.9590444325112566, 0.9913240224008828, 1.009144093326858, 1.0180288287216617, 1.0224586230393409, 0.9590444325112566, 0.962004375027126, 0.9944832274347859, 1.0124188689260638, 1.0213613769010796, 1.0258200402720237, 0.962004375027126, 0.9590445881914951, 0.9913256947821357, 1.0091471840285753, 1.018032238338129, 1.022462207164312, 0.9590445881914951]
736	0.0	1.0	0.0	0.20835555544921217	1.8906730811718586	0.3522277686026951	0.07842946289046843	9.693422700091167	0.010442210587294814	0.05988313729244623	[6.6, 138.0]	[0.052837046, 0.679629743, 1.164497893, 1.478465701, 1.624569617, 0.081864133, 0.101705031, 1.566387127, 2.480004081, 2.166049407, 1.92634939, 0.149729537, 0.04500414, 0.926744518, 2.414784455, 2.338987126, 2.124661812, 0.066713479]	[0.001597254, 0.028900062, 0.06262351, 0.041363395, 0.034096022, 0.001875823, 0.001931056, 0.133806646, 0.126221831, 0.293177079, 0.110612379, 0.005887058, 0.001584752, 0.02233973, 0.215544881, 0.079719995, 0.106426454, 0.001540545]	hypoxia_only	no	['t_HAF', 'k_txn2', 'k_dHAF', 'k_bHS', 'k_bHH', 'k_txnH', 'k_dH1R', 'k_dH1P', 'k_dHP', 'k_txnBH']	7.8972	[0.4335210323624395, 0.8602797997774853, 1.12533505013749, 1.257488071937604, 1.3233760457849817, 0.4335210323624395, 0.4343219469719597, 0.8620869290127929, 1.1277829181565686, 1.260255457542729, 1.3263027993827166, 0.4343219469719597, 0.4335527646379944, 0.8607965078524477, 1.1261730011259399, 1.258485975159379, 1.3244537684686044, 0.4335527646379944]
737	0.0	1.0	0.0	3.9417128632628096	0.12461299974089755	0.040222276019218066	0.0012522724689522815	0.009372592162485701	2.189253264642492e-05	0.012419380656819912	[6.6, 138.0]	[0.052837046, 0.679629743, 1.164497893, 1.478465701, 1.624569617, 0.081864133, 0.101705031, 1.566387127, 2.480004081, 2.166049407, 1.92634939, 0.149729537, 0.04500414, 0.926744518, 2.414784455, 2.338987126, 2.124661812, 0.066713479]	[0.001597254, 0.028900062, 0.06262351, 0.041363395, 0.034096022, 0.001875823, 0.001931056, 0.133806646, 0.126221831, 0.293177079, 0.110612379, 0.005887058, 0.001584752, 0.02233973, 0.215544881, 0.079719995, 0.106426454, 0.001540545]	hypoxia_only	no	['t_HAF', 'k_txn2', 'k_dHAF', 'k_bHS', 'k_bHH', 'k_txnH', 'k_dH1R', 'k_dH1P', 'k_dHP', 'k_txnBH']	14.4226	[0.9373310065026211, 0.9848573829147707, 1.0138839402481608, 1.0283560597578043, 1.035571610576643, 0.9373310065026211, 0.9493693478197922, 0.9974946287488302, 1.026972887301057, 1.0416706721431161, 1.048998402085119, 0.9493693478197922, 0.9375149996849057, 0.9855442131050588, 1.014881503466255, 1.029508735473491, 1.0368016097160704, 0.9375149996849057]
738	0.0	1.0	0.0	43.5627349139109	0.01781034500283989	0.009546505419243014	8.473136870680072	0.7371164229322127	0.00046545742666471974	3.156204348020689	[6.6, 138.0]	[0.052837046, 0.679629743, 1.164497893, 1.478465701, 1.624569617, 0.081864133, 0.101705031, 1.566387127, 2.480004081, 2.166049407, 1.92634939, 0.149729537, 0.04500414, 0.926744518, 2.414784455, 2.338987126, 2.124661812, 0.066713479]	[0.001597254, 0.028900062, 0.06262351, 0.041363395, 0.034096022, 0.001875823, 0.001931056, 0.133806646, 0.126221831, 0.293177079, 0.110612379, 0.005887058, 0.001584752, 0.02233973, 0.215544881, 0.079719995, 0.106426454, 0.001540545]	hypoxia_only	no	['t_HAF', 'k_txn2', 'k_dHAF', 'k_bHS', 'k_bHH', 'k_txnH', 'k_dH1R', 'k_dH1P', 'k_dHP', 'k_txnBH']	1972.3786	[0.9222918907682207, 0.9815221232546122, 1.017231994707534, 1.0350381426981918, 1.0439158485714413, 0.9222918907682207, 14.00274160749686, 17.460605417731067, 21.369831177767455, 23.518544736455034, 24.604204897094238, 14.00274160749686, 0.9795196546059124, 1.0873134909115179, 1.1580322467252813, 1.193356470718148, 1.2109685289639422, 0.9795196546059124]
739	0.0	1.0	0.0	67.32429391967563	5.954799368629048	808.9730309846298	21.52920255869109	2.6867391695437223e-05	0.0002805055298873436	2.511599103480651	[6.6, 138.0]	[0.052837046, 0.679629743, 1.164497893, 1.478465701, 1.624569617, 0.081864133, 0.101705031, 1.566387127, 2.480004081, 2.166049407, 1.92634939, 0.149729537, 0.04500414, 0.926744518, 2.414784455, 2.338987126, 2.124661812, 0.066713479]	[0.001597254, 0.028900062, 0.06262351, 0.041363395, 0.034096022, 0.001875823, 0.001931056, 0.133806646, 0.126221831, 0.293177079, 0.110612379, 0.005887058, 0.001584752, 0.02233973, 0.215544881, 0.079719995, 0.106426454, 0.001540545]	hypoxia_only	no	['t_HAF', 'k_txn2', 'k_dHAF', 'k_bHS', 'k_bHH', 'k_txnH', 'k_dH1R', 'k_dH1P', 'k_dHP', 'k_txnBH']	9.8882	[0.6930964068491461, 0.9389848341458169, 1.068753710455726, 1.1334536226076648, 1.1657114259416461, 0.6930964068491461, 0.6947025170401613, 0.9406740403293442, 1.0704871975037726, 1.1352091834897466, 1.1674779907281005, 0.6947025170401613, 0.7384350327761009, 1.0576878920370087, 1.2242339355946854, 1.3072700422132444, 1.3486697909270229, 0.7384350327761009]
740	0.0	1.0	0.0	0.0006207343315329686	0.004545548745449099	0.04204562115991614	6.77089627927686	0.17472195365507467	0.0010955369750262354	0.006212511254003712	[6.6, 138.0]	[0.052837046, 0.679629743, 1.164497893, 1.478465701, 1.624569617, 0.081864133, 0.101705031, 1.566387127, 2.480004081, 2.166049407, 1.92634939, 0.149729537, 0.04500414, 0.926744518, 2.414784455, 2.338987126, 2.124661812, 0.066713479]	[0.001597254, 0.028900062, 0.06262351, 0.041363395, 0.034096022, 0.001875823, 0.001931056, 0.133806646, 0.126221831, 0.293177079, 0.110612379, 0.005887058, 0.001584752, 0.02233973, 0.215544881, 0.079719995, 0.106426454, 0.001540545]	hypoxia_only	no	['t_HAF', 'k_txn2', 'k_dHAF', 'k_bHS', 'k_bHH', 'k_txnH', 'k_dH1R', 'k_dH1P', 'k_dHP', 'k_txnBH']	13.3016	[0.8653047102602713, 0.9702973394602668, 1.03000590909305, 1.0597747416025747, 1.0746172995838372, 0.8653047102602713, 0.8681004910440006, 0.9738195533243581, 1.0339743939207888, 1.063966181685143, 1.0789193919600704, 0.8681004910440006, 0.8653046824820513, 0.9702973377139293, 1.030005923667517, 1.0597751795231523, 1.074617259871545, 0.8653046824820513]
741	0.0	1.0	0.0	0.003384067811901146	0.0013608273232737396	2.0074713918332474	0.1200264126806721	0.01799603948673256	0.0008559371113677959	36.593120617102876	[6.6, 138.0]	[0.052837046, 0.679629743, 1.164497893, 1.478465701, 1.624569617, 0.081864133, 0.101705031, 1.566387127, 2.480004081, 2.166049407, 1.92634939, 0.149729537, 0.04500414, 0.926744518, 2.414784455, 2.338987126, 2.124661812, 0.066713479]	[0.001597254, 0.028900062, 0.06262351, 0.041363395, 0.034096022, 0.001875823, 0.001931056, 0.133806646, 0.126221831, 0.293177079, 0.110612379, 0.005887058, 0.001584752, 0.02233973, 0.215544881, 0.079719995, 0.106426454, 0.001540545]	hypoxia_only	no	['t_HAF', 'k_txn2', 'k_dHAF', 'k_bHS', 'k_bHH', 'k_txnH', 'k_dH1R', 'k_dH1P', 'k_dHP', 'k_txnBH']	7004962.0006	[0.8520732309402138, 0.9650801574848722, 1.0328196921672181, 1.0665939487636151, 1.0834329706440804, 0.8520732309402138, 931.7894606853417, 1065.0840894489854, 1143.7152837530205, 1182.9192039802888, 1202.46530528599, 931.7894606853417, 0.8520801609832781, 0.9651759622114939, 1.0329853100996138, 1.0667944300168666, 1.083650849185107, 0.8520801609832781]
742	0.0	1.0	0.0	0.5852836132717641	0.08659472749322479	0.049982067448577694	0.035275148410558524	0.0015720223794407863	0.9526341176851495	0.00848842529316953	[6.6, 138.0]	[0.052837046, 0.679629743, 1.164497893, 1.478465701, 1.624569617, 0.081864133, 0.101705031, 1.566387127, 2.480004081, 2.166049407, 1.92634939, 0.149729537, 0.04500414, 0.926744518, 2.414784455, 2.338987126, 2.124661812, 0.066713479]	[0.001597254, 0.028900062, 0.06262351, 0.041363395, 0.034096022, 0.001875823, 0.001931056, 0.133806646, 0.126221831, 0.293177079, 0.110612379, 0.005887058, 0.001584752, 0.02233973, 0.215544881, 0.079719995, 0.106426454, 0.001540545]	hypoxia_only	no	['t_HAF', 'k_txn2', 'k_dHAF', 'k_bHS', 'k_bHH', 'k_txnH', 'k_dH1R', 'k_dH1P', 'k_dHP', 'k_txnBH']	5.7443	[0.07687477167752628, 0.8198384793346101, 1.206987363569463, 1.4000277654885365, 1.496271619929864, 0.07687477167752628, 0.07687658728945501, 0.8202037675207509, 1.2075556318671128, 1.4006856648787331, 1.4969712006073777, 0.07687658728945501, 0.07687478072289151, 0.8198528392143959, 1.2070198213677585, 1.4000576984416302, 1.4962972570711752, 0.07687478072289151]
743	0.0	1.0	0.0	3.3731844066529915	0.9526037224321082	15.008266662114991	0.038172478858290684	0.0028646855727094745	7.876778107839864e-05	110.84248504542828	[6.6, 138.0]	[0.052837046, 0.679629743, 1.164497893, 1.478465701, 1.624569617, 0.081864133, 0.101705031, 1.566387127, 2.480004081, 2.166049407, 1.92634939, 0.149729537, 0.04500414, 0.926744518, 2.414784455, 2.338987126, 2.124661812, 0.066713479]	[0.001597254, 0.028900062, 0.06262351, 0.041363395, 0.034096022, 0.001875823, 0.001931056, 0.133806646, 0.126221831, 0.293177079, 0.110612379, 0.005887058, 0.001584752, 0.02233973, 0.215544881, 0.079719995, 0.106426454, 0.001540545]	hypoxia_only	no	['t_HAF', 'k_txn2', 'k_dHAF', 'k_bHS', 'k_bHH', 'k_txnH', 'k_dH1R', 'k_dH1P', 'k_dHP', 'k_txnBH']	9236365.1272	[0.8538735063092312, 0.9682963430184901, 1.0325824058598492, 1.0646338491115475, 1.0806138957008822, 0.8538735063092312, 1222.5848121401184, 1240.4096332890106, 1251.1121042739053, 1256.4481895608833, 1259.1086268964993, 1222.5848121401184, 0.8688249342321066, 1.0413717443716375, 1.1340382924382437, 1.1802394451925378, 1.2032742150868299, 0.8688249342321066]
744	0.0	1.0	0.0	45.090979124598455	0.00010345009679563107	0.008064897347986892	0.04553800177841643	0.0004893669488687493	0.016822392837338895	32.743842368526664	[6.6, 138.0]	[0.052837046, 0.679629743, 1.164497893, 1.478465701, 1.624569617, 0.081864133, 0.101705031, 1.566387127, 2.480004081, 2.166049407, 1.92634939, 0.149729537, 0.04500414, 0.926744518, 2.414784455, 2.338987126, 2.124661812, 0.066713479]	[0.001597254, 0.028900062, 0.06262351, 0.041363395, 0.034096022, 0.001875823, 0.001931056, 0.133806646, 0.126221831, 0.293177079, 0.110612379, 0.005887058, 0.001584752, 0.02233973, 0.215544881, 0.079719995, 0.106426454, 0.001540545]	hypoxia_only	no	['t_HAF', 'k_txn2', 'k_dHAF', 'k_bHS', 'k_bHH', 'k_txnH', 'k_dH1R', 'k_dH1P', 'k_dHP', 'k_txnBH']	240985595096.0416	[0.25853719883681064, 0.8309177961066537, 1.1648509617810805, 1.3313426683195384, 1.4143513749559165, 0.25853719883681064, 130999.71740704858, 454604.43753237184, 115.61231962046456, 115.61232729186065, 115.61233256799409, 130999.71740704858, 0.25867668743285854, 0.8347191813204543, 1.1717047867464627, 1.3397201059112207, 1.4234884093917177, 0.25867668743285854]
745	0.0	1.0	0.0	0.0011944604822725449	0.00012899836780722398	0.0025627173100340674	1.1451621625132384	0.23196167903054155	0.037873750517889944	0.017880337396328046	[6.6, 138.0]	[0.052837046, 0.679629743, 1.164497893, 1.478465701, 1.624569617, 0.081864133, 0.101705031, 1.566387127, 2.480004081, 2.166049407, 1.92634939, 0.149729537, 0.04500414, 0.926744518, 2.414784455, 2.338987126, 2.124661812, 0.066713479]	[0.001597254, 0.028900062, 0.06262351, 0.041363395, 0.034096022, 0.001875823, 0.001931056, 0.133806646, 0.126221831, 0.293177079, 0.110612379, 0.005887058, 0.001584752, 0.02233973, 0.215544881, 0.079719995, 0.106426454, 0.001540545]	hypoxia_only	no	['t_HAF', 'k_txn2', 'k_dHAF', 'k_bHS', 'k_bHH', 'k_txnH', 'k_dH1R', 'k_dH1P', 'k_dHP', 'k_txnBH']	6.3329	[0.21934896093930514, 0.8365804763474071, 1.1744092004941795, 1.3428424395907352, 1.426818922628373, 0.21934896093930514, 0.21959874337942112, 0.842158878730512, 1.1831672777255073, 1.3531859386683756, 1.4379528782861688, 0.21959874337942112, 0.21934896732115466, 0.8365804604627044, 1.174409148191949, 1.3428425773471306, 1.4268197446778592, 0.21934896732115466]
746	0.0	1.0	0.0	0.37241510839246256	0.00010940926382510431	1.4875977096714363	1.4007287240089825	6.0140937561608574e-05	0.06377213081977547	41.09761502406802	[6.6, 138.0]	[0.052837046, 0.679629743, 1.164497893, 1.478465701, 1.624569617, 0.081864133, 0.101705031, 1.566387127, 2.480004081, 2.166049407, 1.92634939, 0.149729537, 0.04500414, 0.926744518, 2.414784455, 2.338987126, 2.124661812, 0.066713479]	[0.001597254, 0.028900062, 0.06262351, 0.041363395, 0.034096022, 0.001875823, 0.001931056, 0.133806646, 0.126221831, 0.293177079, 0.110612379, 0.005887058, 0.001584752, 0.02233973, 0.215544881, 0.079719995, 0.106426454, 0.001540545]	hypoxia_only	no	['t_HAF', 'k_txn2', 'k_dHAF', 'k_bHS', 'k_bHH', 'k_txnH', 'k_dH1R', 'k_dH1P', 'k_dHP', 'k_txnBH']	137696.4962	[0.14557974091696763, 0.8226415362975399, 1.1909773841652314, 1.374620642298924, 1.466180696321337, 0.14557974091696763, 8.660070555725724, 120.08981303556313, 179.53809130851477, 209.17754667239507, 223.95504868003968, 8.660070555725724, 0.14558037819998562, 0.8231107732952103, 1.1918047915997805, 1.3756266515583988, 1.4672757405385326, 0.14558037819998562]
747	0.0	1.0	0.0	0.003061100016609946	0.0010679397113640598	0.0024442534368846985	0.00011880247383672724	4.047288972392261	7.20006006749461e-05	15.673410576625354	[6.6, 138.0]	[0.052837046, 0.679629743, 1.164497893, 1.478465701, 1.624569617, 0.081864133, 0.101705031, 1.566387127, 2.480004081, 2.166049407, 1.92634939, 0.149729537, 0.04500414, 0.926744518, 2.414784455, 2.338987126, 2.124661812, 0.066713479]	[0.001597254, 0.028900062, 0.06262351, 0.041363395, 0.034096022, 0.001875823, 0.001931056, 0.133806646, 0.126221831, 0.293177079, 0.110612379, 0.005887058, 0.001584752, 0.02233973, 0.215544881, 0.079719995, 0.106426454, 0.001540545]	hypoxia_only	no	['t_HAF', 'k_txn2', 'k_dHAF', 'k_bHS', 'k_bHH', 'k_txnH', 'k_dH1R', 'k_dH1P', 'k_dHP', 'k_txnBH']	3.75200686542397e+16	[0.9987203610746171, 0.9997499511626597, 1.000286915910868, 1.0005546518409834, 1.0006881200108717, 0.9987203610746171, 78675162.20380476, 79050442.19554792, 79265450.38973664, 79372653.23489834, 79426101.31767526, 78675162.20380476, 0.9987240479030566, 0.9997839205691359, 1.000343578404446, 1.000622638557278, 1.000761755282884, 0.9987240479030566]
748	0.0	1.0	0.0	0.009162393415116184	2.412109059601179	0.23426111169519234	2.0538844072716587	0.0004475932607644177	0.1003051139349728	0.009264098483444911	[6.6, 138.0]	[0.052837046, 0.679629743, 1.164497893, 1.478465701, 1.624569617, 0.081864133, 0.101705031, 1.566387127, 2.480004081, 2.166049407, 1.92634939, 0.149729537, 0.04500414, 0.926744518, 2.414784455, 2.338987126, 2.124661812, 0.066713479]	[0.001597254, 0.028900062, 0.06262351, 0.041363395, 0.034096022, 0.001875823, 0.001931056, 0.133806646, 0.126221831, 0.293177079, 0.110612379, 0.005887058, 0.001584752, 0.02233973, 0.215544881, 0.079719995, 0.106426454, 0.001540545]	hypoxia_only	no	['t_HAF', 'k_txn2', 'k_dHAF', 'k_bHS', 'k_bHH', 'k_txnH', 'k_dH1R', 'k_dH1P', 'k_dHP', 'k_txnBH']	5.8539	[0.11405964549261616, 0.8178770721747586, 1.1981258112470552, 1.3877083234821097, 1.482229147603461, 0.11405964549261616, 0.1140869587036317, 0.8202583034635824, 1.2018782614701506, 1.3921444450678497, 1.4870059966119828, 0.1140869587036317, 0.11405966480075388, 0.8178827690040521, 1.1981346553077694, 1.3877191702054124, 1.4822409631338407, 0.11405966480075388]
749	0.0	1.0	0.0	0.008563423930718642	0.3870180749312816	989.0672921972971	61.10426908539552	6.471104042986051e-05	0.8227161747893399	0.5484982102841529	[6.6, 138.0]	[0.052837046, 0.679629743, 1.164497893, 1.478465701, 1.624569617, 0.081864133, 0.101705031, 1.566387127, 2.480004081, 2.166049407, 1.92634939, 0.149729537, 0.04500414, 0.926744518, 2.414784455, 2.338987126, 2.124661812, 0.066713479]	[0.001597254, 0.028900062, 0.06262351, 0.041363395, 0.034096022, 0.001875823, 0.001931056, 0.133806646, 0.126221831, 0.293177079, 0.110612379, 0.005887058, 0.001584752, 0.02233973, 0.215544881, 0.079719995, 0.106426454, 0.001540545]	hypoxia_only	no	['t_HAF', 'k_txn2', 'k_dHAF', 'k_bHS', 'k_bHH', 'k_txnH', 'k_dH1R', 'k_dH1P', 'k_dHP', 'k_txnBH']	6.8509	[0.2889195799134319, 0.8646426333553132, 1.1596426862308369, 1.3067308670602065, 1.3800642334402118, 0.2889195799134319, 0.28896891250758633, 0.8652193456312243, 1.1604866773276754, 1.30770647431149, 1.381106384413406, 0.28896891250758633, 0.2889196927065871, 0.864687175168357, 1.159721294831718, 1.306823594857411, 1.3801650822351097, 0.2889196927065871]
750	0.0	1.0	0.0	0.18757725863127428	0.03069183346609295	1.2126053012136162	7.450104720102009	9.21225778735761	0.027218688899562138	12.445710871376859	[6.6, 138.0]	[0.052837046, 0.679629743, 1.164497893, 1.478465701, 1.624569617, 0.081864133, 0.101705031, 1.566387127, 2.480004081, 2.166049407, 1.92634939, 0.149729537, 0.04500414, 0.926744518, 2.414784455, 2.338987126, 2.124661812, 0.066713479]	[0.001597254, 0.028900062, 0.06262351, 0.041363395, 0.034096022, 0.001875823, 0.001931056, 0.133806646, 0.126221831, 0.293177079, 0.110612379, 0.005887058, 0.001584752, 0.02233973, 0.215544881, 0.079719995, 0.106426454, 0.001540545]	hypoxia_only	no	['t_HAF', 'k_txn2', 'k_dHAF', 'k_bHS', 'k_bHH', 'k_txnH', 'k_dH1R', 'k_dH1P', 'k_dHP', 'k_txnBH']	9.1558	[0.7681115009321012, 0.947430936263715, 1.0515701484805156, 1.1034985889970952, 1.1293888253265718, 0.7681115009321012, 1.110752622725831, 1.4921548648958316, 1.7106107048442807, 1.8195403305122688, 1.873849994793066, 1.110752622725831, 0.7684275524286247, 0.9715888910087672, 1.094535669730234, 1.155853390520459, 1.1864248848959222, 0.7684275524286247]
751	0.0	1.0	0.0	0.06544315021756329	1.1008342738887975	124.76047084862721	72.75092864582759	0.006723650510453226	0.00014696664015281598	688.9989630835996	[6.6, 138.0]	[0.052837046, 0.679629743, 1.164497893, 1.478465701, 1.624569617, 0.081864133, 0.101705031, 1.566387127, 2.480004081, 2.166049407, 1.92634939, 0.149729537, 0.04500414, 0.926744518, 2.414784455, 2.338987126, 2.124661812, 0.066713479]	[0.001597254, 0.028900062, 0.06262351, 0.041363395, 0.034096022, 0.001875823, 0.001931056, 0.133806646, 0.126221831, 0.293177079, 0.110612379, 0.005887058, 0.001584752, 0.02233973, 0.215544881, 0.079719995, 0.106426454, 0.001540545]	hypoxia_only	no	['t_HAF', 'k_txn2', 'k_dHAF', 'k_bHS', 'k_bHH', 'k_txnH', 'k_dH1R', 'k_dH1P', 'k_dHP', 'k_txnBH']	457.4488	[0.7718894430260326, 0.9478720871480354, 1.050710281864128, 1.1019825445305989, 1.127545643431206, 0.7718894430260326, 0.04570212171093471, 7.790578106524983, 12.047461199809918, 14.169866392500303, 15.228045916947316, 0.04570212171093471, 0.7767410022173056, 1.015411411038832, 1.1505929375227673, 1.217990727963227, 1.2515935993892913, 0.7767410022173056]
752	0.0	1.0	0.0	0.13764585832908352	11.484979512128154	738.7916947837729	0.1039580232428	3.547318991940681e-05	0.08225223996097705	4.38758362683013	[6.6, 138.0]	[0.052837046, 0.679629743, 1.164497893, 1.478465701, 1.624569617, 0.081864133, 0.101705031, 1.566387127, 2.480004081, 2.166049407, 1.92634939, 0.149729537, 0.04500414, 0.926744518, 2.414784455, 2.338987126, 2.124661812, 0.066713479]	[0.001597254, 0.028900062, 0.06262351, 0.041363395, 0.034096022, 0.001875823, 0.001931056, 0.133806646, 0.126221831, 0.293177079, 0.110612379, 0.005887058, 0.001584752, 0.02233973, 0.215544881, 0.079719995, 0.106426454, 0.001540545]	hypoxia_only	no	['t_HAF', 'k_txn2', 'k_dHAF', 'k_bHS', 'k_bHH', 'k_txnH', 'k_dH1R', 'k_dH1P', 'k_dHP', 'k_txnBH']	3.8907	[0.20747840880373053, 0.8410911300653169, 1.1774656725098198, 1.3451746004738698, 1.4287901881472633, 0.20747840880373053, 0.22766994050811082, 1.2132437341022488, 1.740215019571775, 2.002951164923717, 2.1339449959217065, 0.22766994050811082, 0.20804631150800318, 0.8464635885068931, 1.1853268716217404, 1.3542766678751064, 1.438510918717476, 0.20804631150800318]
753	0.0	1.0	0.0	0.01762155391862089	0.00036152752490661014	367.90119484633595	82.21420436540971	0.0015446065135567434	0.03482814522440302	0.07827335739263076	[6.6, 138.0]	[0.052837046, 0.679629743, 1.164497893, 1.478465701, 1.624569617, 0.081864133, 0.101705031, 1.566387127, 2.480004081, 2.166049407, 1.92634939, 0.149729537, 0.04500414, 0.926744518, 2.414784455, 2.338987126, 2.124661812, 0.066713479]	[0.001597254, 0.028900062, 0.06262351, 0.041363395, 0.034096022, 0.001875823, 0.001931056, 0.133806646, 0.126221831, 0.293177079, 0.110612379, 0.005887058, 0.001584752, 0.02233973, 0.215544881, 0.079719995, 0.106426454, 0.001540545]	hypoxia_only	no	['t_HAF', 'k_txn2', 'k_dHAF', 'k_bHS', 'k_bHH', 'k_txnH', 'k_dH1R', 'k_dH1P', 'k_dHP', 'k_txnBH']	8.1108	[0.44611993879713163, 0.8923614065675088, 1.1242258762686121, 1.2398290946199262, 1.2974636837468214, 0.44611993879713163, 0.44619250809613425, 0.892718545169049, 1.1247334708180425, 1.240411320992362, 1.2980834305993252, 0.44619250809613425, 0.44611993934118027, 0.8923636159670659, 1.124226746919586, 1.2398299493548444, 1.2974642094838904, 0.44611993934118027]
754	0.0	1.0	0.0	0.00010443120886137903	13.109434974493759	46.4221085913315	1.799826080802288	0.0016697517977852956	1.1010283082153838e-05	0.015048026031894273	[6.6, 138.0]	[0.052837046, 0.679629743, 1.164497893, 1.478465701, 1.624569617, 0.081864133, 0.101705031, 1.566387127, 2.480004081, 2.166049407, 1.92634939, 0.149729537, 0.04500414, 0.926744518, 2.414784455, 2.338987126, 2.124661812, 0.066713479]	[0.001597254, 0.028900062, 0.06262351, 0.041363395, 0.034096022, 0.001875823, 0.001931056, 0.133806646, 0.126221831, 0.293177079, 0.110612379, 0.005887058, 0.001584752, 0.02233973, 0.215544881, 0.079719995, 0.106426454, 0.001540545]	hypoxia_only	no	['t_HAF', 'k_txn2', 'k_dHAF', 'k_bHS', 'k_bHH', 'k_txnH', 'k_dH1R', 'k_dH1P', 'k_dHP', 'k_txnBH']	15.5583	[0.9985239928433655, 0.9996843918471348, 1.0003293234811148, 1.0006509668674435, 1.0008113249609414, 0.9985239928433655, 1.0007757067832241, 1.001940897019864, 1.0025886445648602, 1.0029116510345766, 1.0030727398996133, 1.0007757067832241, 0.9985238989191695, 0.9996843503783179, 1.000329330903136, 1.0006507127116957, 1.0008113735496065, 0.9985238989191695]
755	0.0	1.0	0.0	0.008494504636523055	0.000829115640704467	0.027171618414247117	14.738779297085044	0.0023661470218719364	0.0037097884279816452	158.65647891971028	[6.6, 138.0]	[0.052837046, 0.679629743, 1.164497893, 1.478465701, 1.624569617, 0.081864133, 0.101705031, 1.566387127, 2.480004081, 2.166049407, 1.92634939, 0.149729537, 0.04500414, 0.926744518, 2.414784455, 2.338987126, 2.124661812, 0.066713479]	[0.001597254, 0.028900062, 0.06262351, 0.041363395, 0.034096022, 0.001875823, 0.001931056, 0.133806646, 0.126221831, 0.293177079, 0.110612379, 0.005887058, 0.001584752, 0.02233973, 0.215544881, 0.079719995, 0.106426454, 0.001540545]	hypoxia_only	no	['t_HAF', 'k_txn2', 'k_dHAF', 'k_bHS', 'k_bHH', 'k_txnH', 'k_dH1R', 'k_dH1P', 'k_dHP', 'k_txnBH']	50482341.5328	[0.5764627725117392, 0.9006613559432215, 1.0940054619437085, 1.1904041780493089, 1.238466231552022, 0.5764627725117392, 1678.1234976896403, 2697.2758056035764, 3290.5295008617286, 3586.312881406649, 3733.7832551304873, 1678.1234976896403, 0.5764795437953225, 0.9012023104230238, 1.0949700177382151, 1.1915800918939774, 1.2397474794712833, 0.5764795437953225]
756	0.0	1.0	0.0	9.7662462737159	5.7471988290043035	629.4792860770717	2.8599291930289397	0.0006456802529844766	0.045854611367715	0.003570885701355195	[6.6, 138.0]	[0.052837046, 0.679629743, 1.164497893, 1.478465701, 1.624569617, 0.081864133, 0.101705031, 1.566387127, 2.480004081, 2.166049407, 1.92634939, 0.149729537, 0.04500414, 0.926744518, 2.414784455, 2.338987126, 2.124661812, 0.066713479]	[0.001597254, 0.028900062, 0.06262351, 0.041363395, 0.034096022, 0.001875823, 0.001931056, 0.133806646, 0.126221831, 0.293177079, 0.110612379, 0.005887058, 0.001584752, 0.02233973, 0.215544881, 0.079719995, 0.106426454, 0.001540545]	hypoxia_only	no	['t_HAF', 'k_txn2', 'k_dHAF', 'k_bHS', 'k_bHH', 'k_txnH', 'k_dH1R', 'k_dH1P', 'k_dHP', 'k_txnBH']	6.3443	[0.21468813257693117, 0.8262845384781796, 1.1749112246496771, 1.3487278529460425, 1.4353882513491696, 0.21468813257693117, 0.2146901281852091, 0.8262964342972949, 1.174928968408238, 1.3487485537378074, 1.4354097757419249, 0.2146901281852091, 0.21471912462985304, 0.8267209077841039, 1.1755851479245414, 1.3495202674981164, 1.4362399519671143, 0.21471912462985304]
757	0.0	1.0	0.0	18.94482641893653	11.799632828722782	0.12981899772405264	0.0012916597300533439	8.256016057263112	1.1128805988607966	2.1430656238499406	[6.6, 138.0]	[0.052837046, 0.679629743, 1.164497893, 1.478465701, 1.624569617, 0.081864133, 0.101705031, 1.566387127, 2.480004081, 2.166049407, 1.92634939, 0.149729537, 0.04500414, 0.926744518, 2.414784455, 2.338987126, 2.124661812, 0.066713479]	[0.001597254, 0.028900062, 0.06262351, 0.041363395, 0.034096022, 0.001875823, 0.001931056, 0.133806646, 0.126221831, 0.293177079, 0.110612379, 0.005887058, 0.001584752, 0.02233973, 0.215544881, 0.079719995, 0.106426454, 0.001540545]	hypoxia_only	no	['t_HAF', 'k_txn2', 'k_dHAF', 'k_bHS', 'k_bHH', 'k_txnH', 'k_dH1R', 'k_dH1P', 'k_dHP', 'k_txnBH']	3.2015	[0.08222904684394383, 0.7950283662393595, 1.2043002409125323, 1.40835324301212, 1.5100891029920451, 0.08222904684394383, 0.08263264104548067, 0.8421608958146224, 1.279225698932957, 1.497135554860724, 1.6057801051935594, 0.08263264104548067, 0.08539779857177611, 1.112047266833732, 1.7088170804252518, 2.0063519286313474, 2.154695557789105, 0.08539779857177611]
758	0.0	1.0	0.0	0.017016336127910384	0.0012203828528100959	0.08002104438576174	0.00010572354576890224	0.46508228085675474	0.4099124873341654	0.1890577552892902	[6.6, 138.0]	[0.052837046, 0.679629743, 1.164497893, 1.478465701, 1.624569617, 0.081864133, 0.101705031, 1.566387127, 2.480004081, 2.166049407, 1.92634939, 0.149729537, 0.04500414, 0.926744518, 2.414784455, 2.338987126, 2.124661812, 0.066713479]	[0.001597254, 0.028900062, 0.06262351, 0.041363395, 0.034096022, 0.001875823, 0.001931056, 0.133806646, 0.126221831, 0.293177079, 0.110612379, 0.005887058, 0.001584752, 0.02233973, 0.215544881, 0.079719995, 0.106426454, 0.001540545]	hypoxia_only	no	['t_HAF', 'k_txn2', 'k_dHAF', 'k_bHS', 'k_bHH', 'k_txnH', 'k_dH1R', 'k_dH1P', 'k_dHP', 'k_txnBH']	5.6769	[0.09747052089812729, 0.8253839589207819, 1.2024673086471305, 1.3904718582759987, 1.4842063532579612, 0.09747052089812729, 0.09758954849917922, 0.8407695904668513, 1.226064408918539, 1.4181627069209775, 1.5139381949103494, 0.09758954849917922, 0.09747054093947273, 0.8253844564367075, 1.2024680669680077, 1.3904728406721483, 1.4842073955884865, 0.09747054093947273]
759	0.0	1.0	0.0	10.246015053808227	0.015587497895051728	0.6424085136440767	0.005766209228305132	2.8921919408725203	0.0006619031643798623	0.0014691532184250226	[6.6, 138.0]	[0.052837046, 0.679629743, 1.164497893, 1.478465701, 1.624569617, 0.081864133, 0.101705031, 1.566387127, 2.480004081, 2.166049407, 1.92634939, 0.149729537, 0.04500414, 0.926744518, 2.414784455, 2.338987126, 2.124661812, 0.066713479]	[0.001597254, 0.028900062, 0.06262351, 0.041363395, 0.034096022, 0.001875823, 0.001931056, 0.133806646, 0.126221831, 0.293177079, 0.110612379, 0.005887058, 0.001584752, 0.02233973, 0.215544881, 0.079719995, 0.106426454, 0.001540545]	hypoxia_only	no	['t_HAF', 'k_txn2', 'k_dHAF', 'k_bHS', 'k_bHH', 'k_txnH', 'k_dH1R', 'k_dH1P', 'k_dHP', 'k_txnBH']	13.413	[0.8721426334409902, 0.9675189545125357, 1.0282307515621527, 1.0585055735138074, 1.073602086970514, 0.8721426334409902, 0.8722783393293544, 0.9676729932836285, 1.0283967206058262, 1.0586774923277298, 1.073776971620092, 0.8722783393293544, 0.8721507316378924, 0.967543817215998, 1.0282675665954417, 1.0585483567363663, 1.073647843923817, 0.8721507316378924]
760	0.0	1.0	0.0	55.40141217188643	30.73592158534672	0.0085823797627167	68.6506725108591	0.9167221415078818	0.003689618121288392	0.0036854754844866436	[6.6, 138.0]	[0.052837046, 0.679629743, 1.164497893, 1.478465701, 1.624569617, 0.081864133, 0.101705031, 1.566387127, 2.480004081, 2.166049407, 1.92634939, 0.149729537, 0.04500414, 0.926744518, 2.414784455, 2.338987126, 2.124661812, 0.066713479]	[0.001597254, 0.028900062, 0.06262351, 0.041363395, 0.034096022, 0.001875823, 0.001931056, 0.133806646, 0.126221831, 0.293177079, 0.110612379, 0.005887058, 0.001584752, 0.02233973, 0.215544881, 0.079719995, 0.106426454, 0.001540545]	hypoxia_only	no	['t_HAF', 'k_txn2', 'k_dHAF', 'k_bHS', 'k_bHH', 'k_txnH', 'k_dH1R', 'k_dH1P', 'k_dHP', 'k_txnBH']	9.7002	[0.6027622462019977, 0.9142990955648735, 1.0886009979796942, 1.1755049588495365, 1.2188327014038982, 0.6027622462019977, 0.6032936527262275, 0.9157269307482604, 1.090583014552564, 1.1777630563281523, 1.2212286321887658, 0.6032936527262275, 0.6028338973122346, 0.9149874634221311, 1.0896004719162393, 1.1766598803530128, 1.2200649010896576, 0.6028338973122346]
761	0.0	1.0	0.0	0.09294622280279789	6.1516003942296855	0.13774039143191114	1.1671314103402841	1.9378166702179103e-05	0.0025878805389239175	126.56649436764704	[6.6, 138.0]	[0.052837046, 0.679629743, 1.164497893, 1.478465701, 1.624569617, 0.081864133, 0.101705031, 1.566387127, 2.480004081, 2.166049407, 1.92634939, 0.149729537, 0.04500414, 0.926744518, 2.414784455, 2.338987126, 2.124661812, 0.066713479]	[0.001597254, 0.028900062, 0.06262351, 0.041363395, 0.034096022, 0.001875823, 0.001931056, 0.133806646, 0.126221831, 0.293177079, 0.110612379, 0.005887058, 0.001584752, 0.02233973, 0.215544881, 0.079719995, 0.106426454, 0.001540545]	hypoxia_only	no	['t_HAF', 'k_txn2', 'k_dHAF', 'k_bHS', 'k_bHH', 'k_txnH', 'k_dH1R', 'k_dH1P', 'k_dHP', 'k_txnBH']	178240600.1914	[0.6329089419784206, 0.9126342213683603, 1.0814028311225237, 1.1655501103364487, 1.2075038951942463, 0.6329089419784206, 3605.252438803074, 5167.923640513912, 6084.573184353187, 6541.596144746047, 6769.456661020172, 3605.252438803074, 0.6331583810751794, 0.9141779279127191, 1.083537368745074, 1.1679792216833669, 1.210079863416825, 0.6331583810751794]
762	0.0	1.0	0.0	2.4697918394574443	0.006384759304611935	5.1072434719776165	0.49908397202325006	0.0020059857912282913	0.0020129123578452508	13.695526904485021	[6.6, 138.0]	[0.052837046, 0.679629743, 1.164497893, 1.478465701, 1.624569617, 0.081864133, 0.101705031, 1.566387127, 2.480004081, 2.166049407, 1.92634939, 0.149729537, 0.04500414, 0.926744518, 2.414784455, 2.338987126, 2.124661812, 0.066713479]	[0.001597254, 0.028900062, 0.06262351, 0.041363395, 0.034096022, 0.001875823, 0.001931056, 0.133806646, 0.126221831, 0.293177079, 0.110612379, 0.005887058, 0.001584752, 0.02233973, 0.215544881, 0.079719995, 0.106426454, 0.001540545]	hypoxia_only	no	['t_HAF', 'k_txn2', 'k_dHAF', 'k_bHS', 'k_bHH', 'k_txnH', 'k_dH1R', 'k_dH1P', 'k_dHP', 'k_txnBH']	10318.6155	[0.7366912578497058, 0.9400793981176994, 1.0585491228368786, 1.1176155697868373, 1.14706465140888, 0.7366912578497058, 29.788870576288474, 40.972665595235696, 47.66223266283516, 50.99756480191568, 52.660480177019515, 29.788870576288474, 0.7411875945790559, 0.979699424376702, 1.1233884306058561, 1.1950344402888415, 1.2307554132560945, 0.7411875945790559]
763	0.0	1.0	0.0	60.850024377953496	0.2145707679892366	17.388522739474503	0.7839349256432845	0.011940550046195321	0.0004977114852603228	0.0070527699263721435	[6.6, 138.0]	[0.052837046, 0.679629743, 1.164497893, 1.478465701, 1.624569617, 0.081864133, 0.101705031, 1.566387127, 2.480004081, 2.166049407, 1.92634939, 0.149729537, 0.04500414, 0.926744518, 2.414784455, 2.338987126, 2.124661812, 0.066713479]	[0.001597254, 0.028900062, 0.06262351, 0.041363395, 0.034096022, 0.001875823, 0.001931056, 0.133806646, 0.126221831, 0.293177079, 0.110612379, 0.005887058, 0.001584752, 0.02233973, 0.215544881, 0.079719995, 0.106426454, 0.001540545]	hypoxia_only	no	['t_HAF', 'k_txn2', 'k_dHAF', 'k_bHS', 'k_bHH', 'k_txnH', 'k_dH1R', 'k_dH1P', 'k_dHP', 'k_txnBH']	13.2268	[0.8601337388220328, 0.9697005863104293, 1.0311890888615138, 1.0618460600526938, 1.0771305259533304, 0.8601337388220328, 0.8619775075872981, 0.9718382715882724, 1.0335065089691913, 1.0642529600362112, 1.0795821170330424, 0.8619775075872981, 0.8605938531393769, 0.9705010912643327, 1.032194135002112, 1.062952836976576, 1.0782883108810226, 0.8605938531393769]
764	0.0	1.0	0.0	0.008895131010823398	3.9944681250203384	0.0142733430314676	0.0013929959245368348	0.3152691616117407	1.659910595155871e-05	250.45007494629877	[6.6, 138.0]	[0.052837046, 0.679629743, 1.164497893, 1.478465701, 1.624569617, 0.081864133, 0.101705031, 1.566387127, 2.480004081, 2.166049407, 1.92634939, 0.149729537, 0.04500414, 0.926744518, 2.414784455, 2.338987126, 2.124661812, 0.066713479]	[0.001597254, 0.028900062, 0.06262351, 0.041363395, 0.034096022, 0.001875823, 0.001931056, 0.133806646, 0.126221831, 0.293177079, 0.110612379, 0.005887058, 0.001584752, 0.02233973, 0.215544881, 0.079719995, 0.106426454, 0.001540545]	hypoxia_only	no	['t_HAF', 'k_txn2', 'k_dHAF', 'k_bHS', 'k_bHH', 'k_txnH', 'k_dH1R', 'k_dH1P', 'k_dHP', 'k_txnBH']	4.936069044472736e+16	[0.9929818988973856, 0.9983041983117367, 1.0015547613393092, 1.0031755334546877, 1.0039836079968805, 0.9929818988973856, 90477183.82013884, 90684756.12461068, 90806120.83171453, 90866633.150778, 90896802.97167893, 90477183.82013884, 0.9930180031357518, 0.9986886026893669, 1.002121921592126, 1.0038338106934581, 1.0046873118797786, 0.9930180031357518]
765	0.0	1.0	0.0	0.001112993663348344	0.004086606933028335	0.6271499707398024	0.024973331201812082	0.00019819790779032314	0.03306963569055259	12.745231978704537	[6.6, 138.0]	[0.052837046, 0.679629743, 1.164497893, 1.478465701, 1.624569617, 0.081864133, 0.101705031, 1.566387127, 2.480004081, 2.166049407, 1.92634939, 0.149729537, 0.04500414, 0.926744518, 2.414784455, 2.338987126, 2.124661812, 0.066713479]	[0.001597254, 0.028900062, 0.06262351, 0.041363395, 0.034096022, 0.001875823, 0.001931056, 0.133806646, 0.126221831, 0.293177079, 0.110612379, 0.005887058, 0.001584752, 0.02233973, 0.215544881, 0.079719995, 0.106426454, 0.001540545]	hypoxia_only	no	['t_HAF', 'k_txn2', 'k_dHAF', 'k_bHS', 'k_bHH', 'k_txnH', 'k_dH1R', 'k_dH1P', 'k_dHP', 'k_txnBH']	150042190.2668	[0.1788979110894048, 0.8193243241828668, 1.1829379135868254, 1.364226811142717, 1.454613039998186, 0.1788979110894048, 4.150720864467968, 3497.2813635622047, 5790.387566705124, 6933.674438242945, 7503.689417128077, 4.150720864467968, 0.17889796295406124, 0.8193523068939011, 1.1829893574251893, 1.364289940259044, 1.4546820145594441, 0.17889796295406124]
766	0.0	1.0	0.0	0.0006281022539103205	0.3585162188288891	8.019166677975266	75.46594421521151	0.02726177480283033	7.574474552643526	0.0041193970862539375	[6.6, 138.0]	[0.052837046, 0.679629743, 1.164497893, 1.478465701, 1.624569617, 0.081864133, 0.101705031, 1.566387127, 2.480004081, 2.166049407, 1.92634939, 0.149729537, 0.04500414, 0.926744518, 2.414784455, 2.338987126, 2.124661812, 0.066713479]	[0.001597254, 0.028900062, 0.06262351, 0.041363395, 0.034096022, 0.001875823, 0.001931056, 0.133806646, 0.126221831, 0.293177079, 0.110612379, 0.005887058, 0.001584752, 0.02233973, 0.215544881, 0.079719995, 0.106426454, 0.001540545]	hypoxia_only	no	['t_HAF', 'k_txn2', 'k_dHAF', 'k_bHS', 'k_bHH', 'k_txnH', 'k_dH1R', 'k_dH1P', 'k_dHP', 'k_txnBH']	5.8652	[0.10471451412673533, 0.8335382580222537, 1.201218137980164, 1.3845516362199923, 1.4759774536508556, 0.10471451412673533, 0.10471399629715869, 0.8335507136401049, 1.2012371609389831, 1.3845740076113797, 1.4760014232651624, 0.10471399629715869, 0.10471761668253123, 0.833539809440359, 1.2012189165953155, 1.384552032176444, 1.475977656276812, 0.10471761668253123]
767	0.0	1.0	0.0	0.010696232925625541	20.02165010236983	168.75951935696466	55.59445885343767	0.0006340964707091632	0.0011044226034963522	7.486300587068193	[6.6, 138.0]	[0.052837046, 0.679629743, 1.164497893, 1.478465701, 1.624569617, 0.081864133, 0.101705031, 1.566387127, 2.480004081, 2.166049407, 1.92634939, 0.149729537, 0.04500414, 0.926744518, 2.414784455, 2.338987126, 2.124661812, 0.066713479]	[0.001597254, 0.028900062, 0.06262351, 0.041363395, 0.034096022, 0.001875823, 0.001931056, 0.133806646, 0.126221831, 0.293177079, 0.110612379, 0.005887058, 0.001584752, 0.02233973, 0.215544881, 0.079719995, 0.106426454, 0.001540545]	hypoxia_only	no	['t_HAF', 'k_txn2', 'k_dHAF', 'k_bHS', 'k_bHH', 'k_txnH', 'k_dH1R', 'k_dH1P', 'k_dHP', 'k_txnBH']	12.4674	[0.8486386917553098, 0.9680260479290964, 1.0337996934881035, 1.066592860624401, 1.0829427062030894, 0.8486386917553098, 0.9280307824121301, 1.0670147423820082, 1.1441557297005587, 1.182616340544273, 1.2017918362935143, 0.9280307824121301, 0.8486542190164496, 0.9681926808940033, 1.0340395469187031, 1.066869198534058, 1.0832372523748142, 0.8486542190164496]
768	0.0	1.0	0.0	4.880765514309824	0.00197567424601995	0.21792292816460218	0.06291992084573614	0.00010972997811870005	0.22537445442337373	56.53101065525779	[6.6, 138.0]	[0.052837046, 0.679629743, 1.164497893, 1.478465701, 1.624569617, 0.081864133, 0.101705031, 1.566387127, 2.480004081, 2.166049407, 1.92634939, 0.149729537, 0.04500414, 0.926744518, 2.414784455, 2.338987126, 2.124661812, 0.066713479]	[0.001597254, 0.028900062, 0.06262351, 0.041363395, 0.034096022, 0.001875823, 0.001931056, 0.133806646, 0.126221831, 0.293177079, 0.110612379, 0.005887058, 0.001584752, 0.02233973, 0.215544881, 0.079719995, 0.106426454, 0.001540545]	hypoxia_only	no	['t_HAF', 'k_txn2', 'k_dHAF', 'k_bHS', 'k_bHH', 'k_txnH', 'k_dH1R', 'k_dH1P', 'k_dHP', 'k_txnBH']	8.768299214994783e+18	[0.09236682249426066, 0.8201389459138768, 1.203365798211953, 1.394433403285289, 1.4896950300946208, 0.09236682249426066, 0.2762493543378237, 11437.752042296179, 1709609933.5731091, 1709610039.0850706, 1709610080.2885382, 0.2762493543378237, 0.09239943809627861, 0.844237655659226, 1.2439450898545732, 1.4432312475176958, 1.542590411538426, 0.09239943809627861]
769	0.0	1.0	0.0	0.030657696073200014	2.0651055292930547	0.010993931113313442	0.4675042949180607	0.06578640638550738	0.0049790629850960805	3.9018725637124843	[6.6, 138.0]	[0.052837046, 0.679629743, 1.164497893, 1.478465701, 1.624569617, 0.081864133, 0.101705031, 1.566387127, 2.480004081, 2.166049407, 1.92634939, 0.149729537, 0.04500414, 0.926744518, 2.414784455, 2.338987126, 2.124661812, 0.066713479]	[0.001597254, 0.028900062, 0.06262351, 0.041363395, 0.034096022, 0.001875823, 0.001931056, 0.133806646, 0.126221831, 0.293177079, 0.110612379, 0.005887058, 0.001584752, 0.02233973, 0.215544881, 0.079719995, 0.106426454, 0.001540545]	hypoxia_only	no	['t_HAF', 'k_txn2', 'k_dHAF', 'k_bHS', 'k_bHH', 'k_txnH', 'k_dH1R', 'k_dH1P', 'k_dHP', 'k_txnBH']	61126805.3817	[0.5299712626617065, 0.8920516358949844, 1.1044580238673756, 1.21035957209073, 1.263159505485203, 0.5299712626617065, 687.8014605329482, 2494.4980642080486, 3718.1948605447164, 4328.400502573342, 4632.634166983305, 687.8014605329482, 0.5301445154863406, 0.8935122178363692, 1.1066086789406355, 1.2128542914661662, 1.2658257414888305, 0.5301445154863406]
770	0.0	1.0	0.0	1.1076999411915744	0.4499187353264053	203.1714702219153	73.79219613925369	0.04740952915358822	0.017028358519862726	125.66330299273667	[6.6, 138.0]	[0.052837046, 0.679629743, 1.164497893, 1.478465701, 1.624569617, 0.081864133, 0.101705031, 1.566387127, 2.480004081, 2.166049407, 1.92634939, 0.149729537, 0.04500414, 0.926744518, 2.414784455, 2.338987126, 2.124661812, 0.066713479]	[0.001597254, 0.028900062, 0.06262351, 0.041363395, 0.034096022, 0.001875823, 0.001931056, 0.133806646, 0.126221831, 0.293177079, 0.110612379, 0.005887058, 0.001584752, 0.02233973, 0.215544881, 0.079719995, 0.106426454, 0.001540545]	hypoxia_only	no	['t_HAF', 'k_txn2', 'k_dHAF', 'k_bHS', 'k_bHH', 'k_txnH', 'k_dH1R', 'k_dH1P', 'k_dHP', 'k_txnBH']	2.7722	[0.11627716358369387, 0.7755146160519051, 1.195150120499245, 1.404372468447873, 1.5086856314172836, 0.11627716358369387, 0.18352775294874316, 1.0544244992704874, 1.5920728185790374, 1.860133078617109, 1.9937813948073886, 0.18352775294874316, 0.14797698023252928, 1.5785176764123403, 2.427315325611775, 2.850505399506121, 3.0614976630153183, 0.14797698023252928]
771	0.0	1.0	0.0	0.01677087057894364	0.025438116029871952	0.0010535274054191501	33.32789511685488	0.0015531753342113153	0.18646534102453352	0.0013326026484309504	[6.6, 138.0]	[0.052837046, 0.679629743, 1.164497893, 1.478465701, 1.624569617, 0.081864133, 0.101705031, 1.566387127, 2.480004081, 2.166049407, 1.92634939, 0.149729537, 0.04500414, 0.926744518, 2.414784455, 2.338987126, 2.124661812, 0.066713479]	[0.001597254, 0.028900062, 0.06262351, 0.041363395, 0.034096022, 0.001875823, 0.001931056, 0.133806646, 0.126221831, 0.293177079, 0.110612379, 0.005887058, 0.001584752, 0.02233973, 0.215544881, 0.079719995, 0.106426454, 0.001540545]	hypoxia_only	no	['t_HAF', 'k_txn2', 'k_dHAF', 'k_bHS', 'k_bHH', 'k_txnH', 'k_dH1R', 'k_dH1P', 'k_dHP', 'k_txnBH']	5.8117	[0.09608484147774413, 0.8196356765411847, 1.2024555161055164, 1.3933315199474243, 1.4884924459281308, 0.09608484147774413, 0.09608697417108795, 0.8198687809842496, 1.2028249737260577, 1.393762017010281, 1.4889521862917952, 0.09608697417108795, 0.09608500408138476, 0.8196353874303407, 1.2024535120014128, 1.3933313453435083, 1.48849533351015, 0.09608500408138476]
772	0.0	1.0	0.0	0.00013881743254947544	0.14325197764999395	0.032500833397344595	0.09550337132004211	0.0006828247265927788	0.35332218808749566	208.70090827575072	[6.6, 138.0]	[0.052837046, 0.679629743, 1.164497893, 1.478465701, 1.624569617, 0.081864133, 0.101705031, 1.566387127, 2.480004081, 2.166049407, 1.92634939, 0.149729537, 0.04500414, 0.926744518, 2.414784455, 2.338987126, 2.124661812, 0.066713479]	[0.001597254, 0.028900062, 0.06262351, 0.041363395, 0.034096022, 0.001875823, 0.001931056, 0.133806646, 0.126221831, 0.293177079, 0.110612379, 0.005887058, 0.001584752, 0.02233973, 0.215544881, 0.079719995, 0.106426454, 0.001540545]	hypoxia_only	no	['t_HAF', 'k_txn2', 'k_dHAF', 'k_bHS', 'k_bHH', 'k_txnH', 'k_dH1R', 'k_dH1P', 'k_dHP', 'k_txnBH']	6573640112.5278	[0.0866176928906447, 0.8218692467025841, 1.2048200695814781, 1.3957499949098775, 1.4909429959154152, 0.0866176928906447, 15482.656052065, 78067.06520439303, 15.265393702100592, 15.265394752466088, 15.26539531594662, 15482.656052065, 0.08661787019971576, 0.822061951590474, 1.205138586709358, 1.3961312173909957, 1.4913556161977852, 0.08661787019971576]
773	0.0	1.0	0.0	2.1333900756329416	0.0001314368254413469	0.017851324543341717	0.14103962945179294	0.008804583891823991	0.0013169723210449474	5.93088289120001	[6.6, 138.0]	[0.052837046, 0.679629743, 1.164497893, 1.478465701, 1.624569617, 0.081864133, 0.101705031, 1.566387127, 2.480004081, 2.166049407, 1.92634939, 0.149729537, 0.04500414, 0.926744518, 2.414784455, 2.338987126, 2.124661812, 0.066713479]	[0.001597254, 0.028900062, 0.06262351, 0.041363395, 0.034096022, 0.001875823, 0.001931056, 0.133806646, 0.126221831, 0.293177079, 0.110612379, 0.005887058, 0.001584752, 0.02233973, 0.215544881, 0.079719995, 0.106426454, 0.001540545]	hypoxia_only	no	['t_HAF', 'k_txn2', 'k_dHAF', 'k_bHS', 'k_bHH', 'k_txnH', 'k_dH1R', 'k_dH1P', 'k_dHP', 'k_txnBH']	1085564656.448	[0.781285620053303, 0.9476968442222716, 1.0484852967114875, 1.0987385851002016, 1.1237936539127353, 0.781285620053303, 10114.43337572761, 12943.934792086327, 14689.272716127147, 15559.530216948078, 15993.419423395499, 10114.43337572761, 0.7813410558163889, 0.9481539696286154, 1.049254164176572, 1.0996631629904396, 1.1247958738876724, 0.7813410558163889]
774	0.0	1.0	0.0	0.014076848695050067	0.021063931982186132	0.30985635066194445	0.17212112103691193	1.4402868915735767	0.15749124250126484	41.72009270941079	[6.6, 138.0]	[0.052837046, 0.679629743, 1.164497893, 1.478465701, 1.624569617, 0.081864133, 0.101705031, 1.566387127, 2.480004081, 2.166049407, 1.92634939, 0.149729537, 0.04500414, 0.926744518, 2.414784455, 2.338987126, 2.124661812, 0.066713479]	[0.001597254, 0.028900062, 0.06262351, 0.041363395, 0.034096022, 0.001875823, 0.001931056, 0.133806646, 0.126221831, 0.293177079, 0.110612379, 0.005887058, 0.001584752, 0.02233973, 0.215544881, 0.079719995, 0.106426454, 0.001540545]	hypoxia_only	no	['t_HAF', 'k_txn2', 'k_dHAF', 'k_bHS', 'k_bHH', 'k_txnH', 'k_dH1R', 'k_dH1P', 'k_dHP', 'k_txnBH']	117929815.1486	[0.1876442828600753, 0.8419138681701896, 1.18218526090584, 1.3518363550838413, 1.436420232980054, 0.1876442828600753, 0.5426844727121163, 3289.7074362807843, 5168.76762928803, 6105.621289909944, 6572.713703677834, 0.5426844727121163, 0.18764685548069376, 0.8445446023650136, 1.1867718891771155, 1.3573986086549246, 1.4424689344059738, 0.18764685548069376]
775	0.0	1.0	0.0	0.00013267954291653356	3.1238429176067517	553.80242174926	0.0004965596603421339	0.009996128267386644	5.1090071180038365e-05	765.3416443463022	[6.6, 138.0]	[0.052837046, 0.679629743, 1.164497893, 1.478465701, 1.624569617, 0.081864133, 0.101705031, 1.566387127, 2.480004081, 2.166049407, 1.92634939, 0.149729537, 0.04500414, 0.926744518, 2.414784455, 2.338987126, 2.124661812, 0.066713479]	[0.001597254, 0.028900062, 0.06262351, 0.041363395, 0.034096022, 0.001875823, 0.001931056, 0.133806646, 0.126221831, 0.293177079, 0.110612379, 0.005887058, 0.001584752, 0.02233973, 0.215544881, 0.079719995, 0.106426454, 0.001540545]	hypoxia_only	no	['t_HAF', 'k_txn2', 'k_dHAF', 'k_bHS', 'k_bHH', 'k_txnH', 'k_dH1R', 'k_dH1P', 'k_dHP', 'k_txnBH']	808175.7316	[0.9893845609744693, 0.9974760653259374, 1.002354130333934, 1.0047863110174018, 1.0059989323482574, 0.9893845609744693, 498.45678985764937, 559.6741294313056, 2.516944925272402e-08, 2.516944722805127e-08, 2.516944578548441e-08, 498.45678985764937, 0.9893848665085253, 0.997479285807521, 1.0023588518588766, 1.0047917804756175, 1.0060047726241923, 0.9893848665085253]
776	0.0	1.0	0.0	0.00013737446931035805	0.00017136822983457987	0.0010610185840270198	0.4473479053731406	0.935552661996593	0.0018999058475266666	6.621649197540352	[6.6, 138.0]	[0.052837046, 0.679629743, 1.164497893, 1.478465701, 1.624569617, 0.081864133, 0.101705031, 1.566387127, 2.480004081, 2.166049407, 1.92634939, 0.149729537, 0.04500414, 0.926744518, 2.414784455, 2.338987126, 2.124661812, 0.066713479]	[0.001597254, 0.028900062, 0.06262351, 0.041363395, 0.034096022, 0.001875823, 0.001931056, 0.133806646, 0.126221831, 0.293177079, 0.110612379, 0.005887058, 0.001584752, 0.02233973, 0.215544881, 0.079719995, 0.106426454, 0.001540545]	hypoxia_only	no	['t_HAF', 'k_txn2', 'k_dHAF', 'k_bHS', 'k_bHH', 'k_txnH', 'k_dH1R', 'k_dH1P', 'k_dHP', 'k_txnBH']	9927358191.2109	[0.8992113666369013, 0.9797021536275989, 1.0225640404735272, 1.0439339484960002, 1.054588490765972, 0.8992113666369013, 31708.271244785974, 39608.05247079275, 44110.73726773424, 46355.66536601759, 47474.93130801603, 31708.271244785974, 0.8992113683937237, 0.9797022627915463, 1.0225642419512373, 1.043934174486892, 1.0545887547313177, 0.8992113683937237]
777	0.0	1.0	0.0	0.0019764937878616923	0.0002338086546770121	0.025306301907533392	0.36887470554306306	0.0004409299424179338	4.0180833146542	39.06966193440134	[6.6, 138.0]	[0.052837046, 0.679629743, 1.164497893, 1.478465701, 1.624569617, 0.081864133, 0.101705031, 1.566387127, 2.480004081, 2.166049407, 1.92634939, 0.149729537, 0.04500414, 0.926744518, 2.414784455, 2.338987126, 2.124661812, 0.066713479]	[0.001597254, 0.028900062, 0.06262351, 0.041363395, 0.034096022, 0.001875823, 0.001931056, 0.133806646, 0.126221831, 0.293177079, 0.110612379, 0.005887058, 0.001584752, 0.02233973, 0.215544881, 0.079719995, 0.106426454, 0.001540545]	hypoxia_only	no	['t_HAF', 'k_txn2', 'k_dHAF', 'k_bHS', 'k_bHH', 'k_txnH', 'k_dH1R', 'k_dH1P', 'k_dHP', 'k_txnBH']	5.2467	[0.07686736868111438, 0.825207461246692, 1.2073097649097202, 1.3978166557084981, 1.4927987494539756, 0.07686736868111438, 0.07892572786549895, 1.7199181544672533, 2.582068378534108, 3.011915433554841, 3.226226721836324, 0.07892572786549895, 0.0768673696423694, 0.8252076818663108, 1.2073101473102525, 1.3978171205293821, 1.4927992529230074, 0.0768673696423694]
778	0.0	1.0	0.0	0.03711182767453135	0.11029251678626556	0.11257011113412674	0.058641866604744255	0.0017991916619054813	0.38373604916076404	0.1719887101703819	[6.6, 138.0]	[0.052837046, 0.679629743, 1.164497893, 1.478465701, 1.624569617, 0.081864133, 0.101705031, 1.566387127, 2.480004081, 2.166049407, 1.92634939, 0.149729537, 0.04500414, 0.926744518, 2.414784455, 2.338987126, 2.124661812, 0.066713479]	[0.001597254, 0.028900062, 0.06262351, 0.041363395, 0.034096022, 0.001875823, 0.001931056, 0.133806646, 0.126221831, 0.293177079, 0.110612379, 0.005887058, 0.001584752, 0.02233973, 0.215544881, 0.079719995, 0.106426454, 0.001540545]	hypoxia_only	no	['t_HAF', 'k_txn2', 'k_dHAF', 'k_bHS', 'k_bHH', 'k_txnH', 'k_dH1R', 'k_dH1P', 'k_dHP', 'k_txnBH']	5.6109	[0.08542668644637832, 0.8215584551011639, 1.2050821800884182, 1.396298450237284, 1.4916342281267558, 0.08542668644637832, 0.08552889312157491, 0.8388028267649646, 1.2316383864349671, 1.427497728124635, 1.5251484600117788, 0.08552889312157491, 0.08542671355013222, 0.8216303319749947, 1.2052068663479498, 1.3964495823837875, 1.491798493857718, 0.08542671355013222]
779	0.0	1.0	0.0	37.314877646157896	0.00026254743191803033	73.38472702610291	0.004097970435580362	0.0002242192108760475	8.024042482339318e-05	262.0539089758742	[6.6, 138.0]	[0.052837046, 0.679629743, 1.164497893, 1.478465701, 1.624569617, 0.081864133, 0.101705031, 1.566387127, 2.480004081, 2.166049407, 1.92634939, 0.149729537, 0.04500414, 0.926744518, 2.414784455, 2.338987126, 2.124661812, 0.066713479]	[0.001597254, 0.028900062, 0.06262351, 0.041363395, 0.034096022, 0.001875823, 0.001931056, 0.133806646, 0.126221831, 0.293177079, 0.110612379, 0.005887058, 0.001584752, 0.02233973, 0.215544881, 0.079719995, 0.106426454, 0.001540545]	hypoxia_only	no	['t_HAF', 'k_txn2', 'k_dHAF', 'k_bHS', 'k_bHH', 'k_txnH', 'k_dH1R', 'k_dH1P', 'k_dHP', 'k_txnBH']	2427.9305	[0.9828827235557117, 0.9959066359962795, 1.003794625682276, 1.0077275774058194, 1.0096884373599129, 0.9828827235557117, 0.0007060795048992977, 50.607849871275214, 0.0072049244549949815, 0.007204924914461241, 0.0072049251484959725, 0.0007060795048992977, 1.0444153634968119, 1.09893600391552, 1.1332516017215455, 1.150371153794409, 1.1589065353171295, 1.0444153634968119]
780	0.0	1.0	0.0	0.00014851717741865456	0.04807661222717915	0.009364539307317938	0.029651012933664317	0.08886945223129394	4.505054884278209	19.343349036157875	[6.6, 138.0]	[0.052837046, 0.679629743, 1.164497893, 1.478465701, 1.624569617, 0.081864133, 0.101705031, 1.566387127, 2.480004081, 2.166049407, 1.92634939, 0.149729537, 0.04500414, 0.926744518, 2.414784455, 2.338987126, 2.124661812, 0.066713479]	[0.001597254, 0.028900062, 0.06262351, 0.041363395, 0.034096022, 0.001875823, 0.001931056, 0.133806646, 0.126221831, 0.293177079, 0.110612379, 0.005887058, 0.001584752, 0.02233973, 0.215544881, 0.079719995, 0.106426454, 0.001540545]	hypoxia_only	no	['t_HAF', 'k_txn2', 'k_dHAF', 'k_bHS', 'k_bHH', 'k_txnH', 'k_dH1R', 'k_dH1P', 'k_dHP', 'k_txnBH']	3.9902	[0.07698327918967784, 0.8252910789244039, 1.2072872528485632, 1.3977412767108424, 1.4926971123265134, 0.07698327918967784, 0.07788009869477876, 1.0668377127117001, 1.575460792364825, 1.829047865746356, 1.9554802035847483, 0.07788009869477876, 0.07698327866448129, 0.8252925813436621, 1.2072898710044517, 1.3977444151969851, 1.4927004111104614, 0.07698327866448129]
781	0.0	1.0	0.0	0.0003120353188034447	0.03377604538303834	0.10810303402871926	0.45670844038247943	0.005115430120485839	0.00022630943389894063	252.88370158725283	[6.6, 138.0]	[0.052837046, 0.679629743, 1.164497893, 1.478465701, 1.624569617, 0.081864133, 0.101705031, 1.566387127, 2.480004081, 2.166049407, 1.92634939, 0.149729537, 0.04500414, 0.926744518, 2.414784455, 2.338987126, 2.124661812, 0.066713479]	[0.001597254, 0.028900062, 0.06262351, 0.041363395, 0.034096022, 0.001875823, 0.001931056, 0.133806646, 0.126221831, 0.293177079, 0.110612379, 0.005887058, 0.001584752, 0.02233973, 0.215544881, 0.079719995, 0.106426454, 0.001540545]	hypoxia_only	no	['t_HAF', 'k_txn2', 'k_dHAF', 'k_bHS', 'k_bHH', 'k_txnH', 'k_dH1R', 'k_dH1P', 'k_dHP', 'k_txnBH']	8289784684.1174	[0.9530781469192867, 0.9887201942799413, 1.0103982980497286, 1.0212071651588486, 1.026596195592195, 0.9530781469192867, 35669.222276113105, 37035.74149364254, 37846.91430652371, 38251.34983648302, 38452.99113071135, 35669.222276113105, 0.9530845093960509, 0.988783899244105, 1.0104967497334028, 1.0213229636980796, 1.0267206140011638, 0.9530845093960509]
782	0.0	1.0	0.0	3.837410112478519	0.00321611130605104	0.12068439238819974	0.00038158772833250175	3.2288918461440383	0.012607397169209075	1.0366842438655264	[6.6, 138.0]	[0.052837046, 0.679629743, 1.164497893, 1.478465701, 1.624569617, 0.081864133, 0.101705031, 1.566387127, 2.480004081, 2.166049407, 1.92634939, 0.149729537, 0.04500414, 0.926744518, 2.414784455, 2.338987126, 2.124661812, 0.066713479]	[0.001597254, 0.028900062, 0.06262351, 0.041363395, 0.034096022, 0.001875823, 0.001931056, 0.133806646, 0.126221831, 0.293177079, 0.110612379, 0.005887058, 0.001584752, 0.02233973, 0.215544881, 0.079719995, 0.106426454, 0.001540545]	hypoxia_only	no	['t_HAF', 'k_txn2', 'k_dHAF', 'k_bHS', 'k_bHH', 'k_txnH', 'k_dH1R', 'k_dH1P', 'k_dHP', 'k_txnBH']	11.2173	[0.7707511910048547, 0.9531288105830834, 1.0512811057351976, 1.1002196796889687, 1.124619212987895, 0.7707511910048547, 0.8285252946975579, 1.0444083897416387, 1.1608404805233197, 1.2188931732701052, 1.247836811126502, 0.8285252946975579, 0.770854377582731, 0.9552286329564084, 1.0548553140645622, 1.1045294807590968, 1.129295764531404, 0.770854377582731]
783	0.0	1.0	0.0	1.5993787994570243	0.0057179082790420705	1.8313045845022302	0.03373985469349811	0.00019732829656189264	0.12729102929518968	0.6854557473988827	[6.6, 138.0]	[0.052837046, 0.679629743, 1.164497893, 1.478465701, 1.624569617, 0.081864133, 0.101705031, 1.566387127, 2.480004081, 2.166049407, 1.92634939, 0.149729537, 0.04500414, 0.926744518, 2.414784455, 2.338987126, 2.124661812, 0.066713479]	[0.001597254, 0.028900062, 0.06262351, 0.041363395, 0.034096022, 0.001875823, 0.001931056, 0.133806646, 0.126221831, 0.293177079, 0.110612379, 0.005887058, 0.001584752, 0.02233973, 0.215544881, 0.079719995, 0.106426454, 0.001540545]	hypoxia_only	no	['t_HAF', 'k_txn2', 'k_dHAF', 'k_bHS', 'k_bHH', 'k_txnH', 'k_dH1R', 'k_dH1P', 'k_dHP', 'k_txnBH']	4.2513	[0.10474025280320623, 0.8178075957281032, 1.200316444073859, 1.3910262257453416, 1.48610948164949, 0.10474025280320623, 0.10624519988545048, 1.0144962166966558, 1.5116247807632468, 1.7594811919941864, 1.8830563844942931, 0.10624519988545048, 0.10474109717758398, 0.8185864307401871, 1.2016540741168602, 1.392642456751465, 1.4878646233365798, 0.10474109717758398]
784	0.0	1.0	0.0	0.0002855603326211524	0.005459766047804264	0.02060672646464714	1.2450833079653973	0.00030032828750695427	0.17019832569860022	6.446577144630771	[6.6, 138.0]	[0.052837046, 0.679629743, 1.164497893, 1.478465701, 1.624569617, 0.081864133, 0.101705031, 1.566387127, 2.480004081, 2.166049407, 1.92634939, 0.149729537, 0.04500414, 0.926744518, 2.414784455, 2.338987126, 2.124661812, 0.066713479]	[0.001597254, 0.028900062, 0.06262351, 0.041363395, 0.034096022, 0.001875823, 0.001931056, 0.133806646, 0.126221831, 0.293177079, 0.110612379, 0.005887058, 0.001584752, 0.02233973, 0.215544881, 0.079719995, 0.106426454, 0.001540545]	hypoxia_only	no	['t_HAF', 'k_txn2', 'k_dHAF', 'k_bHS', 'k_bHH', 'k_txnH', 'k_dH1R', 'k_dH1P', 'k_dHP', 'k_txnBH']	2503783.5331	[0.09791210747011653, 0.8193111403953202, 1.2020118426929047, 1.392817044103874, 1.4879478653377842, 0.09791210747011653, 0.10880937033950264, 334.3338549883759, 724.8410692324455, 919.55616982946, 1016.6363405891583, 0.10880937033950264, 0.09791210835315205, 0.8193132904827933, 1.202015680105631, 1.392821699450377, 1.4879529080625766, 0.09791210835315205]
785	0.0	1.0	0.0	48.91602673924643	56.93117921881889	13.23898605137199	32.014187984604604	0.15976163416471206	0.010275292492023217	96.28352028764334	[6.6, 138.0]	[0.052837046, 0.679629743, 1.164497893, 1.478465701, 1.624569617, 0.081864133, 0.101705031, 1.566387127, 2.480004081, 2.166049407, 1.92634939, 0.149729537, 0.04500414, 0.926744518, 2.414784455, 2.338987126, 2.124661812, 0.066713479]	[0.001597254, 0.028900062, 0.06262351, 0.041363395, 0.034096022, 0.001875823, 0.001931056, 0.133806646, 0.126221831, 0.293177079, 0.110612379, 0.005887058, 0.001584752, 0.02233973, 0.215544881, 0.079719995, 0.106426454, 0.001540545]	hypoxia_only	no	['t_HAF', 'k_txn2', 'k_dHAF', 'k_bHS', 'k_bHH', 'k_txnH', 'k_dH1R', 'k_dH1P', 'k_dHP', 'k_txnBH']	21.7885	[0.6039343683654392, 0.9168822939933352, 1.0884749603780675, 1.1740270852769514, 1.2166812919862067, 0.6039343683654392, 1.074455374906598, 1.1137965380958972, 0.0001799593741760513, 0.0001799593881398331, 0.00017995939559489, 1.074455374906598, 0.6308699917610159, 0.9596039041188511, 1.1294152396123256, 1.2140790131773407, 1.2562903081123697, 0.6308699917610159]
786	0.0	1.0	0.0	0.7301895801772146	30.32981807083407	691.7458554547086	0.09039858292205216	0.0005951053225710668	0.0011469273669371374	15.305902482487646	[6.6, 138.0]	[0.052837046, 0.679629743, 1.164497893, 1.478465701, 1.624569617, 0.081864133, 0.101705031, 1.566387127, 2.480004081, 2.166049407, 1.92634939, 0.149729537, 0.04500414, 0.926744518, 2.414784455, 2.338987126, 2.124661812, 0.066713479]	[0.001597254, 0.028900062, 0.06262351, 0.041363395, 0.034096022, 0.001875823, 0.001931056, 0.133806646, 0.126221831, 0.293177079, 0.110612379, 0.005887058, 0.001584752, 0.02233973, 0.215544881, 0.079719995, 0.106426454, 0.001540545]	hypoxia_only	no	['t_HAF', 'k_txn2', 'k_dHAF', 'k_bHS', 'k_bHH', 'k_txnH', 'k_dH1R', 'k_dH1P', 'k_dHP', 'k_txnBH']	65.6936	[0.6859666178327061, 0.9352393761809163, 1.0702165334574432, 1.1375126330815761, 1.1710648394473582, 0.6859666178327061, 3.496116656245888, 4.45476104093829, 5.0162027256307615, 5.296127022212447, 5.435690469596351, 3.496116656245888, 0.6863135881570636, 0.9382339167586371, 1.0744286904892149, 1.1423318592852818, 1.176186724813579, 0.6863135881570636]
787	0.0	1.0	0.0	5.805201510994474	0.0013665479467650252	9.64936993924046	0.00016482177246724344	0.0062912590626348006	0.0010228084534572948	53.941841936750066	[6.6, 138.0]	[0.052837046, 0.679629743, 1.164497893, 1.478465701, 1.624569617, 0.081864133, 0.101705031, 1.566387127, 2.480004081, 2.166049407, 1.92634939, 0.149729537, 0.04500414, 0.926744518, 2.414784455, 2.338987126, 2.124661812, 0.066713479]	[0.001597254, 0.028900062, 0.06262351, 0.041363395, 0.034096022, 0.001875823, 0.001931056, 0.133806646, 0.126221831, 0.293177079, 0.110612379, 0.005887058, 0.001584752, 0.02233973, 0.215544881, 0.079719995, 0.106426454, 0.001540545]	hypoxia_only	no	['t_HAF', 'k_txn2', 'k_dHAF', 'k_bHS', 'k_bHH', 'k_txnH', 'k_dH1R', 'k_dH1P', 'k_dHP', 'k_txnBH']	335063741451.3962	[0.818643848063855, 0.9564611705263748, 1.0401935786670369, 1.081943063988666, 1.102758338754067, 0.818643848063855, 197315.48791725488, 231646.66002133573, 251962.1352877513, 262091.05673455386, 267141.09084706195, 197315.48791725488, 0.8314703050790607, 1.0159129471565733, 1.1339009840704166, 1.1927624069374532, 1.2221093148028215, 0.8314703050790607]
788	0.0	1.0	0.0	3.992380553688917	0.002586306180196367	0.44464536457115017	24.00120550210705	0.0037610304152807758	0.0011718047243500663	0.005630331919408142	[6.6, 138.0]	[0.052837046, 0.679629743, 1.164497893, 1.478465701, 1.624569617, 0.081864133, 0.101705031, 1.566387127, 2.480004081, 2.166049407, 1.92634939, 0.149729537, 0.04500414, 0.926744518, 2.414784455, 2.338987126, 2.124661812, 0.066713479]	[0.001597254, 0.028900062, 0.06262351, 0.041363395, 0.034096022, 0.001875823, 0.001931056, 0.133806646, 0.126221831, 0.293177079, 0.110612379, 0.005887058, 0.001584752, 0.02233973, 0.215544881, 0.079719995, 0.106426454, 0.001540545]	hypoxia_only	no	['t_HAF', 'k_txn2', 'k_dHAF', 'k_bHS', 'k_bHH', 'k_txnH', 'k_dH1R', 'k_dH1P', 'k_dHP', 'k_txnBH']	13.1042	[0.8519814617775634, 0.9675616617331241, 1.0329852005163433, 1.0656044132204074, 1.0818672627525625, 0.8519814617775634, 0.8534930184831852, 0.9694749262699233, 1.035140435592004, 1.0678799229482918, 1.084202570225198, 0.8534930184831852, 0.8519827582843766, 0.9675694785884007, 1.0329977162242014, 1.0656191075468278, 1.081882780863545, 0.8519827582843766]
789	0.0	1.0	0.0	0.21724832483898215	1.5468663323043683	159.96842950946203	1.5722551638366624	0.2605547248624816	1.1778671333225384e-05	0.5304012490741495	[6.6, 138.0]	[0.052837046, 0.679629743, 1.164497893, 1.478465701, 1.624569617, 0.081864133, 0.101705031, 1.566387127, 2.480004081, 2.166049407, 1.92634939, 0.149729537, 0.04500414, 0.926744518, 2.414784455, 2.338987126, 2.124661812, 0.066713479]	[0.001597254, 0.028900062, 0.06262351, 0.041363395, 0.034096022, 0.001875823, 0.001931056, 0.133806646, 0.126221831, 0.293177079, 0.110612379, 0.005887058, 0.001584752, 0.02233973, 0.215544881, 0.079719995, 0.106426454, 0.001540545]	hypoxia_only	no	['t_HAF', 'k_txn2', 'k_dHAF', 'k_bHS', 'k_bHH', 'k_txnH', 'k_dH1R', 'k_dH1P', 'k_dHP', 'k_txnBH']	12.3745	[0.8189402186150831, 0.9583294476517796, 1.0402331409592023, 1.081068787979718, 1.1014284047942167, 0.8189402186150831, 0.8476837584874769, 0.9909945826084036, 1.0753222414328543, 1.1173664539310555, 1.1383286681743114, 0.8476837584874769, 0.8191180820267508, 0.9610262134081254, 1.0443736815507567, 1.0859292277321002, 1.1066477865293955, 0.8191180820267508]
790	0.0	1.0	0.0	0.21360758458433954	0.037234382383385715	8.519195802178068	0.0014198349012104756	5.148440183520229e-05	4.102481162824442	0.0013618987479524557	[6.6, 138.0]	[0.052837046, 0.679629743, 1.164497893, 1.478465701, 1.624569617, 0.081864133, 0.101705031, 1.566387127, 2.480004081, 2.166049407, 1.92634939, 0.149729537, 0.04500414, 0.926744518, 2.414784455, 2.338987126, 2.124661812, 0.066713479]	[0.001597254, 0.028900062, 0.06262351, 0.041363395, 0.034096022, 0.001875823, 0.001931056, 0.133806646, 0.126221831, 0.293177079, 0.110612379, 0.005887058, 0.001584752, 0.02233973, 0.215544881, 0.079719995, 0.106426454, 0.001540545]	hypoxia_only	no	['t_HAF', 'k_txn2', 'k_dHAF', 'k_bHS', 'k_bHH', 'k_txnH', 'k_dH1R', 'k_dH1P', 'k_dHP', 'k_txnBH']	5.7517	[0.07623608729366413, 0.8242493423578571, 1.207402299613999, 1.3984335953480491, 1.493678675386431, 0.07623608729366413, 0.07623382712223228, 0.8242624990090943, 1.2074192168526352, 1.3984473079733388, 1.4937364322140685, 0.07623382712223228, 0.07621615399913953, 0.8242395148232633, 1.2073975355440654, 1.3984313536387203, 1.4936774941988153, 0.07621615399913953]
791	0.0	1.0	0.0	0.11476602215929158	0.3922839271448727	85.59928124409863	0.2468684037745726	1.7809389680087844	3.285782986465131e-05	0.010985411813051424	[6.6, 138.0]	[0.052837046, 0.679629743, 1.164497893, 1.478465701, 1.624569617, 0.081864133, 0.101705031, 1.566387127, 2.480004081, 2.166049407, 1.92634939, 0.149729537, 0.04500414, 0.926744518, 2.414784455, 2.338987126, 2.124661812, 0.066713479]	[0.001597254, 0.028900062, 0.06262351, 0.041363395, 0.034096022, 0.001875823, 0.001931056, 0.133806646, 0.126221831, 0.293177079, 0.110612379, 0.005887058, 0.001584752, 0.02233973, 0.215544881, 0.079719995, 0.106426454, 0.001540545]	hypoxia_only	no	['t_HAF', 'k_txn2', 'k_dHAF', 'k_bHS', 'k_bHH', 'k_txnH', 'k_dH1R', 'k_dH1P', 'k_dHP', 'k_txnBH']	13.8983	[0.9024063751904099, 0.9747624976614794, 1.02152484654666, 1.0448407743251102, 1.0564655062763393, 0.9024063751904099, 0.9033665484742602, 0.9757934968789236, 1.0226028441000476, 1.0459422056854182, 1.0575786211179874, 0.9033665484742602, 0.9024120517852424, 0.9748241445182715, 1.0216216155074123, 1.0449550594910746, 1.056588524292358, 0.9024120517852424]
792	0.0	1.0	0.0	52.84621905305408	4.762629786881363	0.05831210730750306	0.3803849666244575	3.7369535731432526	1.4352131503544684e-05	168.7560304493255	[6.6, 138.0]	[0.052837046, 0.679629743, 1.164497893, 1.478465701, 1.624569617, 0.081864133, 0.101705031, 1.566387127, 2.480004081, 2.166049407, 1.92634939, 0.149729537, 0.04500414, 0.926744518, 2.414784455, 2.338987126, 2.124661812, 0.066713479]	[0.001597254, 0.028900062, 0.06262351, 0.041363395, 0.034096022, 0.001875823, 0.001931056, 0.133806646, 0.126221831, 0.293177079, 0.110612379, 0.005887058, 0.001584752, 0.02233973, 0.215544881, 0.079719995, 0.106426454, 0.001540545]	hypoxia_only	no	['t_HAF', 'k_txn2', 'k_dHAF', 'k_bHS', 'k_bHH', 'k_txnH', 'k_dH1R', 'k_dH1P', 'k_dHP', 'k_txnBH']	14605539016.9126	[0.6696837535893716, 0.9340333406916962, 1.073981696657559, 1.1437565503386518, 1.1785446587227209, 0.6696837535893716, 8882.324127489734, 11410.5001448297, 69085.68346329879, 69085.68765851326, 69085.68991041153, 8882.324127489734, 0.7344783638596275, 1.1381056972736936, 1.350166404189774, 1.455894668084381, 1.508608176871844, 0.7344783638596275]
793	0.0	1.0	0.0	0.00030588045850485265	0.10395732635498897	0.05714317868383674	4.944173799421088	0.0012907250717659393	0.0008162287158436788	0.01555301162882429	[6.6, 138.0]	[0.052837046, 0.679629743, 1.164497893, 1.478465701, 1.624569617, 0.081864133, 0.101705031, 1.566387127, 2.480004081, 2.166049407, 1.92634939, 0.149729537, 0.04500414, 0.926744518, 2.414784455, 2.338987126, 2.124661812, 0.066713479]	[0.001597254, 0.028900062, 0.06262351, 0.041363395, 0.034096022, 0.001875823, 0.001931056, 0.133806646, 0.126221831, 0.293177079, 0.110612379, 0.005887058, 0.001584752, 0.02233973, 0.215544881, 0.079719995, 0.106426454, 0.001540545]	hypoxia_only	no	['t_HAF', 'k_txn2', 'k_dHAF', 'k_bHS', 'k_bHH', 'k_txnH', 'k_dH1R', 'k_dH1P', 'k_dHP', 'k_txnBH']	13.0276	[0.8528234164398691, 0.9649303693748978, 1.0326340043570919, 1.0663908196463343, 1.0832213901818073, 0.8528234164398691, 0.8629257659091768, 0.9778431781737694, 1.047458140195933, 1.0821682897587992, 1.0994738539952276, 0.8629257659091768, 0.8528234798676528, 0.9649305863403602, 1.032634387276812, 1.0663913196246535, 1.0832216547998252, 0.8528234798676528]
794	0.0	1.0	0.0	3.2026909165139803	0.00019733611490762272	0.07297128740994198	42.73748385373761	1.8545986181638677e-05	2.4844028529306996	6.13421326447897	[6.6, 138.0]	[0.052837046, 0.679629743, 1.164497893, 1.478465701, 1.624569617, 0.081864133, 0.101705031, 1.566387127, 2.480004081, 2.166049407, 1.92634939, 0.149729537, 0.04500414, 0.926744518, 2.414784455, 2.338987126, 2.124661812, 0.066713479]	[0.001597254, 0.028900062, 0.06262351, 0.041363395, 0.034096022, 0.001875823, 0.001931056, 0.133806646, 0.126221831, 0.293177079, 0.110612379, 0.005887058, 0.001584752, 0.02233973, 0.215544881, 0.079719995, 0.106426454, 0.001540545]	hypoxia_only	no	['t_HAF', 'k_txn2', 'k_dHAF', 'k_bHS', 'k_bHH', 'k_txnH', 'k_dH1R', 'k_dH1P', 'k_dHP', 'k_txnBH']	4.7401	[0.07809702907307903, 0.8251920046941364, 1.2070192555579513, 1.3973889940925293, 1.492302716582304, 0.07809702907307903, 0.07861698270476454, 0.9443129559301872, 1.3884325480789717, 1.6098597426568895, 1.7202579553983128, 0.07861698270476454, 0.07809704450002597, 0.8252167089339529, 1.2070601265426497, 1.3974379366873484, 1.4923556795649442, 0.07809704450002597]
795	0.0	1.0	0.0	0.1509774547503976	0.2288941083048546	119.10162754629265	0.4791490415245709	0.019456809162492945	0.10940758980915963	0.008183883319941255	[6.6, 138.0]	[0.052837046, 0.679629743, 1.164497893, 1.478465701, 1.624569617, 0.081864133, 0.101705031, 1.566387127, 2.480004081, 2.166049407, 1.92634939, 0.149729537, 0.04500414, 0.926744518, 2.414784455, 2.338987126, 2.124661812, 0.066713479]	[0.001597254, 0.028900062, 0.06262351, 0.041363395, 0.034096022, 0.001875823, 0.001931056, 0.133806646, 0.126221831, 0.293177079, 0.110612379, 0.005887058, 0.001584752, 0.02233973, 0.215544881, 0.079719995, 0.106426454, 0.001540545]	hypoxia_only	no	['t_HAF', 'k_txn2', 'k_dHAF', 'k_bHS', 'k_bHH', 'k_txnH', 'k_dH1R', 'k_dH1P', 'k_dHP', 'k_txnBH']	6.2637	[0.19415371050080216, 0.8417839312430627, 1.180643355982684, 1.3495934614528309, 1.4338255408206197, 0.19415371050080216, 0.19418245480137009, 0.8423929992879294, 1.181561586889241, 1.350664742922018, 1.4349741063918098, 0.19418245480137009, 0.1941539774350441, 0.8418177266720217, 1.1806996308377025, 1.349660626144582, 1.4338986225934767, 0.1941539774350441]
796	0.0	1.0	0.0	0.00012270429171345223	0.003519743058408227	0.01209155219600835	0.29069069066982844	0.30746957695228416	0.00019118765938550987	26.976599300354852	[6.6, 138.0]	[0.052837046, 0.679629743, 1.164497893, 1.478465701, 1.624569617, 0.081864133, 0.101705031, 1.566387127, 2.480004081, 2.166049407, 1.92634939, 0.149729537, 0.04500414, 0.926744518, 2.414784455, 2.338987126, 2.124661812, 0.066713479]	[0.001597254, 0.028900062, 0.06262351, 0.041363395, 0.034096022, 0.001875823, 0.001931056, 0.133806646, 0.126221831, 0.293177079, 0.110612379, 0.005887058, 0.001584752, 0.02233973, 0.215544881, 0.079719995, 0.106426454, 0.001540545]	hypoxia_only	no	['t_HAF', 'k_txn2', 'k_dHAF', 'k_bHS', 'k_bHH', 'k_txnH', 'k_dH1R', 'k_dH1P', 'k_dHP', 'k_txnBH']	16176010447.4074	[0.9781079350142329, 0.9952979184150942, 1.0048841065802963, 1.0096635678180759, 1.0120464721723013, 0.9781079350142329, 50894.66363030043, 51865.58259722038, 52397.848390884305, 52663.22277155303, 52795.531631151265, 50894.66363030043, 0.9781087193888668, 0.9953057115005706, 1.004897164583346, 1.0096792259266774, 1.0120634357265486, 0.9781087193888668]
797	0.0	1.0	0.0	0.002867084840632941	0.00024394408326733913	0.001233551628734698	0.07459349699964242	0.0074202550166092085	0.0030362557229808742	0.2526202312620237	[6.6, 138.0]	[0.052837046, 0.679629743, 1.164497893, 1.478465701, 1.624569617, 0.081864133, 0.101705031, 1.566387127, 2.480004081, 2.166049407, 1.92634939, 0.149729537, 0.04500414, 0.926744518, 2.414784455, 2.338987126, 2.124661812, 0.066713479]	[0.001597254, 0.028900062, 0.06262351, 0.041363395, 0.034096022, 0.001875823, 0.001931056, 0.133806646, 0.126221831, 0.293177079, 0.110612379, 0.005887058, 0.001584752, 0.02233973, 0.215544881, 0.079719995, 0.106426454, 0.001540545]	hypoxia_only	no	['t_HAF', 'k_txn2', 'k_dHAF', 'k_bHS', 'k_bHH', 'k_txnH', 'k_dH1R', 'k_dH1P', 'k_dHP', 'k_txnBH']	7.9875	[0.6138968851650476, 0.9082301303263799, 1.0856257016289173, 1.1740744552311213, 1.2181728276485335, 0.6138968851650476, 0.6979563990570059, 1.125645464253378, 1.4021660135159548, 1.5401218337983402, 1.6089033156928618, 0.6979563990570059, 0.613896886360996, 0.9082302468566309, 1.0856260175217527, 1.1740747856715787, 1.2181731646401939, 0.613896886360996]
798	0.0	1.0	0.0	0.00554068396816245	0.08117881347372466	0.2970584806669718	0.11768561136055347	0.36838872541223766	3.5841242396711666	0.00967393224261598	[6.6, 138.0]	[0.052837046, 0.679629743, 1.164497893, 1.478465701, 1.624569617, 0.081864133, 0.101705031, 1.566387127, 2.480004081, 2.166049407, 1.92634939, 0.149729537, 0.04500414, 0.926744518, 2.414784455, 2.338987126, 2.124661812, 0.066713479]	[0.001597254, 0.028900062, 0.06262351, 0.041363395, 0.034096022, 0.001875823, 0.001931056, 0.133806646, 0.126221831, 0.293177079, 0.110612379, 0.005887058, 0.001584752, 0.02233973, 0.215544881, 0.079719995, 0.106426454, 0.001540545]	hypoxia_only	no	['t_HAF', 'k_txn2', 'k_dHAF', 'k_bHS', 'k_bHH', 'k_txnH', 'k_dH1R', 'k_dH1P', 'k_dHP', 'k_txnBH']	5.7583	[0.07809391598753902, 0.8253162147339169, 1.2070232846317221, 1.3973410167789877, 1.4922255678678344, 0.07809391598753902, 0.07809466034358797, 0.825430668947403, 1.2071969878675326, 1.3975359244778482, 1.4924338426992287, 0.07809466034358797, 0.07809391826023375, 0.8253162745428886, 1.207023415360974, 1.3973414953277041, 1.4922252022342888, 0.07809391826023375]
799	0.0	1.0	0.0	0.00042398407158892947	0.3403562070564191	262.23569872019374	0.0002598178462685083	4.139859450554021e-05	8.11961766722672	0.07532282948215463	[6.6, 138.0]	[0.052837046, 0.679629743, 1.164497893, 1.478465701, 1.624569617, 0.081864133, 0.101705031, 1.566387127, 2.480004081, 2.166049407, 1.92634939, 0.149729537, 0.04500414, 0.926744518, 2.414784455, 2.338987126, 2.124661812, 0.066713479]	[0.001597254, 0.028900062, 0.06262351, 0.041363395, 0.034096022, 0.001875823, 0.001931056, 0.133806646, 0.126221831, 0.293177079, 0.110612379, 0.005887058, 0.001584752, 0.02233973, 0.215544881, 0.079719995, 0.106426454, 0.001540545]	hypoxia_only	no	['t_HAF', 'k_txn2', 'k_dHAF', 'k_bHS', 'k_bHH', 'k_txnH', 'k_dH1R', 'k_dH1P', 'k_dHP', 'k_txnBH']	5.7498	[0.07637732938873651, 0.8253832972326889, 1.2074357644201426, 1.3979173936896712, 1.4928862152687603, 0.07637732938873651, 0.07637923254731889, 0.8257868854304206, 1.208048791018473, 1.3986348406070004, 1.4936557212211317, 0.07637923254731889, 0.07637733676053654, 0.8253833661548268, 1.2074358799096931, 1.3979175325249311, 1.492886365767678, 0.07637733676053654]
800	0.0	1.0	0.0	0.0060930634464363646	0.0943636225963648	0.0013833336390159103	4.066317380455208	1.2674016056383907e-05	0.804861132786517	94.6057542327827	[6.6, 138.0]	[0.052837046, 0.679629743, 1.164497893, 1.478465701, 1.624569617, 0.081864133, 0.101705031, 1.566387127, 2.480004081, 2.166049407, 1.92634939, 0.149729537, 0.04500414, 0.926744518, 2.414784455, 2.338987126, 2.124661812, 0.066713479]	[0.001597254, 0.028900062, 0.06262351, 0.041363395, 0.034096022, 0.001875823, 0.001931056, 0.133806646, 0.126221831, 0.293177079, 0.110612379, 0.005887058, 0.001584752, 0.02233973, 0.215544881, 0.079719995, 0.106426454, 0.001540545]	hypoxia_only	no	['t_HAF', 'k_txn2', 'k_dHAF', 'k_bHS', 'k_bHH', 'k_txnH', 'k_dH1R', 'k_dH1P', 'k_dHP', 'k_txnBH']	4233131401.4214	[0.08058272067990584, 0.8236839259607442, 1.206346458629433, 1.3971327569599719, 1.4922541377699443, 0.08058272067990584, 0.11754872429758666, 65064.08542944725, 0.003124864275820833, 0.003124864519293722, 0.003124864623258546, 0.11754872429758666, 0.08058368378446756, 0.8264624456270762, 1.2111446365484835, 1.4029383374320767, 1.4985619968936523, 0.08058368378446756]
801	0.0	1.0	0.0	0.0005165658687985012	0.002683184009273003	0.8332454518003546	9.526710157396113	0.15351195191840758	0.04688315648628535	0.026203090269613052	[6.6, 138.0]	[0.052837046, 0.679629743, 1.164497893, 1.478465701, 1.624569617, 0.081864133, 0.101705031, 1.566387127, 2.480004081, 2.166049407, 1.92634939, 0.149729537, 0.04500414, 0.926744518, 2.414784455, 2.338987126, 2.124661812, 0.066713479]	[0.001597254, 0.028900062, 0.06262351, 0.041363395, 0.034096022, 0.001875823, 0.001931056, 0.133806646, 0.126221831, 0.293177079, 0.110612379, 0.005887058, 0.001584752, 0.02233973, 0.215544881, 0.079719995, 0.106426454, 0.001540545]	hypoxia_only	no	['t_HAF', 'k_txn2', 'k_dHAF', 'k_bHS', 'k_bHH', 'k_txnH', 'k_dH1R', 'k_dH1P', 'k_dHP', 'k_txnBH']	6.3992	[0.22771865092040766, 0.8441890092115244, 1.1728785283844296, 1.336754619627261, 1.4184591918563771, 0.22771865092040766, 0.22800425958974546, 0.8492196706410129, 1.18057340286153, 1.3457778395201478, 1.4281447341670372, 0.22800425958974546, 0.2277186374691148, 0.8441890154650138, 1.17287835538576, 1.3367547256855965, 1.4184595225749201, 0.2277186374691148]
802	0.0	1.0	0.0	2.9318833089371514	0.006977324561696552	25.32535220502896	4.229383718761929	0.020524340954074512	0.07814440872502261	278.7206327825069	[6.6, 138.0]	[0.052837046, 0.679629743, 1.164497893, 1.478465701, 1.624569617, 0.081864133, 0.101705031, 1.566387127, 2.480004081, 2.166049407, 1.92634939, 0.149729537, 0.04500414, 0.926744518, 2.414784455, 2.338987126, 2.124661812, 0.066713479]	[0.001597254, 0.028900062, 0.06262351, 0.041363395, 0.034096022, 0.001875823, 0.001931056, 0.133806646, 0.126221831, 0.293177079, 0.110612379, 0.005887058, 0.001584752, 0.02233973, 0.215544881, 0.079719995, 0.106426454, 0.001540545]	hypoxia_only	no	['t_HAF', 'k_txn2', 'k_dHAF', 'k_bHS', 'k_bHH', 'k_txnH', 'k_dH1R', 'k_dH1P', 'k_dHP', 'k_txnBH']	117.2258	[0.25730022326215757, 0.8564853526428222, 1.1666223345957507, 1.321249398979307, 1.3983426905199627, 0.25730022326215757, 5.95100998250899, 7.396033903671168, 0.0002513741701863881, 0.00025137419239089186, 0.00025137419498975943, 5.95100998250899, 0.2595818410316743, 1.389921080535742, 2.082637737738311, 2.428142447693935, 2.600402777424393, 0.2595818410316743]
803	0.0	1.0	0.0	0.005942726563568851	0.0002813807639933145	0.3620944380680702	41.477634045117384	0.06160419647560636	9.248589395276376	0.002987365642721166	[6.6, 138.0]	[0.052837046, 0.679629743, 1.164497893, 1.478465701, 1.624569617, 0.081864133, 0.101705031, 1.566387127, 2.480004081, 2.166049407, 1.92634939, 0.149729537, 0.04500414, 0.926744518, 2.414784455, 2.338987126, 2.124661812, 0.066713479]	[0.001597254, 0.028900062, 0.06262351, 0.041363395, 0.034096022, 0.001875823, 0.001931056, 0.133806646, 0.126221831, 0.293177079, 0.110612379, 0.005887058, 0.001584752, 0.02233973, 0.215544881, 0.079719995, 0.106426454, 0.001540545]	hypoxia_only	no	['t_HAF', 'k_txn2', 'k_dHAF', 'k_bHS', 'k_bHH', 'k_txnH', 'k_dH1R', 'k_dH1P', 'k_dHP', 'k_txnBH']	5.7569	[0.0772375515999589, 0.8257368453198717, 1.207245952817736, 1.3974572770606424, 1.4923223732017907, 0.0772375515999589, 0.07726299379317186, 0.8257632124398173, 1.2072731357698105, 1.397493116277095, 1.492342552046835, 0.07726299379317186, 0.07727751640153209, 0.8257567709695758, 1.2072559618690115, 1.3974711419761416, 1.4923206946124707, 0.07727751640153209]
804	0.0	1.0	0.0	0.038920957149346944	12.818150353022661	0.3294467188218103	0.0314577566718139	0.3486812257123848	0.004768867319358678	57.365867957458235	[6.6, 138.0]	[0.052837046, 0.679629743, 1.164497893, 1.478465701, 1.624569617, 0.081864133, 0.101705031, 1.566387127, 2.480004081, 2.166049407, 1.92634939, 0.149729537, 0.04500414, 0.926744518, 2.414784455, 2.338987126, 2.124661812, 0.066713479]	[0.001597254, 0.028900062, 0.06262351, 0.041363395, 0.034096022, 0.001875823, 0.001931056, 0.133806646, 0.126221831, 0.293177079, 0.110612379, 0.005887058, 0.001584752, 0.02233973, 0.215544881, 0.079719995, 0.106426454, 0.001540545]	hypoxia_only	no	['t_HAF', 'k_txn2', 'k_dHAF', 'k_bHS', 'k_bHH', 'k_txnH', 'k_dH1R', 'k_dH1P', 'k_dHP', 'k_txnBH']	7979184320.5683	[0.6459644743953863, 0.9238471711881907, 1.0789785148826603, 1.1563237094247576, 1.1948861301090055, 0.6459644743953863, 24310.646596686805, 34949.30005807912, 40692.18228821693, 43555.44763330116, 44983.0019981187, 24310.646596686805, 0.6461135923589519, 0.9246787923539291, 1.080118070132235, 1.1576167891461873, 1.1962557607424955, 0.6461135923589519]
805	0.0	1.0	0.0	2.047465762653301	0.07032627779037483	275.3182872047108	19.575490151094698	1.1991016641724532	0.1085015368635025	390.0997526333496	[6.6, 138.0]	[0.052837046, 0.679629743, 1.164497893, 1.478465701, 1.624569617, 0.081864133, 0.101705031, 1.566387127, 2.480004081, 2.166049407, 1.92634939, 0.149729537, 0.04500414, 0.926744518, 2.414784455, 2.338987126, 2.124661812, 0.066713479]	[0.001597254, 0.028900062, 0.06262351, 0.041363395, 0.034096022, 0.001875823, 0.001931056, 0.133806646, 0.126221831, 0.293177079, 0.110612379, 0.005887058, 0.001584752, 0.02233973, 0.215544881, 0.079719995, 0.106426454, 0.001540545]	hypoxia_only	no	['t_HAF', 'k_txn2', 'k_dHAF', 'k_bHS', 'k_bHH', 'k_txnH', 'k_dH1R', 'k_dH1P', 'k_dHP', 'k_txnBH']	49.1884	[0.23899461402832087, 0.8166697001378329, 1.1686225850667455, 1.3441097486094586, 1.4316033521576417, 0.23899461402832087, 0.623209485910995, 0.8212249917924945, 0.016847461201790252, 0.01684746231603116, 0.016847462908979018, 0.623209485910995, 0.2507830397722531, 5.167255310162704, 0.014818409804827664, 0.014818410775571082, 0.014818411290453899, 0.2507830397722531]
806	0.0	1.0	0.0	8.780490049059605	0.026565945790549828	36.072764668683064	0.0007422228126216483	1.6905577019449214	0.0079000722833806	41.57649281313809	[6.6, 138.0]	[0.052837046, 0.679629743, 1.164497893, 1.478465701, 1.624569617, 0.081864133, 0.101705031, 1.566387127, 2.480004081, 2.166049407, 1.92634939, 0.149729537, 0.04500414, 0.926744518, 2.414784455, 2.338987126, 2.124661812, 0.066713479]	[0.001597254, 0.028900062, 0.06262351, 0.041363395, 0.034096022, 0.001875823, 0.001931056, 0.133806646, 0.126221831, 0.293177079, 0.110612379, 0.005887058, 0.001584752, 0.02233973, 0.215544881, 0.079719995, 0.106426454, 0.001540545]	hypoxia_only	no	['t_HAF', 'k_txn2', 'k_dHAF', 'k_bHS', 'k_bHH', 'k_txnH', 'k_dH1R', 'k_dH1P', 'k_dHP', 'k_txnBH']	377348147.0222	[0.6692492126440734, 0.9230030791486891, 1.073440585793486, 1.1484537129723125, 1.1858534094414397, 0.6692492126440734, 5846.774127456704, 7718.506618568082, 8705.484184809182, 9197.579240184374, 9442.925901814693, 5846.774127456704, 0.7537043549478349, 2.0193793537500535, 2.963392385471053, 3.4350885634291664, 3.67026770965626, 0.7537043549478349]
807	0.0	1.0	0.0	0.0006099876099063179	0.0238134165002171	0.006734268783224669	13.163626627373985	0.0024691912466112214	5.907533231758034	523.2626638047934	[6.6, 138.0]	[0.052837046, 0.679629743, 1.164497893, 1.478465701, 1.624569617, 0.081864133, 0.101705031, 1.566387127, 2.480004081, 2.166049407, 1.92634939, 0.149729537, 0.04500414, 0.926744518, 2.414784455, 2.338987126, 2.124661812, 0.066713479]	[0.001597254, 0.028900062, 0.06262351, 0.041363395, 0.034096022, 0.001875823, 0.001931056, 0.133806646, 0.126221831, 0.293177079, 0.110612379, 0.005887058, 0.001584752, 0.02233973, 0.215544881, 0.079719995, 0.106426454, 0.001540545]	hypoxia_only	no	['t_HAF', 'k_txn2', 'k_dHAF', 'k_bHS', 'k_bHH', 'k_txnH', 'k_dH1R', 'k_dH1P', 'k_dHP', 'k_txnBH']	417889977999.2382	[0.07657313695955152, 0.8253327217620327, 1.207386286396773, 1.3978689505180169, 1.492838904363626, 0.07657313695955152, 0.1004391883355215, 5813.996653560397, 373211.7628160729, 373211.78407740034, 373211.79476820695, 0.1004391883355215, 0.07657315452018619, 0.8253957624165483, 1.2074961884817057, 1.3980021861199228, 1.4929838060218945, 0.07657315452018619]
808	0.0	1.0	0.0	24.255519761492494	0.002282305467483523	220.5571664377101	34.38273793624015	0.0025327779495502366	0.02655067112548351	0.009462668433516149	[6.6, 138.0]	[0.052837046, 0.679629743, 1.164497893, 1.478465701, 1.624569617, 0.081864133, 0.101705031, 1.566387127, 2.480004081, 2.166049407, 1.92634939, 0.149729537, 0.04500414, 0.926744518, 2.414784455, 2.338987126, 2.124661812, 0.066713479]	[0.001597254, 0.028900062, 0.06262351, 0.041363395, 0.034096022, 0.001875823, 0.001931056, 0.133806646, 0.126221831, 0.293177079, 0.110612379, 0.005887058, 0.001584752, 0.02233973, 0.215544881, 0.079719995, 0.106426454, 0.001540545]	hypoxia_only	no	['t_HAF', 'k_txn2', 'k_dHAF', 'k_bHS', 'k_bHH', 'k_txnH', 'k_dH1R', 'k_dH1P', 'k_dHP', 'k_txnBH']	8.1199	[0.4480984005619482, 0.8885928612009713, 1.123539337689415, 1.2406825599173976, 1.2990868406302682, 0.4480984005619482, 0.44811711342949123, 0.8886823600029091, 1.1236670956845203, 1.2408264535693767, 1.2992413652061063, 0.44811711342949123, 0.448098797182501, 0.8886036104379427, 1.123557190708603, 1.2407045541804735, 1.2991083705335207, 0.448098797182501]
809	0.0	1.0	0.0	0.0002639714523602214	0.014909821885818143	0.06828785550209487	2.393584012577534	0.05580485842435475	0.0004163594795775286	0.5729777465622384	[6.6, 138.0]	[0.052837046, 0.679629743, 1.164497893, 1.478465701, 1.624569617, 0.081864133, 0.101705031, 1.566387127, 2.480004081, 2.166049407, 1.92634939, 0.149729537, 0.04500414, 0.926744518, 2.414784455, 2.338987126, 2.124661812, 0.066713479]	[0.001597254, 0.028900062, 0.06262351, 0.041363395, 0.034096022, 0.001875823, 0.001931056, 0.133806646, 0.126221831, 0.293177079, 0.110612379, 0.005887058, 0.001584752, 0.02233973, 0.215544881, 0.079719995, 0.106426454, 0.001540545]	hypoxia_only	no	['t_HAF', 'k_txn2', 'k_dHAF', 'k_bHS', 'k_bHH', 'k_txnH', 'k_dH1R', 'k_dH1P', 'k_dHP', 'k_txnBH']	13.4841	[0.927754783817399, 0.9832363564858453, 1.0160456289452617, 1.0324037453346129, 1.0405594854168816, 0.927754783817399, 1.6388434480138816, 1.8073295823299464, 1.925735245284299, 1.9850001889727171, 2.014549739118042, 1.6388434480138816, 0.9277549148052011, 0.9832377686234385, 1.0160480253926105, 1.0324066419640952, 1.0405626340963863, 0.9277549148052011]
810	0.0	1.0	0.0	0.0013160064395186205	0.27344686279843683	0.04426862740503788	0.08505839841341957	2.3367248315489212e-05	6.301232806393658e-05	0.0019893858139030003	[6.6, 138.0]	[0.052837046, 0.679629743, 1.164497893, 1.478465701, 1.624569617, 0.081864133, 0.101705031, 1.566387127, 2.480004081, 2.166049407, 1.92634939, 0.149729537, 0.04500414, 0.926744518, 2.414784455, 2.338987126, 2.124661812, 0.066713479]	[0.001597254, 0.028900062, 0.06262351, 0.041363395, 0.034096022, 0.001875823, 0.001931056, 0.133806646, 0.126221831, 0.293177079, 0.110612379, 0.005887058, 0.001584752, 0.02233973, 0.215544881, 0.079719995, 0.106426454, 0.001540545]	hypoxia_only	no	['t_HAF', 'k_txn2', 'k_dHAF', 'k_bHS', 'k_bHH', 'k_txnH', 'k_dH1R', 'k_dH1P', 'k_dHP', 'k_txnBH']	15.3346	[0.9860067984990408, 0.9966096435874633, 1.0030993243037631, 1.0063353304193436, 1.007948903190389, 0.9860067984990408, 0.9880338798263459, 0.9986779543896145, 1.00519583740741, 1.0084460569820966, 1.0100666451474813, 0.9880338798263459, 0.9860066259488143, 0.9966096992222503, 1.0030994874390713, 1.0063356124157306, 1.0079491391893356, 0.9860066259488143]
811	0.0	1.0	0.0	0.013530217521263687	0.07808714108773385	4.4198765860920775	0.0011329197442345893	0.09123718499894756	0.008459558842259431	0.14231336070722111	[6.6, 138.0]	[0.052837046, 0.679629743, 1.164497893, 1.478465701, 1.624569617, 0.081864133, 0.101705031, 1.566387127, 2.480004081, 2.166049407, 1.92634939, 0.149729537, 0.04500414, 0.926744518, 2.414784455, 2.338987126, 2.124661812, 0.066713479]	[0.001597254, 0.028900062, 0.06262351, 0.041363395, 0.034096022, 0.001875823, 0.001931056, 0.133806646, 0.126221831, 0.293177079, 0.110612379, 0.005887058, 0.001584752, 0.02233973, 0.215544881, 0.079719995, 0.106426454, 0.001540545]	hypoxia_only	no	['t_HAF', 'k_txn2', 'k_dHAF', 'k_bHS', 'k_bHH', 'k_txnH', 'k_dH1R', 'k_dH1P', 'k_dHP', 'k_txnBH']	7.1201	[0.42926745893370666, 0.8717278505188872, 1.1270009155060545, 1.2542742001226315, 1.31772957491872, 0.42926745893370666, 0.44375489446415434, 0.9496229499757367, 1.2469149313893335, 1.395139085738819, 1.469040046813613, 0.44375489446415434, 0.4292684104948459, 0.8718034806987073, 1.1271383903000218, 1.2544426066336967, 1.3179134175885612, 0.4292684104948459]
812	0.0	1.0	0.0	0.0026294140944576306	1.491474125308916	0.001905616735198762	0.38294290288280286	0.0006166600191015202	2.013129514642243e-05	7.554944819293948	[6.6, 138.0]	[0.052837046, 0.679629743, 1.164497893, 1.478465701, 1.624569617, 0.081864133, 0.101705031, 1.566387127, 2.480004081, 2.166049407, 1.92634939, 0.149729537, 0.04500414, 0.926744518, 2.414784455, 2.338987126, 2.124661812, 0.066713479]	[0.001597254, 0.028900062, 0.06262351, 0.041363395, 0.034096022, 0.001875823, 0.001931056, 0.133806646, 0.126221831, 0.293177079, 0.110612379, 0.005887058, 0.001584752, 0.02233973, 0.215544881, 0.079719995, 0.106426454, 0.001540545]	hypoxia_only	no	['t_HAF', 'k_txn2', 'k_dHAF', 'k_bHS', 'k_bHH', 'k_txnH', 'k_dH1R', 'k_dH1P', 'k_dHP', 'k_txnBH']	26050688732.3367	[0.994983283973744, 0.9987807106215095, 1.0011109631098154, 1.002272881778735, 1.0028521605161957, 0.994983283973744, 65612.76519457648, 65867.62649612041, 66023.87942936938, 66101.78938027142, 66140.63319998512, 65612.76519457648, 0.9949924553064563, 0.9988783277992774, 1.001255215076871, 1.0024403708476257, 1.0030312572238635, 0.9949924553064563]
813	0.0	1.0	0.0	0.005202980452771633	0.0007324310903934082	0.5656400068373728	46.369635166251506	0.22116685772266767	0.0026586041783510767	0.15040204458793638	[6.6, 138.0]	[0.052837046, 0.679629743, 1.164497893, 1.478465701, 1.624569617, 0.081864133, 0.101705031, 1.566387127, 2.480004081, 2.166049407, 1.92634939, 0.149729537, 0.04500414, 0.926744518, 2.414784455, 2.338987126, 2.124661812, 0.066713479]	[0.001597254, 0.028900062, 0.06262351, 0.041363395, 0.034096022, 0.001875823, 0.001931056, 0.133806646, 0.126221831, 0.293177079, 0.110612379, 0.005887058, 0.001584752, 0.02233973, 0.215544881, 0.079719995, 0.106426454, 0.001540545]	hypoxia_only	no	['t_HAF', 'k_txn2', 'k_dHAF', 'k_bHS', 'k_bHH', 'k_txnH', 'k_dH1R', 'k_dH1P', 'k_dHP', 'k_txnBH']	12.449	[0.8195035226982674, 0.9632900443897929, 1.0403878538299212, 1.078826922293149, 1.0979916567888697, 0.8195035226982674, 0.8384806391847097, 0.9892051731735464, 1.0701493269859506, 1.1105061085085282, 1.1306269957752244, 0.8384806391847097, 0.8195035261406678, 0.9632903059465124, 1.0403882848054076, 1.0788274195949916, 1.0979922358366725, 0.8195035261406678]
814	0.0	1.0	0.0	0.00020255246736165114	0.602680899444811	0.7575052638581691	0.00039380473765234794	0.00016503363621434364	0.035712850840549475	65.20676067750927	[6.6, 138.0]	[0.052837046, 0.679629743, 1.164497893, 1.478465701, 1.624569617, 0.081864133, 0.101705031, 1.566387127, 2.480004081, 2.166049407, 1.92634939, 0.149729537, 0.04500414, 0.926744518, 2.414784455, 2.338987126, 2.124661812, 0.066713479]	[0.001597254, 0.028900062, 0.06262351, 0.041363395, 0.034096022, 0.001875823, 0.001931056, 0.133806646, 0.126221831, 0.293177079, 0.110612379, 0.005887058, 0.001584752, 0.02233973, 0.215544881, 0.079719995, 0.106426454, 0.001540545]	hypoxia_only	no	['t_HAF', 'k_txn2', 'k_dHAF', 'k_bHS', 'k_bHH', 'k_txnH', 'k_dH1R', 'k_dH1P', 'k_dHP', 'k_txnBH']	227655611676.5443	[0.17186066334008224, 0.8185433966123336, 1.184550216857827, 1.3670323002187363, 1.4580134229710204, 0.17186066334008224, 214002.92264163107, 368866.33493527863, 7.72726576174428e-05, 7.727266442672447e-05, 7.72726685053218e-05, 214002.92264163107, 0.17186405290658688, 0.8185973906976379, 1.1846323092320923, 1.3671284105774468, 1.4581165189128071, 0.17186405290658688]
815	0.0	1.0	0.0	0.007172799120983985	0.0001273379220775321	158.26262481698532	0.00010784438907968318	0.036511252900597826	3.1787341164790552	537.8795810289797	[6.6, 138.0]	[0.052837046, 0.679629743, 1.164497893, 1.478465701, 1.624569617, 0.081864133, 0.101705031, 1.566387127, 2.480004081, 2.166049407, 1.92634939, 0.149729537, 0.04500414, 0.926744518, 2.414784455, 2.338987126, 2.124661812, 0.066713479]	[0.001597254, 0.028900062, 0.06262351, 0.041363395, 0.034096022, 0.001875823, 0.001931056, 0.133806646, 0.126221831, 0.293177079, 0.110612379, 0.005887058, 0.001584752, 0.02233973, 0.215544881, 0.079719995, 0.106426454, 0.001540545]	hypoxia_only	no	['t_HAF', 'k_txn2', 'k_dHAF', 'k_bHS', 'k_bHH', 'k_txnH', 'k_dH1R', 'k_dH1P', 'k_dHP', 'k_txnBH']	30892562247.1704	[0.07724672913312768, 0.8251318472382041, 1.2072160396349718, 1.397713897797626, 1.49269148619607, 0.07724672913312768, 0.1414085410796657, 37474.030125797675, 99145.81280174146, 99145.81996106757, 99145.8225636174, 0.1414085410796657, 0.07724673155966225, 0.8251393498244255, 1.2072291143014287, 1.397729755907829, 1.4927087345099803, 0.07724673155966225]
816	0.0	1.0	0.0	0.02861129020098435	0.9171888622338007	504.7422363856133	1.430180727012801	9.370445813917145	0.6514087502422696	0.05031907170757807	[6.6, 138.0]	[0.052837046, 0.679629743, 1.164497893, 1.478465701, 1.624569617, 0.081864133, 0.101705031, 1.566387127, 2.480004081, 2.166049407, 1.92634939, 0.149729537, 0.04500414, 0.926744518, 2.414784455, 2.338987126, 2.124661812, 0.066713479]	[0.001597254, 0.028900062, 0.06262351, 0.041363395, 0.034096022, 0.001875823, 0.001931056, 0.133806646, 0.126221831, 0.293177079, 0.110612379, 0.005887058, 0.001584752, 0.02233973, 0.215544881, 0.079719995, 0.106426454, 0.001540545]	hypoxia_only	no	['t_HAF', 'k_txn2', 'k_dHAF', 'k_bHS', 'k_bHH', 'k_txnH', 'k_dH1R', 'k_dH1P', 'k_dHP', 'k_txnBH']	7.0058	[0.3125586073915654, 0.8630847301510476, 1.1539849897509276, 1.2990284334202837, 1.3713432392861755, 0.3125586073915654, 0.3125955638285441, 0.8633701008003526, 1.1543995956077366, 1.2995087270059258, 1.3718550554533417, 0.3125955638285441, 0.31255872469791524, 0.8631247487271827, 1.1540530944684746, 1.2991105454911782, 1.37143233466154, 0.31255872469791524]
817	0.0	1.0	0.0	5.216143390303076	24.290652434494675	143.94254650989242	43.18789190570963	0.001633677389978631	1.254822290172201	74.46330165810932	[6.6, 138.0]	[0.052837046, 0.679629743, 1.164497893, 1.478465701, 1.624569617, 0.081864133, 0.101705031, 1.566387127, 2.480004081, 2.166049407, 1.92634939, 0.149729537, 0.04500414, 0.926744518, 2.414784455, 2.338987126, 2.124661812, 0.066713479]	[0.001597254, 0.028900062, 0.06262351, 0.041363395, 0.034096022, 0.001875823, 0.001931056, 0.133806646, 0.126221831, 0.293177079, 0.110612379, 0.005887058, 0.001584752, 0.02233973, 0.215544881, 0.079719995, 0.106426454, 0.001540545]	hypoxia_only	no	['t_HAF', 'k_txn2', 'k_dHAF', 'k_bHS', 'k_bHH', 'k_txnH', 'k_dH1R', 'k_dH1P', 'k_dHP', 'k_txnBH']	3.4023	[0.056611089125212864, 0.7901590211240943, 1.2100522614101952, 1.419400778681724, 1.5237768496587736, 0.056611089125212864, 0.05735465847240596, 0.7989402255266095, 1.2226727658413432, 1.433935438871021, 1.5392658597890454, 0.05735465847240596, 0.14950430417603375, 1.259847840255004, 1.8552166496886195, 2.1520530170192043, 2.3000484047741296, 0.14950430417603375]
818	0.0	1.0	0.0	10.963255763227574	42.54004297283365	0.002747248599243245	6.162981468678763	2.037434641260718	5.485336894557813	3.493874115705079	[6.6, 138.0]	[0.052837046, 0.679629743, 1.164497893, 1.478465701, 1.624569617, 0.081864133, 0.101705031, 1.566387127, 2.480004081, 2.166049407, 1.92634939, 0.149729537, 0.04500414, 0.926744518, 2.414784455, 2.338987126, 2.124661812, 0.066713479]	[0.001597254, 0.028900062, 0.06262351, 0.041363395, 0.034096022, 0.001875823, 0.001931056, 0.133806646, 0.126221831, 0.293177079, 0.110612379, 0.005887058, 0.001584752, 0.02233973, 0.215544881, 0.079719995, 0.106426454, 0.001540545]	hypoxia_only	no	['t_HAF', 'k_txn2', 'k_dHAF', 'k_bHS', 'k_bHH', 'k_txnH', 'k_dH1R', 'k_dH1P', 'k_dHP', 'k_txnBH']	3.1533	[0.05179588862018868, 0.7857349909631179, 1.2109302847974908, 1.4229223724056599, 1.5286164632135435, 0.05179588862018868, 0.051884290948331455, 0.8121161531276545, 1.2528860460223037, 1.4726432217845589, 1.582208803818748, 0.051884290948331455, 0.05352654996309237, 1.21762913186623, 1.900857334676603, 2.2414982401460586, 2.4113334970595997, 0.05352654996309237]
819	0.0	1.0	0.0	0.047303523579130716	50.85153078614921	339.7429091447949	0.00017201045253701242	2.1291812481785497	0.022096777805485232	0.0025048236321019712	[6.6, 138.0]	[0.052837046, 0.679629743, 1.164497893, 1.478465701, 1.624569617, 0.081864133, 0.101705031, 1.566387127, 2.480004081, 2.166049407, 1.92634939, 0.149729537, 0.04500414, 0.926744518, 2.414784455, 2.338987126, 2.124661812, 0.066713479]	[0.001597254, 0.028900062, 0.06262351, 0.041363395, 0.034096022, 0.001875823, 0.001931056, 0.133806646, 0.126221831, 0.293177079, 0.110612379, 0.005887058, 0.001584752, 0.02233973, 0.215544881, 0.079719995, 0.106426454, 0.001540545]	hypoxia_only	no	['t_HAF', 'k_txn2', 'k_dHAF', 'k_bHS', 'k_bHH', 'k_txnH', 'k_dH1R', 'k_dH1P', 'k_dHP', 'k_txnBH']	9.0724	[0.5439467300880747, 0.9059545773118228, 1.1019708041613605, 1.199701065300935, 1.2484268231378075, 0.5439467300880747, 0.5440352762078864, 0.9062119592395775, 1.1023219011055454, 1.2000989383753993, 1.2488493929585704, 0.5440352762078864, 0.5439468155750443, 0.9059549863032225, 1.101969582188889, 1.199702110898323, 1.2484293560219057, 0.5439468155750443]
820	0.0	1.0	0.0	0.16088146737196776	0.09320532799690369	10.191401948016637	0.000719319968167297	0.0008339632553164442	4.8673648844663754e-05	85.74134743355343	[6.6, 138.0]	[0.052837046, 0.679629743, 1.164497893, 1.478465701, 1.624569617, 0.081864133, 0.101705031, 1.566387127, 2.480004081, 2.166049407, 1.92634939, 0.149729537, 0.04500414, 0.926744518, 2.414784455, 2.338987126, 2.124661812, 0.066713479]	[0.001597254, 0.028900062, 0.06262351, 0.041363395, 0.034096022, 0.001875823, 0.001931056, 0.133806646, 0.126221831, 0.293177079, 0.110612379, 0.005887058, 0.001584752, 0.02233973, 0.215544881, 0.079719995, 0.106426454, 0.001540545]	hypoxia_only	no	['t_HAF', 'k_txn2', 'k_dHAF', 'k_bHS', 'k_bHH', 'k_txnH', 'k_dH1R', 'k_dH1P', 'k_dHP', 'k_txnBH']	41870404975.0819	[0.9816335408298001, 0.9952570062620434, 1.0040510736056851, 1.0084360662903207, 1.010622313012151, 0.9816335408298001, 82776.78093237827, 83473.99153717817, 83890.31949795554, 84097.89412126887, 84201.38486158679, 82776.78093237827, 0.9842527218393852, 1.0191728321538625, 1.0402583898100628, 1.0507715587451505, 1.0560131409368034, 0.9842527218393852]
821	0.0	1.0	0.0	4.222221680148672	7.5693582246159625	5.423043146084883	0.0018244795082381117	0.0020202772578748777	0.3582735217227602	0.45982618876556247	[6.6, 138.0]	[0.052837046, 0.679629743, 1.164497893, 1.478465701, 1.624569617, 0.081864133, 0.101705031, 1.566387127, 2.480004081, 2.166049407, 1.92634939, 0.149729537, 0.04500414, 0.926744518, 2.414784455, 2.338987126, 2.124661812, 0.066713479]	[0.001597254, 0.028900062, 0.06262351, 0.041363395, 0.034096022, 0.001875823, 0.001931056, 0.133806646, 0.126221831, 0.293177079, 0.110612379, 0.005887058, 0.001584752, 0.02233973, 0.215544881, 0.079719995, 0.106426454, 0.001540545]	hypoxia_only	no	['t_HAF', 'k_txn2', 'k_dHAF', 'k_bHS', 'k_bHH', 'k_txnH', 'k_dH1R', 'k_dH1P', 'k_dHP', 'k_txnBH']	4.7641	[0.06302472817702547, 0.7973074201636494, 1.2089553370459671, 1.4141929997571139, 1.516519514856244, 0.06302472817702547, 0.06324102148641587, 0.8472827615215353, 1.288104466723923, 1.5078875486715666, 1.6174660024174345, 0.06324102148641587, 0.06331139277518738, 0.8437262993084629, 1.2823298836091555, 1.5010069448253458, 1.6100340450599522, 0.06331139277518738]
822	0.0	1.0	0.0	0.014975842417177337	0.9891292772621002	0.11101452210562264	0.8875398062559107	0.00022206774356202188	0.03765095468613813	0.0015806362956590086	[6.6, 138.0]	[0.052837046, 0.679629743, 1.164497893, 1.478465701, 1.624569617, 0.081864133, 0.101705031, 1.566387127, 2.480004081, 2.166049407, 1.92634939, 0.149729537, 0.04500414, 0.926744518, 2.414784455, 2.338987126, 2.124661812, 0.066713479]	[0.001597254, 0.028900062, 0.06262351, 0.041363395, 0.034096022, 0.001875823, 0.001931056, 0.133806646, 0.126221831, 0.293177079, 0.110612379, 0.005887058, 0.001584752, 0.02233973, 0.215544881, 0.079719995, 0.106426454, 0.001540545]	hypoxia_only	no	['t_HAF', 'k_txn2', 'k_dHAF', 'k_bHS', 'k_bHH', 'k_txnH', 'k_dH1R', 'k_dH1P', 'k_dHP', 'k_txnBH']	6.0967	[0.16756305932053137, 0.8181711529993576, 1.1855405043023748, 1.368703111858579, 1.4600221715191575, 0.16756305932053137, 0.1675810672211463, 0.8188396482798734, 1.1866223945403462, 1.3699911091351467, 1.4614129315132438, 0.1675810672211463, 0.16756274377674318, 0.8181727451187684, 1.1855433278342713, 1.3687065373137635, 1.4600259013147778, 0.16756274377674318]
823	0.0	1.0	0.0	0.0006525295689081499	7.802874967911599	70.21998115173503	0.041385172171091035	0.006409755751987921	0.003408380149385164	0.0036409198574680803	[6.6, 138.0]	[0.052837046, 0.679629743, 1.164497893, 1.478465701, 1.624569617, 0.081864133, 0.101705031, 1.566387127, 2.480004081, 2.166049407, 1.92634939, 0.149729537, 0.04500414, 0.926744518, 2.414784455, 2.338987126, 2.124661812, 0.066713479]	[0.001597254, 0.028900062, 0.06262351, 0.041363395, 0.034096022, 0.001875823, 0.001931056, 0.133806646, 0.126221831, 0.293177079, 0.110612379, 0.005887058, 0.001584752, 0.02233973, 0.215544881, 0.079719995, 0.106426454, 0.001540545]	hypoxia_only	no	['t_HAF', 'k_txn2', 'k_dHAF', 'k_bHS', 'k_bHH', 'k_txnH', 'k_dH1R', 'k_dH1P', 'k_dHP', 'k_txnBH']	10.1398	[0.6398693665037447, 0.9192059635699116, 1.0801457993599732, 1.16038650784097, 1.2003923627254005, 0.6398693665037447, 0.6406670314652839, 0.9208740254133495, 1.0823625192802169, 1.1628775442370307, 1.2030194233574127, 0.6406670314652839, 0.6398693985943503, 0.9192060028095485, 1.0801458539052942, 1.160387304955644, 1.2003928020372967, 0.6398693985943503]
824	0.0	1.0	0.0	0.04611772002627168	0.005599877869318627	216.57311775817135	3.002512449192343	0.0006032704364200023	0.00023104111142856944	50.2223291682326	[6.6, 138.0]	[0.052837046, 0.679629743, 1.164497893, 1.478465701, 1.624569617, 0.081864133, 0.101705031, 1.566387127, 2.480004081, 2.166049407, 1.92634939, 0.149729537, 0.04500414, 0.926744518, 2.414784455, 2.338987126, 2.124661812, 0.066713479]	[0.001597254, 0.028900062, 0.06262351, 0.041363395, 0.034096022, 0.001875823, 0.001931056, 0.133806646, 0.126221831, 0.293177079, 0.110612379, 0.005887058, 0.001584752, 0.02233973, 0.215544881, 0.079719995, 0.106426454, 0.001540545]	hypoxia_only	no	['t_HAF', 'k_txn2', 'k_dHAF', 'k_bHS', 'k_bHH', 'k_txnH', 'k_dH1R', 'k_dH1P', 'k_dHP', 'k_txnBH']	122.8782	[0.97282679290186, 0.9942052378422377, 1.0060647378880827, 1.0119776142727457, 1.0149256170950736, 0.97282679290186, 5.453942338269545, 5.667428496655958, 5.794319538414546, 5.857585188500494, 5.88912782254761, 5.453942338269545, 0.9732112484472488, 0.9982085646209489, 1.0124588365957452, 1.019563749838026, 1.0231060778742034, 0.9732112484472488]
825	0.0	1.0	0.0	33.89380225030179	25.936530562365025	7.738462055530789	0.0037407256799029446	6.779326066350721e-05	6.357327144055493	18.076637003348047	[6.6, 138.0]	[0.052837046, 0.679629743, 1.164497893, 1.478465701, 1.624569617, 0.081864133, 0.101705031, 1.566387127, 2.480004081, 2.166049407, 1.92634939, 0.149729537, 0.04500414, 0.926744518, 2.414784455, 2.338987126, 2.124661812, 0.066713479]	[0.001597254, 0.028900062, 0.06262351, 0.041363395, 0.034096022, 0.001875823, 0.001931056, 0.133806646, 0.126221831, 0.293177079, 0.110612379, 0.005887058, 0.001584752, 0.02233973, 0.215544881, 0.079719995, 0.106426454, 0.001540545]	hypoxia_only	no	['t_HAF', 'k_txn2', 'k_dHAF', 'k_bHS', 'k_bHH', 'k_txnH', 'k_dH1R', 'k_dH1P', 'k_dHP', 'k_txnBH']	10.0838	[0.0644339204220429, 0.7863996668029342, 1.207991765765487, 1.4181879679608338, 1.5229866790487028, 0.0644339204220429, 0.06492919618382959, 0.9259817993648171, 1.4307256096036323, 1.6823793929120723, 1.807847841319603, 0.06492919618382959, 0.07891849300987903, 2.1126178482619955, 3.2574659531742, 3.8282593388836443, 4.112843031753276, 0.07891849300987903]
826	0.0	1.0	0.0	48.67975122265052	3.6745243983229714	1.2584994166413503	0.06406314101289232	0.01735277766401039	2.5486515288803555	1.3851604843600693	[6.6, 138.0]	[0.052837046, 0.679629743, 1.164497893, 1.478465701, 1.624569617, 0.081864133, 0.101705031, 1.566387127, 2.480004081, 2.166049407, 1.92634939, 0.149729537, 0.04500414, 0.926744518, 2.414784455, 2.338987126, 2.124661812, 0.066713479]	[0.001597254, 0.028900062, 0.06262351, 0.041363395, 0.034096022, 0.001875823, 0.001931056, 0.133806646, 0.126221831, 0.293177079, 0.110612379, 0.005887058, 0.001584752, 0.02233973, 0.215544881, 0.079719995, 0.106426454, 0.001540545]	hypoxia_only	no	['t_HAF', 'k_txn2', 'k_dHAF', 'k_bHS', 'k_bHH', 'k_txnH', 'k_dH1R', 'k_dH1P', 'k_dHP', 'k_txnBH']	4.2398	[0.05619893763317907, 0.7830686733150289, 1.2097369415506756, 1.422466770927154, 1.5285286765739625, 0.05619893763317907, 0.05628093900213869, 0.8059444277638437, 1.2462966873402515, 1.4658491952807007, 1.5753127397289883, 0.05628093900213869, 0.05654939525235354, 0.9110496589092683, 1.4295678483863006, 1.6881101771269467, 1.817013082777398, 0.05654939525235354]
827	0.0	1.0	0.0	11.79462510423446	0.00422787776529991	0.10635124903743456	0.00016990619800385758	0.022736531518875905	2.5280283136031363	150.15474757977898	[6.6, 138.0]	[0.052837046, 0.679629743, 1.164497893, 1.478465701, 1.624569617, 0.081864133, 0.101705031, 1.566387127, 2.480004081, 2.166049407, 1.92634939, 0.149729537, 0.04500414, 0.926744518, 2.414784455, 2.338987126, 2.124661812, 0.066713479]	[0.001597254, 0.028900062, 0.06262351, 0.041363395, 0.034096022, 0.001875823, 0.001931056, 0.133806646, 0.126221831, 0.293177079, 0.110612379, 0.005887058, 0.001584752, 0.02233973, 0.215544881, 0.079719995, 0.106426454, 0.001540545]	hypoxia_only	no	['t_HAF', 'k_txn2', 'k_dHAF', 'k_bHS', 'k_bHH', 'k_txnH', 'k_dH1R', 'k_dH1P', 'k_dHP', 'k_txnBH']	144528108083905.12	[0.07708775451006432, 0.8244605701136887, 1.2072145296443724, 1.3980464863725466, 1.4931906593593287, 0.07708775451006432, 0.09168804772012536, 12021985.931868901, 0.02069916199033123, 0.021479755443113178, 0.02186893991898026, 0.09168804772012536, 0.07711532096020622, 0.8439191094097673, 1.2391649273047802, 1.436225942282173, 1.534475762004503, 0.07711532096020622]
828	0.0	1.0	0.0	0.0033988961297376813	0.02768348589027656	5.0745427656253685	0.014309881036986138	0.02639220646820015	0.0027054269205443555	0.592095520727105	[6.6, 138.0]	[0.052837046, 0.679629743, 1.164497893, 1.478465701, 1.624569617, 0.081864133, 0.101705031, 1.566387127, 2.480004081, 2.166049407, 1.92634939, 0.149729537, 0.04500414, 0.926744518, 2.414784455, 2.338987126, 2.124661812, 0.066713479]	[0.001597254, 0.028900062, 0.06262351, 0.041363395, 0.034096022, 0.001875823, 0.001931056, 0.133806646, 0.126221831, 0.293177079, 0.110612379, 0.005887058, 0.001584752, 0.02233973, 0.215544881, 0.079719995, 0.106426454, 0.001540545]	hypoxia_only	no	['t_HAF', 'k_txn2', 'k_dHAF', 'k_bHS', 'k_bHH', 'k_txnH', 'k_dH1R', 'k_dH1P', 'k_dHP', 'k_txnBH']	7.6161	[0.6530839599595234, 0.9185934816302248, 1.0769968270608443, 1.1559746579167856, 1.1953510734326225, 0.6530839599595234, 0.9179029956092739, 1.617920973580657, 2.1447462691920642, 2.410104822054736, 2.5424464554520103, 0.9179029956092739, 0.6530851020691247, 0.9186251638490617, 1.0770541969758147, 1.1560448323478538, 1.1954276361706093, 0.6530851020691247]
829	0.0	1.0	0.0	0.006247209357814239	0.909077283072603	0.013706079617681808	19.73469214110686	0.0442770341650239	0.28698025168739566	0.0018145441058437192	[6.6, 138.0]	[0.052837046, 0.679629743, 1.164497893, 1.478465701, 1.624569617, 0.081864133, 0.101705031, 1.566387127, 2.480004081, 2.166049407, 1.92634939, 0.149729537, 0.04500414, 0.926744518, 2.414784455, 2.338987126, 2.124661812, 0.066713479]	[0.001597254, 0.028900062, 0.06262351, 0.041363395, 0.034096022, 0.001875823, 0.001931056, 0.133806646, 0.126221831, 0.293177079, 0.110612379, 0.005887058, 0.001584752, 0.02233973, 0.215544881, 0.079719995, 0.106426454, 0.001540545]	hypoxia_only	no	['t_HAF', 'k_txn2', 'k_dHAF', 'k_bHS', 'k_bHH', 'k_txnH', 'k_dH1R', 'k_dH1P', 'k_dHP', 'k_txnBH']	5.7953	[0.09076078806757566, 0.8213536939342487, 1.203812503478059, 1.3945033103643345, 1.4895697041557825, 0.09076078806757566, 0.09076228218314603, 0.821574012595879, 1.2041505185928816, 1.394902395517439, 1.4899996407372558, 0.09076228218314603, 0.0907608412705192, 0.8213545031773146, 1.2038129739537191, 1.394504542295543, 1.4895715189889884, 0.0907608412705192]
830	0.0	1.0	0.0	12.378547830260775	0.060719060309220654	83.91622099430347	0.055009433139675226	0.42453298561388825	0.00016069856614947352	0.09581997136146492	[6.6, 138.0]	[0.052837046, 0.679629743, 1.164497893, 1.478465701, 1.624569617, 0.081864133, 0.101705031, 1.566387127, 2.480004081, 2.166049407, 1.92634939, 0.149729537, 0.04500414, 0.926744518, 2.414784455, 2.338987126, 2.124661812, 0.066713479]	[0.001597254, 0.028900062, 0.06262351, 0.041363395, 0.034096022, 0.001875823, 0.001931056, 0.133806646, 0.126221831, 0.293177079, 0.110612379, 0.005887058, 0.001584752, 0.02233973, 0.215544881, 0.079719995, 0.106426454, 0.001540545]	hypoxia_only	no	['t_HAF', 'k_txn2', 'k_dHAF', 'k_bHS', 'k_bHH', 'k_txnH', 'k_dH1R', 'k_dH1P', 'k_dHP', 'k_txnBH']	13.504	[0.8907810338829055, 0.9741530401304765, 1.024228095541668, 1.0491949840844257, 1.0616428463605239, 0.8907810338829055, 0.9178022618622159, 1.0040125581429944, 1.0559088895364446, 1.081783862685227, 1.0946844738560255, 0.9178022618622159, 0.8928149398287825, 0.9792675925960785, 1.0313444581813904, 1.057309867753003, 1.0702555706069945, 0.8928149398287825]
831	0.0	1.0	0.0	0.005126192459022828	53.992383814962146	0.004175046389136537	1.10080491237358	0.5638157469109164	0.00017563325727981238	0.021997596040183497	[6.6, 138.0]	[0.052837046, 0.679629743, 1.164497893, 1.478465701, 1.624569617, 0.081864133, 0.101705031, 1.566387127, 2.480004081, 2.166049407, 1.92634939, 0.149729537, 0.04500414, 0.926744518, 2.414784455, 2.338987126, 2.124661812, 0.066713479]	[0.001597254, 0.028900062, 0.06262351, 0.041363395, 0.034096022, 0.001875823, 0.001931056, 0.133806646, 0.126221831, 0.293177079, 0.110612379, 0.005887058, 0.001584752, 0.02233973, 0.215544881, 0.079719995, 0.106426454, 0.001540545]	hypoxia_only	no	['t_HAF', 'k_txn2', 'k_dHAF', 'k_bHS', 'k_bHH', 'k_txnH', 'k_dH1R', 'k_dH1P', 'k_dHP', 'k_txnBH']	15.2184	[0.9811433781837925, 0.9959244346117267, 1.0042053869483505, 1.0083341540470865, 1.010392646209044, 0.9811433781837925, 0.989443061692737, 1.0044491690960116, 1.0128614819581987, 1.0170559610093666, 1.0191472622170614, 0.989443061692737, 0.9811434129096274, 0.9959246544553179, 1.0042057025545938, 1.0083345186789252, 1.010393035942273, 0.9811434129096274]
832	0.0	1.0	0.0	0.005369031594411454	1.72628572135899	0.14467153235944022	1.0669167583518444	0.014587618925286022	0.0032630030001651895	0.010621267210056268	[6.6, 138.0]	[0.052837046, 0.679629743, 1.164497893, 1.478465701, 1.624569617, 0.081864133, 0.101705031, 1.566387127, 2.480004081, 2.166049407, 1.92634939, 0.149729537, 0.04500414, 0.926744518, 2.414784455, 2.338987126, 2.124661812, 0.066713479]	[0.001597254, 0.028900062, 0.06262351, 0.041363395, 0.034096022, 0.001875823, 0.001931056, 0.133806646, 0.126221831, 0.293177079, 0.110612379, 0.005887058, 0.001584752, 0.02233973, 0.215544881, 0.079719995, 0.106426454, 0.001540545]	hypoxia_only	no	['t_HAF', 'k_txn2', 'k_dHAF', 'k_bHS', 'k_bHH', 'k_txnH', 'k_dH1R', 'k_dH1P', 'k_dHP', 'k_txnBH']	9.6617	[0.6057619176382703, 0.9072751272001337, 1.0874871830014992, 1.177338932249238, 1.222136839910858, 0.6057619176382703, 0.6086420663533432, 0.9142262600471802, 1.0972228793130836, 1.1884631362960756, 1.2339532099507817, 0.6086420663533432, 0.6057621144896961, 0.9072774432212211, 1.0874909564172857, 1.1773433404962323, 1.2221414103229158, 0.6057621144896961]
833	0.0	1.0	0.0	0.11487223818434929	11.417860800596362	16.970051599816003	0.28212871884630153	0.14997521450330878	6.5885775802661914	10.356516089815289	[6.6, 138.0]	[0.052837046, 0.679629743, 1.164497893, 1.478465701, 1.624569617, 0.081864133, 0.101705031, 1.566387127, 2.480004081, 2.166049407, 1.92634939, 0.149729537, 0.04500414, 0.926744518, 2.414784455, 2.338987126, 2.124661812, 0.066713479]	[0.001597254, 0.028900062, 0.06262351, 0.041363395, 0.034096022, 0.001875823, 0.001931056, 0.133806646, 0.126221831, 0.293177079, 0.110612379, 0.005887058, 0.001584752, 0.02233973, 0.215544881, 0.079719995, 0.106426454, 0.001540545]	hypoxia_only	no	['t_HAF', 'k_txn2', 'k_dHAF', 'k_bHS', 'k_bHH', 'k_txnH', 'k_dH1R', 'k_dH1P', 'k_dHP', 'k_txnBH']	4.3208	[0.038197967221914056, 0.7688953122235221, 1.213144049732, 1.4346600837159578, 1.5451025871066058, 0.038197967221914056, 0.038359614590400624, 0.8381539456124057, 1.3253037380112185, 1.5682118520179533, 1.6893199341131682, 0.038359614590400624, 0.038211529902344575, 0.8283404800496286, 1.3187873634883251, 1.563350181656998, 1.6852832553659012, 0.038211529902344575]
834	0.0	1.0	0.0	0.0002430469378079582	0.0009497410226998026	0.1736844171402279	0.01406451943895243	5.857630544489934e-05	7.779294301132251	3.7578044470125938	[6.6, 138.0]	[0.052837046, 0.679629743, 1.164497893, 1.478465701, 1.624569617, 0.081864133, 0.101705031, 1.566387127, 2.480004081, 2.166049407, 1.92634939, 0.149729537, 0.04500414, 0.926744518, 2.414784455, 2.338987126, 2.124661812, 0.066713479]	[0.001597254, 0.028900062, 0.06262351, 0.041363395, 0.034096022, 0.001875823, 0.001931056, 0.133806646, 0.126221831, 0.293177079, 0.110612379, 0.005887058, 0.001584752, 0.02233973, 0.215544881, 0.079719995, 0.106426454, 0.001540545]	hypoxia_only	no	['t_HAF', 'k_txn2', 'k_dHAF', 'k_bHS', 'k_bHH', 'k_txnH', 'k_dH1R', 'k_dH1P', 'k_dHP', 'k_txnBH']	5.5485	[0.0764067612487673, 0.825395609770279, 1.2074291951220002, 1.39790171681679, 1.492866717042163, 0.0764067612487673, 0.07650589826421918, 0.8469690924860181, 1.2402067683800249, 1.4362653921302728, 1.534015493992221, 0.07650589826421918, 0.07640675932795714, 0.8253955322093949, 1.2074291217330428, 1.3979016879610704, 1.4928667168645418, 0.07640675932795714]
835	0.0	1.0	0.0	0.00028969341104790274	8.62926479179993	34.330844357541494	0.14860699030731284	0.009492801481155737	0.4677398610322606	856.2327453270584	[6.6, 138.0]	[0.052837046, 0.679629743, 1.164497893, 1.478465701, 1.624569617, 0.081864133, 0.101705031, 1.566387127, 2.480004081, 2.166049407, 1.92634939, 0.149729537, 0.04500414, 0.926744518, 2.414784455, 2.338987126, 2.124661812, 0.066713479]	[0.001597254, 0.028900062, 0.06262351, 0.041363395, 0.034096022, 0.001875823, 0.001931056, 0.133806646, 0.126221831, 0.293177079, 0.110612379, 0.005887058, 0.001584752, 0.02233973, 0.215544881, 0.079719995, 0.106426454, 0.001540545]	hypoxia_only	no	['t_HAF', 'k_txn2', 'k_dHAF', 'k_bHS', 'k_bHH', 'k_txnH', 'k_dH1R', 'k_dH1P', 'k_dHP', 'k_txnBH']	703996.0463	[0.0894781937192548, 0.8246809877284174, 1.2043090427296888, 1.393582357225754, 1.4879494185968845, 0.0894781937192548, 87.42420119428193, 831.4715333638816, 0.5111088225838436, 0.5111088558750418, 0.5111088693725088, 87.42420119428193, 0.08951283299562059, 0.8249702447616861, 1.204733256229846, 1.3940738514632236, 1.488474459091698, 0.08951283299562059]
836	0.0	1.0	0.0	0.00029211244397586586	0.0020069872438109684	0.0010081828658855061	0.02218513413040144	0.1185738061465393	0.0004764969732250669	0.6981269419153049	[6.6, 138.0]	[0.052837046, 0.679629743, 1.164497893, 1.478465701, 1.624569617, 0.081864133, 0.101705031, 1.566387127, 2.480004081, 2.166049407, 1.92634939, 0.149729537, 0.04500414, 0.926744518, 2.414784455, 2.338987126, 2.124661812, 0.066713479]	[0.001597254, 0.028900062, 0.06262351, 0.041363395, 0.034096022, 0.001875823, 0.001931056, 0.133806646, 0.126221831, 0.293177079, 0.110612379, 0.005887058, 0.001584752, 0.02233973, 0.215544881, 0.079719995, 0.106426454, 0.001540545]	hypoxia_only	no	['t_HAF', 'k_txn2', 'k_dHAF', 'k_bHS', 'k_bHH', 'k_txnH', 'k_dH1R', 'k_dH1P', 'k_dHP', 'k_txnBH']	14.3373	[0.927307339518217, 0.9835347938541622, 1.016168357048103, 1.0324387552966112, 1.0405507542829062, 0.927307339518217, 1.775541368022339, 1.983869520199933, 2.1323458590216533, 2.2067461532043104, 2.2438435478050818, 1.775541368022339, 0.92730737821303, 0.9835351045104874, 1.0161688935297575, 1.0324394093249472, 1.0405514496969546, 0.92730737821303]
837	0.0	1.0	0.0	0.25712529786834387	0.00016413997582554328	0.40809563794801973	0.0003070623031791448	0.020480681878879133	0.00805513274610185	22.369430026946247	[6.6, 138.0]	[0.052837046, 0.679629743, 1.164497893, 1.478465701, 1.624569617, 0.081864133, 0.101705031, 1.566387127, 2.480004081, 2.166049407, 1.92634939, 0.149729537, 0.04500414, 0.926744518, 2.414784455, 2.338987126, 2.124661812, 0.066713479]	[0.001597254, 0.028900062, 0.06262351, 0.041363395, 0.034096022, 0.001875823, 0.001931056, 0.133806646, 0.126221831, 0.293177079, 0.110612379, 0.005887058, 0.001584752, 0.02233973, 0.215544881, 0.079719995, 0.106426454, 0.001540545]	hypoxia_only	no	['t_HAF', 'k_txn2', 'k_dHAF', 'k_bHS', 'k_bHH', 'k_txnH', 'k_dH1R', 'k_dH1P', 'k_dHP', 'k_txnBH']	8497584165792.476	[0.401783446008202, 0.8613592161588296, 1.1328734348083804, 1.2682453622279946, 1.335738540796594, 0.401783446008202, 429252.2838565606, 1035826.5620443058, 1384865.6867974768, 1558888.3660693676, 1645651.8367139953, 429252.2838565606, 0.40178975891082064, 0.8618767848276352, 1.133844353507838, 1.2694427618096664, 1.337048817954595, 0.40178975891082064]
838	0.0	1.0	0.0	0.00011352841866265126	0.00010132641272396678	7.3023569944291475	0.00029349211163687093	2.5318124275268418e-05	0.0005837928957001898	2.70164957135156	[6.6, 138.0]	[0.052837046, 0.679629743, 1.164497893, 1.478465701, 1.624569617, 0.081864133, 0.101705031, 1.566387127, 2.480004081, 2.166049407, 1.92634939, 0.149729537, 0.04500414, 0.926744518, 2.414784455, 2.338987126, 2.124661812, 0.066713479]	[0.001597254, 0.028900062, 0.06262351, 0.041363395, 0.034096022, 0.001875823, 0.001931056, 0.133806646, 0.126221831, 0.293177079, 0.110612379, 0.005887058, 0.001584752, 0.02233973, 0.215544881, 0.079719995, 0.106426454, 0.001540545]	hypoxia_only	no	['t_HAF', 'k_txn2', 'k_dHAF', 'k_bHS', 'k_bHH', 'k_txnH', 'k_dH1R', 'k_dH1P', 'k_dHP', 'k_txnBH']	184029096.4402	[0.8858600362553132, 0.9724502793583796, 1.0252878126876024, 1.0516333208127668, 1.0647685508859377, 0.8858600362553132, 4639.3785804372355, 5388.605832951269, 5897.580113106216, 6151.715418564464, 6278.421981511029, 4639.3785804372355, 0.8858600412644168, 0.9724503014581062, 1.0252878484197145, 1.0516333561330642, 1.0647685752106943, 0.8858600412644168]
839	0.0	1.0	0.0	0.08749180781965027	15.611040664293814	91.37004550728778	0.11635215488442154	1.6610178527593458	0.0032846947284834215	6.296790747185126	[6.6, 138.0]	[0.052837046, 0.679629743, 1.164497893, 1.478465701, 1.624569617, 0.081864133, 0.101705031, 1.566387127, 2.480004081, 2.166049407, 1.92634939, 0.149729537, 0.04500414, 0.926744518, 2.414784455, 2.338987126, 2.124661812, 0.066713479]	[0.001597254, 0.028900062, 0.06262351, 0.041363395, 0.034096022, 0.001875823, 0.001931056, 0.133806646, 0.126221831, 0.293177079, 0.110612379, 0.005887058, 0.001584752, 0.02233973, 0.215544881, 0.079719995, 0.106426454, 0.001540545]	hypoxia_only	no	['t_HAF', 'k_txn2', 'k_dHAF', 'k_bHS', 'k_bHH', 'k_txnH', 'k_dH1R', 'k_dH1P', 'k_dHP', 'k_txnBH']	14.5226	[0.7874486974910315, 0.9530623297757477, 1.0473450718216553, 1.0943533579351388, 1.1177905429764259, 0.7874486974910315, 1.8298536225433675, 2.322390963810301, 2.6012372866573417, 2.740266113268763, 2.809582513279861, 1.8298536225433675, 0.7876871333322443, 0.9546726085235112, 1.049607366871093, 1.0969407420848, 1.1205400057682828, 0.7876871333322443]
840	0.0	1.0	0.0	47.00786172356609	0.00040814973744400306	0.008345474956509955	3.5819354153557934	0.0009606234072093121	0.0009089298540010671	35.593575171143634	[6.6, 138.0]	[0.052837046, 0.679629743, 1.164497893, 1.478465701, 1.624569617, 0.081864133, 0.101705031, 1.566387127, 2.480004081, 2.166049407, 1.92634939, 0.149729537, 0.04500414, 0.926744518, 2.414784455, 2.338987126, 2.124661812, 0.066713479]	[0.001597254, 0.028900062, 0.06262351, 0.041363395, 0.034096022, 0.001875823, 0.001931056, 0.133806646, 0.126221831, 0.293177079, 0.110612379, 0.005887058, 0.001584752, 0.02233973, 0.215544881, 0.079719995, 0.106426454, 0.001540545]	hypoxia_only	no	['t_HAF', 'k_txn2', 'k_dHAF', 'k_bHS', 'k_bHH', 'k_txnH', 'k_dH1R', 'k_dH1P', 'k_dHP', 'k_txnBH']	409215589.0581	[0.8343365897186206, 0.9601357742594969, 1.0367101207615272, 1.074890782444563, 1.0939267328157922, 0.8343365897186206, 6999.339121413605, 8110.163281327874, 8771.284593950288, 9100.909160708035, 9265.251967014707, 6999.339121413605, 0.8452109968593513, 0.9828235547315927, 1.0682860036417552, 1.1109072481463844, 1.1321571649402742, 0.8452109968593513]
841	0.0	1.0	0.0	0.32879121367611075	0.07961346843638316	0.18297990313594362	0.021934533107715454	4.7309509621873006e-05	0.30183813993503045	0.5629253579735868	[6.6, 138.0]	[0.052837046, 0.679629743, 1.164497893, 1.478465701, 1.624569617, 0.081864133, 0.101705031, 1.566387127, 2.480004081, 2.166049407, 1.92634939, 0.149729537, 0.04500414, 0.926744518, 2.414784455, 2.338987126, 2.124661812, 0.066713479]	[0.001597254, 0.028900062, 0.06262351, 0.041363395, 0.034096022, 0.001875823, 0.001931056, 0.133806646, 0.126221831, 0.293177079, 0.110612379, 0.005887058, 0.001584752, 0.02233973, 0.215544881, 0.079719995, 0.106426454, 0.001540545]	hypoxia_only	no	['t_HAF', 'k_txn2', 'k_dHAF', 'k_bHS', 'k_bHH', 'k_txnH', 'k_dH1R', 'k_dH1P', 'k_dHP', 'k_txnBH']	5.0833	[0.08638406823749688, 0.8187933844061135, 1.2046961309599133, 1.3970994314065317, 1.493026984989945, 0.08638406823749688, 0.08681498462290925, 0.8927424715364516, 1.3193749581535368, 1.5320853969194368, 1.6381376284880784, 0.08681498462290925, 0.08638480128042261, 0.8203134297652264, 1.207311119229843, 1.4002606149941963, 1.4964604876479846, 0.08638480128042261]
842	0.0	1.0	0.0	0.000877984890613798	0.02088605714156081	0.0017386134857994388	0.00027795292275823407	1.7098712038708057	1.80317650458901	38.01300876793328	[6.6, 138.0]	[0.052837046, 0.679629743, 1.164497893, 1.478465701, 1.624569617, 0.081864133, 0.101705031, 1.566387127, 2.480004081, 2.166049407, 1.92634939, 0.149729537, 0.04500414, 0.926744518, 2.414784455, 2.338987126, 2.124661812, 0.066713479]	[0.001597254, 0.028900062, 0.06262351, 0.041363395, 0.034096022, 0.001875823, 0.001931056, 0.133806646, 0.126221831, 0.293177079, 0.110612379, 0.005887058, 0.001584752, 0.02233973, 0.215544881, 0.079719995, 0.106426454, 0.001540545]	hypoxia_only	no	['t_HAF', 'k_txn2', 'k_dHAF', 'k_bHS', 'k_bHH', 'k_txnH', 'k_dH1R', 'k_dH1P', 'k_dHP', 'k_txnBH']	97134.6509	[0.08852159851681143, 0.8268944830741376, 1.2046624692556411, 1.3930083832156905, 1.4869130659377197, 0.08852159851681143, 0.09378199054298603, 24.61268169363253, 83.31053752825842, 162.5016644674627, 255.61829331665714, 0.09378199054298603, 0.08852160601426341, 0.8269129637073088, 1.204694733373812, 1.3930475269780886, 1.4869556400487556, 0.08852160601426341]
843	0.0	1.0	0.0	0.00015127103250024885	2.04200475841452	0.0014463257148808147	9.62589926685719	0.17254432014777552	0.04765224052513141	0.9107934738317098	[6.6, 138.0]	[0.052837046, 0.679629743, 1.164497893, 1.478465701, 1.624569617, 0.081864133, 0.101705031, 1.566387127, 2.480004081, 2.166049407, 1.92634939, 0.149729537, 0.04500414, 0.926744518, 2.414784455, 2.338987126, 2.124661812, 0.066713479]	[0.001597254, 0.028900062, 0.06262351, 0.041363395, 0.034096022, 0.001875823, 0.001931056, 0.133806646, 0.126221831, 0.293177079, 0.110612379, 0.005887058, 0.001584752, 0.02233973, 0.215544881, 0.079719995, 0.106426454, 0.001540545]	hypoxia_only	no	['t_HAF', 'k_txn2', 'k_dHAF', 'k_bHS', 'k_bHH', 'k_txnH', 'k_dH1R', 'k_dH1P', 'k_dHP', 'k_txnBH']	3.7076	[0.18292058787546844, 0.8290016333340536, 1.1825505638630402, 1.3588214440849722, 1.4467057708424662, 0.18292058787546844, 0.19203137841663911, 1.278502830379524, 1.9138320163538418, 2.2305938037009225, 2.388523506732413, 0.19203137841663911, 0.1829206928703417, 0.8290086892791488, 1.182561848486471, 1.3588347573262887, 1.4467201597919581, 0.1829206928703417]
844	0.0	1.0	0.0	1.1573516667774684	0.05897951984243406	4.939857763026306	0.003639603106964982	0.00010107256978899218	0.4860559537915867	0.007003455952742164	[6.6, 138.0]	[0.052837046, 0.679629743, 1.164497893, 1.478465701, 1.624569617, 0.081864133, 0.101705031, 1.566387127, 2.480004081, 2.166049407, 1.92634939, 0.149729537, 0.04500414, 0.926744518, 2.414784455, 2.338987126, 2.124661812, 0.066713479]	[0.001597254, 0.028900062, 0.06262351, 0.041363395, 0.034096022, 0.001875823, 0.001931056, 0.133806646, 0.126221831, 0.293177079, 0.110612379, 0.005887058, 0.001584752, 0.02233973, 0.215544881, 0.079719995, 0.106426454, 0.001540545]	hypoxia_only	no	['t_HAF', 'k_txn2', 'k_dHAF', 'k_bHS', 'k_bHH', 'k_txnH', 'k_dH1R', 'k_dH1P', 'k_dHP', 'k_txnBH']	5.7529	[0.08046064339888429, 0.8187884129738552, 1.2060899088897, 1.3991937890126978, 1.4954672457248632, 0.08046064339888429, 0.08046373825056244, 0.8193444781907898, 1.206950640854489, 1.4002023605696992, 1.4965522231793285, 0.08046373825056244, 0.08046065638012628, 0.8188113976109858, 1.2061291558546703, 1.399240923192108, 1.4955183630518427, 0.08046065638012628]
845	0.0	1.0	0.0	1.382558733259444	0.08817274282117851	0.09294306599367975	0.028854794065130855	0.00018330466932740456	0.0023925861398803143	0.11161916238150915	[6.6, 138.0]	[0.052837046, 0.679629743, 1.164497893, 1.478465701, 1.624569617, 0.081864133, 0.101705031, 1.566387127, 2.480004081, 2.166049407, 1.92634939, 0.149729537, 0.04500414, 0.926744518, 2.414784455, 2.338987126, 2.124661812, 0.066713479]	[0.001597254, 0.028900062, 0.06262351, 0.041363395, 0.034096022, 0.001875823, 0.001931056, 0.133806646, 0.126221831, 0.293177079, 0.110612379, 0.005887058, 0.001584752, 0.02233973, 0.215544881, 0.079719995, 0.106426454, 0.001540545]	hypoxia_only	no	['t_HAF', 'k_txn2', 'k_dHAF', 'k_bHS', 'k_bHH', 'k_txnH', 'k_dH1R', 'k_dH1P', 'k_dHP', 'k_txnBH']	9.2435	[0.6367032588543488, 0.9116559527661746, 1.0804513755224923, 1.1646139785785115, 1.2065754342784727, 0.6367032588543488, 0.6778750117907217, 1.0008173534356164, 1.2045244853115458, 1.3061091845928252, 1.35675681545385, 0.6778750117907217, 0.6369292019239478, 0.914567685165172, 1.0854096343221307, 1.1705936773280796, 1.2130643825122123, 0.6369292019239478]
846	0.0	1.0	0.0	0.0017791762813549733	0.19533888832144958	38.48781693962639	0.0004674680429354327	5.23176404377579e-05	0.2938145251164509	861.862931383505	[6.6, 138.0]	[0.052837046, 0.679629743, 1.164497893, 1.478465701, 1.624569617, 0.081864133, 0.101705031, 1.566387127, 2.480004081, 2.166049407, 1.92634939, 0.149729537, 0.04500414, 0.926744518, 2.414784455, 2.338987126, 2.124661812, 0.066713479]	[0.001597254, 0.028900062, 0.06262351, 0.041363395, 0.034096022, 0.001875823, 0.001931056, 0.133806646, 0.126221831, 0.293177079, 0.110612379, 0.005887058, 0.001584752, 0.02233973, 0.215544881, 0.079719995, 0.106426454, 0.001540545]	hypoxia_only	no	['t_HAF', 'k_txn2', 'k_dHAF', 'k_bHS', 'k_bHH', 'k_txnH', 'k_dH1R', 'k_dH1P', 'k_dHP', 'k_txnBH']	2653585208.4226	[0.08872718172954627, 0.821246721179239, 1.2042871429863955, 1.395261817635037, 1.490477136469781, 0.08872718172954627, 27014.984284644084, 34555.465854581285, 54.056795247296755, 54.056798729328996, 54.05680005493673, 27014.984284644084, 0.08874236859939094, 0.8244640431350235, 1.209461624163481, 1.4014121604694358, 1.497113993205911, 0.08874236859939094]
847	0.0	1.0	0.0	0.04353565764232035	0.01756630039043202	0.2512778642593899	0.5906309703120587	1.3749012615242913	4.1739432847227104e-05	0.017124694762421813	[6.6, 138.0]	[0.052837046, 0.679629743, 1.164497893, 1.478465701, 1.624569617, 0.081864133, 0.101705031, 1.566387127, 2.480004081, 2.166049407, 1.92634939, 0.149729537, 0.04500414, 0.926744518, 2.414784455, 2.338987126, 2.124661812, 0.066713479]	[0.001597254, 0.028900062, 0.06262351, 0.041363395, 0.034096022, 0.001875823, 0.001931056, 0.133806646, 0.126221831, 0.293177079, 0.110612379, 0.005887058, 0.001584752, 0.02233973, 0.215544881, 0.079719995, 0.106426454, 0.001540545]	hypoxia_only	no	['t_HAF', 'k_txn2', 'k_dHAF', 'k_bHS', 'k_bHH', 'k_txnH', 'k_dH1R', 'k_dH1P', 'k_dHP', 'k_txnBH']	15.4884	[0.9950158609909505, 0.9986930412032199, 1.0010979188527356, 1.0022974334039703, 1.0028957455491239, 0.9950158609909505, 0.9984845538697502, 1.002180310330907, 1.0045972872913662, 1.0058029413798055, 1.0064041418345773, 0.9984845538697502, 0.9950166809536828, 0.9987013389170379, 1.0011116586544737, 1.0023140012578102, 1.0029135315963866, 0.9950166809536828]
848	0.0	1.0	0.0	54.64002023100567	49.25878899448676	0.13961232227380777	0.06080855040918615	0.0330099561190127	3.831753069045488	0.0014405163773704868	[6.6, 138.0]	[0.052837046, 0.679629743, 1.164497893, 1.478465701, 1.624569617, 0.081864133, 0.101705031, 1.566387127, 2.480004081, 2.166049407, 1.92634939, 0.149729537, 0.04500414, 0.926744518, 2.414784455, 2.338987126, 2.124661812, 0.066713479]	[0.001597254, 0.028900062, 0.06262351, 0.041363395, 0.034096022, 0.001875823, 0.001931056, 0.133806646, 0.126221831, 0.293177079, 0.110612379, 0.005887058, 0.001584752, 0.02233973, 0.215544881, 0.079719995, 0.106426454, 0.001540545]	hypoxia_only	no	['t_HAF', 'k_txn2', 'k_dHAF', 'k_bHS', 'k_bHH', 'k_txnH', 'k_dH1R', 'k_dH1P', 'k_dHP', 'k_txnBH']	5.9134	[0.12783911091427647, 0.8060977857635581, 1.1941988226004991, 1.3876963097534283, 1.484167970968238, 0.12783911091427647, 0.1278388705640787, 0.8061128850536146, 1.194222817122313, 1.3877246989546137, 1.484198571680043, 0.1278388705640787, 0.12784574327319978, 0.8063867237289178, 1.194662930623932, 1.3882513543676847, 1.4847661833332215, 0.12784574327319978]
849	0.0	1.0	0.0	0.0001544774273736702	2.202107758591895	38.960525828284226	0.021741101098136203	2.364774681995991e-05	4.444103448451854	32.17454894557219	[6.6, 138.0]	[0.052837046, 0.679629743, 1.164497893, 1.478465701, 1.624569617, 0.081864133, 0.101705031, 1.566387127, 2.480004081, 2.166049407, 1.92634939, 0.149729537, 0.04500414, 0.926744518, 2.414784455, 2.338987126, 2.124661812, 0.066713479]	[0.001597254, 0.028900062, 0.06262351, 0.041363395, 0.034096022, 0.001875823, 0.001931056, 0.133806646, 0.126221831, 0.293177079, 0.110612379, 0.005887058, 0.001584752, 0.02233973, 0.215544881, 0.079719995, 0.106426454, 0.001540545]	hypoxia_only	no	['t_HAF', 'k_txn2', 'k_dHAF', 'k_bHS', 'k_bHH', 'k_txnH', 'k_dH1R', 'k_dH1P', 'k_dHP', 'k_txnBH']	3.4277	[0.07684689110392236, 0.8252327072239481, 1.2073159915559841, 1.3978134939186806, 1.4927909161974646, 0.07684689110392236, 0.07836855334745084, 1.3399486285960343, 1.9943913779116775, 2.320680693199243, 2.483360600293655, 0.07836855334745084, 0.0768469248253756, 0.8253357370461953, 1.2074929261463538, 1.39802725605187, 1.4930230304602494, 0.0768469248253756]
850	0.0	1.0	0.0	0.6727055432559895	0.0011939034669484368	0.0034394235117167996	64.61163813671278	1.503501179076356	0.0014517112294760172	0.0022905570918395203	[6.6, 138.0]	[0.052837046, 0.679629743, 1.164497893, 1.478465701, 1.624569617, 0.081864133, 0.101705031, 1.566387127, 2.480004081, 2.166049407, 1.92634939, 0.149729537, 0.04500414, 0.926744518, 2.414784455, 2.338987126, 2.124661812, 0.066713479]	[0.001597254, 0.028900062, 0.06262351, 0.041363395, 0.034096022, 0.001875823, 0.001931056, 0.133806646, 0.126221831, 0.293177079, 0.110612379, 0.005887058, 0.001584752, 0.02233973, 0.215544881, 0.079719995, 0.106426454, 0.001540545]	hypoxia_only	no	['t_HAF', 'k_txn2', 'k_dHAF', 'k_bHS', 'k_bHH', 'k_txnH', 'k_dH1R', 'k_dH1P', 'k_dHP', 'k_txnBH']	14.5824	[0.941759693699028, 0.9882632177353828, 1.0130385447356471, 1.0253884318312034, 1.031550111998739, 0.941759693699028, 0.9421284752466615, 0.9886693062006092, 1.0134649699793554, 1.025826990644487, 1.0319924808376908, 0.9421284752466615, 0.9417593043651574, 0.9882638323938088, 1.0130398455099883, 1.0253901418245188, 1.031551986887984, 0.9417593043651574]
851	0.0	1.0	0.0	0.9688554646844938	0.4612560937948345	985.7693692994196	0.01032957214608821	0.008638037363752453	0.0580484622425197	1.9015979995817662	[6.6, 138.0]	[0.052837046, 0.679629743, 1.164497893, 1.478465701, 1.624569617, 0.081864133, 0.101705031, 1.566387127, 2.480004081, 2.166049407, 1.92634939, 0.149729537, 0.04500414, 0.926744518, 2.414784455, 2.338987126, 2.124661812, 0.066713479]	[0.001597254, 0.028900062, 0.06262351, 0.041363395, 0.034096022, 0.001875823, 0.001931056, 0.133806646, 0.126221831, 0.293177079, 0.110612379, 0.005887058, 0.001584752, 0.02233973, 0.215544881, 0.079719995, 0.106426454, 0.001540545]	hypoxia_only	no	['t_HAF', 'k_txn2', 'k_dHAF', 'k_bHS', 'k_bHH', 'k_txnH', 'k_dH1R', 'k_dH1P', 'k_dHP', 'k_txnBH']	3.0644	[0.16023303712618872, 0.8221047802892822, 1.1874949139474495, 1.369669684793554, 1.4604975838435252, 0.16023303712618872, 0.17321016275240875, 1.2963177369948444, 1.9327474780949712, 2.250056125543343, 2.40825849964373, 0.17321016275240875, 0.1605564140687723, 0.8764515330633444, 1.276077803999392, 1.4753219138657319, 1.574660103119839, 0.1605564140687723]
852	0.0	1.0	0.0	2.8191658595304094	0.2122044704459411	0.22547841490245554	3.9362101579614435	0.6666988430067945	0.024948028357600037	0.11431231737027214	[6.6, 138.0]	[0.052837046, 0.679629743, 1.164497893, 1.478465701, 1.624569617, 0.081864133, 0.101705031, 1.566387127, 2.480004081, 2.166049407, 1.92634939, 0.149729537, 0.04500414, 0.926744518, 2.414784455, 2.338987126, 2.124661812, 0.066713479]	[0.001597254, 0.028900062, 0.06262351, 0.041363395, 0.034096022, 0.001875823, 0.001931056, 0.133806646, 0.126221831, 0.293177079, 0.110612379, 0.005887058, 0.001584752, 0.02233973, 0.215544881, 0.079719995, 0.106426454, 0.001540545]	hypoxia_only	no	['t_HAF', 'k_txn2', 'k_dHAF', 'k_bHS', 'k_bHH', 'k_txnH', 'k_dH1R', 'k_dH1P', 'k_dHP', 'k_txnBH']	6.4508	[0.287949616691734, 0.8388245905475863, 1.1583804351598386, 1.3177050225693492, 1.3971403350314917, 0.287949616691734, 0.290631758394812, 0.8636761510964349, 1.1968964698075852, 1.3630341289966168, 1.4458663876967959, 0.290631758394812, 0.2880509264369842, 0.8461678757602111, 1.1710564654307771, 1.3330407862576474, 1.4138024055736684, 0.2880509264369842]
853	0.0	1.0	0.0	5.108124975154844	0.2905618781400112	0.006026831000237147	5.742024902761607	4.280301689408968e-05	5.3776151565275414e-05	342.7164547690585	[6.6, 138.0]	[0.052837046, 0.679629743, 1.164497893, 1.478465701, 1.624569617, 0.081864133, 0.101705031, 1.566387127, 2.480004081, 2.166049407, 1.92634939, 0.149729537, 0.04500414, 0.926744518, 2.414784455, 2.338987126, 2.124661812, 0.066713479]	[0.001597254, 0.028900062, 0.06262351, 0.041363395, 0.034096022, 0.001875823, 0.001931056, 0.133806646, 0.126221831, 0.293177079, 0.110612379, 0.005887058, 0.001584752, 0.02233973, 0.215544881, 0.079719995, 0.106426454, 0.001540545]	hypoxia_only	no	['t_HAF', 'k_txn2', 'k_dHAF', 'k_bHS', 'k_bHH', 'k_txnH', 'k_dH1R', 'k_dH1P', 'k_dHP', 'k_txnBH']	91935.234	[0.898561317150675, 0.976758207126661, 1.0225466759759805, 1.0453758640547486, 1.0567579356919352, 0.898561317150675, 0.0019118311114839424, 304.7394318512647, 0.00015880912941825047, 0.0001588091393955008, 0.00015880914477309826, 0.0019118311114839424, 0.9428220321624554, 1.1352739984658342, 1.238524477376699, 1.2900027848202407, 1.3156686121770056, 0.9428220321624554]
854	0.0	1.0	0.0	0.027784694530144472	0.0050204891864301235	1.444227994194364	0.8806396387028111	0.06813649739627671	0.4164089924193487	0.0015475866597027483	[6.6, 138.0]	[0.052837046, 0.679629743, 1.164497893, 1.478465701, 1.624569617, 0.081864133, 0.101705031, 1.566387127, 2.480004081, 2.166049407, 1.92634939, 0.149729537, 0.04500414, 0.926744518, 2.414784455, 2.338987126, 2.124661812, 0.066713479]	[0.001597254, 0.028900062, 0.06262351, 0.041363395, 0.034096022, 0.001875823, 0.001931056, 0.133806646, 0.126221831, 0.293177079, 0.110612379, 0.005887058, 0.001584752, 0.02233973, 0.215544881, 0.079719995, 0.106426454, 0.001540545]	hypoxia_only	no	['t_HAF', 'k_txn2', 'k_dHAF', 'k_bHS', 'k_bHH', 'k_txnH', 'k_dH1R', 'k_dH1P', 'k_dHP', 'k_txnBH']	5.7904	[0.08834140408535597, 0.8234039734467722, 1.2044969402831542, 1.3945126152777976, 1.4892450669069204, 0.08834140408535597, 0.08834220395581081, 0.823536743676654, 1.2047000733440847, 1.3947536848904176, 1.4895085766069256, 0.08834220395581081, 0.08834206028997779, 0.8234056186291344, 1.2045040930612685, 1.39451636488228, 1.4892475660856148, 0.08834206028997779]
855	0.0	1.0	0.0	0.003759147883895998	0.0005132429175232149	19.171682159575788	0.08923446268675947	8.618321117493789	2.0146114996475855	0.0022931287085223035	[6.6, 138.0]	[0.052837046, 0.679629743, 1.164497893, 1.478465701, 1.624569617, 0.081864133, 0.101705031, 1.566387127, 2.480004081, 2.166049407, 1.92634939, 0.149729537, 0.04500414, 0.926744518, 2.414784455, 2.338987126, 2.124661812, 0.066713479]	[0.001597254, 0.028900062, 0.06262351, 0.041363395, 0.034096022, 0.001875823, 0.001931056, 0.133806646, 0.126221831, 0.293177079, 0.110612379, 0.005887058, 0.001584752, 0.02233973, 0.215544881, 0.079719995, 0.106426454, 0.001540545]	hypoxia_only	no	['t_HAF', 'k_txn2', 'k_dHAF', 'k_bHS', 'k_bHH', 'k_txnH', 'k_dH1R', 'k_dH1P', 'k_dHP', 'k_txnBH']	5.9393	[0.1237687245999072, 0.8340335983156202, 1.1967741075203182, 1.3776275606801804, 1.4677960088839734, 0.1237687245999072, 0.12376732424353894, 0.8340611491239838, 1.1968167604506228, 1.3777470108129535, 1.467822569823245, 0.12376732424353894, 0.12376872527706066, 0.8340335988671778, 1.1967741103632166, 1.3776968942924603, 1.4677684037126653, 0.12376872527706066]
856	0.0	1.0	0.0	0.01118453777620004	0.009137330337096513	3.0071626699614367	0.003720948213820368	0.06324020830665741	1.9249335258290024e-05	352.2797129340784	[6.6, 138.0]	[0.052837046, 0.679629743, 1.164497893, 1.478465701, 1.624569617, 0.081864133, 0.101705031, 1.566387127, 2.480004081, 2.166049407, 1.92634939, 0.149729537, 0.04500414, 0.926744518, 2.414784455, 2.338987126, 2.124661812, 0.066713479]	[0.001597254, 0.028900062, 0.06262351, 0.041363395, 0.034096022, 0.001875823, 0.001931056, 0.133806646, 0.126221831, 0.293177079, 0.110612379, 0.005887058, 0.001584752, 0.02233973, 0.215544881, 0.079719995, 0.106426454, 0.001540545]	hypoxia_only	no	['t_HAF', 'k_txn2', 'k_dHAF', 'k_bHS', 'k_bHH', 'k_txnH', 'k_dH1R', 'k_dH1P', 'k_dHP', 'k_txnBH']	314447543742.1867	[0.9962942283950844, 0.9991306388646581, 1.0008224855807486, 1.0016660445870793, 1.0020866025724295, 0.9962942283950844, 228232.36034603213, 228879.19836082403, 229253.64124822916, 229440.3305441601, 229533.40830615285, 228232.36034603213, 0.9965820289816563, 1.0019379733749472, 1.0052205895696085, 1.0068573593887542, 1.0076733904487163, 0.9965820289816563]
857	0.0	1.0	0.0	12.154543842872995	0.005968639482339064	0.0063065551194523535	37.97721319625023	0.16947693244504422	0.09531839124552095	20.71202809232781	[6.6, 138.0]	[0.052837046, 0.679629743, 1.164497893, 1.478465701, 1.624569617, 0.081864133, 0.101705031, 1.566387127, 2.480004081, 2.166049407, 1.92634939, 0.149729537, 0.04500414, 0.926744518, 2.414784455, 2.338987126, 2.124661812, 0.066713479]	[0.001597254, 0.028900062, 0.06262351, 0.041363395, 0.034096022, 0.001875823, 0.001931056, 0.133806646, 0.126221831, 0.293177079, 0.110612379, 0.005887058, 0.001584752, 0.02233973, 0.215544881, 0.079719995, 0.106426454, 0.001540545]	hypoxia_only	no	['t_HAF', 'k_txn2', 'k_dHAF', 'k_bHS', 'k_bHH', 'k_txnH', 'k_dH1R', 'k_dH1P', 'k_dHP', 'k_txnBH']	1634862.5371	[0.13213699756588393, 0.8227888649013606, 1.1941518795798567, 1.379304775650951, 1.4716174823019472, 0.13213699756588393, 0.29962644836093927, 382.95409706877786, 609.2771043766528, 722.1162396200236, 778.3750842982125, 0.29962644836093927, 0.13237992883412344, 0.8864338450895257, 1.3037316889201964, 1.5117971073291774, 1.6155334538470085, 0.13237992883412344]
858	0.0	1.0	0.0	0.0006877428896877036	24.75623727054362	311.988978747266	0.126518272971755	3.343489886689699e-05	0.0021277492344645207	0.5876291766531193	[6.6, 138.0]	[0.052837046, 0.679629743, 1.164497893, 1.478465701, 1.624569617, 0.081864133, 0.101705031, 1.566387127, 2.480004081, 2.166049407, 1.92634939, 0.149729537, 0.04500414, 0.926744518, 2.414784455, 2.338987126, 2.124661812, 0.066713479]	[0.001597254, 0.028900062, 0.06262351, 0.041363395, 0.034096022, 0.001875823, 0.001931056, 0.133806646, 0.126221831, 0.293177079, 0.110612379, 0.005887058, 0.001584752, 0.02233973, 0.215544881, 0.079719995, 0.106426454, 0.001540545]	hypoxia_only	no	['t_HAF', 'k_txn2', 'k_dHAF', 'k_bHS', 'k_bHH', 'k_txnH', 'k_dH1R', 'k_dH1P', 'k_dHP', 'k_txnBH']	11.5084	[0.7961372315935517, 0.9566915273516154, 1.0455094259829223, 1.0897918439444045, 1.1118699711275064, 0.7961372315935517, 0.873908356070063, 1.068731471758834, 1.1776262010825513, 1.2319184335402562, 1.258987184566977, 0.873908356070063, 0.7961373310322345, 0.9566923465043649, 1.0455105670306604, 1.0897931896676791, 1.1118714010145139, 0.7961373310322345]
859	0.0	1.0	0.0	2.1676614044859064	9.508451456036207	4.486390576675325	1.0325944866295156	0.10236512710975264	0.21991148057774215	0.8198370793147353	[6.6, 138.0]	[0.052837046, 0.679629743, 1.164497893, 1.478465701, 1.624569617, 0.081864133, 0.101705031, 1.566387127, 2.480004081, 2.166049407, 1.92634939, 0.149729537, 0.04500414, 0.926744518, 2.414784455, 2.338987126, 2.124661812, 0.066713479]	[0.001597254, 0.028900062, 0.06262351, 0.041363395, 0.034096022, 0.001875823, 0.001931056, 0.133806646, 0.126221831, 0.293177079, 0.110612379, 0.005887058, 0.001584752, 0.02233973, 0.215544881, 0.079719995, 0.106426454, 0.001540545]	hypoxia_only	no	['t_HAF', 'k_txn2', 'k_dHAF', 'k_bHS', 'k_bHH', 'k_txnH', 'k_dH1R', 'k_dH1P', 'k_dHP', 'k_txnBH']	4.5164	[0.07850443196756607, 0.8045153395871116, 1.2057265841457907, 1.4057607277962743, 1.5054929165032571, 0.07850443196756607, 0.07926869618531188, 0.9002510974184686, 1.3557123406299838, 1.5827942490954614, 1.696011711912294, 0.07926869618531188, 0.0790503335575637, 0.8430597473512994, 1.2650112122988217, 1.4753859219356198, 1.5802736693039179, 0.0790503335575637]
860	0.0	1.0	0.0	0.022113080596576656	0.027465699638778537	1.1512634127033354	0.002350946664020839	0.0028138859405904353	2.2802573928393074e-05	0.05361458703712564	[6.6, 138.0]	[0.052837046, 0.679629743, 1.164497893, 1.478465701, 1.624569617, 0.081864133, 0.101705031, 1.566387127, 2.480004081, 2.166049407, 1.92634939, 0.149729537, 0.04500414, 0.926744518, 2.414784455, 2.338987126, 2.124661812, 0.066713479]	[0.001597254, 0.028900062, 0.06262351, 0.041363395, 0.034096022, 0.001875823, 0.001931056, 0.133806646, 0.126221831, 0.293177079, 0.110612379, 0.005887058, 0.001584752, 0.02233973, 0.215544881, 0.079719995, 0.106426454, 0.001540545]	hypoxia_only	no	['t_HAF', 'k_txn2', 'k_dHAF', 'k_bHS', 'k_bHH', 'k_txnH', 'k_dH1R', 'k_dH1P', 'k_dHP', 'k_txnBH']	15.2304	[0.9945581818769698, 0.9986619276424293, 1.001204164151684, 1.0024718237975174, 1.0031039025313986, 0.9945581818769698, 1.0532394666772609, 1.0577912601503476, 1.0606471126296568, 1.0620712735771582, 1.0627812747249268, 1.0532394666772609, 0.994560092666647, 0.998679476670815, 1.0012330345225335, 1.0025063886249095, 1.0031412623686342, 0.994560092666647]
861	0.0	1.0	0.0	0.08960453421316099	0.06964168259771746	0.0696288807826941	0.003994259478958839	1.1224080932645869e-05	1.3329879081601155e-05	106.63774389474796	[6.6, 138.0]	[0.052837046, 0.679629743, 1.164497893, 1.478465701, 1.624569617, 0.081864133, 0.101705031, 1.566387127, 2.480004081, 2.166049407, 1.92634939, 0.149729537, 0.04500414, 0.926744518, 2.414784455, 2.338987126, 2.124661812, 0.066713479]	[0.001597254, 0.028900062, 0.06262351, 0.041363395, 0.034096022, 0.001875823, 0.001931056, 0.133806646, 0.126221831, 0.293177079, 0.110612379, 0.005887058, 0.001584752, 0.02233973, 0.215544881, 0.079719995, 0.106426454, 0.001540545]	hypoxia_only	no	['t_HAF', 'k_txn2', 'k_dHAF', 'k_bHS', 'k_bHH', 'k_txnH', 'k_dH1R', 'k_dH1P', 'k_dHP', 'k_txnBH']	45645676716409.3	[0.9934333062389626, 0.9982490757111271, 1.0014451358462753, 1.003038922396123, 1.003833559807512, 0.9934333062389626, 2751280.3254434285, 2757621.503141344, 2761406.9170837034, 2763294.2641933267, 2764235.2452314915, 2751280.3254434285, 0.9949687662989664, 1.0128465853722997, 1.0237147379959632, 1.0291335944396027, 1.0318352988827837, 0.9949687662989664]
862	0.0	1.0	0.0	25.215833141311524	0.000133709563273883	0.007337723855984446	0.005279427029422796	0.032387984644138446	0.0008359160287709267	0.01484623287882559	[6.6, 138.0]	[0.052837046, 0.679629743, 1.164497893, 1.478465701, 1.624569617, 0.081864133, 0.101705031, 1.566387127, 2.480004081, 2.166049407, 1.92634939, 0.149729537, 0.04500414, 0.926744518, 2.414784455, 2.338987126, 2.124661812, 0.066713479]	[0.001597254, 0.028900062, 0.06262351, 0.041363395, 0.034096022, 0.001875823, 0.001931056, 0.133806646, 0.126221831, 0.293177079, 0.110612379, 0.005887058, 0.001584752, 0.02233973, 0.215544881, 0.079719995, 0.106426454, 0.001540545]	hypoxia_only	no	['t_HAF', 'k_txn2', 'k_dHAF', 'k_bHS', 'k_bHH', 'k_txnH', 'k_dH1R', 'k_dH1P', 'k_dHP', 'k_txnBH']	13.0848	[0.856028607656242, 0.9660127085786638, 1.031941974090169, 1.0648138260895705, 1.0812028835853542, 0.856028607656242, 0.865554361408989, 0.9781748602819852, 1.045879738696473, 1.0796369526089147, 1.0964676305331964, 0.865554361408989, 0.856029818549258, 0.9660156586454748, 1.031946142569767, 1.0648187928775628, 1.0812081275970216, 0.856029818549258]
863	0.0	1.0	0.0	54.314472955530476	0.23951837108333213	62.401428595807914	0.0010650593780497418	0.00042910141373779287	0.897912039956596	0.1538335862087828	[6.6, 138.0]	[0.052837046, 0.679629743, 1.164497893, 1.478465701, 1.624569617, 0.081864133, 0.101705031, 1.566387127, 2.480004081, 2.166049407, 1.92634939, 0.149729537, 0.04500414, 0.926744518, 2.414784455, 2.338987126, 2.124661812, 0.066713479]	[0.001597254, 0.028900062, 0.06262351, 0.041363395, 0.034096022, 0.001875823, 0.001931056, 0.133806646, 0.126221831, 0.293177079, 0.110612379, 0.005887058, 0.001584752, 0.02233973, 0.215544881, 0.079719995, 0.106426454, 0.001540545]	hypoxia_only	no	['t_HAF', 'k_txn2', 'k_dHAF', 'k_bHS', 'k_bHH', 'k_txnH', 'k_dH1R', 'k_dH1P', 'k_dHP', 'k_txnBH']	5.5965	[0.06796665685508362, 0.804231355631693, 1.208189311881705, 1.4095976842993614, 1.5100149913321572, 0.06796665685508362, 0.0679978566082187, 0.811173945297644, 1.219035101951898, 1.422389592745716, 1.5237769947364865, 0.0679978566082187, 0.06797591703605502, 0.8075612709156718, 1.2137675487289914, 1.4162972509655964, 1.5172735679508194, 0.06797591703605502]
864	0.0	1.0	0.0	0.03253226663159334	0.009692436777042951	8.924021941175086	0.044823046102996464	0.00592248659786274	0.20707318101915773	62.43995822109412	[6.6, 138.0]	[0.052837046, 0.679629743, 1.164497893, 1.478465701, 1.624569617, 0.081864133, 0.101705031, 1.566387127, 2.480004081, 2.166049407, 1.92634939, 0.149729537, 0.04500414, 0.926744518, 2.414784455, 2.338987126, 2.124661812, 0.066713479]	[0.001597254, 0.028900062, 0.06262351, 0.041363395, 0.034096022, 0.001875823, 0.001931056, 0.133806646, 0.126221831, 0.293177079, 0.110612379, 0.005887058, 0.001584752, 0.02233973, 0.215544881, 0.079719995, 0.106426454, 0.001540545]	hypoxia_only	no	['t_HAF', 'k_txn2', 'k_dHAF', 'k_bHS', 'k_bHH', 'k_txnH', 'k_dH1R', 'k_dH1P', 'k_dHP', 'k_txnBH']	156447.0236	[0.09524705214749091, 0.8205109035982014, 1.2027089624768044, 1.3932635944151406, 1.488269487362363, 0.09524705214749091, 0.46692369641135784, 397.08044491613254, 0.15194722933960453, 0.1519472381148325, 0.1519472426906073, 0.46692369641135784, 0.09524863762843945, 0.8238202869924967, 1.2084872310064607, 1.4002734125107288, 1.495893302301134, 0.09524863762843945]
865	0.0	1.0	0.0	0.02077095021596408	0.00394477055549881	0.04103582984009899	58.77659743467572	0.03191520830663682	0.0019220277356457596	16.96331811972807	[6.6, 138.0]	[0.052837046, 0.679629743, 1.164497893, 1.478465701, 1.624569617, 0.081864133, 0.101705031, 1.566387127, 2.480004081, 2.166049407, 1.92634939, 0.149729537, 0.04500414, 0.926744518, 2.414784455, 2.338987126, 2.124661812, 0.066713479]	[0.001597254, 0.028900062, 0.06262351, 0.041363395, 0.034096022, 0.001875823, 0.001931056, 0.133806646, 0.126221831, 0.293177079, 0.110612379, 0.005887058, 0.001584752, 0.02233973, 0.215544881, 0.079719995, 0.106426454, 0.001540545]	hypoxia_only	no	['t_HAF', 'k_txn2', 'k_dHAF', 'k_bHS', 'k_bHH', 'k_txnH', 'k_dH1R', 'k_dH1P', 'k_dHP', 'k_txnBH']	17943.4828	[0.7603616957429281, 0.9462652950045287, 1.0533321786440621, 1.1067131850289997, 1.1333276455794805, 0.7603616957429281, 40.736598257155364, 54.0285321261369, 61.836868371672814, 65.7299399588478, 67.67093061838668, 40.736598257155364, 0.7603970507344356, 0.9469514329514549, 1.054522778455097, 1.108155433358918, 1.1348953415165177, 0.7603970507344356]
866	0.0	1.0	0.0	0.3375098310400581	0.6159337384117616	155.0932645362961	0.024096721367621438	7.722011562915105e-05	2.13112175055646e-05	0.05507378152524768	[6.6, 138.0]	[0.052837046, 0.679629743, 1.164497893, 1.478465701, 1.624569617, 0.081864133, 0.101705031, 1.566387127, 2.480004081, 2.166049407, 1.92634939, 0.149729537, 0.04500414, 0.926744518, 2.414784455, 2.338987126, 2.124661812, 0.066713479]	[0.001597254, 0.028900062, 0.06262351, 0.041363395, 0.034096022, 0.001875823, 0.001931056, 0.133806646, 0.126221831, 0.293177079, 0.110612379, 0.005887058, 0.001584752, 0.02233973, 0.215544881, 0.079719995, 0.106426454, 0.001540545]	hypoxia_only	no	['t_HAF', 'k_txn2', 'k_dHAF', 'k_bHS', 'k_bHH', 'k_txnH', 'k_dH1R', 'k_dH1P', 'k_dHP', 'k_txnBH']	14.5845	[0.9522907497969534, 0.9889107999322887, 1.0105953275047042, 1.0214064800844012, 1.0267966426816526, 0.9522907497969534, 0.9840618552071825, 1.0216965548983148, 1.0440763145763667, 1.055234073903354, 1.0607970472634491, 0.9840618552071825, 0.9523613082079001, 0.9895909801990864, 1.0116114076403715, 1.0225900585564012, 1.0280637068056864, 0.9523613082079001]
867	0.0	1.0	0.0	0.7067348108267894	0.13100183787387232	3.9920678725744465	20.182109319731296	1.9593425367615063	0.08737562100580346	0.0366177196472196	[6.6, 138.0]	[0.052837046, 0.679629743, 1.164497893, 1.478465701, 1.624569617, 0.081864133, 0.101705031, 1.566387127, 2.480004081, 2.166049407, 1.92634939, 0.149729537, 0.04500414, 0.926744518, 2.414784455, 2.338987126, 2.124661812, 0.066713479]	[0.001597254, 0.028900062, 0.06262351, 0.041363395, 0.034096022, 0.001875823, 0.001931056, 0.133806646, 0.126221831, 0.293177079, 0.110612379, 0.005887058, 0.001584752, 0.02233973, 0.215544881, 0.079719995, 0.106426454, 0.001540545]	hypoxia_only	no	['t_HAF', 'k_txn2', 'k_dHAF', 'k_bHS', 'k_bHH', 'k_txnH', 'k_dH1R', 'k_dH1P', 'k_dHP', 'k_txnBH']	7.1208	[0.3330516842321144, 0.8581222697000569, 1.1488733784716516, 1.2938384883244523, 1.3661141792717248, 0.3330516842321144, 0.3332652980734096, 0.8594112933230809, 1.1507497014688053, 1.2960073748030665, 1.3684288923549175, 0.3332652980734096, 0.33305349356644187, 0.8585278802880226, 1.1495685281624883, 1.294678205629671, 1.367025672496969, 0.33305349356644187]
868	0.0	1.0	0.0	0.01220325869397911	0.003885007356670881	0.005098007370254618	0.006671860940585441	6.918240982868649	0.0002064352874607398	130.36887914669282	[6.6, 138.0]	[0.052837046, 0.679629743, 1.164497893, 1.478465701, 1.624569617, 0.081864133, 0.101705031, 1.566387127, 2.480004081, 2.166049407, 1.92634939, 0.149729537, 0.04500414, 0.926744518, 2.414784455, 2.338987126, 2.124661812, 0.066713479]	[0.001597254, 0.028900062, 0.06262351, 0.041363395, 0.034096022, 0.001875823, 0.001931056, 0.133806646, 0.126221831, 0.293177079, 0.110612379, 0.005887058, 0.001584752, 0.02233973, 0.215544881, 0.079719995, 0.106426454, 0.001540545]	hypoxia_only	no	['t_HAF', 'k_txn2', 'k_dHAF', 'k_bHS', 'k_bHH', 'k_txnH', 'k_dH1R', 'k_dH1P', 'k_dHP', 'k_txnBH']	3304037909375914.5	[0.9970427700248023, 0.9993441487979688, 1.0006584628409958, 1.0013139199568901, 1.0016406983793429, 0.9970427700248023, 23415328.119676787, 23465144.456612095, 23490373.958067946, 23502953.23085149, 23509224.53059355, 23415328.119676787, 0.997424755180751, 1.0030269998206716, 1.0067881631911118, 1.0086643668804678, 1.009599791485525, 0.997424755180751]
869	0.0	1.0	0.0	12.637129059801719	0.0016632198789637072	401.0851485017455	0.005391970106920018	0.01101553745741757	1.4005252886007925e-05	4.112603722970363	[6.6, 138.0]	[0.052837046, 0.679629743, 1.164497893, 1.478465701, 1.624569617, 0.081864133, 0.101705031, 1.566387127, 2.480004081, 2.166049407, 1.92634939, 0.149729537, 0.04500414, 0.926744518, 2.414784455, 2.338987126, 2.124661812, 0.066713479]	[0.001597254, 0.028900062, 0.06262351, 0.041363395, 0.034096022, 0.001875823, 0.001931056, 0.133806646, 0.126221831, 0.293177079, 0.110612379, 0.005887058, 0.001584752, 0.02233973, 0.215544881, 0.079719995, 0.106426454, 0.001540545]	hypoxia_only	no	['t_HAF', 'k_txn2', 'k_dHAF', 'k_bHS', 'k_bHH', 'k_txnH', 'k_dH1R', 'k_dH1P', 'k_dHP', 'k_txnBH']	889.4994	[0.9959064150765184, 0.9990452642317198, 1.0009088990449937, 1.0018380817960155, 1.0023013398507525, 0.9959064150765184, 13.43149965630068, 13.472307205347834, 13.497932584576082, 13.510711337969894, 13.517082479611345, 13.43149965630068, 0.9992482688933625, 1.0063911657336475, 1.0107019384362155, 1.0128512915338272, 1.0139228844668169, 0.9992482688933625]
870	0.0	1.0	0.0	0.0012046837000021353	0.00017605106326433695	0.004400160002692222	0.004302977411689226	0.0015213335846901515	0.0027315095116014743	362.2114299029332	[6.6, 138.0]	[0.052837046, 0.679629743, 1.164497893, 1.478465701, 1.624569617, 0.081864133, 0.101705031, 1.566387127, 2.480004081, 2.166049407, 1.92634939, 0.149729537, 0.04500414, 0.926744518, 2.414784455, 2.338987126, 2.124661812, 0.066713479]	[0.001597254, 0.028900062, 0.06262351, 0.041363395, 0.034096022, 0.001875823, 0.001931056, 0.133806646, 0.126221831, 0.293177079, 0.110612379, 0.005887058, 0.001584752, 0.02233973, 0.215544881, 0.079719995, 0.106426454, 0.001540545]	hypoxia_only	no	['t_HAF', 'k_txn2', 'k_dHAF', 'k_bHS', 'k_bHH', 'k_txnH', 'k_dH1R', 'k_dH1P', 'k_dHP', 'k_txnBH']	936735740342068.9	[0.6336804179959774, 0.9124871226406843, 1.081212105450948, 1.1653384928281332, 1.2072818610842562, 0.6336804179959774, 1.016371056511197e-08, 30606140.4986675, 2.047963849255122e-06, 2.0479639790747566e-06, 2.0479641088943918e-06, 1.016371056511197e-08, 0.6336819855466364, 0.9125303757083375, 1.0812904246361572, 1.1654343517913917, 1.2073864674260715, 0.6336819855466364]
871	0.0	1.0	0.0	0.001392747298862473	21.794570815281862	0.003264447380746953	0.00017742055308096744	0.0005063207475500348	2.478447323361313e-05	2.871419761025704	[6.6, 138.0]	[0.052837046, 0.679629743, 1.164497893, 1.478465701, 1.624569617, 0.081864133, 0.101705031, 1.566387127, 2.480004081, 2.166049407, 1.92634939, 0.149729537, 0.04500414, 0.926744518, 2.414784455, 2.338987126, 2.124661812, 0.066713479]	[0.001597254, 0.028900062, 0.06262351, 0.041363395, 0.034096022, 0.001875823, 0.001931056, 0.133806646, 0.126221831, 0.293177079, 0.110612379, 0.005887058, 0.001584752, 0.02233973, 0.215544881, 0.079719995, 0.106426454, 0.001540545]	hypoxia_only	no	['t_HAF', 'k_txn2', 'k_dHAF', 'k_bHS', 'k_bHH', 'k_txnH', 'k_dH1R', 'k_dH1P', 'k_dHP', 'k_txnBH']	3494944280085895.0	[0.9941548280337547, 0.9985855918422679, 1.001294793395176, 1.0026456441533627, 1.0033191425754386, 0.9941548280337547, 23971247.865899913, 24115134.55524127, 24210270.88637038, 24257753.558316786, 24281427.042186275, 23971247.865899913, 0.9941551748426098, 0.9985893308802503, 1.0013002656262706, 1.0026519829222846, 1.003325917113739, 0.9941551748426098]
872	0.0	1.0	0.0	0.48228977556882024	0.22181286660050792	0.002509625794897082	0.01903765994711258	0.039844569048665165	0.06651295191990905	422.5138890043801	[6.6, 138.0]	[0.052837046, 0.679629743, 1.164497893, 1.478465701, 1.624569617, 0.081864133, 0.101705031, 1.566387127, 2.480004081, 2.166049407, 1.92634939, 0.149729537, 0.04500414, 0.926744518, 2.414784455, 2.338987126, 2.124661812, 0.066713479]	[0.001597254, 0.028900062, 0.06262351, 0.041363395, 0.034096022, 0.001875823, 0.001931056, 0.133806646, 0.126221831, 0.293177079, 0.110612379, 0.005887058, 0.001584752, 0.02233973, 0.215544881, 0.079719995, 0.106426454, 0.001540545]	hypoxia_only	no	['t_HAF', 'k_txn2', 'k_dHAF', 'k_bHS', 'k_bHH', 'k_txnH', 'k_dH1R', 'k_dH1P', 'k_dHP', 'k_txnBH']	187517753914516.5	[0.12694548537134956, 0.8120677866664767, 1.1947537707422797, 1.3855526429522786, 1.4806803142676148, 0.12694548537134956, 7631507.212970991, 8428403.138980446, 0.0003335444045954058, 0.0003335444297309381, 0.0003335444384370668, 7631507.212970991, 0.13738876964012656, 1.0169486507736967, 1.5088099122175789, 1.754040081527461, 1.876305885550542, 0.13738876964012656]
873	0.0	1.0	0.0	20.160473575746565	0.039752543125090356	0.34834865614212146	1.304535009281094	0.02580757734726672	0.006422502327566597	0.025003154389790706	[6.6, 138.0]	[0.052837046, 0.679629743, 1.164497893, 1.478465701, 1.624569617, 0.081864133, 0.101705031, 1.566387127, 2.480004081, 2.166049407, 1.92634939, 0.149729537, 0.04500414, 0.926744518, 2.414784455, 2.338987126, 2.124661812, 0.066713479]	[0.001597254, 0.028900062, 0.06262351, 0.041363395, 0.034096022, 0.001875823, 0.001931056, 0.133806646, 0.126221831, 0.293177079, 0.110612379, 0.005887058, 0.001584752, 0.02233973, 0.215544881, 0.079719995, 0.106426454, 0.001540545]	hypoxia_only	no	['t_HAF', 'k_txn2', 'k_dHAF', 'k_bHS', 'k_bHH', 'k_txnH', 'k_dH1R', 'k_dH1P', 'k_dHP', 'k_txnBH']	7.9139	[0.44805081835618665, 0.870951222395148, 1.1225300284995783, 1.2479647487577548, 1.3105031819913315, 0.44805081835618665, 0.4512416786400065, 0.88467481013232, 1.1433914709433282, 1.2723855103194273, 1.3366986125216151, 0.4512416786400065, 0.44814301843464605, 0.8718467359575433, 1.1240708431944306, 1.2498275475541427, 1.3125267069887, 0.44814301843464605]
874	0.0	1.0	0.0	0.046609673968053364	26.60026819653532	0.2947297233711519	2.937333759909463	0.02612873100895244	3.046161817146107	0.05639059551737521	[6.6, 138.0]	[0.052837046, 0.679629743, 1.164497893, 1.478465701, 1.624569617, 0.081864133, 0.101705031, 1.566387127, 2.480004081, 2.166049407, 1.92634939, 0.149729537, 0.04500414, 0.926744518, 2.414784455, 2.338987126, 2.124661812, 0.066713479]	[0.001597254, 0.028900062, 0.06262351, 0.041363395, 0.034096022, 0.001875823, 0.001931056, 0.133806646, 0.126221831, 0.293177079, 0.110612379, 0.005887058, 0.001584752, 0.02233973, 0.215544881, 0.079719995, 0.106426454, 0.001540545]	hypoxia_only	no	['t_HAF', 'k_txn2', 'k_dHAF', 'k_bHS', 'k_bHH', 'k_txnH', 'k_dH1R', 'k_dH1P', 'k_dHP', 'k_txnBH']	5.6256	[0.050596360313599216, 0.7920861229223726, 1.2115755074219674, 1.420731206457698, 1.5250108028843623, 0.050596360313599216, 0.0505982416123055, 0.7928548042663386, 1.2127875574485025, 1.422164445178466, 1.5265541971564807, 0.0505982416123055, 0.05059652356411147, 0.792300028282219, 1.2119268969976367, 1.4211513262738078, 1.525464861942477, 0.05059652356411147]
875	0.0	1.0	0.0	0.5109530157680803	44.34740276402188	0.0015489637238923857	1.9617587208423388	0.0011859741789026466	0.00017335798256827266	138.3342204348445	[6.6, 138.0]	[0.052837046, 0.679629743, 1.164497893, 1.478465701, 1.624569617, 0.081864133, 0.101705031, 1.566387127, 2.480004081, 2.166049407, 1.92634939, 0.149729537, 0.04500414, 0.926744518, 2.414784455, 2.338987126, 2.124661812, 0.066713479]	[0.001597254, 0.028900062, 0.06262351, 0.041363395, 0.034096022, 0.001875823, 0.001931056, 0.133806646, 0.126221831, 0.293177079, 0.110612379, 0.005887058, 0.001584752, 0.02233973, 0.215544881, 0.079719995, 0.106426454, 0.001540545]	hypoxia_only	no	['t_HAF', 'k_txn2', 'k_dHAF', 'k_bHS', 'k_bHH', 'k_txnH', 'k_dH1R', 'k_dH1P', 'k_dHP', 'k_txnBH']	527966082690.3329	[0.8814759796644909, 0.9726982009164631, 1.026335531861221, 1.0530784594298672, 1.0664118281279575, 0.8814759796644909, 287170.52479295677, 295788.4733479381, 300927.5259751039, 303489.7738770609, 304767.2471205199, 287170.52479295677, 0.8815573793407729, 0.9734212192201279, 1.0273737112732864, 1.0542737693798983, 1.0676854803606586, 0.8815573793407729]
876	0.0	1.0	0.0	0.014364454375909408	0.000641985657549452	52.70588777111454	2.361822629225875	0.00013911061006063665	0.00012910767373993165	1.4916425055780809	[6.6, 138.0]	[0.052837046, 0.679629743, 1.164497893, 1.478465701, 1.624569617, 0.081864133, 0.101705031, 1.566387127, 2.480004081, 2.166049407, 1.92634939, 0.149729537, 0.04500414, 0.926744518, 2.414784455, 2.338987126, 2.124661812, 0.066713479]	[0.001597254, 0.028900062, 0.06262351, 0.041363395, 0.034096022, 0.001875823, 0.001931056, 0.133806646, 0.126221831, 0.293177079, 0.110612379, 0.005887058, 0.001584752, 0.02233973, 0.215544881, 0.079719995, 0.106426454, 0.001540545]	hypoxia_only	no	['t_HAF', 'k_txn2', 'k_dHAF', 'k_bHS', 'k_bHH', 'k_txnH', 'k_dH1R', 'k_dH1P', 'k_dHP', 'k_txnBH']	14.5485	[0.9840959119771322, 0.9966116284932082, 1.0035497982592385, 1.0070089967438562, 1.0087336645265648, 0.9840959119771322, 1.1790590511756949, 1.196407904867444, 1.2061737280535185, 1.21104273016445, 1.2134702754167082, 1.1790590511756949, 0.9840964163112459, 0.9966166663469129, 1.0035579024552648, 1.0070186312907385, 1.008744059443758, 0.9840964163112459]
877	0.0	1.0	0.0	18.136243080132687	0.0009272807010209402	0.01688300439755579	0.9428194338227566	9.161767821188173	0.00031682082162773616	0.011514380401363647	[6.6, 138.0]	[0.052837046, 0.679629743, 1.164497893, 1.478465701, 1.624569617, 0.081864133, 0.101705031, 1.566387127, 2.480004081, 2.166049407, 1.92634939, 0.149729537, 0.04500414, 0.926744518, 2.414784455, 2.338987126, 2.124661812, 0.066713479]	[0.001597254, 0.028900062, 0.06262351, 0.041363395, 0.034096022, 0.001875823, 0.001931056, 0.133806646, 0.126221831, 0.293177079, 0.110612379, 0.005887058, 0.001584752, 0.02233973, 0.215544881, 0.079719995, 0.106426454, 0.001540545]	hypoxia_only	no	['t_HAF', 'k_txn2', 'k_dHAF', 'k_bHS', 'k_bHH', 'k_txnH', 'k_dH1R', 'k_dH1P', 'k_dHP', 'k_txnBH']	15.134	[0.9742828542732554, 0.9935510165277099, 1.0056831966113364, 1.011733115584195, 1.014749817003503, 0.9742828542732554, 0.9746954726611718, 0.993972552911555, 1.0061104435443355, 1.0121632102039395, 1.0151813284117466, 0.9746954726611718, 0.9742903965464349, 0.9935661160350336, 1.0057033119271717, 1.0117557331425016, 1.0147736840148696, 0.9742903965464349]
878	0.0	1.0	0.0	0.008013343203432275	97.18956009190605	1.6152950947551243	0.2552038741602956	0.00036413345173042427	0.34193494246768974	0.004825767863549089	[6.6, 138.0]	[0.052837046, 0.679629743, 1.164497893, 1.478465701, 1.624569617, 0.081864133, 0.101705031, 1.566387127, 2.480004081, 2.166049407, 1.92634939, 0.149729537, 0.04500414, 0.926744518, 2.414784455, 2.338987126, 2.124661812, 0.066713479]	[0.001597254, 0.028900062, 0.06262351, 0.041363395, 0.034096022, 0.001875823, 0.001931056, 0.133806646, 0.126221831, 0.293177079, 0.110612379, 0.005887058, 0.001584752, 0.02233973, 0.215544881, 0.079719995, 0.106426454, 0.001540545]	hypoxia_only	no	['t_HAF', 'k_txn2', 'k_dHAF', 'k_bHS', 'k_bHH', 'k_txnH', 'k_dH1R', 'k_dH1P', 'k_dHP', 'k_txnBH']	5.7778	[0.08679419323917095, 0.8207666713590527, 1.2047144257952904, 1.3961432504582403, 1.4915814591482464, 0.08679419323917095, 0.08679858241680645, 0.8212819355561749, 1.2055073038477344, 1.3970725487355025, 1.4925818846560488, 0.08679858241680645, 0.08679532866488374, 0.8207675767914533, 1.2047152263599077, 1.3961440321827905, 1.4915822084010049, 0.08679532866488374]
879	0.0	1.0	0.0	0.0685881785470127	0.006434225159629881	0.1721056709229302	0.011413165021857744	0.008297309287222911	0.019939809061418397	0.22099588948172785	[6.6, 138.0]	[0.052837046, 0.679629743, 1.164497893, 1.478465701, 1.624569617, 0.081864133, 0.101705031, 1.566387127, 2.480004081, 2.166049407, 1.92634939, 0.149729537, 0.04500414, 0.926744518, 2.414784455, 2.338987126, 2.124661812, 0.066713479]	[0.001597254, 0.028900062, 0.06262351, 0.041363395, 0.034096022, 0.001875823, 0.001931056, 0.133806646, 0.126221831, 0.293177079, 0.110612379, 0.005887058, 0.001584752, 0.02233973, 0.215544881, 0.079719995, 0.106426454, 0.001540545]	hypoxia_only	no	['t_HAF', 'k_txn2', 'k_dHAF', 'k_bHS', 'k_bHH', 'k_txnH', 'k_dH1R', 'k_dH1P', 'k_dHP', 'k_txnBH']	5.2177	[0.23782815148525518, 0.8280771343959065, 1.169564361080413, 1.3398220103036595, 1.424708342734766, 0.23782815148525518, 0.24425517291725485, 0.9591498369494534, 1.386436073885145, 1.5994762872027677, 1.7056930480393044, 0.24425517291725485, 0.23782833392072686, 0.8281301510548741, 1.1696635809441063, 1.3399441846601678, 1.4248419510215007, 0.23782833392072686]
880	0.0	1.0	0.0	0.6085982344825916	10.607037708045418	539.593926304632	0.00966317363751262	0.00019199116344508868	0.00333510117896658	8.944404141295255	[6.6, 138.0]	[0.052837046, 0.679629743, 1.164497893, 1.478465701, 1.624569617, 0.081864133, 0.101705031, 1.566387127, 2.480004081, 2.166049407, 1.92634939, 0.149729537, 0.04500414, 0.926744518, 2.414784455, 2.338987126, 2.124661812, 0.066713479]	[0.001597254, 0.028900062, 0.06262351, 0.041363395, 0.034096022, 0.001875823, 0.001931056, 0.133806646, 0.126221831, 0.293177079, 0.110612379, 0.005887058, 0.001584752, 0.02233973, 0.215544881, 0.079719995, 0.106426454, 0.001540545]	hypoxia_only	no	['t_HAF', 'k_txn2', 'k_dHAF', 'k_bHS', 'k_bHH', 'k_txnH', 'k_dH1R', 'k_dH1P', 'k_dHP', 'k_txnBH']	788.2982	[0.5835062460436968, 0.908825472033891, 1.0928203090629236, 1.1845555227430122, 1.2302924501164765, 0.5835062460436968, 6.99378434304226, 11.897823633226757, 14.847405151825647, 16.318035656328593, 17.05125621473562, 6.99378434304226, 0.5844290340904784, 0.9136987901261723, 1.0994038116945666, 1.191991705179541, 1.238153767741646, 0.5844290340904784]
881	0.0	1.0	0.0	25.014678700384007	0.0016314124011047315	0.006986941078371238	7.31913936585733	0.0006922777657847676	0.0007811671609391667	0.03111319833886293	[6.6, 138.0]	[0.052837046, 0.679629743, 1.164497893, 1.478465701, 1.624569617, 0.081864133, 0.101705031, 1.566387127, 2.480004081, 2.166049407, 1.92634939, 0.149729537, 0.04500414, 0.926744518, 2.414784455, 2.338987126, 2.124661812, 0.066713479]	[0.001597254, 0.028900062, 0.06262351, 0.041363395, 0.034096022, 0.001875823, 0.001931056, 0.133806646, 0.126221831, 0.293177079, 0.110612379, 0.005887058, 0.001584752, 0.02233973, 0.215544881, 0.079719995, 0.106426454, 0.001540545]	hypoxia_only	no	['t_HAF', 'k_txn2', 'k_dHAF', 'k_bHS', 'k_bHH', 'k_txnH', 'k_dH1R', 'k_dH1P', 'k_dHP', 'k_txnBH']	12.929	[0.8532094401899024, 0.9646529848643837, 1.0325265449209604, 1.066369020662128, 1.0832420093626263, 0.8532094401899024, 0.874949562965401, 0.9924829402396327, 1.0645807607628286, 1.1005305077505536, 1.118454214719178, 0.874949562965401, 0.8532389578730107, 0.9647228735563266, 1.0326259262999977, 1.0664831319174997, 1.0833634673374066, 0.8532389578730107]
882	0.0	1.0	0.0	0.0001426265943197342	0.00014863639636574202	22.892928482693417	6.002902249133643	3.7067211442112946e-05	0.1902167247147338	2.186070724363925	[6.6, 138.0]	[0.052837046, 0.679629743, 1.164497893, 1.478465701, 1.624569617, 0.081864133, 0.101705031, 1.566387127, 2.480004081, 2.166049407, 1.92634939, 0.149729537, 0.04500414, 0.926744518, 2.414784455, 2.338987126, 2.124661812, 0.066713479]	[0.001597254, 0.028900062, 0.06262351, 0.041363395, 0.034096022, 0.001875823, 0.001931056, 0.133806646, 0.126221831, 0.293177079, 0.110612379, 0.005887058, 0.001584752, 0.02233973, 0.215544881, 0.079719995, 0.106426454, 0.001540545]	hypoxia_only	no	['t_HAF', 'k_txn2', 'k_dHAF', 'k_bHS', 'k_bHH', 'k_txnH', 'k_dH1R', 'k_dH1P', 'k_dHP', 'k_txnBH']	5.4304	[0.19811788730879853, 0.8491834717715825, 1.180139186268035, 1.3451456288930974, 1.427413825758487, 0.19811788730879853, 0.2024069584355536, 0.9454412664389336, 1.3237233340021077, 1.5123255016928934, 1.6063579634992349, 0.2024069584355536, 0.1981178895923803, 0.8491834418050853, 1.180139198984045, 1.3451456298262314, 1.427413828684282, 0.1981178895923803]
883	0.0	1.0	0.0	0.01867832050454072	0.00038807623270943733	33.49812976856845	2.122477413995419	3.901640156817696e-05	0.011733146995053612	133.91856618192162	[6.6, 138.0]	[0.052837046, 0.679629743, 1.164497893, 1.478465701, 1.624569617, 0.081864133, 0.101705031, 1.566387127, 2.480004081, 2.166049407, 1.92634939, 0.149729537, 0.04500414, 0.926744518, 2.414784455, 2.338987126, 2.124661812, 0.066713479]	[0.001597254, 0.028900062, 0.06262351, 0.041363395, 0.034096022, 0.001875823, 0.001931056, 0.133806646, 0.126221831, 0.293177079, 0.110612379, 0.005887058, 0.001584752, 0.02233973, 0.215544881, 0.079719995, 0.106426454, 0.001540545]	hypoxia_only	no	['t_HAF', 'k_txn2', 'k_dHAF', 'k_bHS', 'k_bHH', 'k_txnH', 'k_dH1R', 'k_dH1P', 'k_dHP', 'k_txnBH']	502.4563	[0.5082388649663611, 0.8995957923263088, 1.110013846361267, 1.2149231391546218, 1.2672283571914411, 0.5082388649663611, 13.06676081960945, 13.740805618187746, 1.498073767205757e-06, 1.4980738378708316e-06, 1.4980738755250055e-06, 13.06676081960945, 0.5082429920848639, 0.8999407235033596, 1.1106145420974347, 1.2156514056975096, 1.2680202060134373, 0.5082429920848639]
884	0.0	1.0	0.0	23.719316048154	0.05627058049496775	103.5034857894416	0.6938455989470074	0.006875106853886599	0.0005537598896328523	13.408805493393746	[6.6, 138.0]	[0.052837046, 0.679629743, 1.164497893, 1.478465701, 1.624569617, 0.081864133, 0.101705031, 1.566387127, 2.480004081, 2.166049407, 1.92634939, 0.149729537, 0.04500414, 0.926744518, 2.414784455, 2.338987126, 2.124661812, 0.066713479]	[0.001597254, 0.028900062, 0.06262351, 0.041363395, 0.034096022, 0.001875823, 0.001931056, 0.133806646, 0.126221831, 0.293177079, 0.110612379, 0.005887058, 0.001584752, 0.02233973, 0.215544881, 0.079719995, 0.106426454, 0.001540545]	hypoxia_only	no	['t_HAF', 'k_txn2', 'k_dHAF', 'k_bHS', 'k_bHH', 'k_txnH', 'k_dH1R', 'k_dH1P', 'k_dHP', 'k_txnBH']	56.0033	[0.8630287799671378, 0.9697513712669572, 1.030510219896915, 1.060803159116256, 1.0759064697527343, 0.8630287799671378, 3.766597897853185, 4.214126633488371, 4.4822162500890315, 4.615882072793613, 4.682524567818919, 3.766597897853185, 1.046526557795718, 1.4630543677610475, 1.717568088627795, 1.8445053634072086, 1.907793239234157, 1.046526557795718]
885	0.0	1.0	0.0	0.09899056802297397	18.47477594107248	123.58443357591533	0.2868768424243575	1.2711099888397461	0.04096426502336773	46.25117528668754	[6.6, 138.0]	[0.052837046, 0.679629743, 1.164497893, 1.478465701, 1.624569617, 0.081864133, 0.101705031, 1.566387127, 2.480004081, 2.166049407, 1.92634939, 0.149729537, 0.04500414, 0.926744518, 2.414784455, 2.338987126, 2.124661812, 0.066713479]	[0.001597254, 0.028900062, 0.06262351, 0.041363395, 0.034096022, 0.001875823, 0.001931056, 0.133806646, 0.126221831, 0.293177079, 0.110612379, 0.005887058, 0.001584752, 0.02233973, 0.215544881, 0.079719995, 0.106426454, 0.001540545]	hypoxia_only	no	['t_HAF', 'k_txn2', 'k_dHAF', 'k_bHS', 'k_bHH', 'k_txnH', 'k_dH1R', 'k_dH1P', 'k_dHP', 'k_txnBH']	471.7142	[0.3936632913626, 0.876071589933861, 1.1356375634441613, 1.2650522681715999, 1.3295752870877786, 0.3936632913626, 2.8148304816543863, 9.055600158087241, 12.288545609286219, 13.900417666968147, 14.70405795547852, 2.8148304816543863, 0.39621996322784747, 0.8821874501166178, 1.1433138034234365, 1.2735064597112462, 1.3384173455952106, 0.39621996322784747]
886	0.0	1.0	0.0	0.0009468679840919921	2.2297981803055085	0.4880403079138173	24.714124694289723	8.431669593090838	1.1185191371914237e-05	5.017532400535981	[6.6, 138.0]	[0.052837046, 0.679629743, 1.164497893, 1.478465701, 1.624569617, 0.081864133, 0.101705031, 1.566387127, 2.480004081, 2.166049407, 1.92634939, 0.149729537, 0.04500414, 0.926744518, 2.414784455, 2.338987126, 2.124661812, 0.066713479]	[0.001597254, 0.028900062, 0.06262351, 0.041363395, 0.034096022, 0.001875823, 0.001931056, 0.133806646, 0.126221831, 0.293177079, 0.110612379, 0.005887058, 0.001584752, 0.02233973, 0.215544881, 0.079719995, 0.106426454, 0.001540545]	hypoxia_only	no	['t_HAF', 'k_txn2', 'k_dHAF', 'k_bHS', 'k_bHH', 'k_txnH', 'k_dH1R', 'k_dH1P', 'k_dHP', 'k_txnBH']	14.7297	[0.9940930398327358, 0.9985382412490096, 1.001306606761448, 1.0026869561910743, 1.0033751559657313, 0.9940930398327358, 1.206608016409367, 1.2119724479491465, 1.2153279921807427, 1.2170011584071967, 1.2178353680451561, 1.206608016409367, 0.9941034221608223, 0.998649442205703, 1.001471333413695, 1.0028784072073968, 1.0035799059993038, 0.9941034221608223]
887	0.0	1.0	0.0	0.0003566389786168616	0.00046770020298774254	2.8441644119255027	0.13194048219584004	0.006697931086711186	0.32828051323739	0.011274480426947677	[6.6, 138.0]	[0.052837046, 0.679629743, 1.164497893, 1.478465701, 1.624569617, 0.081864133, 0.101705031, 1.566387127, 2.480004081, 2.166049407, 1.92634939, 0.149729537, 0.04500414, 0.926744518, 2.414784455, 2.338987126, 2.124661812, 0.066713479]	[0.001597254, 0.028900062, 0.06262351, 0.041363395, 0.034096022, 0.001875823, 0.001931056, 0.133806646, 0.126221831, 0.293177079, 0.110612379, 0.005887058, 0.001584752, 0.02233973, 0.215544881, 0.079719995, 0.106426454, 0.001540545]	hypoxia_only	no	['t_HAF', 'k_txn2', 'k_dHAF', 'k_bHS', 'k_bHH', 'k_txnH', 'k_dH1R', 'k_dH1P', 'k_dHP', 'k_txnBH']	5.777	[0.0882145002661206, 0.8219478362669527, 1.2044485241004113, 1.3951544308227042, 1.4902347085438108, 0.0882145002661206, 0.08822231323222615, 0.8231919630957493, 1.2063672777314913, 1.397407195921262, 1.492654965367785, 0.08822231323222615, 0.08821435292286087, 0.8219477630339014, 1.204448487983147, 1.3951544129318432, 1.490234700045531, 0.08821435292286087]
888	0.0	1.0	0.0	0.07834574280352162	9.754915408206315	7.057211853824804	0.008784636524844902	1.4533836016049553	0.04198434331435573	8.629173979339443	[6.6, 138.0]	[0.052837046, 0.679629743, 1.164497893, 1.478465701, 1.624569617, 0.081864133, 0.101705031, 1.566387127, 2.480004081, 2.166049407, 1.92634939, 0.149729537, 0.04500414, 0.926744518, 2.414784455, 2.338987126, 2.124661812, 0.066713479]	[0.001597254, 0.028900062, 0.06262351, 0.041363395, 0.034096022, 0.001875823, 0.001931056, 0.133806646, 0.126221831, 0.293177079, 0.110612379, 0.005887058, 0.001584752, 0.02233973, 0.215544881, 0.079719995, 0.106426454, 0.001540545]	hypoxia_only	no	['t_HAF', 'k_txn2', 'k_dHAF', 'k_bHS', 'k_bHH', 'k_txnH', 'k_dH1R', 'k_dH1P', 'k_dHP', 'k_txnBH']	363010.4581	[0.33925572783066194, 0.8631569987889864, 1.1477046838850287, 1.2895747998725744, 1.3603077896227487, 0.33925572783066194, 0.5805861800007999, 146.2218304115615, 281.1852036575307, 348.4752253723948, 382.02439186610826, 0.5805861800007999, 0.3402458301465739, 0.8687676869655928, 1.1556463303690905, 1.298678630112105, 1.3699910508280235, 0.3402458301465739]
889	0.0	1.0	0.0	0.00040673395467006126	9.911339540216446	0.00214132211022142	12.670512870717713	0.04571364081550382	2.5402941772512587e-05	0.0010402127343315934	[6.6, 138.0]	[0.052837046, 0.679629743, 1.164497893, 1.478465701, 1.624569617, 0.081864133, 0.101705031, 1.566387127, 2.480004081, 2.166049407, 1.92634939, 0.149729537, 0.04500414, 0.926744518, 2.414784455, 2.338987126, 2.124661812, 0.066713479]	[0.001597254, 0.028900062, 0.06262351, 0.041363395, 0.034096022, 0.001875823, 0.001931056, 0.133806646, 0.126221831, 0.293177079, 0.110612379, 0.005887058, 0.001584752, 0.02233973, 0.215544881, 0.079719995, 0.106426454, 0.001540545]	hypoxia_only	no	['t_HAF', 'k_txn2', 'k_dHAF', 'k_bHS', 'k_bHH', 'k_txnH', 'k_dH1R', 'k_dH1P', 'k_dHP', 'k_txnBH']	15.4996	[0.9949161316407159, 0.9988051644235866, 1.0011281065079631, 1.0022864717603053, 1.002864125667429, 0.9949161316407159, 0.9958643306098508, 0.9997603184947063, 1.0020878421025583, 1.0032475788465078, 1.003827270609849, 0.9958643306098508, 0.9949159569808025, 0.9988050823718184, 1.001128068819965, 1.0022864408556658, 1.0028641459895675, 0.9949159569808025]
890	0.0	1.0	0.0	89.72341825850312	0.0891422368789196	0.12202562606177222	15.47724608343472	0.020917824896499425	0.008625342994463693	19.221298358285676	[6.6, 138.0]	[0.052837046, 0.679629743, 1.164497893, 1.478465701, 1.624569617, 0.081864133, 0.101705031, 1.566387127, 2.480004081, 2.166049407, 1.92634939, 0.149729537, 0.04500414, 0.926744518, 2.414784455, 2.338987126, 2.124661812, 0.066713479]	[0.001597254, 0.028900062, 0.06262351, 0.041363395, 0.034096022, 0.001875823, 0.001931056, 0.133806646, 0.126221831, 0.293177079, 0.110612379, 0.005887058, 0.001584752, 0.02233973, 0.215544881, 0.079719995, 0.106426454, 0.001540545]	hypoxia_only	no	['t_HAF', 'k_txn2', 'k_dHAF', 'k_bHS', 'k_bHH', 'k_txnH', 'k_dH1R', 'k_dH1P', 'k_dHP', 'k_txnBH']	25816.6501	[0.40902477456567876, 0.8642159476935546, 1.1313330522781833, 1.2645129786735514, 1.3309132467890326, 0.40902477456567876, 22.44721599824787, 57.88810224313849, 78.37255672032707, 88.58566824283065, 93.67767618921914, 22.44721599824787, 0.6398552675711613, 1.420687112695494, 1.8780647861744562, 2.1061035814744975, 2.219798151131831, 0.6398552675711613]
891	0.0	1.0	0.0	0.02161077311024789	0.13970314302555764	769.7365462985574	0.178271388121514	0.01048217603513307	0.01396353003843643	14.385304478099089	[6.6, 138.0]	[0.052837046, 0.679629743, 1.164497893, 1.478465701, 1.624569617, 0.081864133, 0.101705031, 1.566387127, 2.480004081, 2.166049407, 1.92634939, 0.149729537, 0.04500414, 0.926744518, 2.414784455, 2.338987126, 2.124661812, 0.066713479]	[0.001597254, 0.028900062, 0.06262351, 0.041363395, 0.034096022, 0.001875823, 0.001931056, 0.133806646, 0.126221831, 0.293177079, 0.110612379, 0.005887058, 0.001584752, 0.02233973, 0.215544881, 0.079719995, 0.106426454, 0.001540545]	hypoxia_only	no	['t_HAF', 'k_txn2', 'k_dHAF', 'k_bHS', 'k_bHH', 'k_txnH', 'k_dH1R', 'k_dH1P', 'k_dHP', 'k_txnBH']	18.3175	[0.5004070756829356, 0.8988657784110654, 1.1118161353598097, 1.2179881216048944, 1.2709228889412951, 0.5004070756829356, 0.962894976420547, 2.677130183074763, 3.638008253975566, 4.117079169149655, 4.355932195725732, 0.962894976420547, 0.5005311075839437, 0.9045615690806845, 1.1209980313537806, 1.2289080784309225, 1.2827094081907466, 0.5005311075839437]
892	0.0	1.0	0.0	3.480297108526004	0.004483947400473689	31.287565313709862	17.362548555466077	0.0006254537145025297	0.042912214562781006	743.3730023551487	[6.6, 138.0]	[0.052837046, 0.679629743, 1.164497893, 1.478465701, 1.624569617, 0.081864133, 0.101705031, 1.566387127, 2.480004081, 2.166049407, 1.92634939, 0.149729537, 0.04500414, 0.926744518, 2.414784455, 2.338987126, 2.124661812, 0.066713479]	[0.001597254, 0.028900062, 0.06262351, 0.041363395, 0.034096022, 0.001875823, 0.001931056, 0.133806646, 0.126221831, 0.293177079, 0.110612379, 0.005887058, 0.001584752, 0.02233973, 0.215544881, 0.079719995, 0.106426454, 0.001540545]	hypoxia_only	no	['t_HAF', 'k_txn2', 'k_dHAF', 'k_bHS', 'k_bHH', 'k_txnH', 'k_dH1R', 'k_dH1P', 'k_dHP', 'k_txnBH']	288.4882	[0.3715976761393284, 0.877090780309699, 1.140894253943836, 1.2724207039165036, 1.3379965856906322, 0.3715976761393284, 9.632515775902288, 9.910902722357521, 0.0051443724514013914, 0.005144372732014036, 0.005144372848770943, 9.632515775902288, 0.3808019491833919, 2.602926849703428, 4.169499499647808, 4.950826083607014, 5.340376493621215, 0.3808019491833919]
