## Supplementary material for "Engineered Feedback Employing Natural Hypoxia-Responsive Factors Enhances Synthetic Hypoxia Biosensors": PEM evaluation criterion.csv

	r_sq	chi_sq
0	0.9956191066972986	0.048352901026814825
1	0.99847144008305	0.026920495168221478
2	0.9990190321022517	0.014657791608331437
