## Supplementary material for "Engineered Feedback Employing Natural Hypoxia-Responsive Factors Enhances Synthetic Hypoxia Biosensors": initial guesses.csv

	t_HAF	k_txn2	k_dHAF	k_bHS	k_bHH	k_txnH	k_dH1R	k_dH1P	k_dHP	k_txnBH	x	exp_data	exp_error	dataID	weight_by_error	parameter_labels	chi_sq	normalized solutions
0	0.0	1.0	0.0	0.6621155994468739	2.9808952149223726	0.21427981909919053	9.31023972687337	7.970420532387773	3.0604241509766412	8.49385437323886	[6.6, 138.0]	[0.0815783 0.77590978 1.24524275 1.40975143 1.48751775 0.08213515 0.08305853 0.99675856 1.53654968 1.97030593 2.02369584 0.09074899 0.09894382 1.08919205 1.79592711 1.89894132 2.0018275 0.09942703]	[0.001597254, 0.028900062, 0.06262351, 0.041363395, 0.034096022, 0.001875823, 0.001931056, 0.133806646, 0.126221831, 0.293177079, 0.110612379, 0.005887058, 0.001584752, 0.02233973, 0.215544881, 0.079719995, 0.106426454, 0.001540545]	hypoxia_only	no	['t_HAF', 'k_txn2', 'k_dHAF', 'k_bHS', 'k_bHH', 'k_txnH', 'k_dH1R', 'k_dH1P', 'k_dHP', 'k_txnBH']	0.445659788924374	[0.04042385346138376, 0.7655164566202834, 1.212431002258795, 1.435264627525842, 1.5463640601336963, 0.04042385346138376, 0.04072084262464581, 0.8541770600597908, 1.3568720975719872, 1.6075183395861106, 1.7324844316915609, 0.04072084262464581, 0.04046154051142877, 0.9146052898212472, 1.4815989281932034, 1.764363869217441, 1.905343567129302, 0.04046154051142877]
1	0.0	1.0	0.0	0.14784992100110056	13.279153417966215	0.1883818209988831	0.02151785284541098	0.003540514255002898	2.8023897781667166	8.693823229135424	[6.6, 138.0]	[0.0815783 0.77590978 1.24524275 1.40975143 1.48751775 0.08213515 0.08305853 0.99675856 1.53654968 1.97030593 2.02369584 0.09074899 0.09894382 1.08919205 1.79592711 1.89894132 2.0018275 0.09942703]	[0.001597254, 0.028900062, 0.06262351, 0.041363395, 0.034096022, 0.001875823, 0.001931056, 0.133806646, 0.126221831, 0.293177079, 0.110612379, 0.005887058, 0.001584752, 0.02233973, 0.215544881, 0.079719995, 0.106426454, 0.001540545]	hypoxia_only	no	['t_HAF', 'k_txn2', 'k_dHAF', 'k_bHS', 'k_bHH', 'k_txnH', 'k_dH1R', 'k_dH1P', 'k_dHP', 'k_txnBH']	0.5063169308042543	[0.03832226007791595, 0.7752722960939841, 1.213492822517824, 1.4319880978843647, 1.5409245234259108, 0.03832226007791595, 0.03864371706239633, 0.9284493428533811, 1.4602217621373064, 1.725362086472174, 1.8575546049318963, 0.03864371706239633, 0.038360638509466735, 0.8645045833572074, 1.3643056143176797, 1.6135057615378139, 1.7377508696629078, 0.038360638509466735]
2	0.0	1.0	0.0	18.94482641893653	11.799632828722782	0.12981899772405264	0.0012916597300533439	8.256016057263112	1.1128805988607966	2.1430656238499406	[6.6, 138.0]	[0.0815783 0.77590978 1.24524275 1.40975143 1.48751775 0.08213515 0.08305853 0.99675856 1.53654968 1.97030593 2.02369584 0.09074899 0.09894382 1.08919205 1.79592711 1.89894132 2.0018275 0.09942703]	[0.001597254, 0.028900062, 0.06262351, 0.041363395, 0.034096022, 0.001875823, 0.001931056, 0.133806646, 0.126221831, 0.293177079, 0.110612379, 0.005887058, 0.001584752, 0.02233973, 0.215544881, 0.079719995, 0.106426454, 0.001540545]	hypoxia_only	no	['t_HAF', 'k_txn2', 'k_dHAF', 'k_bHS', 'k_bHH', 'k_txnH', 'k_dH1R', 'k_dH1P', 'k_dHP', 'k_txnBH']	0.5346760692351699	[0.08222904684394383, 0.7950283662393595, 1.2043002409125323, 1.40835324301212, 1.5100891029920451, 0.08222904684394383, 0.08263264104548067, 0.8421608958146224, 1.279225698932957, 1.497135554860724, 1.6057801051935594, 0.08263264104548067, 0.08539779857177611, 1.112047266833732, 1.7088170804252518, 2.0063519286313474, 2.154695557789105, 0.08539779857177611]
3	0.0	1.0	0.0	19.82124456833147	38.01952358590912	97.78297033353157	0.04238958966904503	0.07231284384089058	0.9758866943341663	3.085680139930965	[6.6, 138.0]	[0.0815783 0.77590978 1.24524275 1.40975143 1.48751775 0.08213515 0.08305853 0.99675856 1.53654968 1.97030593 2.02369584 0.09074899 0.09894382 1.08919205 1.79592711 1.89894132 2.0018275 0.09942703]	[0.001597254, 0.028900062, 0.06262351, 0.041363395, 0.034096022, 0.001875823, 0.001931056, 0.133806646, 0.126221831, 0.293177079, 0.110612379, 0.005887058, 0.001584752, 0.02233973, 0.215544881, 0.079719995, 0.106426454, 0.001540545]	hypoxia_only	no	['t_HAF', 'k_txn2', 'k_dHAF', 'k_bHS', 'k_bHH', 'k_txnH', 'k_dH1R', 'k_dH1P', 'k_dHP', 'k_txnBH']	0.5396472894117751	[0.1556495075558599, 0.817473880578226, 1.1883065606271865, 1.373194670206416, 1.4653753810323114, 0.1556495075558599, 0.1569310587626289, 0.9172557642747111, 1.3432123050311229, 1.555583801979802, 1.6614670681710075, 0.1569310587626289, 0.1796201459833308, 1.030823558634331, 1.4932540819971991, 1.7238106689855823, 1.8387605650287102, 0.1796201459833308]
4	0.0	1.0	0.0	72.1033849467407	0.13870153281692701	454.5674959919293	0.002517585447440249	3.107741524573641e-05	0.1495697062235222	1.123981074991524	[6.6, 138.0]	[0.0815783 0.77590978 1.24524275 1.40975143 1.48751775 0.08213515 0.08305853 0.99675856 1.53654968 1.97030593 2.02369584 0.09074899 0.09894382 1.08919205 1.79592711 1.89894132 2.0018275 0.09942703]	[0.001597254, 0.028900062, 0.06262351, 0.041363395, 0.034096022, 0.001875823, 0.001931056, 0.133806646, 0.126221831, 0.293177079, 0.110612379, 0.005887058, 0.001584752, 0.02233973, 0.215544881, 0.079719995, 0.106426454, 0.001540545]	hypoxia_only	no	['t_HAF', 'k_txn2', 'k_dHAF', 'k_bHS', 'k_bHH', 'k_txnH', 'k_dH1R', 'k_dH1P', 'k_dHP', 'k_txnBH']	0.6228577966429996	[0.09684696905652111, 0.8088623281199449, 1.201656590024302, 1.3974965367461658, 1.4951375760530663, 0.09684696905652111, 0.09879435993774102, 1.0910516427038206, 1.6511258409378644, 1.9303689506817616, 2.0695927597387174, 0.09879435993774102, 0.09721170873104051, 0.8653655785859641, 1.2974531837279095, 1.5128892136236838, 1.6203003597384782, 0.09721170873104051]
5	0.0	1.0	0.0	5.979014741710841	0.49518321536030513	12.440165892092217	7.399224965751814	0.0005603414016757824	0.057123090900622356	1.7960032734218176	[6.6, 138.0]	[0.0815783 0.77590978 1.24524275 1.40975143 1.48751775 0.08213515 0.08305853 0.99675856 1.53654968 1.97030593 2.02369584 0.09074899 0.09894382 1.08919205 1.79592711 1.89894132 2.0018275 0.09942703]	[0.001597254, 0.028900062, 0.06262351, 0.041363395, 0.034096022, 0.001875823, 0.001931056, 0.133806646, 0.126221831, 0.293177079, 0.110612379, 0.005887058, 0.001584752, 0.02233973, 0.215544881, 0.079719995, 0.106426454, 0.001540545]	hypoxia_only	no	['t_HAF', 'k_txn2', 'k_dHAF', 'k_bHS', 'k_bHH', 'k_txnH', 'k_dH1R', 'k_dH1P', 'k_dHP', 'k_txnBH']	0.6772982595570026	[0.18184216019724275, 0.8217038397896345, 1.1823819169288685, 1.362207673520305, 1.45186440956395, 0.18184216019724275, 0.1900192471717189, 0.9371680586478607, 1.358341813296603, 1.5683292519094743, 1.6730238807058964, 0.1900192471717189, 0.18345827402019996, 0.9613345920090866, 1.413740947017965, 1.639301996351665, 1.7517612298440144, 0.18345827402019996]
6	0.0	1.0	0.0	26.001622581052047	0.3008095889596859	0.1356125134063129	0.003504608206604871	0.003386321374662097	1.3197465340601096	3.541443228801309	[6.6, 138.0]	[0.0815783 0.77590978 1.24524275 1.40975143 1.48751775 0.08213515 0.08305853 0.99675856 1.53654968 1.97030593 2.02369584 0.09074899 0.09894382 1.08919205 1.79592711 1.89894132 2.0018275 0.09942703]	[0.001597254, 0.028900062, 0.06262351, 0.041363395, 0.034096022, 0.001875823, 0.001931056, 0.133806646, 0.126221831, 0.293177079, 0.110612379, 0.005887058, 0.001584752, 0.02233973, 0.215544881, 0.079719995, 0.106426454, 0.001540545]	hypoxia_only	no	['t_HAF', 'k_txn2', 'k_dHAF', 'k_bHS', 'k_bHH', 'k_txnH', 'k_dH1R', 'k_dH1P', 'k_dHP', 'k_txnBH']	0.7071270769985716	[0.061633090297025545, 0.8012171170327459, 1.2095060565809157, 1.4130746831198908, 1.5145690529694218, 0.061633090297025545, 0.06207931562651822, 0.9294439633617169, 1.4104914891209022, 1.650337088048155, 1.7699182386246242, 0.06207931562651822, 0.06174905992273109, 0.8675895827126074, 1.3219641446605215, 1.5485228941207982, 1.6614795781773013, 0.06174905992273109]
7	0.0	1.0	0.0	0.009801043366019798	69.84407071112578	0.4548871129927347	0.1673281684930429	2.5876913721125385	7.313659092099622	38.50297929930519	[6.6, 138.0]	[0.0815783 0.77590978 1.24524275 1.40975143 1.48751775 0.08213515 0.08305853 0.99675856 1.53654968 1.97030593 2.02369584 0.09074899 0.09894382 1.08919205 1.79592711 1.89894132 2.0018275 0.09942703]	[0.001597254, 0.028900062, 0.06262351, 0.041363395, 0.034096022, 0.001875823, 0.001931056, 0.133806646, 0.126221831, 0.293177079, 0.110612379, 0.005887058, 0.001584752, 0.02233973, 0.215544881, 0.079719995, 0.106426454, 0.001540545]	hypoxia_only	no	['t_HAF', 'k_txn2', 'k_dHAF', 'k_bHS', 'k_bHH', 'k_txnH', 'k_dH1R', 'k_dH1P', 'k_dHP', 'k_txnBH']	0.7805494783074622	[0.06124637637934073, 0.8031195182115566, 1.2097060642806077, 1.4124279265518525, 1.5135001145766425, 0.06124637637934073, 0.06212141610760572, 1.0953691815620503, 1.6664687070529407, 1.9512163503845192, 2.09318456222712, 0.06212141610760572, 0.06128040276910113, 0.8295711175414545, 1.252274885081701, 1.4630327744693201, 1.5681115303681075, 0.06128040276910113]
8	0.0	1.0	0.0	48.67975122265052	3.6745243983229714	1.2584994166413503	0.06406314101289232	0.01735277766401039	2.5486515288803555	1.3851604843600693	[6.6, 138.0]	[0.0815783 0.77590978 1.24524275 1.40975143 1.48751775 0.08213515 0.08305853 0.99675856 1.53654968 1.97030593 2.02369584 0.09074899 0.09894382 1.08919205 1.79592711 1.89894132 2.0018275 0.09942703]	[0.001597254, 0.028900062, 0.06262351, 0.041363395, 0.034096022, 0.001875823, 0.001931056, 0.133806646, 0.126221831, 0.293177079, 0.110612379, 0.005887058, 0.001584752, 0.02233973, 0.215544881, 0.079719995, 0.106426454, 0.001540545]	hypoxia_only	no	['t_HAF', 'k_txn2', 'k_dHAF', 'k_bHS', 'k_bHH', 'k_txnH', 'k_dH1R', 'k_dH1P', 'k_dHP', 'k_txnBH']	0.8307539505757146	[0.05619893763317907, 0.7830686733150289, 1.2097369415506756, 1.422466770927154, 1.5285286765739625, 0.05619893763317907, 0.05628093900213869, 0.8059444277638437, 1.2462966873402515, 1.4658491952807007, 1.5753127397289883, 0.05628093900213869, 0.05654939525235354, 0.9110496589092683, 1.4295678483863006, 1.6881101771269467, 1.817013082777398, 0.05654939525235354]
9	0.0	1.0	0.0	5.216143390303076	24.290652434494675	143.94254650989242	43.18789190570963	0.001633677389978631	1.254822290172201	74.46330165810932	[6.6, 138.0]	[0.0815783 0.77590978 1.24524275 1.40975143 1.48751775 0.08213515 0.08305853 0.99675856 1.53654968 1.97030593 2.02369584 0.09074899 0.09894382 1.08919205 1.79592711 1.89894132 2.0018275 0.09942703]	[0.001597254, 0.028900062, 0.06262351, 0.041363395, 0.034096022, 0.001875823, 0.001931056, 0.133806646, 0.126221831, 0.293177079, 0.110612379, 0.005887058, 0.001584752, 0.02233973, 0.215544881, 0.079719995, 0.106426454, 0.001540545]	hypoxia_only	no	['t_HAF', 'k_txn2', 'k_dHAF', 'k_bHS', 'k_bHH', 'k_txnH', 'k_dH1R', 'k_dH1P', 'k_dHP', 'k_txnBH']	0.8566204573685385	[0.056611089125212864, 0.7901590211240943, 1.2100522614101952, 1.419400778681724, 1.5237768496587736, 0.056611089125212864, 0.05735465847240596, 0.7989402255266095, 1.2226727658413432, 1.433935438871021, 1.5392658597890454, 0.05735465847240596, 0.14950430417603375, 1.259847840255004, 1.8552166496886195, 2.1520530170192043, 2.3000484047741296, 0.14950430417603375]
10	0.0	1.0	0.0	0.11487223818434929	11.417860800596362	16.970051599816003	0.28212871884630153	0.14997521450330878	6.5885775802661914	10.356516089815289	[6.6, 138.0]	[0.0815783 0.77590978 1.24524275 1.40975143 1.48751775 0.08213515 0.08305853 0.99675856 1.53654968 1.97030593 2.02369584 0.09074899 0.09894382 1.08919205 1.79592711 1.89894132 2.0018275 0.09942703]	[0.001597254, 0.028900062, 0.06262351, 0.041363395, 0.034096022, 0.001875823, 0.001931056, 0.133806646, 0.126221831, 0.293177079, 0.110612379, 0.005887058, 0.001584752, 0.02233973, 0.215544881, 0.079719995, 0.106426454, 0.001540545]	hypoxia_only	no	['t_HAF', 'k_txn2', 'k_dHAF', 'k_bHS', 'k_bHH', 'k_txnH', 'k_dH1R', 'k_dH1P', 'k_dHP', 'k_txnBH']	0.8728014219841976	[0.038197967221914056, 0.7688953122235221, 1.213144049732, 1.4346600837159578, 1.5451025871066058, 0.038197967221914056, 0.038359614590400624, 0.8381539456124057, 1.3253037380112185, 1.5682118520179533, 1.6893199341131682, 0.038359614590400624, 0.038211529902344575, 0.8283404800496286, 1.3187873634883251, 1.563350181656998, 1.6852832553659012, 0.038211529902344575]
11	0.0	1.0	0.0	10.963255763227574	42.54004297283365	0.002747248599243245	6.162981468678763	2.037434641260718	5.485336894557813	3.493874115705079	[6.6, 138.0]	[0.0815783 0.77590978 1.24524275 1.40975143 1.48751775 0.08213515 0.08305853 0.99675856 1.53654968 1.97030593 2.02369584 0.09074899 0.09894382 1.08919205 1.79592711 1.89894132 2.0018275 0.09942703]	[0.001597254, 0.028900062, 0.06262351, 0.041363395, 0.034096022, 0.001875823, 0.001931056, 0.133806646, 0.126221831, 0.293177079, 0.110612379, 0.005887058, 0.001584752, 0.02233973, 0.215544881, 0.079719995, 0.106426454, 0.001540545]	hypoxia_only	no	['t_HAF', 'k_txn2', 'k_dHAF', 'k_bHS', 'k_bHH', 'k_txnH', 'k_dH1R', 'k_dH1P', 'k_dHP', 'k_txnBH']	0.8812794927820716	[0.05179588862018868, 0.7857349909631179, 1.2109302847974908, 1.4229223724056599, 1.5286164632135435, 0.05179588862018868, 0.051884290948331455, 0.8121161531276545, 1.2528860460223037, 1.4726432217845589, 1.582208803818748, 0.051884290948331455, 0.05352654996309237, 1.21762913186623, 1.900857334676603, 2.2414982401460586, 2.4113334970595997, 0.05352654996309237]
12	0.0	1.0	0.0	0.023962288660710415	36.537594877504105	303.16645537385824	6.5644749359845855	2.3201171154260583	9.736084009832275	49.08967055654951	[6.6, 138.0]	[0.0815783 0.77590978 1.24524275 1.40975143 1.48751775 0.08213515 0.08305853 0.99675856 1.53654968 1.97030593 2.02369584 0.09074899 0.09894382 1.08919205 1.79592711 1.89894132 2.0018275 0.09942703]	[0.001597254, 0.028900062, 0.06262351, 0.041363395, 0.034096022, 0.001875823, 0.001931056, 0.133806646, 0.126221831, 0.293177079, 0.110612379, 0.005887058, 0.001584752, 0.02233973, 0.215544881, 0.079719995, 0.106426454, 0.001540545]	hypoxia_only	no	['t_HAF', 'k_txn2', 'k_dHAF', 'k_bHS', 'k_bHH', 'k_txnH', 'k_dH1R', 'k_dH1P', 'k_dHP', 'k_txnBH']	0.8830853279706709	[0.07035977204879995, 0.7836786591942636, 1.2064260086196192, 1.417219523522912, 1.522316036614406, 0.07035977204879995, 0.07119952048291095, 0.8505745327708026, 1.3100714781175111, 1.539188368492376, 1.6534204734578266, 0.07119952048291095, 0.07040870903326747, 0.8555270313258908, 1.3302082933897992, 1.566901715694519, 1.6849112864494056, 0.07040870903326747]
13	0.0	1.0	0.0	1.9391164497532085	0.5833421709093308	799.9090721974402	14.03386351272092	0.35620055103847936	0.001963777004970224	7.859321727242431	[6.6, 138.0]	[0.0815783 0.77590978 1.24524275 1.40975143 1.48751775 0.08213515 0.08305853 0.99675856 1.53654968 1.97030593 2.02369584 0.09074899 0.09894382 1.08919205 1.79592711 1.89894132 2.0018275 0.09942703]	[0.001597254, 0.028900062, 0.06262351, 0.041363395, 0.034096022, 0.001875823, 0.001931056, 0.133806646, 0.126221831, 0.293177079, 0.110612379, 0.005887058, 0.001584752, 0.02233973, 0.215544881, 0.079719995, 0.106426454, 0.001540545]	hypoxia_only	no	['t_HAF', 'k_txn2', 'k_dHAF', 'k_bHS', 'k_bHH', 'k_txnH', 'k_dH1R', 'k_dH1P', 'k_dHP', 'k_txnBH']	0.9282058191464236	[0.2004761075284136, 0.8081675952897174, 1.1772072747503777, 1.361205896471243, 1.452943125960248, 0.2004761075284136, 0.21075412981817687, 0.8229860483019907, 1.1944862226008781, 1.3797115858947082, 1.4720604357838456, 0.21075412981817687, 0.21289661169423013, 1.1256589844947968, 1.699159794413347, 1.9851289396647829, 2.1277061955046688, 0.21289661169423013]
14	0.0	1.0	0.0	0.00014851717741865456	0.04807661222717915	0.009364539307317938	0.029651012933664317	0.08886945223129394	4.505054884278209	19.343349036157875	[6.6, 138.0]	[0.0815783 0.77590978 1.24524275 1.40975143 1.48751775 0.08213515 0.08305853 0.99675856 1.53654968 1.97030593 2.02369584 0.09074899 0.09894382 1.08919205 1.79592711 1.89894132 2.0018275 0.09942703]	[0.001597254, 0.028900062, 0.06262351, 0.041363395, 0.034096022, 0.001875823, 0.001931056, 0.133806646, 0.126221831, 0.293177079, 0.110612379, 0.005887058, 0.001584752, 0.02233973, 0.215544881, 0.079719995, 0.106426454, 0.001540545]	hypoxia_only	no	['t_HAF', 'k_txn2', 'k_dHAF', 'k_bHS', 'k_bHH', 'k_txnH', 'k_dH1R', 'k_dH1P', 'k_dHP', 'k_txnBH']	0.962854108500904	[0.07698327918967784, 0.8252910789244039, 1.2072872528485632, 1.3977412767108424, 1.4926971123265134, 0.07698327918967784, 0.07788009869477876, 1.0668377127117001, 1.575460792364825, 1.829047865746356, 1.9554802035847483, 0.07788009869477876, 0.07698327866448129, 0.8252925813436621, 1.2072898710044517, 1.3977444151969851, 1.4927004111104614, 0.07698327866448129]
15	0.0	1.0	0.0	0.002269888383713625	0.5004420687903931	6.473969300486216	4.361690215100797	0.00010535220423081439	9.931754376429367	51.43685056362408	[6.6, 138.0]	[0.0815783 0.77590978 1.24524275 1.40975143 1.48751775 0.08213515 0.08305853 0.99675856 1.53654968 1.97030593 2.02369584 0.09074899 0.09894382 1.08919205 1.79592711 1.89894132 2.0018275 0.09942703]	[0.001597254, 0.028900062, 0.06262351, 0.041363395, 0.034096022, 0.001875823, 0.001931056, 0.133806646, 0.126221831, 0.293177079, 0.110612379, 0.005887058, 0.001584752, 0.02233973, 0.215544881, 0.079719995, 0.106426454, 0.001540545]	hypoxia_only	no	['t_HAF', 'k_txn2', 'k_dHAF', 'k_bHS', 'k_bHH', 'k_txnH', 'k_dH1R', 'k_dH1P', 'k_dHP', 'k_txnBH']	0.9637405567992736	[0.07768345781139205, 0.8257863344843763, 1.2071508795114392, 1.3972902390746382, 1.4920890891181542, 0.07768345781139205, 0.0787758400722908, 1.1207178916267972, 1.6560937969574883, 1.9230195316253855, 2.056102204723645, 0.0787758400722908, 0.07768353976120534, 0.8260660931057037, 1.2076376867450118, 1.397880348002159, 1.4927307021303406, 0.07768353976120534]
16	0.0	1.0	0.0	17.14039339175941	4.444430877486347	2.6342800758947464	0.003461755899063896	0.03096784577498391	1.8804609928258258	3.8140860557259884	[6.6, 138.0]	[0.0815783 0.77590978 1.24524275 1.40975143 1.48751775 0.08213515 0.08305853 0.99675856 1.53654968 1.97030593 2.02369584 0.09074899 0.09894382 1.08919205 1.79592711 1.89894132 2.0018275 0.09942703]	[0.001597254, 0.028900062, 0.06262351, 0.041363395, 0.034096022, 0.001875823, 0.001931056, 0.133806646, 0.126221831, 0.293177079, 0.110612379, 0.005887058, 0.001584752, 0.02233973, 0.215544881, 0.079719995, 0.106426454, 0.001540545]	hypoxia_only	no	['t_HAF', 'k_txn2', 'k_dHAF', 'k_bHS', 'k_bHH', 'k_txnH', 'k_dH1R', 'k_dH1P', 'k_dHP', 'k_txnBH']	0.9711060591160835	[0.045511157624655005, 0.7815601207805115, 1.2121679488954054, 1.426860216133313, 1.5339005565661155, 0.045511157624655005, 0.04575988532135899, 0.8742662961878065, 1.3604886931468376, 1.602909270442591, 1.7237742652398877, 0.04575988532135899, 0.04624249525068706, 1.2553280708374444, 2.021789028512211, 2.403966090531759, 2.594510250614654, 0.04624249525068706]
17	0.0	1.0	0.0	2.8891427636520604	0.00022336488630314406	240.207619009824	0.001848691179521894	2.673923321412069	2.301108485446282	13.196949922847802	[6.6, 138.0]	[0.0815783 0.77590978 1.24524275 1.40975143 1.48751775 0.08213515 0.08305853 0.99675856 1.53654968 1.97030593 2.02369584 0.09074899 0.09894382 1.08919205 1.79592711 1.89894132 2.0018275 0.09942703]	[0.001597254, 0.028900062, 0.06262351, 0.041363395, 0.034096022, 0.001875823, 0.001931056, 0.133806646, 0.126221831, 0.293177079, 0.110612379, 0.005887058, 0.001584752, 0.02233973, 0.215544881, 0.079719995, 0.106426454, 0.001540545]	hypoxia_only	no	['t_HAF', 'k_txn2', 'k_dHAF', 'k_bHS', 'k_bHH', 'k_txnH', 'k_dH1R', 'k_dH1P', 'k_dHP', 'k_txnBH']	0.9734806429937618	[0.09048814988623563, 0.8275171217555293, 1.2042353299768787, 1.3920578338803185, 1.4857015645010383, 0.09048814988623563, 0.09188826914960431, 1.105948975478013, 1.6289942602599443, 1.8897718896323594, 2.019789261406097, 0.09188826914960431, 0.09048820677708896, 0.8275796626961605, 1.2043389526534147, 1.392181948840155, 1.4858358901126658, 0.09048820677708896]
18	0.0	1.0	0.0	0.03924629444330574	0.06294447202665103	480.04413367760446	0.05954686283523824	0.003908719866931875	6.159482088735687	34.39361306978735	[6.6, 138.0]	[0.0815783 0.77590978 1.24524275 1.40975143 1.48751775 0.08213515 0.08305853 0.99675856 1.53654968 1.97030593 2.02369584 0.09074899 0.09894382 1.08919205 1.79592711 1.89894132 2.0018275 0.09942703]	[0.001597254, 0.028900062, 0.06262351, 0.041363395, 0.034096022, 0.001875823, 0.001931056, 0.133806646, 0.126221831, 0.293177079, 0.110612379, 0.005887058, 0.001584752, 0.02233973, 0.215544881, 0.079719995, 0.106426454, 0.001540545]	hypoxia_only	no	['t_HAF', 'k_txn2', 'k_dHAF', 'k_bHS', 'k_bHH', 'k_txnH', 'k_dH1R', 'k_dH1P', 'k_dHP', 'k_txnBH']	0.9753741536507848	[0.07871056160034003, 0.8258125042590534, 1.2069103645125627, 1.3969169535176968, 1.4916496161103467, 0.07871056160034003, 0.07990341205080169, 1.1384716131930286, 1.682853435790977, 1.9542696277063458, 2.089591138515283, 0.07990341205080169, 0.07871075255298375, 0.8264483446434833, 1.2080150365476277, 1.3982555299710437, 1.493104811796954, 0.07871075255298375]
19	0.0	1.0	0.0	0.8101339881589532	0.0005392655400194605	6.033626778362745	0.0013514596330559915	2.9004246254428364e-05	0.6619494937398004	3.641593513122841	[6.6, 138.0]	[0.0815783 0.77590978 1.24524275 1.40975143 1.48751775 0.08213515 0.08305853 0.99675856 1.53654968 1.97030593 2.02369584 0.09074899 0.09894382 1.08919205 1.79592711 1.89894132 2.0018275 0.09942703]	[0.001597254, 0.028900062, 0.06262351, 0.041363395, 0.034096022, 0.001875823, 0.001931056, 0.133806646, 0.126221831, 0.293177079, 0.110612379, 0.005887058, 0.001584752, 0.02233973, 0.215544881, 0.079719995, 0.106426454, 0.001540545]	hypoxia_only	no	['t_HAF', 'k_txn2', 'k_dHAF', 'k_bHS', 'k_bHH', 'k_txnH', 'k_dH1R', 'k_dH1P', 'k_dHP', 'k_txnBH']	0.9763164887080724	[0.08162717842364411, 0.8233851589927033, 1.206083213473577, 1.3968871318712637, 1.4920173172388114, 0.08162717842364411, 0.08284568978266016, 1.1293919738802405, 1.6769415274360997, 1.9499363389184508, 2.0860449121418645, 0.08284568978266016, 0.0816272104590914, 0.82345450124295, 1.2062006866914667, 1.397028599714004, 1.4921707493529526, 0.0816272104590914]
20	0.0	1.0	0.0	0.0019268937327748838	63.709750908396934	14.865388025950624	0.05592793411378225	2.943631057864297e-05	0.47212084249914243	2.7593916333820188	[6.6, 138.0]	[0.0815783 0.77590978 1.24524275 1.40975143 1.48751775 0.08213515 0.08305853 0.99675856 1.53654968 1.97030593 2.02369584 0.09074899 0.09894382 1.08919205 1.79592711 1.89894132 2.0018275 0.09942703]	[0.001597254, 0.028900062, 0.06262351, 0.041363395, 0.034096022, 0.001875823, 0.001931056, 0.133806646, 0.126221831, 0.293177079, 0.110612379, 0.005887058, 0.001584752, 0.02233973, 0.215544881, 0.079719995, 0.106426454, 0.001540545]	hypoxia_only	no	['t_HAF', 'k_txn2', 'k_dHAF', 'k_bHS', 'k_bHH', 'k_txnH', 'k_dH1R', 'k_dH1P', 'k_dHP', 'k_txnBH']	0.9786511158458969	[0.08451377067010786, 0.8225908598374044, 1.2053572772187457, 1.3961954211284573, 1.4913426711452853, 0.08451377067010786, 0.08585151291864675, 1.1281972496316655, 1.67709910531553, 1.9507684126919174, 2.0872132627918374, 0.08585151291864675, 0.08451635147388015, 0.8226631195378968, 1.2054669051641795, 1.3963236825365763, 1.4914802256093391, 0.08451635147388015]
21	0.0	1.0	0.0	0.017988144319740294	0.011520357228674671	10.8937245842854	0.015409939296463254	0.6307752625710195	0.5192769959214882	3.238264969436873	[6.6, 138.0]	[0.0815783 0.77590978 1.24524275 1.40975143 1.48751775 0.08213515 0.08305853 0.99675856 1.53654968 1.97030593 2.02369584 0.09074899 0.09894382 1.08919205 1.79592711 1.89894132 2.0018275 0.09942703]	[0.001597254, 0.028900062, 0.06262351, 0.041363395, 0.034096022, 0.001875823, 0.001931056, 0.133806646, 0.126221831, 0.293177079, 0.110612379, 0.005887058, 0.001584752, 0.02233973, 0.215544881, 0.079719995, 0.106426454, 0.001540545]	hypoxia_only	no	['t_HAF', 'k_txn2', 'k_dHAF', 'k_bHS', 'k_bHH', 'k_txnH', 'k_dH1R', 'k_dH1P', 'k_dHP', 'k_txnBH']	0.9794175887815493	[0.0965983755972973, 0.8260868066264222, 1.2027133276528506, 1.3904902755809805, 1.484111214542449, 0.0965983755972973, 0.09821883988015982, 1.1056089028770348, 1.632539905233144, 1.895254965672889, 2.026238249443557, 0.09821883988015982, 0.09659839407589361, 0.8261438016484596, 1.202812801384732, 1.3906109659098647, 1.4842424973694825, 0.09659839407589361]
22	0.0	1.0	0.0	0.010061252050862297	0.026345716193660156	0.0794939466541306	0.0006656789653243925	0.0769859405911564	0.25322221316150595	1.331602324926561	[6.6, 138.0]	[0.0815783 0.77590978 1.24524275 1.40975143 1.48751775 0.08213515 0.08305853 0.99675856 1.53654968 1.97030593 2.02369584 0.09074899 0.09894382 1.08919205 1.79592711 1.89894132 2.0018275 0.09942703]	[0.001597254, 0.028900062, 0.06262351, 0.041363395, 0.034096022, 0.001875823, 0.001931056, 0.133806646, 0.126221831, 0.293177079, 0.110612379, 0.005887058, 0.001584752, 0.02233973, 0.215544881, 0.079719995, 0.106426454, 0.001540545]	hypoxia_only	no	['t_HAF', 'k_txn2', 'k_dHAF', 'k_bHS', 'k_bHH', 'k_txnH', 'k_dH1R', 'k_dH1P', 'k_dHP', 'k_txnBH']	0.9816863148977059	[0.09401660198469562, 0.8216763028113349, 1.2030662167331272, 1.3932179260509931, 1.4880229524198494, 0.09401660198469562, 0.0953458361756334, 1.0516285944486534, 1.5608221414103416, 1.8146936314899875, 1.941267885802805, 0.0953458361756334, 0.09401662553975045, 0.821731074255961, 1.2031623296829277, 1.3933346318941648, 1.4881498618448943, 0.09401662553975045]
23	0.0	1.0	0.0	0.5605206474342072	0.4042653314778471	0.004075272830921562	16.436856508877565	1.1236745478905266	0.06259066406456323	1.284585936585364	[6.6, 138.0]	[0.0815783 0.77590978 1.24524275 1.40975143 1.48751775 0.08213515 0.08305853 0.99675856 1.53654968 1.97030593 2.02369584 0.09074899 0.09894382 1.08919205 1.79592711 1.89894132 2.0018275 0.09942703]	[0.001597254, 0.028900062, 0.06262351, 0.041363395, 0.034096022, 0.001875823, 0.001931056, 0.133806646, 0.126221831, 0.293177079, 0.110612379, 0.005887058, 0.001584752, 0.02233973, 0.215544881, 0.079719995, 0.106426454, 0.001540545]	hypoxia_only	no	['t_HAF', 'k_txn2', 'k_dHAF', 'k_bHS', 'k_bHH', 'k_txnH', 'k_dH1R', 'k_dH1P', 'k_dHP', 'k_txnBH']	0.991955570618341	[0.21574145817676557, 0.8280264749001787, 1.1747631445463438, 1.347638689605973, 1.4338302327707395, 0.21574145817676557, 0.22631545724169935, 1.065309253178396, 1.5494205782821724, 1.7907886430829814, 1.9111288945550726, 0.22631545724169935, 0.21589420455530126, 0.8649165958570296, 1.2372124091613743, 1.4228317981575815, 1.5153771038298878, 0.21589420455530126]
24	0.0	1.0	0.0	2.1676614044859064	9.508451456036207	4.486390576675325	1.0325944866295156	0.10236512710975264	0.21991148057774215	0.8198370793147353	[6.6, 138.0]	[0.0815783 0.77590978 1.24524275 1.40975143 1.48751775 0.08213515 0.08305853 0.99675856 1.53654968 1.97030593 2.02369584 0.09074899 0.09894382 1.08919205 1.79592711 1.89894132 2.0018275 0.09942703]	[0.001597254, 0.028900062, 0.06262351, 0.041363395, 0.034096022, 0.001875823, 0.001931056, 0.133806646, 0.126221831, 0.293177079, 0.110612379, 0.005887058, 0.001584752, 0.02233973, 0.215544881, 0.079719995, 0.106426454, 0.001540545]	hypoxia_only	no	['t_HAF', 'k_txn2', 'k_dHAF', 'k_bHS', 'k_bHH', 'k_txnH', 'k_dH1R', 'k_dH1P', 'k_dHP', 'k_txnBH']	1.0028162262982796	[0.07850443196756607, 0.8045153395871116, 1.2057265841457907, 1.4057607277962743, 1.5054929165032571, 0.07850443196756607, 0.07926869618531188, 0.9002510974184686, 1.3557123406299838, 1.5827942490954614, 1.696011711912294, 0.07926869618531188, 0.0790503335575637, 0.8430597473512994, 1.2650112122988217, 1.4753859219356198, 1.5802736693039179, 0.0790503335575637]
25	0.0	1.0	0.0	0.027314957043749068	0.5154372374322613	5.6018842761696055	0.0017383989518484364	0.08704796630419469	6.025623878362336	20.497060291412943	[6.6, 138.0]	[0.0815783 0.77590978 1.24524275 1.40975143 1.48751775 0.08213515 0.08305853 0.99675856 1.53654968 1.97030593 2.02369584 0.09074899 0.09894382 1.08919205 1.79592711 1.89894132 2.0018275 0.09942703]	[0.001597254, 0.028900062, 0.06262351, 0.041363395, 0.034096022, 0.001875823, 0.001931056, 0.133806646, 0.126221831, 0.293177079, 0.110612379, 0.005887058, 0.001584752, 0.02233973, 0.215544881, 0.079719995, 0.106426454, 0.001540545]	hypoxia_only	no	['t_HAF', 'k_txn2', 'k_dHAF', 'k_bHS', 'k_bHH', 'k_txnH', 'k_dH1R', 'k_dH1P', 'k_dHP', 'k_txnBH']	1.0115750363170857	[0.07548004264017207, 0.8232933148606542, 1.2075240614400644, 1.3990949893437377, 1.4946075917153714, 0.07548004264017207, 0.07617511279782019, 1.0038043184843557, 1.4830114338196227, 1.7219360517223947, 1.8410580562126695, 0.07617511279782019, 0.07548068399567635, 0.825544041970519, 1.2114409577943288, 1.4038431657187531, 1.4997702889502151, 0.07548068399567635]
26	0.0	1.0	0.0	1.5993787994570243	0.0057179082790420705	1.8313045845022302	0.03373985469349811	0.00019732829656189264	0.12729102929518968	0.6854557473988827	[6.6, 138.0]	[0.0815783 0.77590978 1.24524275 1.40975143 1.48751775 0.08213515 0.08305853 0.99675856 1.53654968 1.97030593 2.02369584 0.09074899 0.09894382 1.08919205 1.79592711 1.89894132 2.0018275 0.09942703]	[0.001597254, 0.028900062, 0.06262351, 0.041363395, 0.034096022, 0.001875823, 0.001931056, 0.133806646, 0.126221831, 0.293177079, 0.110612379, 0.005887058, 0.001584752, 0.02233973, 0.215544881, 0.079719995, 0.106426454, 0.001540545]	hypoxia_only	no	['t_HAF', 'k_txn2', 'k_dHAF', 'k_bHS', 'k_bHH', 'k_txnH', 'k_dH1R', 'k_dH1P', 'k_dHP', 'k_txnBH']	1.0180601109369267	[0.10474025280320623, 0.8178075957281032, 1.200316444073859, 1.3910262257453416, 1.48610948164949, 0.10474025280320623, 0.10624519988545048, 1.0144962166966558, 1.5116247807632468, 1.7594811919941864, 1.8830563844942931, 0.10624519988545048, 0.10474109717758398, 0.8185864307401871, 1.2016540741168602, 1.392642456751465, 1.4878646233365798, 0.10474109717758398]
27	0.0	1.0	0.0	0.15669291220907255	0.671194454060049	4.829606465502606	0.17033316314063882	0.1640182258870334	5.6000437882947285	15.105638105779821	[6.6, 138.0]	[0.0815783 0.77590978 1.24524275 1.40975143 1.48751775 0.08213515 0.08305853 0.99675856 1.53654968 1.97030593 2.02369584 0.09074899 0.09894382 1.08919205 1.79592711 1.89894132 2.0018275 0.09942703]	[0.001597254, 0.028900062, 0.06262351, 0.041363395, 0.034096022, 0.001875823, 0.001931056, 0.133806646, 0.126221831, 0.293177079, 0.110612379, 0.005887058, 0.001584752, 0.02233973, 0.215544881, 0.079719995, 0.106426454, 0.001540545]	hypoxia_only	no	['t_HAF', 'k_txn2', 'k_dHAF', 'k_bHS', 'k_bHH', 'k_txnH', 'k_dH1R', 'k_dH1P', 'k_dHP', 'k_txnBH']	1.0236661705672092	[0.06947562741382658, 0.8134126459516596, 1.2083615055591506, 1.4052845770881268, 1.5034656439872376, 0.06947562741382658, 0.06998185826453272, 0.9479265606595958, 1.415847171671319, 1.6491545183284415, 1.7654758891336946, 0.06998185826453272, 0.06947909948642786, 0.8254560318033235, 1.229384626756649, 1.4307882415403241, 1.5312031086801183, 0.06947909948642786]
28	0.0	1.0	0.0	0.0021734693009057	4.7019593857610795	129.48217422966692	0.565659651129042	1.5766054506842197e-05	0.45318979515530466	5.327452067785983	[6.6, 138.0]	[0.0815783 0.77590978 1.24524275 1.40975143 1.48751775 0.08213515 0.08305853 0.99675856 1.53654968 1.97030593 2.02369584 0.09074899 0.09894382 1.08919205 1.79592711 1.89894132 2.0018275 0.09942703]	[0.001597254, 0.028900062, 0.06262351, 0.041363395, 0.034096022, 0.001875823, 0.001931056, 0.133806646, 0.126221831, 0.293177079, 0.110612379, 0.005887058, 0.001584752, 0.02233973, 0.215544881, 0.079719995, 0.106426454, 0.001540545]	hypoxia_only	no	['t_HAF', 'k_txn2', 'k_dHAF', 'k_bHS', 'k_bHH', 'k_txnH', 'k_dH1R', 'k_dH1P', 'k_dHP', 'k_txnBH']	1.0567220112417874	[0.12950597405427822, 0.8360244713768787, 1.1955377347475413, 1.3747824030073177, 1.4641494168139844, 0.12950597405427822, 0.13326000419910647, 1.0696504337393271, 1.5477083850212727, 1.7860565728102646, 1.9048911817465641, 0.13326000419910647, 0.1295082136915056, 0.836602454126133, 1.1964446275690814, 1.3758534033937158, 1.4653021919970237, 0.1295082136915056]
29	0.0	1.0	0.0	1.854326872054166	1.4613869215587583	146.58721089915844	7.170135832717708	1.564300642195101	0.009461948719768529	5.744469755182422	[6.6, 138.0]	[0.0815783 0.77590978 1.24524275 1.40975143 1.48751775 0.08213515 0.08305853 0.99675856 1.53654968 1.97030593 2.02369584 0.09074899 0.09894382 1.08919205 1.79592711 1.89894132 2.0018275 0.09942703]	[0.001597254, 0.028900062, 0.06262351, 0.041363395, 0.034096022, 0.001875823, 0.001931056, 0.133806646, 0.126221831, 0.293177079, 0.110612379, 0.005887058, 0.001584752, 0.02233973, 0.215544881, 0.079719995, 0.106426454, 0.001540545]	hypoxia_only	no	['t_HAF', 'k_txn2', 'k_dHAF', 'k_bHS', 'k_bHH', 'k_txnH', 'k_dH1R', 'k_dH1P', 'k_dHP', 'k_txnBH']	1.0707274512908624	[0.20228113917452928, 0.8119794808647623, 1.177004451660929, 1.35899856071344, 1.4497363675863388, 0.20228113917452928, 0.21745077098992172, 0.8425872434833295, 1.2160261479097594, 1.4022152494457356, 1.495044597621653, 0.21745077098992172, 0.21019723807442275, 0.9783725092150328, 1.4372671388199454, 1.6660635594545101, 1.7801358755586913, 0.21019723807442275]
30	0.0	1.0	0.0	4.222221680148672	7.5693582246159625	5.423043146084883	0.0018244795082381117	0.0020202772578748777	0.3582735217227602	0.45982618876556247	[6.6, 138.0]	[0.0815783 0.77590978 1.24524275 1.40975143 1.48751775 0.08213515 0.08305853 0.99675856 1.53654968 1.97030593 2.02369584 0.09074899 0.09894382 1.08919205 1.79592711 1.89894132 2.0018275 0.09942703]	[0.001597254, 0.028900062, 0.06262351, 0.041363395, 0.034096022, 0.001875823, 0.001931056, 0.133806646, 0.126221831, 0.293177079, 0.110612379, 0.005887058, 0.001584752, 0.02233973, 0.215544881, 0.079719995, 0.106426454, 0.001540545]	hypoxia_only	no	['t_HAF', 'k_txn2', 'k_dHAF', 'k_bHS', 'k_bHH', 'k_txnH', 'k_dH1R', 'k_dH1P', 'k_dHP', 'k_txnBH']	1.1058792472628018	[0.06302472817702547, 0.7973074201636494, 1.2089553370459671, 1.4141929997571139, 1.516519514856244, 0.06302472817702547, 0.06324102148641587, 0.8472827615215353, 1.288104466723923, 1.5078875486715666, 1.6174660024174345, 0.06324102148641587, 0.06331139277518738, 0.8437262993084629, 1.2823298836091555, 1.5010069448253458, 1.6100340450599522, 0.06331139277518738]
31	0.0	1.0	0.0	0.00044798032366931244	0.0004911172147201756	1.4115086590817338	0.03061293281709756	0.0001326327739881949	0.7199535871138635	1.8836252385515146	[6.6, 138.0]	[0.0815783 0.77590978 1.24524275 1.40975143 1.48751775 0.08213515 0.08305853 0.99675856 1.53654968 1.97030593 2.02369584 0.09074899 0.09894382 1.08919205 1.79592711 1.89894132 2.0018275 0.09942703]	[0.001597254, 0.028900062, 0.06262351, 0.041363395, 0.034096022, 0.001875823, 0.001931056, 0.133806646, 0.126221831, 0.293177079, 0.110612379, 0.005887058, 0.001584752, 0.02233973, 0.215544881, 0.079719995, 0.106426454, 0.001540545]	hypoxia_only	no	['t_HAF', 'k_txn2', 'k_dHAF', 'k_bHS', 'k_bHH', 'k_txnH', 'k_dH1R', 'k_dH1P', 'k_dHP', 'k_txnBH']	1.1718372040882794	[0.08122033781955341, 0.8235872550623266, 1.2061907651641472, 1.3969474945947604, 1.4920541473592122, 0.08122033781955341, 0.08179262447232219, 0.9453362421905865, 1.3927773924285867, 1.6158605693366015, 1.727084413843291, 0.08179262447232219, 0.0812203374109125, 0.8235872832753058, 1.206190784161928, 1.3969474981211882, 1.492054128450974, 0.0812203374109125]
32	0.0	1.0	0.0	3.2026909165139803	0.00019733611490762272	0.07297128740994198	42.73748385373761	1.8545986181638677e-05	2.4844028529306996	6.13421326447897	[6.6, 138.0]	[0.0815783 0.77590978 1.24524275 1.40975143 1.48751775 0.08213515 0.08305853 0.99675856 1.53654968 1.97030593 2.02369584 0.09074899 0.09894382 1.08919205 1.79592711 1.89894132 2.0018275 0.09942703]	[0.001597254, 0.028900062, 0.06262351, 0.041363395, 0.034096022, 0.001875823, 0.001931056, 0.133806646, 0.126221831, 0.293177079, 0.110612379, 0.005887058, 0.001584752, 0.02233973, 0.215544881, 0.079719995, 0.106426454, 0.001540545]	hypoxia_only	no	['t_HAF', 'k_txn2', 'k_dHAF', 'k_bHS', 'k_bHH', 'k_txnH', 'k_dH1R', 'k_dH1P', 'k_dHP', 'k_txnBH']	1.1793501128271624	[0.07809702907307903, 0.8251920046941364, 1.2070192555579513, 1.3973889940925293, 1.492302716582304, 0.07809702907307903, 0.07861698270476454, 0.9443129559301872, 1.3884325480789717, 1.6098597426568895, 1.7202579553983128, 0.07861698270476454, 0.07809704450002597, 0.8252167089339529, 1.2070601265426497, 1.3974379366873484, 1.4923556795649442, 0.07809704450002597]
33	0.0	1.0	0.0	0.9688554646844938	0.4612560937948345	985.7693692994196	0.01032957214608821	0.008638037363752453	0.0580484622425197	1.9015979995817662	[6.6, 138.0]	[0.0815783 0.77590978 1.24524275 1.40975143 1.48751775 0.08213515 0.08305853 0.99675856 1.53654968 1.97030593 2.02369584 0.09074899 0.09894382 1.08919205 1.79592711 1.89894132 2.0018275 0.09942703]	[0.001597254, 0.028900062, 0.06262351, 0.041363395, 0.034096022, 0.001875823, 0.001931056, 0.133806646, 0.126221831, 0.293177079, 0.110612379, 0.005887058, 0.001584752, 0.02233973, 0.215544881, 0.079719995, 0.106426454, 0.001540545]	hypoxia_only	no	['t_HAF', 'k_txn2', 'k_dHAF', 'k_bHS', 'k_bHH', 'k_txnH', 'k_dH1R', 'k_dH1P', 'k_dHP', 'k_txnBH']	1.1928355722142099	[0.16023303712618872, 0.8221047802892822, 1.1874949139474495, 1.369669684793554, 1.4604975838435252, 0.16023303712618872, 0.17321016275240875, 1.2963177369948444, 1.9327474780949712, 2.250056125543343, 2.40825849964373, 0.17321016275240875, 0.1605564140687723, 0.8764515330633444, 1.276077803999392, 1.4753219138657319, 1.574660103119839, 0.1605564140687723]
34	0.0	1.0	0.0	0.00017238231400482345	2.394224828451492	0.016496523653231114	0.0003012295543624548	0.29254599082295835	1.1997009866299089	3.006560318935132	[6.6, 138.0]	[0.0815783 0.77590978 1.24524275 1.40975143 1.48751775 0.08213515 0.08305853 0.99675856 1.53654968 1.97030593 2.02369584 0.09074899 0.09894382 1.08919205 1.79592711 1.89894132 2.0018275 0.09942703]	[0.001597254, 0.028900062, 0.06262351, 0.041363395, 0.034096022, 0.001875823, 0.001931056, 0.133806646, 0.126221831, 0.293177079, 0.110612379, 0.005887058, 0.001584752, 0.02233973, 0.215544881, 0.079719995, 0.106426454, 0.001540545]	hypoxia_only	no	['t_HAF', 'k_txn2', 'k_dHAF', 'k_bHS', 'k_bHH', 'k_txnH', 'k_dH1R', 'k_dH1P', 'k_dHP', 'k_txnBH']	1.1950940567023316	[0.08176987024853133, 0.8248757531773789, 1.2061358549443328, 1.3962228793794298, 1.4909956422503268, 0.08176987024853133, 0.0823213644414708, 0.9401675706284954, 1.3822024877357248, 1.6025902911036451, 1.712470225356019, 0.0823213644414708, 0.08176988250009878, 0.8249054626291588, 1.206185508305488, 1.3962824489480554, 1.491060240464475, 0.08176988250009878]
35	0.0	1.0	0.0	0.0031596207067620063	59.505674271982016	0.49669383164694103	0.003928349807180409	0.01586062070377441	0.033566238807190646	0.33932416696139817	[6.6, 138.0]	[0.0815783 0.77590978 1.24524275 1.40975143 1.48751775 0.08213515 0.08305853 0.99675856 1.53654968 1.97030593 2.02369584 0.09074899 0.09894382 1.08919205 1.79592711 1.89894132 2.0018275 0.09942703]	[0.001597254, 0.028900062, 0.06262351, 0.041363395, 0.034096022, 0.001875823, 0.001931056, 0.133806646, 0.126221831, 0.293177079, 0.110612379, 0.005887058, 0.001584752, 0.02233973, 0.215544881, 0.079719995, 0.106426454, 0.001540545]	hypoxia_only	no	['t_HAF', 'k_txn2', 'k_dHAF', 'k_bHS', 'k_bHH', 'k_txnH', 'k_dH1R', 'k_dH1P', 'k_dHP', 'k_txnBH']	1.1964609419871253	[0.18125072670700434, 0.8206684518582086, 1.1824615302180987, 1.3628427916201644, 1.452776499596524, 0.18125072670700434, 0.18592479137549892, 1.0034513622831416, 1.4835618614735493, 1.7229353038450408, 1.842281067733016, 0.18592479137549892, 0.1812510282676885, 0.8206713918454839, 1.182466045190146, 1.3628480412053803, 1.4527821160676615, 0.1812510282676885]
36	0.0	1.0	0.0	0.0005523316823571096	0.0005925274008595927	106.07009639560371	0.04761071574914737	0.0008896985869115422	2.8134810649869717	18.597389738839006	[6.6, 138.0]	[0.0815783 0.77590978 1.24524275 1.40975143 1.48751775 0.08213515 0.08305853 0.99675856 1.53654968 1.97030593 2.02369584 0.09074899 0.09894382 1.08919205 1.79592711 1.89894132 2.0018275 0.09942703]	[0.001597254, 0.028900062, 0.06262351, 0.041363395, 0.034096022, 0.001875823, 0.001931056, 0.133806646, 0.126221831, 0.293177079, 0.110612379, 0.005887058, 0.001584752, 0.02233973, 0.215544881, 0.079719995, 0.106426454, 0.001540545]	hypoxia_only	no	['t_HAF', 'k_txn2', 'k_dHAF', 'k_bHS', 'k_bHH', 'k_txnH', 'k_dH1R', 'k_dH1P', 'k_dHP', 'k_txnBH']	1.2004693539859996	[0.07821973822652752, 0.8253850410932095, 1.2070015156803813, 1.3972661881038837, 1.4921275168959975, 0.07821973822652752, 0.07962924896834672, 1.24550618964608, 1.848718748300279, 2.1494658221198555, 2.2994109530273135, 0.07962924896834672, 0.07821973991670378, 0.8253851458847833, 1.2070016973877586, 1.3972664081897053, 1.492127756115538, 0.07821973991670378]
37	0.0	1.0	0.0	0.17831968991667874	0.0013333586428662446	0.08950673683232502	0.00040794823894515033	0.00014463483689914247	0.044868928659529274	0.3035073446945954	[6.6, 138.0]	[0.0815783 0.77590978 1.24524275 1.40975143 1.48751775 0.08213515 0.08305853 0.99675856 1.53654968 1.97030593 2.02369584 0.09074899 0.09894382 1.08919205 1.79592711 1.89894132 2.0018275 0.09942703]	[0.001597254, 0.028900062, 0.06262351, 0.041363395, 0.034096022, 0.001875823, 0.001931056, 0.133806646, 0.126221831, 0.293177079, 0.110612379, 0.005887058, 0.001584752, 0.02233973, 0.215544881, 0.079719995, 0.106426454, 0.001540545]	hypoxia_only	no	['t_HAF', 'k_txn2', 'k_dHAF', 'k_bHS', 'k_bHH', 'k_txnH', 'k_dH1R', 'k_dH1P', 'k_dHP', 'k_txnBH']	1.2131098456766076	[0.15388842787008086, 0.8171391486488568, 1.1887019270200985, 1.373954135373137, 1.466316361087827, 0.15388842787008086, 0.15657886636148757, 0.9621606582763931, 1.4255095857975983, 1.656524404568923, 1.7717028226175051, 0.15657886636148757, 0.1538884643409883, 0.8171683015121771, 1.188754858319068, 1.3740189977666935, 1.466387160535027, 0.1538884643409883]
38	0.0	1.0	0.0	27.15229934186351	1.2941552173319204	235.35770969088608	62.397251948777594	0.0014044446882319544	0.043831458232152024	0.7872481298990236	[6.6, 138.0]	[0.0815783 0.77590978 1.24524275 1.40975143 1.48751775 0.08213515 0.08305853 0.99675856 1.53654968 1.97030593 2.02369584 0.09074899 0.09894382 1.08919205 1.79592711 1.89894132 2.0018275 0.09942703]	[0.001597254, 0.028900062, 0.06262351, 0.041363395, 0.034096022, 0.001875823, 0.001931056, 0.133806646, 0.126221831, 0.293177079, 0.110612379, 0.005887058, 0.001584752, 0.02233973, 0.215544881, 0.079719995, 0.106426454, 0.001540545]	hypoxia_only	no	['t_HAF', 'k_txn2', 'k_dHAF', 'k_bHS', 'k_bHH', 'k_txnH', 'k_dH1R', 'k_dH1P', 'k_dHP', 'k_txnBH']	1.239907676166071	[0.18659885024488662, 0.8086488067725817, 1.1805057863457586, 1.3659054084117312, 1.458341148225042, 0.18659885024488662, 0.18667645396201243, 0.8090717333250778, 1.1811121671810152, 1.3666032549142044, 1.4590846018669528, 0.18667645396201243, 0.19322111106381745, 0.9390588030049776, 1.3962304729401127, 1.6241694241876774, 1.7378142309785456, 0.19322111106381745]
39	0.0	1.0	0.0	0.9315408340131972	1.9976810046387812	19.353979986862306	4.202588281135435	0.000892160538375445	0.04545505560567063	1.6437732913142413	[6.6, 138.0]	[0.0815783 0.77590978 1.24524275 1.40975143 1.48751775 0.08213515 0.08305853 0.99675856 1.53654968 1.97030593 2.02369584 0.09074899 0.09894382 1.08919205 1.79592711 1.89894132 2.0018275 0.09942703]	[0.001597254, 0.028900062, 0.06262351, 0.041363395, 0.034096022, 0.001875823, 0.001931056, 0.133806646, 0.126221831, 0.293177079, 0.110612379, 0.005887058, 0.001584752, 0.02233973, 0.215544881, 0.079719995, 0.106426454, 0.001540545]	hypoxia_only	no	['t_HAF', 'k_txn2', 'k_dHAF', 'k_bHS', 'k_bHH', 'k_txnH', 'k_dH1R', 'k_dH1P', 'k_dHP', 'k_txnBH']	1.2415852568950332	[0.20721016938729664, 0.8322566501398173, 1.1770180133330754, 1.3489075996997124, 1.434607567440098, 0.20721016938729664, 0.21760526902167251, 0.9580713602801091, 1.3677761644210336, 1.5720449701082788, 1.6738884514201327, 0.21760526902167251, 0.20820580040767414, 0.8716338953515456, 1.2381543220663531, 1.4208924446799078, 1.5120012259862703, 0.20820580040767414]
40	0.0	1.0	0.0	6.068785684656652	0.16153132132176162	0.0037407444604200327	0.0004520187243076736	0.19116535027514622	3.1532514993434315	4.312485082497206	[6.6, 138.0]	[0.0815783 0.77590978 1.24524275 1.40975143 1.48751775 0.08213515 0.08305853 0.99675856 1.53654968 1.97030593 2.02369584 0.09074899 0.09894382 1.08919205 1.79592711 1.89894132 2.0018275 0.09942703]	[0.001597254, 0.028900062, 0.06262351, 0.041363395, 0.034096022, 0.001875823, 0.001931056, 0.133806646, 0.126221831, 0.293177079, 0.110612379, 0.005887058, 0.001584752, 0.02233973, 0.215544881, 0.079719995, 0.106426454, 0.001540545]	hypoxia_only	no	['t_HAF', 'k_txn2', 'k_dHAF', 'k_bHS', 'k_bHH', 'k_txnH', 'k_dH1R', 'k_dH1P', 'k_dHP', 'k_txnBH']	1.2507377887483244	[0.06523581452518833, 0.8101683923955562, 1.20917620024791, 1.4081164203047547, 1.5073031725265909, 0.06523581452518833, 0.06547583638542935, 0.8722434082440895, 1.3051953670928653, 1.5210597398456556, 1.6286844690964464, 0.06547583638542935, 0.06524821448839137, 0.8241213616236743, 1.232553252922762, 1.4361936849189159, 1.537723895516711, 0.06524821448839137]
41	0.0	1.0	0.0	0.13764585832908352	11.484979512128154	738.7916947837729	0.1039580232428	3.547318991940681e-05	0.08225223996097705	4.38758362683013	[6.6, 138.0]	[0.0815783 0.77590978 1.24524275 1.40975143 1.48751775 0.08213515 0.08305853 0.99675856 1.53654968 1.97030593 2.02369584 0.09074899 0.09894382 1.08919205 1.79592711 1.89894132 2.0018275 0.09942703]	[0.001597254, 0.028900062, 0.06262351, 0.041363395, 0.034096022, 0.001875823, 0.001931056, 0.133806646, 0.126221831, 0.293177079, 0.110612379, 0.005887058, 0.001584752, 0.02233973, 0.215544881, 0.079719995, 0.106426454, 0.001540545]	hypoxia_only	no	['t_HAF', 'k_txn2', 'k_dHAF', 'k_bHS', 'k_bHH', 'k_txnH', 'k_dH1R', 'k_dH1P', 'k_dHP', 'k_txnBH']	1.2586854157282221	[0.20747840880373053, 0.8410911300653169, 1.1774656725098198, 1.3451746004738698, 1.4287901881472633, 0.20747840880373053, 0.22766994050811082, 1.2132437341022488, 1.740215019571775, 2.002951164923717, 2.1339449959217065, 0.22766994050811082, 0.20804631150800318, 0.8464635885068931, 1.1853268716217404, 1.3542766678751064, 1.438510918717476, 0.20804631150800318]
42	0.0	1.0	0.0	0.4969591125692874	0.0006084947996837846	228.31016033918817	0.10953974419522648	0.0007981371011873051	0.5315600918605091	1.9532882381730594	[6.6, 138.0]	[0.0815783 0.77590978 1.24524275 1.40975143 1.48751775 0.08213515 0.08305853 0.99675856 1.53654968 1.97030593 2.02369584 0.09074899 0.09894382 1.08919205 1.79592711 1.89894132 2.0018275 0.09942703]	[0.001597254, 0.028900062, 0.06262351, 0.041363395, 0.034096022, 0.001875823, 0.001931056, 0.133806646, 0.126221831, 0.293177079, 0.110612379, 0.005887058, 0.001584752, 0.02233973, 0.215544881, 0.079719995, 0.106426454, 0.001540545]	hypoxia_only	no	['t_HAF', 'k_txn2', 'k_dHAF', 'k_bHS', 'k_bHH', 'k_txnH', 'k_dH1R', 'k_dH1P', 'k_dHP', 'k_txnBH']	1.2694486445214284	[0.10201738393155062, 0.8294452305266067, 1.2016314356753242, 1.387194391486137, 1.4797115583803813, 0.10201738393155062, 0.10299499594041585, 0.935166852733111, 1.362140504964556, 1.575019094368872, 1.6811551757799388, 0.10299499594041585, 0.1020174024923291, 0.8294753922466026, 1.2016825998121317, 1.3872560294896044, 1.4797784184783151, 0.1020174024923291]
43	0.0	1.0	0.0	0.0016821240737389018	0.1460229926684065	23.757175196226715	2.519242348435688	0.05481130630082036	0.7805613758235669	3.4572174339352792	[6.6, 138.0]	[0.0815783 0.77590978 1.24524275 1.40975143 1.48751775 0.08213515 0.08305853 0.99675856 1.53654968 1.97030593 2.02369584 0.09074899 0.09894382 1.08919205 1.79592711 1.89894132 2.0018275 0.09942703]	[0.001597254, 0.028900062, 0.06262351, 0.041363395, 0.034096022, 0.001875823, 0.001931056, 0.133806646, 0.126221831, 0.293177079, 0.110612379, 0.005887058, 0.001584752, 0.02233973, 0.215544881, 0.079719995, 0.106426454, 0.001540545]	hypoxia_only	no	['t_HAF', 'k_txn2', 'k_dHAF', 'k_bHS', 'k_bHH', 'k_txnH', 'k_dH1R', 'k_dH1P', 'k_dHP', 'k_txnBH']	1.272296839222184	[0.10909456547839184, 0.8325292339910599, 1.2001429952421285, 1.3834262716649852, 1.4748069336234346, 0.10909456547839184, 0.110332980114081, 0.9435160869819713, 1.3676872239189906, 1.5791686584423792, 1.6846081548605094, 0.110332980114081, 0.10909459167205507, 0.8325664340392868, 1.2002071580833287, 1.3835038964025588, 1.474891258227319, 0.10909459167205507]
44	0.0	1.0	0.0	0.03483717956472669	0.0003535855804865249	21.206742794357808	0.266595659264793	0.12418658099720806	0.07475426563003408	0.6623709431324412	[6.6, 138.0]	[0.0815783 0.77590978 1.24524275 1.40975143 1.48751775 0.08213515 0.08305853 0.99675856 1.53654968 1.97030593 2.02369584 0.09074899 0.09894382 1.08919205 1.79592711 1.89894132 2.0018275 0.09942703]	[0.001597254, 0.028900062, 0.06262351, 0.041363395, 0.034096022, 0.001875823, 0.001931056, 0.133806646, 0.126221831, 0.293177079, 0.110612379, 0.005887058, 0.001584752, 0.02233973, 0.215544881, 0.079719995, 0.106426454, 0.001540545]	hypoxia_only	no	['t_HAF', 'k_txn2', 'k_dHAF', 'k_bHS', 'k_bHH', 'k_txnH', 'k_dH1R', 'k_dH1P', 'k_dHP', 'k_txnBH']	1.2939464080498675	[0.16755465957507112, 0.8327143464856734, 1.1863845600985718, 1.3627159368216775, 1.4506304970190067, 0.16755465957507112, 0.17125171356402305, 0.9776972544505094, 1.4113181741420628, 1.6275111734651018, 1.735299685015987, 0.17125171356402305, 0.16755466754444312, 0.8327168660631493, 1.1863890065938063, 1.3627213950316894, 1.450636520294122, 0.16755466754444312]
45	0.0	1.0	0.0	1.0991555133292796	0.17010759304801815	88.25053365129985	0.9584773896754935	0.26814825471672893	2.9888385862716333	6.0523799182690405	[6.6, 138.0]	[0.0815783 0.77590978 1.24524275 1.40975143 1.48751775 0.08213515 0.08305853 0.99675856 1.53654968 1.97030593 2.02369584 0.09074899 0.09894382 1.08919205 1.79592711 1.89894132 2.0018275 0.09942703]	[0.001597254, 0.028900062, 0.06262351, 0.041363395, 0.034096022, 0.001875823, 0.001931056, 0.133806646, 0.126221831, 0.293177079, 0.110612379, 0.005887058, 0.001584752, 0.02233973, 0.215544881, 0.079719995, 0.106426454, 0.001540545]	hypoxia_only	no	['t_HAF', 'k_txn2', 'k_dHAF', 'k_bHS', 'k_bHH', 'k_txnH', 'k_dH1R', 'k_dH1P', 'k_dHP', 'k_txnBH']	1.301923706849758	[0.0810770478412266, 0.8180437788588253, 1.2059010150308989, 1.3992816429318868, 1.4956965153371615, 0.0810770478412266, 0.08151036092579211, 0.8844111961656534, 1.3072545777407232, 1.5180787991293743, 1.6231906176653461, 0.08151036092579211, 0.08108219613904728, 0.826978053751035, 1.2210389798471286, 1.4175137266382551, 1.5154712501350183, 0.08108219613904728]
46	0.0	1.0	0.0	10.976924142859549	0.10838637347077412	225.59489117017804	0.00010906711728138591	7.222631376629904e-05	0.07698930862542983	0.21162029937535765	[6.6, 138.0]	[0.0815783 0.77590978 1.24524275 1.40975143 1.48751775 0.08213515 0.08305853 0.99675856 1.53654968 1.97030593 2.02369584 0.09074899 0.09894382 1.08919205 1.79592711 1.89894132 2.0018275 0.09942703]	[0.001597254, 0.028900062, 0.06262351, 0.041363395, 0.034096022, 0.001875823, 0.001931056, 0.133806646, 0.126221831, 0.293177079, 0.110612379, 0.005887058, 0.001584752, 0.02233973, 0.215544881, 0.079719995, 0.106426454, 0.001540545]	hypoxia_only	no	['t_HAF', 'k_txn2', 'k_dHAF', 'k_bHS', 'k_bHH', 'k_txnH', 'k_dH1R', 'k_dH1P', 'k_dHP', 'k_txnBH']	1.3039123034964062	[0.11152487893072184, 0.8076536489471655, 1.1981299401111394, 1.3928135208132442, 1.4898780111977288, 0.11152487893072184, 0.11232690161284427, 0.8791325760851754, 1.3134241154258564, 1.5299533103523582, 1.6379094896821116, 0.11232690161284427, 0.1115674922061102, 0.816953719071804, 1.2141177473495386, 1.4121363098078583, 1.5108635397175763, 0.1115674922061102]
47	0.0	1.0	0.0	0.0006998755038658608	0.004141317605458697	0.005861655606062306	0.02472292481967943	7.760710268316106e-05	0.20179639978155478	0.4666720955435881	[6.6, 138.0]	[0.0815783 0.77590978 1.24524275 1.40975143 1.48751775 0.08213515 0.08305853 0.99675856 1.53654968 1.97030593 2.02369584 0.09074899 0.09894382 1.08919205 1.79592711 1.89894132 2.0018275 0.09942703]	[0.001597254, 0.028900062, 0.06262351, 0.041363395, 0.034096022, 0.001875823, 0.001931056, 0.133806646, 0.126221831, 0.293177079, 0.110612379, 0.005887058, 0.001584752, 0.02233973, 0.215544881, 0.079719995, 0.106426454, 0.001540545]	hypoxia_only	no	['t_HAF', 'k_txn2', 'k_dHAF', 'k_bHS', 'k_bHH', 'k_txnH', 'k_dH1R', 'k_dH1P', 'k_dHP', 'k_txnBH']	1.3040477458180053	[0.09445870397146278, 0.8199298407413607, 1.2028609784285633, 1.393781173861433, 1.4889693029971802, 0.09445870397146278, 0.09504126870475074, 0.9057749393483103, 1.3366069371751421, 1.5514092988839066, 1.6585045064363275, 0.09504126870475074, 0.09445870657965508, 0.8199301506946526, 1.2028615543056382, 1.3937817466891433, 1.4889699333471325, 0.09445870657965508]
48	0.0	1.0	0.0	0.0011669091535743115	21.06967054107895	385.5251436710097	0.00018788046140101605	4.687968735679027e-05	0.1170202464961093	0.33448867142224653	[6.6, 138.0]	[0.0815783 0.77590978 1.24524275 1.40975143 1.48751775 0.08213515 0.08305853 0.99675856 1.53654968 1.97030593 2.02369584 0.09074899 0.09894382 1.08919205 1.79592711 1.89894132 2.0018275 0.09942703]	[0.001597254, 0.028900062, 0.06262351, 0.041363395, 0.034096022, 0.001875823, 0.001931056, 0.133806646, 0.126221831, 0.293177079, 0.110612379, 0.005887058, 0.001584752, 0.02233973, 0.215544881, 0.079719995, 0.106426454, 0.001540545]	hypoxia_only	no	['t_HAF', 'k_txn2', 'k_dHAF', 'k_bHS', 'k_bHH', 'k_txnH', 'k_dH1R', 'k_dH1P', 'k_dHP', 'k_txnBH']	1.3050828557660388	[0.10765506836962621, 0.8179165685594981, 1.1996363597356776, 1.3899524998290547, 1.4848395035061426, 0.10765506836962621, 0.10846916449109989, 0.9081922202024697, 1.3421294194518136, 1.5584798681816576, 1.666346963286604, 0.10846916449109989, 0.10765531166228234, 0.8179224679014082, 1.1996454268301233, 1.3899632048479456, 1.4848510108356625, 0.10765531166228234]
49	0.0	1.0	0.0	0.014509051342118254	0.5391396932065264	1.8997774309620474	0.0007358441266239706	0.0007310468309518033	0.07373670192205126	0.2675874040129843	[6.6, 138.0]	[0.0815783 0.77590978 1.24524275 1.40975143 1.48751775 0.08213515 0.08305853 0.99675856 1.53654968 1.97030593 2.02369584 0.09074899 0.09894382 1.08919205 1.79592711 1.89894132 2.0018275 0.09942703]	[0.001597254, 0.028900062, 0.06262351, 0.041363395, 0.034096022, 0.001875823, 0.001931056, 0.133806646, 0.126221831, 0.293177079, 0.110612379, 0.005887058, 0.001584752, 0.02233973, 0.215544881, 0.079719995, 0.106426454, 0.001540545]	hypoxia_only	no	['t_HAF', 'k_txn2', 'k_dHAF', 'k_bHS', 'k_bHH', 'k_txnH', 'k_dH1R', 'k_dH1P', 'k_dHP', 'k_txnBH']	1.308973870634141	[0.12441303805812753, 0.8161175728388188, 1.1955850794559242, 1.3847784613341156, 1.4791058483130144, 0.12441303805812753, 0.1255955026753009, 0.9120311658986606, 1.3492499557021964, 1.5672368836742543, 1.6759198724922548, 0.1255955026753009, 0.12441358081688432, 0.8164027406060579, 1.1960645719193899, 1.3853549416237634, 1.4797305520595916, 0.12441358081688432]
50	0.0	1.0	0.0	19.442715500771367	0.03816794605241383	0.001974328948790832	4.81355465843747	0.00228013816724014	3.494727120170798	4.955582630099037	[6.6, 138.0]	[0.0815783 0.77590978 1.24524275 1.40975143 1.48751775 0.08213515 0.08305853 0.99675856 1.53654968 1.97030593 2.02369584 0.09074899 0.09894382 1.08919205 1.79592711 1.89894132 2.0018275 0.09942703]	[0.001597254, 0.028900062, 0.06262351, 0.041363395, 0.034096022, 0.001875823, 0.001931056, 0.133806646, 0.126221831, 0.293177079, 0.110612379, 0.005887058, 0.001584752, 0.02233973, 0.215544881, 0.079719995, 0.106426454, 0.001540545]	hypoxia_only	no	['t_HAF', 'k_txn2', 'k_dHAF', 'k_bHS', 'k_bHH', 'k_txnH', 'k_dH1R', 'k_dH1P', 'k_dHP', 'k_txnBH']	1.3237223873875426	[0.07342105805568397, 0.8204016113675923, 1.20784243962683, 1.4010124750481319, 1.4973224159017613, 0.07342105805568397, 0.07370133984902841, 0.8862906028824048, 1.3086224233119659, 1.5191884046936466, 1.6241714873770186, 0.07370133984902841, 0.07342890814940242, 0.8249313306464142, 1.2152853889115816, 1.4099081530164352, 1.5069423635439116, 0.07342890814940242]
51	0.0	1.0	0.0	0.32879121367611075	0.07961346843638316	0.18297990313594362	0.021934533107715454	4.7309509621873006e-05	0.30183813993503045	0.5629253579735868	[6.6, 138.0]	[0.0815783 0.77590978 1.24524275 1.40975143 1.48751775 0.08213515 0.08305853 0.99675856 1.53654968 1.97030593 2.02369584 0.09074899 0.09894382 1.08919205 1.79592711 1.89894132 2.0018275 0.09942703]	[0.001597254, 0.028900062, 0.06262351, 0.041363395, 0.034096022, 0.001875823, 0.001931056, 0.133806646, 0.126221831, 0.293177079, 0.110612379, 0.005887058, 0.001584752, 0.02233973, 0.215544881, 0.079719995, 0.106426454, 0.001540545]	hypoxia_only	no	['t_HAF', 'k_txn2', 'k_dHAF', 'k_bHS', 'k_bHH', 'k_txnH', 'k_dH1R', 'k_dH1P', 'k_dHP', 'k_txnBH']	1.325591362872599	[0.08638406823749688, 0.8187933844061135, 1.2046961309599133, 1.3970994314065317, 1.493026984989945, 0.08638406823749688, 0.08681498462290925, 0.8927424715364516, 1.3193749581535368, 1.5320853969194368, 1.6381376284880784, 0.08681498462290925, 0.08638480128042261, 0.8203134297652264, 1.207311119229843, 1.4002606149941963, 1.4964604876479846, 0.08638480128042261]
52	0.0	1.0	0.0	0.4118986326114843	6.616083769033342	0.09565280606696237	0.00144198950577894	0.010861770898062789	2.0575356655046737	0.8861263369748101	[6.6, 138.0]	[0.0815783 0.77590978 1.24524275 1.40975143 1.48751775 0.08213515 0.08305853 0.99675856 1.53654968 1.97030593 2.02369584 0.09074899 0.09894382 1.08919205 1.79592711 1.89894132 2.0018275 0.09942703]	[0.001597254, 0.028900062, 0.06262351, 0.041363395, 0.034096022, 0.001875823, 0.001931056, 0.133806646, 0.126221831, 0.293177079, 0.110612379, 0.005887058, 0.001584752, 0.02233973, 0.215544881, 0.079719995, 0.106426454, 0.001540545]	hypoxia_only	no	['t_HAF', 'k_txn2', 'k_dHAF', 'k_bHS', 'k_bHH', 'k_txnH', 'k_dH1R', 'k_dH1P', 'k_dHP', 'k_txnBH']	1.3339540960412213	[0.03395626869485856, 0.770839954438368, 1.2142675105929595, 1.4353539852956487, 1.5455822809781654, 0.03395626869485856, 0.03399551408504943, 0.788747785542053, 1.2432056562167644, 1.4697917275132124, 1.582761983226182, 0.03399551408504943, 0.033962890183197265, 0.7907839952536888, 1.2485629553973738, 1.4768054488387572, 1.5906015801597724, 0.033962890183197265]
53	0.0	1.0	0.0	0.13694241479932492	17.831604198197663	0.08136101567702712	0.020277866073111436	8.647181427272219e-05	0.09184256863659142	0.24435893320693775	[6.6, 138.0]	[0.0815783 0.77590978 1.24524275 1.40975143 1.48751775 0.08213515 0.08305853 0.99675856 1.53654968 1.97030593 2.02369584 0.09074899 0.09894382 1.08919205 1.79592711 1.89894132 2.0018275 0.09942703]	[0.001597254, 0.028900062, 0.06262351, 0.041363395, 0.034096022, 0.001875823, 0.001931056, 0.133806646, 0.126221831, 0.293177079, 0.110612379, 0.005887058, 0.001584752, 0.02233973, 0.215544881, 0.079719995, 0.106426454, 0.001540545]	hypoxia_only	no	['t_HAF', 'k_txn2', 'k_dHAF', 'k_bHS', 'k_bHH', 'k_txnH', 'k_dH1R', 'k_dH1P', 'k_dHP', 'k_txnBH']	1.349476568237505	[0.10825952981301298, 0.8118303903711996, 1.1991412847798446, 1.3922457935106618, 1.488523001525281, 0.10825952981301298, 0.10901705034479947, 0.8873643697193839, 1.3198256891901017, 1.5354412362197887, 1.6429419065829445, 0.10901705034479947, 0.10827964283163327, 0.8123313002438058, 1.1999176261449491, 1.3931594289539684, 1.4895050746038818, 0.10827964283163327]
54	0.0	1.0	0.0	0.09555163788965794	69.30958294443259	0.0023130071222883094	0.06503751933267161	2.418447790046441	0.09860015758936086	3.0276265717575606	[6.6, 138.0]	[0.0815783 0.77590978 1.24524275 1.40975143 1.48751775 0.08213515 0.08305853 0.99675856 1.53654968 1.97030593 2.02369584 0.09074899 0.09894382 1.08919205 1.79592711 1.89894132 2.0018275 0.09942703]	[0.001597254, 0.028900062, 0.06262351, 0.041363395, 0.034096022, 0.001875823, 0.001931056, 0.133806646, 0.126221831, 0.293177079, 0.110612379, 0.005887058, 0.001584752, 0.02233973, 0.215544881, 0.079719995, 0.106426454, 0.001540545]	hypoxia_only	no	['t_HAF', 'k_txn2', 'k_dHAF', 'k_bHS', 'k_bHH', 'k_txnH', 'k_dH1R', 'k_dH1P', 'k_dHP', 'k_txnBH']	1.3567586437463186	[0.24328659081441448, 0.8419535599840894, 1.1690807540280423, 1.3321807116798987, 1.4134983834935542, 0.24328659081441448, 0.26101263680691433, 1.1853101266492787, 1.6998134943642444, 1.956336590075792, 2.0842326647208917, 0.26101263680691433, 0.2434935255208008, 0.8430469268677002, 1.1706490022994023, 1.3339857315796477, 1.4154214494131103, 0.2434935255208008]
55	0.0	1.0	0.0	0.0004362354393425467	3.182825369209659	0.0740432602880545	0.07706677882847188	5.643455723644035e-05	0.05427774028569603	0.22431012398655523	[6.6, 138.0]	[0.0815783 0.77590978 1.24524275 1.40975143 1.48751775 0.08213515 0.08305853 0.99675856 1.53654968 1.97030593 2.02369584 0.09074899 0.09894382 1.08919205 1.79592711 1.89894132 2.0018275 0.09942703]	[0.001597254, 0.028900062, 0.06262351, 0.041363395, 0.034096022, 0.001875823, 0.001931056, 0.133806646, 0.126221831, 0.293177079, 0.110612379, 0.005887058, 0.001584752, 0.02233973, 0.215544881, 0.079719995, 0.106426454, 0.001540545]	hypoxia_only	no	['t_HAF', 'k_txn2', 'k_dHAF', 'k_bHS', 'k_bHH', 'k_txnH', 'k_dH1R', 'k_dH1P', 'k_dHP', 'k_txnBH']	1.3577424219988157	[0.1413492320768204, 0.8166269445199172, 1.1916256928572189, 1.3785908795359745, 1.471807251010069, 0.1413492320768204, 0.14286291912394872, 0.9097896544352849, 1.3422114675535552, 1.5578065682207423, 1.6652969948102434, 0.14286291912394872, 0.14134930359853037, 0.8166314186618011, 1.191632805979338, 1.378599326107125, 1.4718163124778099, 0.14134930359853037]
56	0.0	1.0	0.0	0.35486356825323756	0.575040196011029	18.686372370298756	8.917835012334015	0.4042868994456273	0.4265586634175157	2.5256902768803924	[6.6, 138.0]	[0.0815783 0.77590978 1.24524275 1.40975143 1.48751775 0.08213515 0.08305853 0.99675856 1.53654968 1.97030593 2.02369584 0.09074899 0.09894382 1.08919205 1.79592711 1.89894132 2.0018275 0.09942703]	[0.001597254, 0.028900062, 0.06262351, 0.041363395, 0.034096022, 0.001875823, 0.001931056, 0.133806646, 0.126221831, 0.293177079, 0.110612379, 0.005887058, 0.001584752, 0.02233973, 0.215544881, 0.079719995, 0.106426454, 0.001540545]	hypoxia_only	no	['t_HAF', 'k_txn2', 'k_dHAF', 'k_bHS', 'k_bHH', 'k_txnH', 'k_dH1R', 'k_dH1P', 'k_dHP', 'k_txnBH']	1.3677457180034582	[0.13814927859434428, 0.8215489466484586, 1.1926611363753004, 1.3776938981893232, 1.4699467401925739, 0.13814927859434428, 0.13989727390426748, 0.8828410604195954, 1.285807574541073, 1.4867223756020793, 1.5868935820611603, 0.13989727390426748, 0.13817488252013257, 0.8426917953390515, 1.2286267962799402, 1.4210512482176412, 1.5169893917804451, 0.13817488252013257]
57	0.0	1.0	0.0	7.066709495098124	0.011360050246882731	0.1231149253405937	8.328615504703821	0.9541570318441454	0.6310770842638128	1.2186746162289124	[6.6, 138.0]	[0.0815783 0.77590978 1.24524275 1.40975143 1.48751775 0.08213515 0.08305853 0.99675856 1.53654968 1.97030593 2.02369584 0.09074899 0.09894382 1.08919205 1.79592711 1.89894132 2.0018275 0.09942703]	[0.001597254, 0.028900062, 0.06262351, 0.041363395, 0.034096022, 0.001875823, 0.001931056, 0.133806646, 0.126221831, 0.293177079, 0.110612379, 0.005887058, 0.001584752, 0.02233973, 0.215544881, 0.079719995, 0.106426454, 0.001540545]	hypoxia_only	no	['t_HAF', 'k_txn2', 'k_dHAF', 'k_bHS', 'k_bHH', 'k_txnH', 'k_dH1R', 'k_dH1P', 'k_dHP', 'k_txnBH']	1.3899816804563914	[0.09740973254101498, 0.8256839686711478, 1.2024987128324767, 1.3903697952822422, 1.484037790673119, 0.09740973254101498, 0.097908786406296, 0.8924434378834998, 1.3046800696782133, 1.5102117125084333, 1.6126848052384342, 0.097908786406296, 0.09741180862240835, 0.8270391550009756, 1.2047382570084957, 1.393050213518027, 1.4869380806588424, 0.09741180862240835]
58	0.0	1.0	0.0	10.399529084357043	5.168760980537931	30.76191291783561	2.718493719790937	7.343223063995589e-05	0.1943220461011813	0.38549945832646554	[6.6, 138.0]	[0.0815783 0.77590978 1.24524275 1.40975143 1.48751775 0.08213515 0.08305853 0.99675856 1.53654968 1.97030593 2.02369584 0.09074899 0.09894382 1.08919205 1.79592711 1.89894132 2.0018275 0.09942703]	[0.001597254, 0.028900062, 0.06262351, 0.041363395, 0.034096022, 0.001875823, 0.001931056, 0.133806646, 0.126221831, 0.293177079, 0.110612379, 0.005887058, 0.001584752, 0.02233973, 0.215544881, 0.079719995, 0.106426454, 0.001540545]	hypoxia_only	no	['t_HAF', 'k_txn2', 'k_dHAF', 'k_bHS', 'k_bHH', 'k_txnH', 'k_dH1R', 'k_dH1P', 'k_dHP', 'k_txnBH']	1.4038919942697918	[0.12333249146727554, 0.8096080130198283, 1.1954630003769524, 1.3878408268572275, 1.4837556682787165, 0.12333249146727554, 0.12375488331584455, 0.819529792302727, 1.2104825018874155, 1.4054019167039302, 1.5025839993128567, 0.12375488331584455, 0.12437161487129214, 0.8613322547372977, 1.2772327409574067, 1.4845905075312034, 1.5879740477152884, 0.12437161487129214]
59	0.0	1.0	0.0	0.00011078025977837024	0.07559827944693723	24.872938720813465	0.007404306844163996	2.7180045907635007e-05	0.14089691727347756	0.25733966140962394	[6.6, 138.0]	[0.0815783 0.77590978 1.24524275 1.40975143 1.48751775 0.08213515 0.08305853 0.99675856 1.53654968 1.97030593 2.02369584 0.09074899 0.09894382 1.08919205 1.79592711 1.89894132 2.0018275 0.09942703]	[0.001597254, 0.028900062, 0.06262351, 0.041363395, 0.034096022, 0.001875823, 0.001931056, 0.133806646, 0.126221831, 0.293177079, 0.110612379, 0.005887058, 0.001584752, 0.02233973, 0.215544881, 0.079719995, 0.106426454, 0.001540545]	hypoxia_only	no	['t_HAF', 'k_txn2', 'k_dHAF', 'k_bHS', 'k_bHH', 'k_txnH', 'k_dH1R', 'k_dH1P', 'k_dHP', 'k_txnBH']	1.4283863906624306	[0.1029005797722724, 0.8188421311338858, 1.2008095805979524, 1.3912495431481615, 1.4861981653477276, 0.1029005797722724, 0.10339799279981182, 0.8775109166977716, 1.2928031787041059, 1.4998580175949516, 1.6030904267865245, 0.10339799279981182, 0.10290059319267336, 0.8188426145126152, 1.2008104211281292, 1.391250561435935, 1.4861992723691548, 0.10290059319267336]
60	0.0	1.0	0.0	44.36856456056304	0.1128295902247651	0.002696115504227828	53.607882866544564	0.2793912295934263	0.024033826268424974	0.9229739884890951	[6.6, 138.0]	[0.0815783 0.77590978 1.24524275 1.40975143 1.48751775 0.08213515 0.08305853 0.99675856 1.53654968 1.97030593 2.02369584 0.09074899 0.09894382 1.08919205 1.79592711 1.89894132 2.0018275 0.09942703]	[0.001597254, 0.028900062, 0.06262351, 0.041363395, 0.034096022, 0.001875823, 0.001931056, 0.133806646, 0.126221831, 0.293177079, 0.110612379, 0.005887058, 0.001584752, 0.02233973, 0.215544881, 0.079719995, 0.106426454, 0.001540545]	hypoxia_only	no	['t_HAF', 'k_txn2', 'k_dHAF', 'k_bHS', 'k_bHH', 'k_txnH', 'k_dH1R', 'k_dH1P', 'k_dHP', 'k_txnBH']	1.4321969105256591	[0.2549739444534411, 0.831000091560879, 1.1656931806435495, 1.3325668284700138, 1.4157659548721166, 0.2549739444534411, 0.27896263226238804, 1.3263127258207403, 1.9880643741637554, 2.318044462777083, 2.4825644473224586, 0.27896263226238804, 0.25784852814451, 0.9116842268794203, 1.3076390469607289, 1.5050934006268981, 1.6035393059573329, 0.25784852814451]
61	0.0	1.0	0.0	0.02055135079877696	35.9698285895536	0.0027223664568969434	2.276701546139001	1.0436477247106629e-05	2.865231514883392	2.089979010320855	[6.6, 138.0]	[0.0815783 0.77590978 1.24524275 1.40975143 1.48751775 0.08213515 0.08305853 0.99675856 1.53654968 1.97030593 2.02369584 0.09074899 0.09894382 1.08919205 1.79592711 1.89894132 2.0018275 0.09942703]	[0.001597254, 0.028900062, 0.06262351, 0.041363395, 0.034096022, 0.001875823, 0.001931056, 0.133806646, 0.126221831, 0.293177079, 0.110612379, 0.005887058, 0.001584752, 0.02233973, 0.215544881, 0.079719995, 0.106426454, 0.001540545]	hypoxia_only	no	['t_HAF', 'k_txn2', 'k_dHAF', 'k_bHS', 'k_bHH', 'k_txnH', 'k_dH1R', 'k_dH1P', 'k_dHP', 'k_txnBH']	1.4427965393494226	[0.06128443825193114, 0.8058064110550851, 1.2098538008485482, 1.4113076683601495, 1.5117476814842865, 0.06128443825193114, 0.061404542018801134, 0.8378751604560217, 1.2596777898831468, 1.4699842913112942, 1.5748380047395465, 0.061404542018801134, 0.061289312984480385, 0.8090645893041432, 1.2150731059475162, 1.4175048272602557, 1.5184322554875007, 0.061289312984480385]
62	0.0	1.0	0.0	0.3191884314727326	0.0017708791644815158	0.3993954824001835	0.0027913030957562738	6.354292192343462e-05	0.1474672075858222	0.2317835897625434	[6.6, 138.0]	[0.0815783 0.77590978 1.24524275 1.40975143 1.48751775 0.08213515 0.08305853 0.99675856 1.53654968 1.97030593 2.02369584 0.09074899 0.09894382 1.08919205 1.79592711 1.89894132 2.0018275 0.09942703]	[0.001597254, 0.028900062, 0.06262351, 0.041363395, 0.034096022, 0.001875823, 0.001931056, 0.133806646, 0.126221831, 0.293177079, 0.110612379, 0.005887058, 0.001584752, 0.02233973, 0.215544881, 0.079719995, 0.106426454, 0.001540545]	hypoxia_only	no	['t_HAF', 'k_txn2', 'k_dHAF', 'k_bHS', 'k_bHH', 'k_txnH', 'k_dH1R', 'k_dH1P', 'k_dHP', 'k_txnBH']	1.4566502499737137	[0.10105729878703344, 0.8186538558053391, 1.201232921421273, 1.3919776261478771, 1.4870782978384776, 0.10105729878703344, 0.10147812718511579, 0.8701350266779346, 1.2819103337821718, 1.4872116493710217, 1.5895698844231605, 0.10147812718511579, 0.10105731666925391, 0.8186790853129698, 1.2012770083486977, 1.3920310196894778, 1.4871363136570543, 0.10105731666925391]
63	0.0	1.0	0.0	0.0003916034720648227	1.8330223998169897	162.53297142645278	0.040237219396583736	7.477089750529627e-05	0.05208750632539139	1.395482591995738	[6.6, 138.0]	[0.0815783 0.77590978 1.24524275 1.40975143 1.48751775 0.08213515 0.08305853 0.99675856 1.53654968 1.97030593 2.02369584 0.09074899 0.09894382 1.08919205 1.79592711 1.89894132 2.0018275 0.09942703]	[0.001597254, 0.028900062, 0.06262351, 0.041363395, 0.034096022, 0.001875823, 0.001931056, 0.133806646, 0.126221831, 0.293177079, 0.110612379, 0.005887058, 0.001584752, 0.02233973, 0.215544881, 0.079719995, 0.106426454, 0.001540545]	hypoxia_only	no	['t_HAF', 'k_txn2', 'k_dHAF', 'k_bHS', 'k_bHH', 'k_txnH', 'k_dH1R', 'k_dH1P', 'k_dHP', 'k_txnBH']	1.4714869619095905	[0.18297477288313171, 0.8326008513621735, 1.182746068412429, 1.3573199940365233, 1.4443583133057432, 0.18297477288313171, 0.19528799874020247, 1.281032084241043, 1.8888304665571505, 2.1918638536076682, 2.342948930526746, 0.19528799874020247, 0.18297513208756017, 0.8326217561871726, 1.1827789474596213, 1.3573585608404595, 1.4443997765670626, 0.18297513208756017]
64	0.0	1.0	0.0	19.940425047539577	0.04618608621897028	3.081942041271501	0.10198884675878706	0.010593575431495417	0.1562465968855039	0.19485889721180435	[6.6, 138.0]	[0.0815783 0.77590978 1.24524275 1.40975143 1.48751775 0.08213515 0.08305853 0.99675856 1.53654968 1.97030593 2.02369584 0.09074899 0.09894382 1.08919205 1.79592711 1.89894132 2.0018275 0.09942703]	[0.001597254, 0.028900062, 0.06262351, 0.041363395, 0.034096022, 0.001875823, 0.001931056, 0.133806646, 0.126221831, 0.293177079, 0.110612379, 0.005887058, 0.001584752, 0.02233973, 0.215544881, 0.079719995, 0.106426454, 0.001540545]	hypoxia_only	no	['t_HAF', 'k_txn2', 'k_dHAF', 'k_bHS', 'k_bHH', 'k_txnH', 'k_dH1R', 'k_dH1P', 'k_dHP', 'k_txnBH']	1.4751092065636728	[0.0962175311869274, 0.814250775645643, 1.202117209213231, 1.3954994219434589, 1.49191506201074, 0.0962175311869274, 0.09653484801526042, 0.8538037803733446, 1.2642734008540482, 1.4689252258969425, 1.5709596178578842, 0.09653484801526042, 0.09622841754142707, 0.8174353473450487, 1.20749477228651, 1.401970660096992, 1.4989315947992954, 0.09622841754142707]
65	0.0	1.0	0.0	0.5185091778552003	0.01659867395138716	2.755773838431052	2.0228866980990077	0.0008634815408413108	2.125066743614671	2.0029710974354322	[6.6, 138.0]	[0.0815783 0.77590978 1.24524275 1.40975143 1.48751775 0.08213515 0.08305853 0.99675856 1.53654968 1.97030593 2.02369584 0.09074899 0.09894382 1.08919205 1.79592711 1.89894132 2.0018275 0.09942703]	[0.001597254, 0.028900062, 0.06262351, 0.041363395, 0.034096022, 0.001875823, 0.001931056, 0.133806646, 0.126221831, 0.293177079, 0.110612379, 0.005887058, 0.001584752, 0.02233973, 0.215544881, 0.079719995, 0.106426454, 0.001540545]	hypoxia_only	no	['t_HAF', 'k_txn2', 'k_dHAF', 'k_bHS', 'k_bHH', 'k_txnH', 'k_dH1R', 'k_dH1P', 'k_dHP', 'k_txnBH']	1.4762203050424099	[0.0785255911750958, 0.8245676560249197, 1.2068819196262057, 1.397494914355585, 1.4925299188181937, 0.0785255911750958, 0.07872411729793087, 0.865146323539438, 1.268665753840712, 1.469851099189938, 1.5701571853089729, 0.07872411729793087, 0.07852570264605725, 0.8248452252266476, 1.207354217355125, 1.3980642454317203, 1.4931475903459719, 0.07852570264605725]
66	0.0	1.0	0.0	11.965107550942829	0.9979117069798139	4.555519164573391	1.0903459869264398	0.027952953953837775	2.405752001485983	0.3963655675949788	[6.6, 138.0]	[0.0815783 0.77590978 1.24524275 1.40975143 1.48751775 0.08213515 0.08305853 0.99675856 1.53654968 1.97030593 2.02369584 0.09074899 0.09894382 1.08919205 1.79592711 1.89894132 2.0018275 0.09942703]	[0.001597254, 0.028900062, 0.06262351, 0.041363395, 0.034096022, 0.001875823, 0.001931056, 0.133806646, 0.126221831, 0.293177079, 0.110612379, 0.005887058, 0.001584752, 0.02233973, 0.215544881, 0.079719995, 0.106426454, 0.001540545]	hypoxia_only	no	['t_HAF', 'k_txn2', 'k_dHAF', 'k_bHS', 'k_bHH', 'k_txnH', 'k_dH1R', 'k_dH1P', 'k_dHP', 'k_txnBH']	1.4782422018208696	[0.04465572154719914, 0.7845116863937485, 1.2125367200251298, 1.4259473012633033, 1.5323485707706188, 0.04465572154719914, 0.044675416196794306, 0.7910062457466264, 1.2228465650206368, 1.4381594097045052, 1.5455090819632005, 0.044675416196794306, 0.044666178849653085, 0.7948208579556472, 1.23019232849491, 1.4472675080722088, 1.5554958441454856, 0.044666178849653085]
67	0.0	1.0	0.0	5.664439718751522	1.9736060091861563	0.020968305292051036	13.499070039648544	0.15526189853779113	0.6031761568107821	0.10820283518370963	[6.6, 138.0]	[0.0815783 0.77590978 1.24524275 1.40975143 1.48751775 0.08213515 0.08305853 0.99675856 1.53654968 1.97030593 2.02369584 0.09074899 0.09894382 1.08919205 1.79592711 1.89894132 2.0018275 0.09942703]	[0.001597254, 0.028900062, 0.06262351, 0.041363395, 0.034096022, 0.001875823, 0.001931056, 0.133806646, 0.126221831, 0.293177079, 0.110612379, 0.005887058, 0.001584752, 0.02233973, 0.215544881, 0.079719995, 0.106426454, 0.001540545]	hypoxia_only	no	['t_HAF', 'k_txn2', 'k_dHAF', 'k_bHS', 'k_bHH', 'k_txnH', 'k_dH1R', 'k_dH1P', 'k_dHP', 'k_txnBH']	1.4881915692960828	[0.04618802944020312, 0.786592589351314, 1.2123003734301494, 1.4245486364923972, 1.5303703712859367, 0.04618802944020312, 0.046210149435177664, 0.7932885656267636, 1.222963685278822, 1.4371897651682068, 1.5439976376243154, 0.046210149435177664, 0.046200617999182444, 0.7960065545910582, 1.2280276719425431, 1.4434236116815324, 1.5508146979968795, 0.046200617999182444]
68	0.0	1.0	0.0	0.00015692385674761353	0.6445774755707289	102.08649127885806	0.0004233599260476561	0.002705557567106587	0.5073057829682138	0.475799294316878	[6.6, 138.0]	[0.0815783 0.77590978 1.24524275 1.40975143 1.48751775 0.08213515 0.08305853 0.99675856 1.53654968 1.97030593 2.02369584 0.09074899 0.09894382 1.08919205 1.79592711 1.89894132 2.0018275 0.09942703]	[0.001597254, 0.028900062, 0.06262351, 0.041363395, 0.034096022, 0.001875823, 0.001931056, 0.133806646, 0.126221831, 0.293177079, 0.110612379, 0.005887058, 0.001584752, 0.02233973, 0.215544881, 0.079719995, 0.106426454, 0.001540545]	hypoxia_only	no	['t_HAF', 'k_txn2', 'k_dHAF', 'k_bHS', 'k_bHH', 'k_txnH', 'k_dH1R', 'k_dH1P', 'k_dHP', 'k_txnBH']	1.4937257638673274	[0.08347368123562986, 0.8228603751079323, 1.2056179360997428, 1.396451476586183, 1.491596530970512, 0.08347368123562986, 0.08368324960477795, 0.8611801917911667, 1.2644358611453552, 1.4654892298410649, 1.5657296763158866, 0.08368324960477795, 0.08347368374180779, 0.8228633877723328, 1.2056231413171394, 1.396457938696725, 1.4916034286774145, 0.08347368374180779]
69	0.0	1.0	0.0	0.6255306509204038	78.22504088718853	0.03124082213297082	0.0011669587281205565	0.4906081316551149	1.689831305786449	0.28825387864203666	[6.6, 138.0]	[0.0815783 0.77590978 1.24524275 1.40975143 1.48751775 0.08213515 0.08305853 0.99675856 1.53654968 1.97030593 2.02369584 0.09074899 0.09894382 1.08919205 1.79592711 1.89894132 2.0018275 0.09942703]	[0.001597254, 0.028900062, 0.06262351, 0.041363395, 0.034096022, 0.001875823, 0.001931056, 0.133806646, 0.126221831, 0.293177079, 0.110612379, 0.005887058, 0.001584752, 0.02233973, 0.215544881, 0.079719995, 0.106426454, 0.001540545]	hypoxia_only	no	['t_HAF', 'k_txn2', 'k_dHAF', 'k_bHS', 'k_bHH', 'k_txnH', 'k_dH1R', 'k_dH1P', 'k_dHP', 'k_txnBH']	1.5069123191939044	[0.04265183732366537, 0.7860239621749139, 1.213100633850897, 1.4260308621614373, 1.5321927044890862, 0.04265183732366537, 0.04267129427929235, 0.7928271605357412, 1.2239027897794985, 1.4388268029463283, 1.5459826893506443, 0.04267129427929235, 0.04268535979949366, 0.791934164595792, 1.2224368367078295, 1.4370751587644306, 1.544088603266194, 0.04268535979949366]
70	0.0	1.0	0.0	0.0006573059174484372	48.29666055517746	0.005665180996304141	73.60700239157663	4.2726253090794275	0.49843721930120993	2.3624896061250356	[6.6, 138.0]	[0.0815783 0.77590978 1.24524275 1.40975143 1.48751775 0.08213515 0.08305853 0.99675856 1.53654968 1.97030593 2.02369584 0.09074899 0.09894382 1.08919205 1.79592711 1.89894132 2.0018275 0.09942703]	[0.001597254, 0.028900062, 0.06262351, 0.041363395, 0.034096022, 0.001875823, 0.001931056, 0.133806646, 0.126221831, 0.293177079, 0.110612379, 0.005887058, 0.001584752, 0.02233973, 0.215544881, 0.079719995, 0.106426454, 0.001540545]	hypoxia_only	no	['t_HAF', 'k_txn2', 'k_dHAF', 'k_bHS', 'k_bHH', 'k_txnH', 'k_dH1R', 'k_dH1P', 'k_dHP', 'k_txnBH']	1.506982366948189	[0.16899110165382028, 0.8411763765912789, 1.1865359764143812, 1.3587239086891016, 1.4445726366514182, 0.16899110165382028, 0.17102157902215007, 0.9310792189075325, 1.3229393101214357, 1.518311293908017, 1.6157190533759278, 0.17102157902215007, 0.1689925766284018, 0.8412093132888626, 1.186585628613278, 1.358781920018222, 1.4446348122878199, 0.1689925766284018]
71	0.0	1.0	0.0	3.0944465668492587	0.00011981466647273068	0.11866107274884272	0.37572050800313855	2.320230454918191e-05	0.10046305620080495	0.15822230828658354	[6.6, 138.0]	[0.0815783 0.77590978 1.24524275 1.40975143 1.48751775 0.08213515 0.08305853 0.99675856 1.53654968 1.97030593 2.02369584 0.09074899 0.09894382 1.08919205 1.79592711 1.89894132 2.0018275 0.09942703]	[0.001597254, 0.028900062, 0.06262351, 0.041363395, 0.034096022, 0.001875823, 0.001931056, 0.133806646, 0.126221831, 0.293177079, 0.110612379, 0.005887058, 0.001584752, 0.02233973, 0.215544881, 0.079719995, 0.106426454, 0.001540545]	hypoxia_only	no	['t_HAF', 'k_txn2', 'k_dHAF', 'k_bHS', 'k_bHH', 'k_txnH', 'k_dH1R', 'k_dH1P', 'k_dHP', 'k_txnBH']	1.5098161657293077	[0.11263545601162235, 0.8174335098451301, 1.1984352554362985, 1.3883935988298506, 1.4831021798770987, 0.11263545601162235, 0.11310158937001835, 0.8620421320567754, 1.2689969022454046, 1.4718947340777935, 1.5730546962705512, 0.11310158937001835, 0.11263545588151945, 0.8174391925524968, 1.1984455076166673, 1.388405986726184, 1.4831156259018738, 0.11263545588151945]
72	0.0	1.0	0.0	0.00010191400791746963	7.190406185908423	0.03707535327037939	0.003540291051660472	0.058530736617679636	3.276886151161395	2.4392289177433413	[6.6, 138.0]	[0.0815783 0.77590978 1.24524275 1.40975143 1.48751775 0.08213515 0.08305853 0.99675856 1.53654968 1.97030593 2.02369584 0.09074899 0.09894382 1.08919205 1.79592711 1.89894132 2.0018275 0.09942703]	[0.001597254, 0.028900062, 0.06262351, 0.041363395, 0.034096022, 0.001875823, 0.001931056, 0.133806646, 0.126221831, 0.293177079, 0.110612379, 0.005887058, 0.001584752, 0.02233973, 0.215544881, 0.079719995, 0.106426454, 0.001540545]	hypoxia_only	no	['t_HAF', 'k_txn2', 'k_dHAF', 'k_bHS', 'k_bHH', 'k_txnH', 'k_dH1R', 'k_dH1P', 'k_dHP', 'k_txnBH']	1.5106849977298076	[0.07722928541251588, 0.8250846628654371, 1.2072173780304125, 1.3977394952528954, 1.492729178438739, 0.07722928541251588, 0.07738373104696326, 0.8583483471308473, 1.2578189936739101, 1.456985335945201, 1.5562850469320957, 0.07738373104696326, 0.07722928840959929, 0.8251001754658445, 1.2072432401050524, 1.3977704979370371, 1.4927627702897286, 0.07722928840959929]
73	0.0	1.0	0.0	0.00067445182367305	0.0003205466719048177	0.5136212659762122	0.2963514409901808	0.0005326652748827821	5.825884898444363	4.01602167060064	[6.6, 138.0]	[0.0815783 0.77590978 1.24524275 1.40975143 1.48751775 0.08213515 0.08305853 0.99675856 1.53654968 1.97030593 2.02369584 0.09074899 0.09894382 1.08919205 1.79592711 1.89894132 2.0018275 0.09942703]	[0.001597254, 0.028900062, 0.06262351, 0.041363395, 0.034096022, 0.001875823, 0.001931056, 0.133806646, 0.126221831, 0.293177079, 0.110612379, 0.005887058, 0.001584752, 0.02233973, 0.215544881, 0.079719995, 0.106426454, 0.001540545]	hypoxia_only	no	['t_HAF', 'k_txn2', 'k_dHAF', 'k_bHS', 'k_bHH', 'k_txnH', 'k_dH1R', 'k_dH1P', 'k_dHP', 'k_txnBH']	1.520639911518641	[0.07658577803112424, 0.8253327779108994, 1.2073833810291799, 1.3978644086457963, 1.4928336543830012, 0.07658577803112424, 0.07672766293043459, 0.8563835724677368, 1.2545770587941127, 1.453106631284759, 1.5520886533789093, 0.07672766293043459, 0.07658577838732779, 0.825332789575933, 1.2073833816236026, 1.3978644131917295, 1.492833656363494, 0.07658577838732779]
74	0.0	1.0	0.0	0.06508057285268623	0.00012544400883665304	0.04161500496298169	0.24181318418671172	0.000741061899277126	7.689552893333554	5.252963826617138	[6.6, 138.0]	[0.0815783 0.77590978 1.24524275 1.40975143 1.48751775 0.08213515 0.08305853 0.99675856 1.53654968 1.97030593 2.02369584 0.09074899 0.09894382 1.08919205 1.79592711 1.89894132 2.0018275 0.09942703]	[0.001597254, 0.028900062, 0.06262351, 0.041363395, 0.034096022, 0.001875823, 0.001931056, 0.133806646, 0.126221831, 0.293177079, 0.110612379, 0.005887058, 0.001584752, 0.02233973, 0.215544881, 0.079719995, 0.106426454, 0.001540545]	hypoxia_only	no	['t_HAF', 'k_txn2', 'k_dHAF', 'k_bHS', 'k_bHH', 'k_txnH', 'k_dH1R', 'k_dH1P', 'k_dHP', 'k_txnBH']	1.521387281418691	[0.07641331773938329, 0.8253923448913248, 1.2074274949524708, 1.3979007702966955, 1.4928660721201255, 0.07641331773938329, 0.07655362681720244, 0.8562461417818686, 1.2543106714666585, 1.4527758750555124, 1.5517257807892901, 0.07655362681720244, 0.07641332441134824, 0.8253926097658679, 1.2074279754663142, 1.3979013516991083, 1.4928666910610988, 0.07641332441134824]
75	0.0	1.0	0.0	0.0685881785470127	0.006434225159629881	0.1721056709229302	0.011413165021857744	0.008297309287222911	0.019939809061418397	0.22099588948172785	[6.6, 138.0]	[0.0815783 0.77590978 1.24524275 1.40975143 1.48751775 0.08213515 0.08305853 0.99675856 1.53654968 1.97030593 2.02369584 0.09074899 0.09894382 1.08919205 1.79592711 1.89894132 2.0018275 0.09942703]	[0.001597254, 0.028900062, 0.06262351, 0.041363395, 0.034096022, 0.001875823, 0.001931056, 0.133806646, 0.126221831, 0.293177079, 0.110612379, 0.005887058, 0.001584752, 0.02233973, 0.215544881, 0.079719995, 0.106426454, 0.001540545]	hypoxia_only	no	['t_HAF', 'k_txn2', 'k_dHAF', 'k_bHS', 'k_bHH', 'k_txnH', 'k_dH1R', 'k_dH1P', 'k_dHP', 'k_txnBH']	1.5222688183116224	[0.23782815148525518, 0.8280771343959065, 1.169564361080413, 1.3398220103036595, 1.424708342734766, 0.23782815148525518, 0.24425517291725485, 0.9591498369494534, 1.386436073885145, 1.5994762872027677, 1.7056930480393044, 0.24425517291725485, 0.23782833392072686, 0.8281301510548741, 1.1696635809441063, 1.3399441846601678, 1.4248419510215007, 0.23782833392072686]
76	0.0	1.0	0.0	0.1634317241014687	0.014190031096906678	52.7916899789239	0.008630676602996422	0.0031695023715152125	1.4525892634196986	1.0098071446595822	[6.6, 138.0]	[0.0815783 0.77590978 1.24524275 1.40975143 1.48751775 0.08213515 0.08305853 0.99675856 1.53654968 1.97030593 2.02369584 0.09074899 0.09894382 1.08919205 1.79592711 1.89894132 2.0018275 0.09942703]	[0.001597254, 0.028900062, 0.06262351, 0.041363395, 0.034096022, 0.001875823, 0.001931056, 0.133806646, 0.126221831, 0.293177079, 0.110612379, 0.005887058, 0.001584752, 0.02233973, 0.215544881, 0.079719995, 0.106426454, 0.001540545]	hypoxia_only	no	['t_HAF', 'k_txn2', 'k_dHAF', 'k_bHS', 'k_bHH', 'k_txnH', 'k_dH1R', 'k_dH1P', 'k_dHP', 'k_txnBH']	1.5260492774056769	[0.0785363163323861, 0.8243153147568393, 1.2068649047448898, 1.3975950322339004, 1.4926884319319849, 0.0785363163323861, 0.07868282635521691, 0.8544900276830784, 1.2528718637801433, 1.4514955716347593, 1.550524512154649, 0.07868282635521691, 0.07853633980496592, 0.8243833895100133, 1.2069824744227102, 1.3977372444419198, 1.492842918124037, 0.07853633980496592]
77	0.0	1.0	0.0	0.0004395101472876677	0.3511633417420413	82.31909953680581	0.004130346390917583	1.8224623116218146	4.648422264257398	3.409223549820798	[6.6, 138.0]	[0.0815783 0.77590978 1.24524275 1.40975143 1.48751775 0.08213515 0.08305853 0.99675856 1.53654968 1.97030593 2.02369584 0.09074899 0.09894382 1.08919205 1.79592711 1.89894132 2.0018275 0.09942703]	[0.001597254, 0.028900062, 0.06262351, 0.041363395, 0.034096022, 0.001875823, 0.001931056, 0.133806646, 0.126221831, 0.293177079, 0.110612379, 0.005887058, 0.001584752, 0.02233973, 0.215544881, 0.079719995, 0.106426454, 0.001540545]	hypoxia_only	no	['t_HAF', 'k_txn2', 'k_dHAF', 'k_bHS', 'k_bHH', 'k_txnH', 'k_dH1R', 'k_dH1P', 'k_dHP', 'k_txnBH']	1.530439817148706	[0.08114046573596038, 0.8261055432820358, 1.2063552400724102, 1.3959385973046006, 1.4904601536049926, 0.08114046573596038, 0.0812999136511837, 0.8570619988938786, 1.25340444396137, 1.451011169904971, 1.5495330855515577, 0.0812999136511837, 0.08114047166763776, 0.8261109513670245, 1.206364646193896, 1.395949848003932, 1.4904725483350805, 0.08114047166763776]
78	0.0	1.0	0.0	0.00015127103250024885	2.04200475841452	0.0014463257148808147	9.62589926685719	0.17254432014777552	0.04765224052513141	0.9107934738317098	[6.6, 138.0]	[0.0815783 0.77590978 1.24524275 1.40975143 1.48751775 0.08213515 0.08305853 0.99675856 1.53654968 1.97030593 2.02369584 0.09074899 0.09894382 1.08919205 1.79592711 1.89894132 2.0018275 0.09942703]	[0.001597254, 0.028900062, 0.06262351, 0.041363395, 0.034096022, 0.001875823, 0.001931056, 0.133806646, 0.126221831, 0.293177079, 0.110612379, 0.005887058, 0.001584752, 0.02233973, 0.215544881, 0.079719995, 0.106426454, 0.001540545]	hypoxia_only	no	['t_HAF', 'k_txn2', 'k_dHAF', 'k_bHS', 'k_bHH', 'k_txnH', 'k_dH1R', 'k_dH1P', 'k_dHP', 'k_txnBH']	1.5339353954390775	[0.18292058787546844, 0.8290016333340536, 1.1825505638630402, 1.3588214440849722, 1.4467057708424662, 0.18292058787546844, 0.19203137841663911, 1.278502830379524, 1.9138320163538418, 2.2305938037009225, 2.388523506732413, 0.19203137841663911, 0.1829206928703417, 0.8290086892791488, 1.182561848486471, 1.3588347573262887, 1.4467201597919581, 0.1829206928703417]
79	0.0	1.0	0.0	0.2322820746232909	22.3865717911241	0.04228291053432992	0.000981091204323031	0.015510428268524843	0.11931752939670454	0.1227011901613808	[6.6, 138.0]	[0.0815783 0.77590978 1.24524275 1.40975143 1.48751775 0.08213515 0.08305853 0.99675856 1.53654968 1.97030593 2.02369584 0.09074899 0.09894382 1.08919205 1.79592711 1.89894132 2.0018275 0.09942703]	[0.001597254, 0.028900062, 0.06262351, 0.041363395, 0.034096022, 0.001875823, 0.001931056, 0.133806646, 0.126221831, 0.293177079, 0.110612379, 0.005887058, 0.001584752, 0.02233973, 0.215544881, 0.079719995, 0.106426454, 0.001540545]	hypoxia_only	no	['t_HAF', 'k_txn2', 'k_dHAF', 'k_bHS', 'k_bHH', 'k_txnH', 'k_dH1R', 'k_dH1P', 'k_dHP', 'k_txnBH']	1.5360469949675721	[0.09741194294841915, 0.8098629756371237, 1.2015824502443726, 1.396884807069015, 1.4942578241010698, 0.09741194294841915, 0.09767565530352733, 0.8399362752840658, 1.2493253046976887, 1.453437307569746, 1.5552025595231487, 0.09767565530352733, 0.09742741435574627, 0.8102915992544645, 1.2022463427458143, 1.3976659434434209, 1.4950973624859063, 0.09742741435574627]
80	0.0	1.0	0.0	0.05032974699339645	0.00011860822506058478	0.677138733888995	0.012580116363660934	3.14599077698243	0.1634267195966566	4.598482642654214	[6.6, 138.0]	[0.0815783 0.77590978 1.24524275 1.40975143 1.48751775 0.08213515 0.08305853 0.99675856 1.53654968 1.97030593 2.02369584 0.09074899 0.09894382 1.08919205 1.79592711 1.89894132 2.0018275 0.09942703]	[0.001597254, 0.028900062, 0.06262351, 0.041363395, 0.034096022, 0.001875823, 0.001931056, 0.133806646, 0.126221831, 0.293177079, 0.110612379, 0.005887058, 0.001584752, 0.02233973, 0.215544881, 0.079719995, 0.106426454, 0.001540545]	hypoxia_only	no	['t_HAF', 'k_txn2', 'k_dHAF', 'k_bHS', 'k_bHH', 'k_txnH', 'k_dH1R', 'k_dH1P', 'k_dHP', 'k_txnBH']	1.5442707872857384	[0.26636743850877315, 0.8589546139457553, 1.1646298546053295, 1.317032035215066, 1.3930160577250759, 0.26636743850877315, 0.28486179287321456, 1.26206451279463, 1.7760458013120672, 2.0323043123890026, 2.160068559613424, 0.28486179287321456, 0.26636745709499277, 0.8589604454789667, 1.1646400322805626, 1.3170444591531256, 1.3930295992697623, 0.26636745709499277]
81	0.0	1.0	0.0	0.49486077950023893	5.4620868839493015	0.052189365009593335	7.953862485648891	0.00043916851626199575	3.59961770934124	0.017321459961296873	[6.6, 138.0]	[0.0815783 0.77590978 1.24524275 1.40975143 1.48751775 0.08213515 0.08305853 0.99675856 1.53654968 1.97030593 2.02369584 0.09074899 0.09894382 1.08919205 1.79592711 1.89894132 2.0018275 0.09942703]	[0.001597254, 0.028900062, 0.06262351, 0.041363395, 0.034096022, 0.001875823, 0.001931056, 0.133806646, 0.126221831, 0.293177079, 0.110612379, 0.005887058, 0.001584752, 0.02233973, 0.215544881, 0.079719995, 0.106426454, 0.001540545]	hypoxia_only	no	['t_HAF', 'k_txn2', 'k_dHAF', 'k_bHS', 'k_bHH', 'k_txnH', 'k_dH1R', 'k_dH1P', 'k_dHP', 'k_txnBH']	1.5446193223992761	[0.030755413247524534, 0.7639299377450781, 1.214617446404046, 1.4393319564763327, 1.551365246127019, 0.030755413247524534, 0.03075583289429903, 0.7641257899385844, 1.2149356618758136, 1.4397085607427442, 1.55177448886876, 0.03075583289429903, 0.030755506668351067, 0.7642270791349298, 1.2151415193194557, 1.4399662105693571, 1.5520562651448189, 0.030755506668351067]
82	0.0	1.0	0.0	4.748704514175387	2.4543687370405496	0.020201998142514402	0.00817085236375579	0.0008133893821068455	4.6042475777402245	0.0053230513797242005	[6.6, 138.0]	[0.0815783 0.77590978 1.24524275 1.40975143 1.48751775 0.08213515 0.08305853 0.99675856 1.53654968 1.97030593 2.02369584 0.09074899 0.09894382 1.08919205 1.79592711 1.89894132 2.0018275 0.09942703]	[0.001597254, 0.028900062, 0.06262351, 0.041363395, 0.034096022, 0.001875823, 0.001931056, 0.133806646, 0.126221831, 0.293177079, 0.110612379, 0.005887058, 0.001584752, 0.02233973, 0.215544881, 0.079719995, 0.106426454, 0.001540545]	hypoxia_only	no	['t_HAF', 'k_txn2', 'k_dHAF', 'k_bHS', 'k_bHH', 'k_txnH', 'k_dH1R', 'k_dH1P', 'k_dHP', 'k_txnBH']	1.549953461218564	[0.029951991744027094, 0.7702527995756272, 1.2151739068134477, 1.4370100206054524, 1.5476112812614455, 0.029951991744027094, 0.02995161304136607, 0.7703003749075129, 1.2152509371321885, 1.4371017376685564, 1.547710321163411, 0.02995161304136607, 0.02995204870403704, 0.7703876584846175, 1.215408829622993, 1.4372948570680109, 1.547921004235781, 0.02995204870403704]
83	0.0	1.0	0.0	0.8615930455588733	0.12045530799542223	0.004126897927616556	0.002267280480999831	0.0002658003292601429	0.8123187109391071	0.3726250447345672	[6.6, 138.0]	[0.0815783 0.77590978 1.24524275 1.40975143 1.48751775 0.08213515 0.08305853 0.99675856 1.53654968 1.97030593 2.02369584 0.09074899 0.09894382 1.08919205 1.79592711 1.89894132 2.0018275 0.09942703]	[0.001597254, 0.028900062, 0.06262351, 0.041363395, 0.034096022, 0.001875823, 0.001931056, 0.133806646, 0.126221831, 0.293177079, 0.110612379, 0.005887058, 0.001584752, 0.02233973, 0.215544881, 0.079719995, 0.106426454, 0.001540545]	hypoxia_only	no	['t_HAF', 'k_txn2', 'k_dHAF', 'k_bHS', 'k_bHH', 'k_txnH', 'k_dH1R', 'k_dH1P', 'k_dHP', 'k_txnBH']	1.556334050372574	[0.07535011401741416, 0.8169516604980346, 1.207187698855527, 1.4017525864576432, 1.4987579401713815, 0.07535011401741416, 0.07544270544456526, 0.8359655647742832, 1.2364735947746355, 1.4361599404807628, 1.535718627136669, 0.07544270544456526, 0.07535073411771973, 0.8182525429352832, 1.2093969784824854, 1.4044147930746052, 1.5016458865568654, 0.07535073411771973]
84	0.0	1.0	0.0	0.001540768521511269	0.4566640215932955	0.26712490268082195	0.000447078917886968	1.1422567126941798e-05	0.03212818507540408	0.1438730505432495	[6.6, 138.0]	[0.0815783 0.77590978 1.24524275 1.40975143 1.48751775 0.08213515 0.08305853 0.99675856 1.53654968 1.97030593 2.02369584 0.09074899 0.09894382 1.08919205 1.79592711 1.89894132 2.0018275 0.09942703]	[0.001597254, 0.028900062, 0.06262351, 0.041363395, 0.034096022, 0.001875823, 0.001931056, 0.133806646, 0.126221831, 0.293177079, 0.110612379, 0.005887058, 0.001584752, 0.02233973, 0.215544881, 0.079719995, 0.106426454, 0.001540545]	hypoxia_only	no	['t_HAF', 'k_txn2', 'k_dHAF', 'k_bHS', 'k_bHH', 'k_txnH', 'k_dH1R', 'k_dH1P', 'k_dHP', 'k_txnBH']	1.5601935092657073	[0.18124128470339185, 0.819443185149189, 1.1823928867563114, 1.3633507385206838, 1.4535719048704243, 0.18124128470339185, 0.18328290363359734, 0.8906484291775619, 1.2989398618898162, 1.5025043263655533, 1.6039965900871391, 0.18328290363359734, 0.18124137590200193, 0.8194596238733515, 1.182420891130604, 1.3633844887593711, 1.4536085047973901, 0.18124137590200193]
85	0.0	1.0	0.0	0.04266396404457084	0.0013129286139343676	0.0036424770056641288	43.81450434372763	0.10750764891174423	5.199748941943798	2.571629098489473	[6.6, 138.0]	[0.0815783 0.77590978 1.24524275 1.40975143 1.48751775 0.08213515 0.08305853 0.99675856 1.53654968 1.97030593 2.02369584 0.09074899 0.09894382 1.08919205 1.79592711 1.89894132 2.0018275 0.09942703]	[0.001597254, 0.028900062, 0.06262351, 0.041363395, 0.034096022, 0.001875823, 0.001931056, 0.133806646, 0.126221831, 0.293177079, 0.110612379, 0.005887058, 0.001584752, 0.02233973, 0.215544881, 0.079719995, 0.106426454, 0.001540545]	hypoxia_only	no	['t_HAF', 'k_txn2', 'k_dHAF', 'k_bHS', 'k_bHH', 'k_txnH', 'k_dH1R', 'k_dH1P', 'k_dHP', 'k_txnBH']	1.5656386893328462	[0.07689306801201273, 0.8253379605416958, 1.207311357142638, 1.3977538400492764, 1.492703774254377, 0.07689306801201273, 0.07699519667890473, 0.8472655606579633, 1.2406387643391317, 1.4367649696937512, 1.5345487719853028, 0.07699519667890473, 0.07689306650851487, 0.825339270958855, 1.207313552127262, 1.3977565344462735, 1.4927067892880657, 0.07689306650851487]
86	0.0	1.0	0.0	13.286407442160394	10.020669811322922	3.923639366857302	14.370464262734998	0.3833530778721203	1.4803187108627425	0.04393591459534907	[6.6, 138.0]	[0.0815783 0.77590978 1.24524275 1.40975143 1.48751775 0.08213515 0.08305853 0.99675856 1.53654968 1.97030593 2.02369584 0.09074899 0.09894382 1.08919205 1.79592711 1.89894132 2.0018275 0.09942703]	[0.001597254, 0.028900062, 0.06262351, 0.041363395, 0.034096022, 0.001875823, 0.001931056, 0.133806646, 0.126221831, 0.293177079, 0.110612379, 0.005887058, 0.001584752, 0.02233973, 0.215544881, 0.079719995, 0.106426454, 0.001540545]	hypoxia_only	no	['t_HAF', 'k_txn2', 'k_dHAF', 'k_bHS', 'k_bHH', 'k_txnH', 'k_dH1R', 'k_dH1P', 'k_dHP', 'k_txnBH']	1.5663283944269402	[0.05982872917480921, 0.7883804360687867, 1.2091916366446582, 1.4189975587544992, 1.5236016393572478, 0.05982872917480921, 0.05983303940553012, 0.7887316376100236, 1.209730767783263, 1.4196307660767549, 1.5242817196754004, 0.05983303940553012, 0.05985309601027489, 0.794427571800994, 1.2191449780255932, 1.4308984239669496, 1.5364734945854415, 0.05985309601027489]
87	0.0	1.0	0.0	0.0002430469378079582	0.0009497410226998026	0.1736844171402279	0.01406451943895243	5.857630544489934e-05	7.779294301132251	3.7578044470125938	[6.6, 138.0]	[0.0815783 0.77590978 1.24524275 1.40975143 1.48751775 0.08213515 0.08305853 0.99675856 1.53654968 1.97030593 2.02369584 0.09074899 0.09894382 1.08919205 1.79592711 1.89894132 2.0018275 0.09942703]	[0.001597254, 0.028900062, 0.06262351, 0.041363395, 0.034096022, 0.001875823, 0.001931056, 0.133806646, 0.126221831, 0.293177079, 0.110612379, 0.005887058, 0.001584752, 0.02233973, 0.215544881, 0.079719995, 0.106426454, 0.001540545]	hypoxia_only	no	['t_HAF', 'k_txn2', 'k_dHAF', 'k_bHS', 'k_bHH', 'k_txnH', 'k_dH1R', 'k_dH1P', 'k_dHP', 'k_txnBH']	1.5666333787529447	[0.0764067612487673, 0.825395609770279, 1.2074291951220002, 1.39790171681679, 1.492866717042163, 0.0764067612487673, 0.07650589826421918, 0.8469690924860181, 1.2402067683800249, 1.4362653921302728, 1.534015493992221, 0.07650589826421918, 0.07640675932795714, 0.8253955322093949, 1.2074291217330428, 1.3979016879610704, 1.4928667168645418, 0.07640675932795714]
88	0.0	1.0	0.0	1.76855288661012	0.0008945627267059562	0.03956936523428854	1.6530920725548353	1.699090448191363e-05	0.11473564487862822	0.11839374278671258	[6.6, 138.0]	[0.0815783 0.77590978 1.24524275 1.40975143 1.48751775 0.08213515 0.08305853 0.99675856 1.53654968 1.97030593 2.02369584 0.09074899 0.09894382 1.08919205 1.79592711 1.89894132 2.0018275 0.09942703]	[0.001597254, 0.028900062, 0.06262351, 0.041363395, 0.034096022, 0.001875823, 0.001931056, 0.133806646, 0.126221831, 0.293177079, 0.110612379, 0.005887058, 0.001584752, 0.02233973, 0.215544881, 0.079719995, 0.106426454, 0.001540545]	hypoxia_only	no	['t_HAF', 'k_txn2', 'k_dHAF', 'k_bHS', 'k_bHH', 'k_txnH', 'k_dH1R', 'k_dH1P', 'k_dHP', 'k_txnBH']	1.572812749524356	[0.1082437147027929, 0.8178370042283055, 1.1994930695453223, 1.3897775289898118, 1.4846486825337677, 0.1082437147027929, 0.10853767872733885, 0.8479715024310707, 1.246957653583652, 1.4458825509293067, 1.54506173133912, 0.10853767872733885, 0.10824374341993057, 0.8178608430014013, 1.1995341272013258, 1.389827181279292, 1.484702717841535, 0.10824374341993057]
89	0.0	1.0	0.0	0.0006426532839927642	0.06878476813641199	1.2961794158589761	0.0030845411333555255	1.9962344134347634	2.8920388538539514	1.7345116924314474	[6.6, 138.0]	[0.0815783 0.77590978 1.24524275 1.40975143 1.48751775 0.08213515 0.08305853 0.99675856 1.53654968 1.97030593 2.02369584 0.09074899 0.09894382 1.08919205 1.79592711 1.89894132 2.0018275 0.09942703]	[0.001597254, 0.028900062, 0.06262351, 0.041363395, 0.034096022, 0.001875823, 0.001931056, 0.133806646, 0.126221831, 0.293177079, 0.110612379, 0.005887058, 0.001584752, 0.02233973, 0.215544881, 0.079719995, 0.106426454, 0.001540545]	hypoxia_only	no	['t_HAF', 'k_txn2', 'k_dHAF', 'k_bHS', 'k_bHH', 'k_txnH', 'k_dH1R', 'k_dH1P', 'k_dHP', 'k_txnBH']	1.5728712237414064	[0.084906823260363, 0.8265825490087697, 1.2054958601446262, 1.3944126971036652, 1.4886020704825753, 0.084906823260363, 0.08504287258952248, 0.8504390534314217, 1.241767470773302, 1.4368741546432375, 1.5341496418923872, 0.08504287258952248, 0.0849068213940751, 0.8265838336580112, 1.2054980916571223, 1.3944154016415578, 1.4886050363101013, 0.0849068213940751]
90	0.0	1.0	0.0	0.002499353841375619	0.010077807654525947	0.010328443193101448	29.916939516549657	0.031130300316213288	1.2105078915493888	0.5786928636201869	[6.6, 138.0]	[0.0815783 0.77590978 1.24524275 1.40975143 1.48751775 0.08213515 0.08305853 0.99675856 1.53654968 1.97030593 2.02369584 0.09074899 0.09894382 1.08919205 1.79592711 1.89894132 2.0018275 0.09942703]	[0.001597254, 0.028900062, 0.06262351, 0.041363395, 0.034096022, 0.001875823, 0.001931056, 0.133806646, 0.126221831, 0.293177079, 0.110612379, 0.005887058, 0.001584752, 0.02233973, 0.215544881, 0.079719995, 0.106426454, 0.001540545]	hypoxia_only	no	['t_HAF', 'k_txn2', 'k_dHAF', 'k_bHS', 'k_bHH', 'k_txnH', 'k_dH1R', 'k_dH1P', 'k_dHP', 'k_txnBH']	1.5770808615862144	[0.07947821939995592, 0.8244557809117219, 1.2066513791849522, 1.3972046659297392, 1.4922099545736314, 0.07947821939995592, 0.07958007199212924, 0.844739024468324, 1.237585558125571, 1.433449060914177, 1.5311018523701974, 0.07958007199212924, 0.07947821841387069, 0.8244564592597251, 1.2066524206522782, 1.3972058897387747, 1.4922113928855152, 0.07947821841387069]
91	0.0	1.0	0.0	54.314472955530476	0.23951837108333213	62.401428595807914	0.0010650593780497418	0.00042910141373779287	0.897912039956596	0.1538335862087828	[6.6, 138.0]	[0.0815783 0.77590978 1.24524275 1.40975143 1.48751775 0.08213515 0.08305853 0.99675856 1.53654968 1.97030593 2.02369584 0.09074899 0.09894382 1.08919205 1.79592711 1.89894132 2.0018275 0.09942703]	[0.001597254, 0.028900062, 0.06262351, 0.041363395, 0.034096022, 0.001875823, 0.001931056, 0.133806646, 0.126221831, 0.293177079, 0.110612379, 0.005887058, 0.001584752, 0.02233973, 0.215544881, 0.079719995, 0.106426454, 0.001540545]	hypoxia_only	no	['t_HAF', 'k_txn2', 'k_dHAF', 'k_bHS', 'k_bHH', 'k_txnH', 'k_dH1R', 'k_dH1P', 'k_dHP', 'k_txnBH']	1.5771116507025822	[0.06796665685508362, 0.804231355631693, 1.208189311881705, 1.4095976842993614, 1.5100149913321572, 0.06796665685508362, 0.0679978566082187, 0.811173945297644, 1.219035101951898, 1.422389592745716, 1.5237769947364865, 0.0679978566082187, 0.06797591703605502, 0.8075612709156718, 1.2137675487289914, 1.4162972509655964, 1.5172735679508194, 0.06797591703605502]
92	0.0	1.0	0.0	10.65275602862277	0.7198481103640769	0.0021275463286929016	0.16212432102552823	0.024226558222802494	2.7665077791574824	0.023057865743299284	[6.6, 138.0]	[0.0815783 0.77590978 1.24524275 1.40975143 1.48751775 0.08213515 0.08305853 0.99675856 1.53654968 1.97030593 2.02369584 0.09074899 0.09894382 1.08919205 1.79592711 1.89894132 2.0018275 0.09942703]	[0.001597254, 0.028900062, 0.06262351, 0.041363395, 0.034096022, 0.001875823, 0.001931056, 0.133806646, 0.126221831, 0.293177079, 0.110612379, 0.005887058, 0.001584752, 0.02233973, 0.215544881, 0.079719995, 0.106426454, 0.001540545]	hypoxia_only	no	['t_HAF', 'k_txn2', 'k_dHAF', 'k_bHS', 'k_bHH', 'k_txnH', 'k_dH1R', 'k_dH1P', 'k_dHP', 'k_txnBH']	1.5824338844868704	[0.04683275157005268, 0.7879392602920055, 1.2122217216626783, 1.4237682841830697, 1.5292379822921944, 0.04683275157005268, 0.04683378880814043, 0.7882853929015927, 1.2127697411663256, 1.4244156870166518, 1.5299368735758176, 0.04683378880814043, 0.04683312864807256, 0.7883294267486372, 1.2128880873677692, 1.424570786529502, 1.5301104318171561, 0.04683312864807256]
93	0.0	1.0	0.0	0.046609673968053364	26.60026819653532	0.2947297233711519	2.937333759909463	0.02612873100895244	3.046161817146107	0.05639059551737521	[6.6, 138.0]	[0.0815783 0.77590978 1.24524275 1.40975143 1.48751775 0.08213515 0.08305853 0.99675856 1.53654968 1.97030593 2.02369584 0.09074899 0.09894382 1.08919205 1.79592711 1.89894132 2.0018275 0.09942703]	[0.001597254, 0.028900062, 0.06262351, 0.041363395, 0.034096022, 0.001875823, 0.001931056, 0.133806646, 0.126221831, 0.293177079, 0.110612379, 0.005887058, 0.001584752, 0.02233973, 0.215544881, 0.079719995, 0.106426454, 0.001540545]	hypoxia_only	no	['t_HAF', 'k_txn2', 'k_dHAF', 'k_bHS', 'k_bHH', 'k_txnH', 'k_dH1R', 'k_dH1P', 'k_dHP', 'k_txnBH']	1.590676972406864	[0.050596360313599216, 0.7920861229223726, 1.2115755074219674, 1.420731206457698, 1.5250108028843623, 0.050596360313599216, 0.0505982416123055, 0.7928548042663386, 1.2127875574485025, 1.422164445178466, 1.5265541971564807, 0.0505982416123055, 0.05059652356411147, 0.792300028282219, 1.2119268969976367, 1.4211513262738078, 1.525464861942477, 0.05059652356411147]
94	0.0	1.0	0.0	0.0001544774273736702	2.202107758591895	38.960525828284226	0.021741101098136203	2.364774681995991e-05	4.444103448451854	32.17454894557219	[6.6, 138.0]	[0.0815783 0.77590978 1.24524275 1.40975143 1.48751775 0.08213515 0.08305853 0.99675856 1.53654968 1.97030593 2.02369584 0.09074899 0.09894382 1.08919205 1.79592711 1.89894132 2.0018275 0.09942703]	[0.001597254, 0.028900062, 0.06262351, 0.041363395, 0.034096022, 0.001875823, 0.001931056, 0.133806646, 0.126221831, 0.293177079, 0.110612379, 0.005887058, 0.001584752, 0.02233973, 0.215544881, 0.079719995, 0.106426454, 0.001540545]	hypoxia_only	no	['t_HAF', 'k_txn2', 'k_dHAF', 'k_bHS', 'k_bHH', 'k_txnH', 'k_dH1R', 'k_dH1P', 'k_dHP', 'k_txnBH']	1.592389709652076	[0.07684689110392236, 0.8252327072239481, 1.2073159915559841, 1.3978134939186806, 1.4927909161974646, 0.07684689110392236, 0.07836855334745084, 1.3399486285960343, 1.9943913779116775, 2.320680693199243, 2.483360600293655, 0.07836855334745084, 0.0768469248253756, 0.8253357370461953, 1.2074929261463538, 1.39802725605187, 1.4930230304602494, 0.0768469248253756]
95	0.0	1.0	0.0	0.0001426265943197342	0.00014863639636574202	22.892928482693417	6.002902249133643	3.7067211442112946e-05	0.1902167247147338	2.186070724363925	[6.6, 138.0]	[0.0815783 0.77590978 1.24524275 1.40975143 1.48751775 0.08213515 0.08305853 0.99675856 1.53654968 1.97030593 2.02369584 0.09074899 0.09894382 1.08919205 1.79592711 1.89894132 2.0018275 0.09942703]	[0.001597254, 0.028900062, 0.06262351, 0.041363395, 0.034096022, 0.001875823, 0.001931056, 0.133806646, 0.126221831, 0.293177079, 0.110612379, 0.005887058, 0.001584752, 0.02233973, 0.215544881, 0.079719995, 0.106426454, 0.001540545]	hypoxia_only	no	['t_HAF', 'k_txn2', 'k_dHAF', 'k_bHS', 'k_bHH', 'k_txnH', 'k_dH1R', 'k_dH1P', 'k_dHP', 'k_txnBH']	1.5959994159845476	[0.19811788730879853, 0.8491834717715825, 1.180139186268035, 1.3451456288930974, 1.427413825758487, 0.19811788730879853, 0.2024069584355536, 0.9454412664389336, 1.3237233340021077, 1.5123255016928934, 1.6063579634992349, 0.2024069584355536, 0.1981178895923803, 0.8491834418050853, 1.180139198984045, 1.3451456298262314, 1.427413828684282, 0.1981178895923803]
96	0.0	1.0	0.0	26.77219131542937	1.1934905395906534	154.0021348819235	0.00025941627159019976	0.24002279527559855	1.0339742481617138	0.0017782445796350392	[6.6, 138.0]	[0.0815783 0.77590978 1.24524275 1.40975143 1.48751775 0.08213515 0.08305853 0.99675856 1.53654968 1.97030593 2.02369584 0.09074899 0.09894382 1.08919205 1.79592711 1.89894132 2.0018275 0.09942703]	[0.001597254, 0.028900062, 0.06262351, 0.041363395, 0.034096022, 0.001875823, 0.001931056, 0.133806646, 0.126221831, 0.293177079, 0.110612379, 0.005887058, 0.001584752, 0.02233973, 0.215544881, 0.079719995, 0.106426454, 0.001540545]	hypoxia_only	no	['t_HAF', 'k_txn2', 'k_dHAF', 'k_bHS', 'k_bHH', 'k_txnH', 'k_dH1R', 'k_dH1P', 'k_dHP', 'k_txnBH']	1.596836476848059	[0.05440829410117421, 0.7879676177096155, 1.21044719760214, 1.4210832141480305, 1.5260936764390394, 0.05440829410117421, 0.05441009802349424, 0.7880349892821875, 1.2105534596589131, 1.4212149481167604, 1.526248795580352, 0.05441009802349424, 0.05440855101489522, 0.7880836923146879, 1.2106435632655734, 1.4213151524076795, 1.5263675267387877, 0.05440855101489522]
97	0.0	1.0	0.0	0.03711182767453135	0.11029251678626556	0.11257011113412674	0.058641866604744255	0.0017991916619054813	0.38373604916076404	0.1719887101703819	[6.6, 138.0]	[0.0815783 0.77590978 1.24524275 1.40975143 1.48751775 0.08213515 0.08305853 0.99675856 1.53654968 1.97030593 2.02369584 0.09074899 0.09894382 1.08919205 1.79592711 1.89894132 2.0018275 0.09942703]	[0.001597254, 0.028900062, 0.06262351, 0.041363395, 0.034096022, 0.001875823, 0.001931056, 0.133806646, 0.126221831, 0.293177079, 0.110612379, 0.005887058, 0.001584752, 0.02233973, 0.215544881, 0.079719995, 0.106426454, 0.001540545]	hypoxia_only	no	['t_HAF', 'k_txn2', 'k_dHAF', 'k_bHS', 'k_bHH', 'k_txnH', 'k_dH1R', 'k_dH1P', 'k_dHP', 'k_txnBH']	1.5986106815369059	[0.08542668644637832, 0.8215584551011639, 1.2050821800884182, 1.396298450237284, 1.4916342281267558, 0.08542668644637832, 0.08552889312157491, 0.8388028267649646, 1.2316383864349671, 1.427497728124635, 1.5251484600117788, 0.08552889312157491, 0.08542671355013222, 0.8216303319749947, 1.2052068663479498, 1.3964495823837875, 1.491798493857718, 0.08542671355013222]
98	0.0	1.0	0.0	0.003561325175724842	0.00010599236442007394	1.3011173963166824	0.00042736254214934276	0.05111354176301585	0.7325267830986654	0.2969872606218334	[6.6, 138.0]	[0.0815783 0.77590978 1.24524275 1.40975143 1.48751775 0.08213515 0.08305853 0.99675856 1.53654968 1.97030593 2.02369584 0.09074899 0.09894382 1.08919205 1.79592711 1.89894132 2.0018275 0.09942703]	[0.001597254, 0.028900062, 0.06262351, 0.041363395, 0.034096022, 0.001875823, 0.001931056, 0.133806646, 0.126221831, 0.293177079, 0.110612379, 0.005887058, 0.001584752, 0.02233973, 0.215544881, 0.079719995, 0.106426454, 0.001540545]	hypoxia_only	no	['t_HAF', 'k_txn2', 'k_dHAF', 'k_bHS', 'k_bHH', 'k_txnH', 'k_dH1R', 'k_dH1P', 'k_dHP', 'k_txnBH']	1.5994076424586328	[0.08187231188675406, 0.8237857373691952, 1.2060487352392186, 1.396635589396027, 1.4916576261088055, 0.08187231188675406, 0.08196112485500812, 0.8403324717555363, 1.2313555500018325, 1.426310004258931, 1.523509501796361, 0.08196112485500812, 0.08187229658975481, 0.8237855955878023, 1.2060487170386924, 1.3966355946928242, 1.4916575886706478, 0.08187229658975481]
99	0.0	1.0	0.0	0.14682208369828822	6.097889367497797	136.96207859301245	18.130953468688595	0.0003579813282216812	3.442410285287002	0.021634712192940875	[6.6, 138.0]	[0.0815783 0.77590978 1.24524275 1.40975143 1.48751775 0.08213515 0.08305853 0.99675856 1.53654968 1.97030593 2.02369584 0.09074899 0.09894382 1.08919205 1.79592711 1.89894132 2.0018275 0.09942703]	[0.001597254, 0.028900062, 0.06262351, 0.041363395, 0.034096022, 0.001875823, 0.001931056, 0.133806646, 0.126221831, 0.293177079, 0.110612379, 0.005887058, 0.001584752, 0.02233973, 0.215544881, 0.079719995, 0.106426454, 0.001540545]	hypoxia_only	no	['t_HAF', 'k_txn2', 'k_dHAF', 'k_bHS', 'k_bHH', 'k_txnH', 'k_dH1R', 'k_dH1P', 'k_dHP', 'k_txnBH']	1.6024654498933133	[0.06917477411302499, 0.7669969025261615, 1.2057385381762562, 1.424506006192773, 1.533583778991784, 0.06917477411302499, 0.06917557995093467, 0.7670341359668219, 1.2057904642000832, 1.4245706578262987, 1.533651825943802, 0.06917557995093467, 0.06917483095098201, 0.7671263490965595, 1.2059700187119673, 1.4247899589807507, 1.5338916088065009, 0.06917483095098201]
