## Supplementary material for "Engineered Feedback Employing Natural Hypoxia-Responsive Factors Enhances Synthetic Hypoxia Biosensors": optimization results.csv

	t_HAF	k_txn2	k_dHAF	k_bHS	k_bHH	k_txnH	k_dH1R	k_dH1P	k_dHP	k_txnBH	t_HAF*	k_txn2*	k_dHAF*	k_bHS*	k_bHH*	k_txnH*	k_dH1R*	k_dH1P*	k_dHP*	k_txnBH*	chi_sq	r_sq	redchi_sq	success	model	chi_sq_list	Simulation results	x	exp_data	exp_error
0	0.0	1.0	0.0	0.003561325175724842	0.00010599236442007394	1.3011173963166824	0.00042736254214934276	0.05111354176301585	0.7325267830986654	0.2969872606218334	0.0	1.0	0.0	7.5226968064663575	31.735486640930606	364.6330868604275	0.00012147354867068908	9.835126787206326	1.2625758842348822	10.254543606906147	0.043143662757677954	0.9957687264125518	0.003922151159788906	True	<games.models.HBS.HBS_model object at 0x168e64910>	[1.5994076424586328, 1.5994076145354283, 1.5994076145354283, 1.5994076145354283, 1.5994076125909094, 1.5994076080310622, 1.5994075150055849, 1.5994076090612577, 1.5994076220494926, 1.5994076051438564, 1.5994074893469576, 1.807194432979411, 1.0781809564319977, 1.078184050646218, 1.0781807935477854, 1.078180993405952, 1.0781809129348383, 1.0781809635952626, 1.0781813849083561, 1.0781808523988132, 1.8418538706168566, 1.8418538706168566, 20.184065487554708, 16.457519980834782, 0.7873410022909517, 0.7873415025992362, 0.7873408706927078, 0.7873409725510141, 0.7873409242120017, 0.7873409864706241, 0.7873411535639449, 0.7873409856524273, 0.630459343296867, 0.6304581944982443, 0.6304590711001182, 0.6304594548304434, 0.6304521915205166, 0.6304593205061542, 0.6304595290689918, 0.6304593424415792, 6.853300982608986, 0.2352522175780455, 0.23525086076655877, 0.23525209454847262, 0.23525225182927015, 0.23526499111882118, 0.23525235352114962, 0.23525212835571266, 0.23525238524687841, 0.2491346061199639, 0.12551324849065212, 0.12551253584047242, 0.1255131728413158, 0.12551326092788753, 0.12550162199624026, 0.12551338736160517, 0.12551312433028863, 0.12551335179050546, 0.04516295759767232, 0.0451627489166817, 0.04516293552479054, 0.04516295910669307, 0.04516285916959476, 0.045162951359104496, 0.04516299521458478, 0.04516295803175805, 0.04346465946852224, 0.043464652802445394, 0.04346465972124332, 0.04346465801500947, 0.043464086256541176, 0.043464697982729, 0.04346463734895572, 0.04346466695263502, 0.15974658103419184, 0.04326128208104212, 0.043261278943050464, 0.043261283772961935, 0.043261284081346676, 0.04326121307580056, 0.04326130384701066, 0.04326127083332127, 0.04326129052433879, 0.04317636700935025, 0.04317634790498827, 0.043176364419417544, 0.04317636388295708, 0.043176327188225214, 0.043176368025525685, 0.0431763684876508, 0.04317636941390172, 0.04314475899233294, 0.043144753798047365, 0.043144757571431464, 0.04314476028222706, 0.04314475623882593, 0.043144756970739495, 0.043144760646121785, 0.04314475816613103, 0.04327544238896558, 0.04314954814566941, 0.04314456554556369, 0.04314455977808845, 0.043144571606374374, 0.04314457146368286, 0.043144557345404205, 0.04314456482675624, 0.04314456362133424, 0.04314457158607019, 0.04314494130955628, 0.04314452813990654, 0.04314452257767367, 0.043144520934192646, 0.043144528186848656, 0.043144519829695055, 0.04314452691903222, 0.043144527849720664, 0.043144527409963794, 0.04314388930974911, 0.04314388960852462, 0.04314388896646281, 0.043143892985715235, 0.04314387968666424, 0.04314388647171756, 0.04314389077160885, 0.04314389354394886, 0.043143662757677954, 0.043143662757677954, 0.043143662757677954]	[0.08138436 0.79889593 1.20472307 1.40705855 1.50793809 0.08138436 0.08309192 1.05250101 1.60714168 1.88367196 2.02154323 0.08309192 0.09865581 1.10933622 1.65845596 1.93223368 2.06873257 0.09865581]	[6.6, 138.0]	[0.0815783 0.77590978 1.24524275 1.40975143 1.48751775 0.08213515 0.08305853 0.99675856 1.53654968 1.97030593 2.02369584 0.09074899 0.09894382 1.08919205 1.79592711 1.89894132 2.0018275 0.09942703]	[0.001597254, 0.028900062, 0.06262351, 0.041363395, 0.034096022, 0.001875823, 0.001931056, 0.133806646, 0.126221831, 0.293177079, 0.110612379, 0.005887058, 0.001584752, 0.02233973, 0.215544881, 0.079719995, 0.106426454, 0.001540545]
1	0.0	1.0	0.0	0.0016821240737389018	0.1460229926684065	23.757175196226715	2.519242348435688	0.05481130630082036	0.7805613758235669	3.4572174339352792	0.0	1.0	0.0	8.546825014859767	61.172715715314276	5.8243027953311595	0.04103545800857351	0.49201865168095277	2.390203437935925	11.589171557761862	0.04352067140493924	0.9957632496242678	0.003956424673176296	True	<games.models.HBS.HBS_model object at 0x168e646d0>	[1.272296839222184, 1.272296861692364, 1.272296861692364, 1.272296861692364, 1.272296844740548, 1.272296847875426, 1.272296883349716, 1.2722968679761644, 1.2722968472386589, 1.2722968541382491, 1.2722967017624953, 328.018987655417, 0.872066427780946, 0.8720664351884058, 0.8720664278591219, 0.8720664212641598, 0.872066429047168, 0.8720664266648667, 0.87206642919452, 0.8720661830483872, 6.818751681995361, 0.7810301295684967, 0.7810301413374875, 0.7810301279929935, 0.7810300993045931, 0.7810301296452007, 0.7810301661133053, 0.7810301273499926, 0.7810299263550394, 0.7308267963979147, 0.730826799342683, 0.7308267985924393, 0.7308267975505648, 0.7308267980345087, 0.7308267978812151, 0.7308267941739212, 0.7308266096535447, 0.6772385100652119, 0.6772385110801262, 0.677238511079945, 0.6772385104258525, 0.6772385081364194, 0.6772385154985532, 0.6772385084094833, 0.6772383395844794, 0.5843703084278142, 0.5843703087089674, 0.584370309418805, 0.5843703083702274, 0.5843703086192109, 0.5843703076264675, 0.5843703078734022, 0.5843701625071288, 0.4169985610310525, 0.4169985621880951, 0.4169985610999356, 0.41699856345343805, 0.41699856053644585, 0.41699855975048516, 0.4169985623137522, 0.41699842605111626, 0.1309783816128797, 0.13097835798197102, 0.13097840398025037, 0.13097833734168599, 0.1309783711131317, 0.1309783497354146, 0.13097836596681095, 0.1309782760596415, 0.06727263243691406, 0.0672726303583024, 0.06727262681939093, 0.06727263893051683, 0.06727262582319991, 0.06727266219285193, 0.06727262978599406, 0.06727271594151814, 0.35728744533605694, 0.05032330537790112, 0.05032330564203611, 0.05032330547341277, 0.050323306851497746, 0.050323300715110035, 0.05032330610662993, 0.05032330304447425, 0.05032334228018615, 0.04352490875910424, 0.04352490890178697, 0.0435249088574769, 0.04352490854209708, 0.04352490947593882, 0.04352491013255912, 0.04352490930995679, 0.04352491046862089, 0.044264732003447105, 0.04372833050640098, 0.04355596328881958, 0.04352067140493924, 0.0435206705600363, 0.04352067138701615, 0.0435206690303138, 0.04352067516071926, 0.043520673402185565, 0.043520674070317934, 0.04352067327813211, 0.04354952758551459, 0.04353334957433811, 0.04352646087448138, 0.04352338359015857, 0.04352196276354483, 0.0435212863502282, 0.043520968481106585, 0.043520808927859575, 0.04352074381287009, 0.04352071012662562, 0.0435206865964899, 0.04352068264111126, 0.04352067140493924, 0.04352067140493924]	[0.08449823 0.80031407 1.20407172 1.40537541 1.50574057 0.08449823 0.08560839 1.05676095 1.60869217 1.88387159 2.02106935 0.08560839 0.10805184 1.11571465 1.65906278 1.92996293 2.06502714 0.10805184]	[6.6, 138.0]	[0.0815783 0.77590978 1.24524275 1.40975143 1.48751775 0.08213515 0.08305853 0.99675856 1.53654968 1.97030593 2.02369584 0.09074899 0.09894382 1.08919205 1.79592711 1.89894132 2.0018275 0.09942703]	[0.001597254, 0.028900062, 0.06262351, 0.041363395, 0.034096022, 0.001875823, 0.001931056, 0.133806646, 0.126221831, 0.293177079, 0.110612379, 0.005887058, 0.001584752, 0.02233973, 0.215544881, 0.079719995, 0.106426454, 0.001540545]
2	0.0	1.0	0.0	0.0006573059174484372	48.29666055517746	0.005665180996304141	73.60700239157663	4.2726253090794275	0.49843721930120993	2.3624896061250356	0.0	1.0	0.0	7.849100550893441	48.63329603909008	11.418932094310712	0.30753737163152106	3.209426798665036	1.8738844348684982	13.233948336194862	0.04380953384113454	0.9957326134996208	0.003982684894648595	True	<games.models.HBS.HBS_model object at 0x168e65150>	[1.506982366948189, 1.50698236015332, 1.50698236015332, 1.50698236015332, 1.5069823159544447, 1.5069823671423297, 1.5069823975057275, 1.5069823585754043, 1.5069823681056145, 1.506982257251822, 1.5069821887296082, 1.557191033582023, 1.5488546114866797, 1.6244655014777993, 1.6625080231398157, 1.1120434425869579, 1.1120433862854773, 1.1120434370169452, 1.1120434227571026, 1.112043495316124, 1.1120434418805802, 1.1120434396506997, 1.1120432934633404, 0.5180389552702465, 0.5180389443012272, 0.5180389548821399, 0.5180389423153, 0.5180389699609554, 0.5180389556407398, 0.5180389379912433, 0.5180389166281613, 0.07728440716477801, 0.07728442591030293, 0.07728441750270514, 0.07728445310691293, 0.07728439047708602, 0.07728442285118678, 0.07728440878398196, 0.07728446040448245, 0.12969315037729012, 0.05992409500805283, 0.059924095849504234, 0.05992410187374206, 0.05992408582881911, 0.05992411802682205, 0.05992410953268978, 0.0599241011870883, 0.059924073289138624, 0.045834947998852585, 0.045834947233518934, 0.04583495160170674, 0.04583494281799554, 0.045834954040906754, 0.04583494860378336, 0.04583494732022599, 0.04583493614123797, 0.06538600054300615, 0.045088209088895985, 0.04508820928935633, 0.04508820910543812, 0.04508820585880654, 0.045088214192718995, 0.04508820939041294, 0.0450882091384356, 0.04508819908944734, 0.04381371369588321, 0.043813714297279545, 0.0438137119139292, 0.04381371325361332, 0.043813712714853154, 0.043813711950990625, 0.04381371214037341, 0.04381371355009772, 0.043850888049672604, 0.04386944282574879, 0.04392940379315333, 0.04387389178082293, 0.04381505891475262, 0.043809539498556364, 0.04380953910974848, 0.043809539572969965, 0.0438095432633063, 0.043809541519863646, 0.04380954032144669, 0.043809539350436404, 0.04380954002347252, 0.04380973871515619, 0.04380961849754698, 0.04380957479374907, 0.04380955234409567, 0.04380953384113454, 0.04380953431263543, 0.04380954470125836, 0.04380954486093151, 0.0438095432116032, 0.04380953388994573, 0.04380954426361534, 0.04380953290737723, 0.04380965710099216, 0.04380960332736011, 0.043809575163329825, 0.043809561214913965, 0.04380955107074966, 0.04380953384113454, 0.04380953384113454]	[0.08286385 0.80001859 1.20443957 1.40607399 1.50660401 0.08286385 0.08442231 1.05803487 1.60860854 1.88311121 2.01997152 0.08442231 0.10813291 1.11434036 1.65637568 1.92662126 2.06135912 0.10813291]	[6.6, 138.0]	[0.0815783 0.77590978 1.24524275 1.40975143 1.48751775 0.08213515 0.08305853 0.99675856 1.53654968 1.97030593 2.02369584 0.09074899 0.09894382 1.08919205 1.79592711 1.89894132 2.0018275 0.09942703]	[0.001597254, 0.028900062, 0.06262351, 0.041363395, 0.034096022, 0.001875823, 0.001931056, 0.133806646, 0.126221831, 0.293177079, 0.110612379, 0.005887058, 0.001584752, 0.02233973, 0.215544881, 0.079719995, 0.106426454, 0.001540545]
3	0.0	1.0	0.0	19.940425047539577	0.04618608621897028	3.081942041271501	0.10198884675878706	0.010593575431495417	0.1562465968855039	0.19485889721180435	0.0	1.0	0.0	9.43435083236753	27.389878846811232	0.014052552544017369	46.416687753492845	1.9162301609569925	1.184506936519963	6.850807772058497	0.04398024732768547	0.9956961788493343	0.003998204302516861	True	<games.models.HBS.HBS_model object at 0x168e65030>	[1.4751092065636728, 1.475109202710223, 1.475109202710223, 1.475109202710223, 1.475109180209816, 1.475109159530691, 1.4751092119384586, 1.4751092211216967, 1.475109252291898, 1.4751092126421386, 1.4751088411754483, 2.1688589553023063, 4.942729852008762, 6.278460389511967, 7.375302947511881, 1.1237820550931372, 1.123782069628365, 1.1237820995594419, 1.1237820865580936, 1.1237820798240756, 1.1237820807809455, 1.1237820455606684, 1.1237820488150176, 10.9863446711963, 0.9848470204339682, 0.9848470177268543, 0.9848470397756072, 0.9848470232682742, 0.9848470417088934, 0.9848470159287677, 0.9848469924027253, 0.9848469810895792, 0.832768198605182, 0.8327681997580668, 0.8327681956942544, 0.832768200384311, 0.8327681884547139, 0.8327681898538969, 0.8327681618586567, 0.8327681538404446, 0.7910393815582274, 0.7910393876756363, 0.7910393948101812, 0.7910394221697037, 0.7910393800572385, 0.7910393997277705, 0.7910393880983579, 0.791039358955941, 0.7910455884188297, 0.13850727058598566, 0.13850726219792217, 0.13850727325949339, 0.138507185193092, 0.13850727106129332, 0.13850727220612338, 0.13850725382019097, 0.13850726824575632, 0.07228470010065839, 0.07228469602988556, 0.07228469114376457, 0.07228470119717366, 0.07228469996883098, 0.07228470115756315, 0.07228469285830251, 0.07228468428839016, 0.08183357529294986, 0.054821192246420895, 0.0548211909843195, 0.05482119376372179, 0.0548211860707877, 0.05482119206719908, 0.0548211925306365, 0.054821186544595044, 0.05482118593781737, 0.0440151111799123, 0.04401510777183, 0.04401510787445005, 0.04401512679634415, 0.04401511004605582, 0.04401510879173807, 0.04401510995330082, 0.04401510792518467, 0.11744546159858754, 0.04627136161169081, 0.044124589160642325, 0.04399068828896911, 0.04399068826045422, 0.04399068826172819, 0.043990687310113755, 0.04399068817492409, 0.04399068832923845, 0.04399068793996798, 0.04399068858973509, 0.043980248043503194, 0.04398024816434839, 0.04398024794717565, 0.04398024898104885, 0.04398024785404368, 0.043980248035953635, 0.04398024789350034, 0.04398023615778987, 0.04399026422947099, 0.04398336652878631, 0.043981221359891555, 0.04398046987452659, 0.04398030765611167, 0.04398026401272535, 0.04398025069807915, 0.04398025006592641, 0.04398024732768547, 0.04398024732768547, 0.04398024732768547]	[0.08537843 0.80035743 1.20386693 1.40504689 1.50535032 0.08537843 0.08670198 1.05618598 1.60805659 1.88320578 2.02038847 0.08670198 0.09845543 1.1076433 1.65816155 1.93263652 2.06948306 0.09845543]	[6.6, 138.0]	[0.0815783 0.77590978 1.24524275 1.40975143 1.48751775 0.08213515 0.08305853 0.99675856 1.53654968 1.97030593 2.02369584 0.09074899 0.09894382 1.08919205 1.79592711 1.89894132 2.0018275 0.09942703]	[0.001597254, 0.028900062, 0.06262351, 0.041363395, 0.034096022, 0.001875823, 0.001931056, 0.133806646, 0.126221831, 0.293177079, 0.110612379, 0.005887058, 0.001584752, 0.02233973, 0.215544881, 0.079719995, 0.106426454, 0.001540545]
4	0.0	1.0	0.0	0.03711182767453135	0.11029251678626556	0.11257011113412674	0.058641866604744255	0.0017991916619054813	0.38373604916076404	0.1719887101703819	0.0	1.0	0.0	9.614178355102318	28.611277035783477	853.5811522676727	0.0006367619349798086	0.0006275299718795752	1.2791911801380411	6.37297303745616	0.044110109994349264	0.9956750955540042	0.004010009999486297	True	<games.models.HBS.HBS_model object at 0x168e64790>	[1.5986106815369059, 1.5986109206532448, 1.5986109206532448, 1.5986109206532448, 1.5986108004705692, 1.5986107615415919, 1.598610826819155, 1.5986109362293581, 1.5986108975515374, 1.5986110597755883, 1.5986105254664413, 2.186597506794789, 2.812489795113227, 0.7944282161124699, 0.7944282175975704, 0.7944281976583191, 0.7944282485106601, 0.7944282012641583, 0.7944282191728808, 0.7944282054881708, 0.794428200090318, 11.505458208629038, 0.8474548681655685, 0.5554804159689406, 0.5554804107121738, 0.5554804394358336, 0.5554803864286507, 0.5554799319964658, 0.5554803888251835, 0.555480391072069, 0.55548028977755, 3.8006262042592165, 0.34671163220404033, 0.34671163052413306, 0.3467116052914426, 0.3467116331635493, 0.34671076115783667, 0.3467116309931652, 0.34671162747216233, 0.34671151831210717, 0.10515619358770244, 0.10515618973186489, 0.10515617714371008, 0.10515619307702144, 0.10515635548547789, 0.10515619295489256, 0.10515617534326954, 0.1051561938722246, 0.050363609145963335, 0.05036360875450427, 0.05036360237336022, 0.050363609199756035, 0.05036336815064825, 0.050363609021289564, 0.05036360773182753, 0.05036358718926058, 0.047935619476256276, 0.04793562189474083, 0.04793561200475777, 0.04793561569134426, 0.04793536349472153, 0.047935614654274566, 0.047935615524273494, 0.047935581225711225, 0.0488926949888694, 0.0447361542551276, 0.044736153938619856, 0.044736155427769445, 0.04473615430263125, 0.044736078573400874, 0.044736154311055626, 0.04473615573337412, 0.0447361399990945, 0.06113189046599852, 0.0441132734946314, 0.04411327735603184, 0.04411327728422385, 0.04411327867924099, 0.044113269053059394, 0.04411327783808567, 0.04411327733279035, 0.04411327653617591, 0.044378304144855385, 0.044130209542562276, 0.044110342408477596, 0.04411033868316811, 0.0441103376640746, 0.04411034517993141, 0.04411034190935991, 0.04411034168411087, 0.04411034389819907, 0.04411034408780773, 0.044110109994349264, 0.04411010996305349, 0.04411010895123675, 0.044110109496279644, 0.04411010778773461, 0.04411010959536687, 0.044110110555722004, 0.04411010778771969, 0.04411292454094963, 0.04411093423174499, 0.04411034830256588, 0.044110180412399363, 0.04411013423226654, 0.04411011824089704, 0.044110113291150665, 0.044110112639232, 0.044110109994349264, 0.044110109994349264]	[0.08374799 0.80023647 1.20424394 1.40567219 1.50609941 0.08374799 0.08487833 1.05604854 1.60792725 1.88308051 2.02026523 0.08487833 0.09547462 1.10575981 1.65738262 1.9324083 2.06952942 0.09547462]	[6.6, 138.0]	[0.0815783 0.77590978 1.24524275 1.40975143 1.48751775 0.08213515 0.08305853 0.99675856 1.53654968 1.97030593 2.02369584 0.09074899 0.09894382 1.08919205 1.79592711 1.89894132 2.0018275 0.09942703]	[0.001597254, 0.028900062, 0.06262351, 0.041363395, 0.034096022, 0.001875823, 0.001931056, 0.133806646, 0.126221831, 0.293177079, 0.110612379, 0.005887058, 0.001584752, 0.02233973, 0.215544881, 0.079719995, 0.106426454, 0.001540545]
5	0.0	1.0	0.0	0.0019268937327748838	63.709750908396934	14.865388025950624	0.05592793411378225	2.943631057864297e-05	0.47212084249914243	2.7593916333820188	0.0	1.0	0.0	8.963104353735934	62.21251485485037	44.45712662140619	0.0009479993949587033	0.19092312273990786	2.3748250973309006	11.094391976660441	0.0443400990379198	0.9957688077241307	0.004030918094356345	True	<games.models.HBS.HBS_model object at 0x168e64430>	[0.9786511158458969, 0.9786511152568699, 0.9786511152568699, 0.9786511152568699, 0.9786511054383543, 0.9786511132884225, 0.9786511115030793, 0.9786511025315814, 0.9786511103442029, 0.9786510856686502, 0.9786512688283486, 277.1315169425241, 1.9722454042031596, 1.111635931115989, 0.8749891360291387, 0.8749890456273016, 0.874989084025562, 0.8749890112304921, 0.8749891506392561, 0.8749891080284266, 0.8749890315428055, 0.8749889479120697, 0.8703801675472334, 0.8703801600621696, 0.8703801656755997, 0.8703801862525786, 0.8703802144693975, 0.8703801759196994, 0.8703801745283912, 0.8703800282053554, 0.8476591221633831, 0.8476591087098393, 0.8476591196356307, 0.8476591226826344, 0.8476591587019193, 0.8476591261215186, 0.8476591230527829, 0.8476590124898999, 0.8149148885011991, 0.8149148793009227, 0.8149148866259763, 0.8149148856991532, 0.8149149104670194, 0.8149148880688736, 0.8149148837634332, 0.8149148140563238, 0.7679759875876017, 0.7679759760099566, 0.7679759821633372, 0.7679759764267087, 0.767976005295924, 0.7679759829927151, 0.7679759672035567, 0.7679759223224093, 0.6802916537893439, 0.6802915894591453, 0.6802916238822931, 0.6802915628713664, 0.6802916126321313, 0.6802915811968393, 0.6802916414178329, 0.680291535923084, 0.7444741762304578, 0.6714758961512148, 0.6714758853483773, 0.6714758986109958, 0.6714758917284362, 0.6714759398216769, 0.671475896282253, 0.6714758907444972, 0.6714757540231816, 0.6412065930843516, 0.6412065938582763, 0.641206595009407, 0.6412065939060136, 0.6412066204016083, 0.6412065975827383, 0.6412065818301733, 0.6412065043983403, 0.6157714324443966, 0.6157714312080579, 0.6157714350486359, 0.6157714318626203, 0.6157714448461532, 0.6157714372794195, 0.6157714245311192, 0.615771364779541, 0.5709601852749634, 0.5709601819191603, 0.5709601899155935, 0.5709601875122655, 0.5709601890832434, 0.5709601864474833, 0.5709601717978088, 0.5709601219630945, 0.48119825386743, 0.48119824992281557, 0.48119825490618046, 0.48119825102792085, 0.48119824968930813, 0.4811982513662912, 0.481198238659897, 0.4811981819177287, 0.3049727128540096, 0.3049727358397967, 0.30497271564388073, 0.3049727412656322, 0.3049727605289926, 0.30497274246671174, 0.3049727057573382, 0.30497266183658733, 0.190569826872472, 0.19056983919918827, 0.19056980055069406, 0.1905699077152097, 0.19056984835240132, 0.19056993446199327, 0.1905698655434429, 0.19056971301898387, 0.26205017692647614, 0.0794735410465163, 0.07947354161092615, 0.0794735418867204, 0.0794735419406255, 0.07947353256343614, 0.07947354144275225, 0.07947353900423028, 0.07947347809697755, 0.05491948076618477, 0.05491948051813819, 0.05491948102588313, 0.05491947952644115, 0.05491948018751527, 0.05491948654181437, 0.05491948129117808, 0.054919485431040804, 0.05170048588151862, 0.051700486209552206, 0.051700486044548376, 0.05170048596425734, 0.05170049189015411, 0.05170048587353413, 0.0517004848661101, 0.05170047312263781, 0.0455149249223988, 0.045514925113769575, 0.04551492511727231, 0.045514925101542286, 0.04551492677474554, 0.04551492515688471, 0.045514925262182364, 0.04551491227365398, 0.154054697847068, 0.0443963576105826, 0.04439635762442023, 0.04439635778860341, 0.04439635489189713, 0.044396352698195134, 0.04439635606266095, 0.044396357169802274, 0.0443963531802667, 0.0466850320714064, 0.04444650726878403, 0.04437970666500198, 0.04437970493718332, 0.04437970317590221, 0.04437970390476811, 0.04437970322211217, 0.044379703426998894, 0.04437970226971206, 0.04437969622056773, 0.04436314547986421, 0.04436314532896483, 0.04436313963291829, 0.044363146390413735, 0.044363145257061525, 0.044363144601362654, 0.04436314395011596, 0.044363128003912705, 0.04436127808525419, 0.04436127902202299, 0.04436127786960136, 0.04436127787401654, 0.04436127690504011, 0.04436127838970579, 0.044361278551130166, 0.04436127221400661, 0.044349823420561006, 0.04434982525533201, 0.044349822753339777, 0.044349823169129776, 0.04434982477677448, 0.04434982326768988, 0.04434982495037248, 0.04434981756895468, 0.04434577422266615, 0.04434577673916841, 0.04434577294380536, 0.04434577734858002, 0.0443457736985491, 0.04434577333668724, 0.04434577340071516, 0.04434576795964232, 0.04434287596747527, 0.0443428763055105, 0.04434287939520326, 0.04434287948356659, 0.044342878224470895, 0.04434287608331533, 0.04434287589997038, 0.044342871004730104, 0.04434128312553779, 0.04434128315114007, 0.04434128335149475, 0.04434128300527532, 0.04434128376050365, 0.04434128615222308, 0.04434128292552253, 0.0443412778462427, 0.0443400990379198, 0.04434009940901609, 0.04434010818844778, 0.04434009002486447, 0.04434009886349302, 0.04434009410463692, 0.04434010807320792, 0.04434010401309004, 0.04434034192642157, 0.04434022969375866, 0.044340157372044435, 0.04434013203480009, 0.04434012159422878, 0.04434011454891718, 0.0443400990379198, 0.0443400990379198]	[0.08751242 0.80110537 1.20340759 1.40398565 1.50398897 0.08751242 0.08862153 1.05418416 1.60279903 1.87632499 2.01269838 0.08862153 0.11208684 1.11264066 1.65187177 1.92071926 2.05476002 0.11208684]	[6.6, 138.0]	[0.0815783 0.77590978 1.24524275 1.40975143 1.48751775 0.08213515 0.08305853 0.99675856 1.53654968 1.97030593 2.02369584 0.09074899 0.09894382 1.08919205 1.79592711 1.89894132 2.0018275 0.09942703]	[0.001597254, 0.028900062, 0.06262351, 0.041363395, 0.034096022, 0.001875823, 0.001931056, 0.133806646, 0.126221831, 0.293177079, 0.110612379, 0.005887058, 0.001584752, 0.02233973, 0.215544881, 0.079719995, 0.106426454, 0.001540545]
6	0.0	1.0	0.0	0.2322820746232909	22.3865717911241	0.04228291053432992	0.000981091204323031	0.015510428268524843	0.11931752939670454	0.1227011901613808	0.0	1.0	0.0	9.560133349316846	23.039609527917793	2.1839649002795842	0.00011131431720420169	0.007905604988055917	1.105751163216874	5.270774390075874	0.04436388822662608	0.995649247447573	0.0040330807478750974	True	<games.models.HBS.HBS_model object at 0x168d1b4f0>	[1.5360469949675721, 1.536046998130534, 1.536046998130534, 1.536046998130534, 1.536046995079532, 1.5360470070173582, 1.536046998394591, 1.5360469992217132, 1.5360469956554021, 1.5360471950846986, 1.5360468445892077, 2.611679126527657, 5.238531141512877, 1.8349667646516454, 1.6480101226736477, 1.6393789166235264, 1.6602649159212957, 1.907190804376131, 1.5359112289185473, 1.535911220441748, 1.5359112291016024, 1.5359112287558434, 1.5359112284211787, 1.5359112312962593, 1.5359112338577914, 1.5359108944560331, 1.5349778061453656, 1.5349777981993629, 1.534977805967322, 1.5349778077410843, 1.534977806370196, 1.5349778086526649, 1.534977961486335, 1.5349773644057745, 1.5336934694770445, 1.5336934595883507, 1.5336936015420335, 1.533693402425355, 1.5336935833468879, 1.533693480675665, 1.533693426143237, 1.5336931589366394, 1.5329409425788036, 1.5329409209735678, 1.5329409471656568, 1.5329409198845285, 1.5329409282521205, 1.532940948257548, 1.5329408130796784, 1.5329405079381815, 1.5323088153160833, 1.5323087909472193, 1.532308815577636, 1.5323088154507294, 1.5323088151023923, 1.532308817643603, 1.5323088205446276, 1.5323084785198333, 1.5315762391552363, 1.5315762257975887, 1.5315761841971236, 1.5315761514473698, 1.5315762859618327, 1.531576244607797, 1.5315761792437212, 1.531575976913809, 1.530817338025268, 1.5308173219534955, 1.5308173495949544, 1.5308173497852051, 1.5308173385147066, 1.5308173710954947, 1.5308173999266843, 1.5308169992136746, 1.5298261715524097, 1.5298261674767917, 1.5298261719773385, 1.5298261717739678, 1.5298261712382502, 1.5298261736761194, 1.5298261759688432, 1.529825831650508, 1.5283739656922926, 1.528374014258921, 1.5283739616914034, 1.528373968440837, 1.528373968095715, 1.528373970258872, 1.5283738170656722, 1.5283738380912983, 1.5273534534895992, 1.5273534450715898, 1.5273534536853994, 1.5273534534359094, 1.527353453260944, 1.5273534556850457, 1.5273534599409915, 1.5273531118371144, 1.5242075059621731, 1.5242074442937679, 1.5242077960771212, 1.5242076847163857, 1.5242077621664127, 1.5242076143672614, 1.5242075555401495, 1.5242071966937287, 1.5219639220776247, 1.5219640046045546, 1.5219640845103142, 1.5219643284982414, 1.5219640431397963, 1.521964238241759, 1.521963950942055, 1.5219637710852416, 1.5215046745293221, 1.5215047296081312, 1.5215046765623508, 1.5215046764729163, 1.5215046739046003, 1.5215046778264745, 1.5215046883557968, 1.5215044389904642, 1.5202183114545227, 1.5202183027447913, 1.5202183116791876, 1.5202183114636492, 1.520218311221851, 1.5202183136956542, 1.5202183186205427, 1.5202179634858282, 1.5174475540057712, 1.5174477472214367, 1.517447555738764, 1.5174473679621199, 1.5174479076796101, 1.517447439189132, 1.5174476315749241, 1.5174470802053328, 1.5142532298334068, 1.5142532200751049, 1.5142532300943727, 1.5142532279467005, 1.5142532275711114, 1.5142532300701705, 1.5142532373485686, 1.5142528767660273, 1.5114473182992287, 1.5114473099345649, 1.511447318496583, 1.5114473182305, 1.5114473180414358, 1.5114473205918004, 1.5114473266210722, 1.511446962727187, 1.5057518185088625, 1.505751812111178, 1.5057518184139074, 1.505751818353064, 1.5057518181177487, 1.5057518208958958, 1.505751827634896, 1.505751458218155, 1.494039512644797, 1.4940395067937418, 1.4940395129605106, 1.494039512259849, 1.4940395149986847, 1.4940395174228482, 1.4940395251995915, 1.4940391458289077, 1.4695250665307107, 1.469524983028227, 1.4695250680919045, 1.4695250692603123, 1.469525065403046, 1.469525068629729, 1.4695249233428345, 1.4695245927366343, 1.4257742526022363, 1.4257742423454085, 1.425774252529984, 1.4257742530784685, 1.4257742530765611, 1.4257742556027273, 1.4257742664279844, 1.4257738394418409, 1.3755309026336937, 1.3755308959610937, 1.375530896866622, 1.3755308969698532, 1.3755308863373865, 1.3755309083641427, 1.3755309275903256, 1.375530464537289, 1.2890276518981005, 1.2890276655906532, 1.289027651805155, 1.2890276577084867, 1.2890276552774655, 1.2890276617207765, 1.2890278177740533, 1.2890271837898901, 1.1562707930844816, 1.15627078236193, 1.1562707035200326, 1.1562708329060145, 1.156270807762181, 1.156270791410832, 1.1562708346717157, 1.1562703067193045, 1.0636348781356322, 1.0636348832567168, 1.0636348873213106, 1.063634901196281, 1.0636348836452751, 1.063634887243234, 1.0636349303987935, 1.063634447610301, 0.9625761348195108, 0.9625761261875655, 0.9625761357430405, 0.9625761350799649, 0.9625761351540315, 0.9625761362430606, 0.9625761321185837, 0.9625760641578063, 0.9253261329298302, 0.9253261241363749, 0.9253261364739477, 0.9253261345212467, 0.9253261315948058, 0.9253261336323494, 0.9253261332424547, 0.9253260729523349, 0.843034698269043, 0.8430346872926305, 0.8430346933362296, 0.8430346968309819, 0.8430346942438658, 0.8430346978105239, 0.8430346812516313, 0.8430346251949915, 0.5223974779784725, 0.5223974624660279, 0.5223974824085794, 0.5223974777914488, 0.5223974785205038, 0.5223974798395514, 0.5223974658160838, 0.5223973332766937, 0.061796780784707725, 0.061796782738091374, 0.06179677767554044, 0.06179678076968433, 0.06179678090118002, 0.061796780792530266, 0.06179679004865232, 0.061796784562402986, 0.7391207042826597, 0.047151341600872254, 0.04715134194223653, 0.04715134066714335, 0.047151341570914655, 0.047151341652325686, 0.04715134131720816, 0.04715134372236962, 0.04715134890939557, 0.049317989578578504, 0.04436388822662608, 0.04436388800972258, 0.04436388833690219, 0.04436388826333227, 0.04436388753612977, 0.04436388821844924, 0.04436388997833018, 0.04436388806901298, 0.047499352023031925, 0.04681616991797754, 0.045705870561550864, 0.04474255602380624, 0.04442526939478116, 0.04438122271495599, 0.04436887883492103, 0.04436585174670595, 0.0443647146986633, 0.044364257233011274, 0.04436405358118215, 0.04436395520643541, 0.04436392214310469, 0.04436389580999329, 0.04436388822662608, 0.04436388822662608]	[0.08051421 0.79936938 1.20495542 1.40717069 1.5079903 0.08051421 0.08155511 1.05410559 1.6080939 1.88429892 2.02200803 0.08155511 0.08914755 1.1005091 1.65616463 1.93320093 2.07132455 0.08914755]	[6.6, 138.0]	[0.0815783 0.77590978 1.24524275 1.40975143 1.48751775 0.08213515 0.08305853 0.99675856 1.53654968 1.97030593 2.02369584 0.09074899 0.09894382 1.08919205 1.79592711 1.89894132 2.0018275 0.09942703]	[0.001597254, 0.028900062, 0.06262351, 0.041363395, 0.034096022, 0.001875823, 0.001931056, 0.133806646, 0.126221831, 0.293177079, 0.110612379, 0.005887058, 0.001584752, 0.02233973, 0.215544881, 0.079719995, 0.106426454, 0.001540545]
7	0.0	1.0	0.0	10.399529084357043	5.168760980537931	30.76191291783561	2.718493719790937	7.343223063995589e-05	0.1943220461011813	0.38549945832646554	0.0	1.0	0.0	9.532077588694714	22.32695572254548	0.09524829477572068	0.9492496974991079	0.03386065861842097	1.0808773679263897	5.205416315090152	0.04441990196210292	0.9956450701107381	0.0040381729056457195	True	<games.models.HBS.HBS_model object at 0x168e64f10>	[1.4038919942697918, 1.4038920140708748, 1.4038920140708748, 1.4038920140708748, 1.403891981282599, 1.403892008007831, 1.4038920129482853, 1.4038920156917745, 1.4038919954302465, 1.403891954037532, 1.4038916233694079, 0.39057442480569593, 0.3905744473636342, 0.390574462937581, 0.39057445024379506, 0.3905743815273743, 0.3905746012137719, 0.3905744679210643, 0.39057437646523363, 0.621514994944634, 0.30865794589511625, 0.3086579366298869, 0.30865794910155375, 0.30865793602372377, 0.3086579545738106, 0.30865794929349344, 0.30865786820185376, 0.3086584173289999, 0.055549416215727, 0.05554942431820283, 0.05554941763357577, 0.055549416191267215, 0.05554941658749746, 0.05554941689898821, 0.05554940310088242, 0.05554946901928619, 0.7047244974540086, 0.046547558144115334, 0.046547557036427115, 0.046547557855456605, 0.046547558672580557, 0.046547557780813036, 0.04654755796354981, 0.04654755618814597, 0.04654756733124774, 0.04575439545351896, 0.045754394993574164, 0.04575439540707864, 0.04575439546092299, 0.04575439545564365, 0.045754395422550456, 0.04575439541350212, 0.045754395352227924, 0.04512775153309092, 0.045127751208716683, 0.045127751477637555, 0.04512775151117738, 0.045127751590862984, 0.04512775139350913, 0.04512775142058776, 0.04512775138274054, 0.04448981660383204, 0.04448981644893456, 0.04448981655880711, 0.04448981661620476, 0.044489816601868785, 0.04448981660550354, 0.044489816636140087, 0.04448981611579332, 0.04794749174488964, 0.04443931831068193, 0.044439318246568126, 0.04443931838168061, 0.044439318246725035, 0.04443931830126864, 0.044439318351417206, 0.04443931843873356, 0.04443931864195861, 0.044421570572486115, 0.044421570426192034, 0.044421571911479024, 0.04442157065475095, 0.044421570675349485, 0.044421570088549814, 0.044421572208762895, 0.04442157035809798, 0.044490052411775845, 0.044426120984843824, 0.04441992264575749, 0.04441992305211594, 0.04441992321633515, 0.04441992361089719, 0.04441992274900993, 0.044419923392650766, 0.04441992369770772, 0.04441992231603804, 0.04442247487244695, 0.04442044539355001, 0.04441999289958934, 0.04441990196210292, 0.044419902629278106, 0.04441990247928628, 0.04441990402628528, 0.044419901499920755, 0.044419903960434354, 0.04441990250289364, 0.04441990291287609, 0.04441997837160773, 0.04441994104402718, 0.044419920956048485, 0.0444199112294459, 0.04441990713415122, 0.044419905522736156, 0.04441990196210292, 0.04441990196210292]	[0.08014643 0.79928127 1.20503694 1.40733679 1.50819857 0.08014643 0.08119281 1.05363135 1.6074762 1.88360968 2.02128312 0.08119281 0.08854821 1.10040726 1.65663075 1.93395022 2.07221495 0.08854821]	[6.6, 138.0]	[0.0815783 0.77590978 1.24524275 1.40975143 1.48751775 0.08213515 0.08305853 0.99675856 1.53654968 1.97030593 2.02369584 0.09074899 0.09894382 1.08919205 1.79592711 1.89894132 2.0018275 0.09942703]	[0.001597254, 0.028900062, 0.06262351, 0.041363395, 0.034096022, 0.001875823, 0.001931056, 0.133806646, 0.126221831, 0.293177079, 0.110612379, 0.005887058, 0.001584752, 0.02233973, 0.215544881, 0.079719995, 0.106426454, 0.001540545]
8	0.0	1.0	0.0	3.2026909165139803	0.00019733611490762272	0.07297128740994198	42.73748385373761	1.8545986181638677e-05	2.4844028529306996	6.13421326447897	0.0	1.0	0.0	5.261148194701965	68.29426072544062	0.5511763182796183	41.685648438263236	0.3205985297545331	2.611008833559937	33.17470943989736	0.044698128135051564	0.9956237135488006	0.004063466194095596	True	<games.models.HBS.HBS_model object at 0x168e64580>	[1.1793501128271624, 1.1793500731930824, 1.1793500731930824, 1.1793500731930824, 1.1793500721341121, 1.179350070587831, 1.1793500779453139, 1.1793501127477148, 1.1793500725634078, 1.179350112529393, 1.1793499632354103, 0.7521456362906876, 0.7521457292459524, 0.752145689339491, 0.752145534926984, 0.7521456733334865, 0.752145669230755, 0.7521456708060679, 0.7521456046330581, 0.5271306288858177, 0.5271306217548066, 0.5271304932326779, 0.5271317915461804, 0.5271306307361369, 0.527130714698242, 0.5271306338488039, 0.52713077039958, 0.26246337192404334, 0.26246337296352207, 0.2624633853958088, 0.2624635989671108, 0.26246337212238874, 0.26246338398802893, 0.2624633799846186, 0.2624632946253121, 0.2387743886583587, 0.23877439317677496, 0.23877439859872535, 0.2387741508795973, 0.2387743893681074, 0.2387744188153435, 0.2387743919458575, 0.23877433401149167, 0.3614916192596655, 0.05430625709260551, 0.05430626049390272, 0.0543062468004319, 0.05430641504944581, 0.054306269741175285, 0.054306272550649064, 0.054306265432562804, 0.05430628486771924, 0.04707866842302894, 0.04707866653710661, 0.04707866491981005, 0.04707861724807577, 0.04707866544403984, 0.0470786686932448, 0.04707866141453641, 0.04707865777120539, 0.12157014870657003, 0.044698128135051564, 0.04469812758145591, 0.044698131718095876, 0.044698123053136696, 0.04469812873806409, 0.044698118667464384, 0.04469812686065733, 0.04469812648862173, 0.048641417325831784, 0.04549097235917586, 0.044941137591244254, 0.04479220763804464, 0.04473697681569974, 0.04471510657454648, 0.044705076106280404, 0.04470137130502881, 0.044699654700485654, 0.044698853904000635, 0.04469848208783435, 0.04469830596566636, 0.04469820913325945, 0.044698163654875105, 0.044698128135051564, 0.044698128135051564]	[0.06842381 0.79653802 1.20763921 1.4126042 1.51479476 0.06842381 0.07069396 1.05780206 1.60822336 1.88264998 2.0194724 0.07069396 0.113057 1.1234208 1.66531152 1.93548498 2.07018692 0.113057 ]	[6.6, 138.0]	[0.0815783 0.77590978 1.24524275 1.40975143 1.48751775 0.08213515 0.08305853 0.99675856 1.53654968 1.97030593 2.02369584 0.09074899 0.09894382 1.08919205 1.79592711 1.89894132 2.0018275 0.09942703]	[0.001597254, 0.028900062, 0.06262351, 0.041363395, 0.034096022, 0.001875823, 0.001931056, 0.133806646, 0.126221831, 0.293177079, 0.110612379, 0.005887058, 0.001584752, 0.02233973, 0.215544881, 0.079719995, 0.106426454, 0.001540545]
9	0.0	1.0	0.0	0.0011669091535743115	21.06967054107895	385.5251436710097	0.00018788046140101605	4.687968735679027e-05	0.1170202464961093	0.33448867142224653	0.0	1.0	0.0	11.811689139560409	13.704413965459405	378.6028138529773	0.00010731099769039303	0.05985081604522266	0.7547313874986522	3.719096114648679	0.04484734614585987	0.9955991067667186	0.004077031467805442	True	<games.models.HBS.HBS_model object at 0x168e64e80>	[1.3050828557660388, 1.3050828661025813, 1.3050828661025813, 1.3050828661025813, 1.3050828751636439, 1.3050828851207792, 1.3050828940392387, 1.3050828642882715, 1.305083071023393, 1.305082873817108, 1.3050823369184796, 4.945679013977497, 1.3700064083285566, 1.1478130206186523, 1.1478128954585562, 1.1478130233465598, 1.147813017932962, 1.147813022972328, 1.14781300156278, 1.1478129712647727, 1.1478125701981674, 1.1063560756616404, 1.1063560579798406, 1.1063560586737067, 1.1063560441745388, 1.1063558755002234, 1.1063560554101928, 1.106356087506833, 1.1063555681755488, 1.0326348882340104, 1.0326348907804772, 1.0326348946043271, 1.0326348883837093, 1.0326348505230079, 1.0326348861544365, 1.032634922371513, 1.0326344288344373, 0.9759149410313952, 0.9759149313192066, 0.9759149333771793, 0.9759149352996298, 0.9759149589978053, 0.9759149266608456, 0.9759149547331777, 0.975914518009459, 0.9197724663601111, 0.9197724800143786, 0.9197724799811299, 0.919772439094732, 0.9197724332461005, 0.9197724784884487, 0.9197724966556324, 0.9197721798556371, 0.8855573605598505, 0.8855573680826013, 0.8855573666497669, 0.8855573626884303, 0.8855574908376799, 0.8855573630405683, 0.8855573735366504, 0.8855570998080033, 0.8413257834101109, 0.8413257852775159, 0.8413257996042213, 0.8413257921948798, 0.8413257370132441, 0.8413258048343113, 0.8413258057420291, 0.8413255656787766, 0.8027763619263987, 0.8027763731867109, 0.802776365559998, 0.8027763596147105, 0.8027763412510444, 0.8027763618170924, 0.8027763555494992, 0.8027762100749768, 0.7552498935961541, 0.7552499060245358, 0.7552498887501725, 0.7552498878152851, 0.7552498989975449, 0.7552498916041508, 0.7552498727242509, 0.7552498110247325, 0.6675757698325193, 0.6675757864035868, 0.667575777213926, 0.6675757679648409, 0.6675757647976869, 0.6675757716451668, 0.6675757476120913, 0.6675756631850126, 0.406131067343492, 0.40613108575073775, 0.4061310757733524, 0.40613106839868823, 0.4061310788261456, 0.4061310687624613, 0.4061310435596267, 0.40613095451389897, 0.04607318800032166, 0.046073181364271326, 0.04607318268244645, 0.046073187825159165, 0.046073183680992794, 0.046073187745303626, 0.04607318905670043, 0.046073158532912356, 0.5147991825836036, 0.04783296119360475, 0.046202571169947526, 0.04597136149781914, 0.04597136262178748, 0.04597136210593285, 0.045971361498373955, 0.04597135872462298, 0.04597136156108325, 0.04597136159467432, 0.045971346359331165, 0.04539266694538954, 0.04539266754868527, 0.04539266699911666, 0.045392666939249246, 0.04539266676781538, 0.04539266695717943, 0.04539266687664064, 0.045392664904270394, 0.045122801837302426, 0.045122802293698985, 0.04512280175605329, 0.0451228018963823, 0.04512280166302478, 0.045122801870432695, 0.045122801778522764, 0.04512280068935387, 0.044914990152666846, 0.04491499016808353, 0.04491499010535969, 0.04491499005741337, 0.04491498954956895, 0.044914990151298975, 0.04491499006552866, 0.04491498690803549, 0.04501831333243553, 0.044875397003988016, 0.044875396983865404, 0.04487539681700739, 0.044875396869030776, 0.04487539703994173, 0.04487539704301298, 0.04487539722552746, 0.044875395715814184, 0.0448640038975102, 0.04486400396145895, 0.044864003870355704, 0.04486400396990218, 0.044864003916081946, 0.044864003857397514, 0.04486400366114804, 0.04486400228594597, 0.04485173840762896, 0.044851738731486374, 0.044851738451412757, 0.04485173703871257, 0.04485173862243053, 0.044851738667122575, 0.04485173853048668, 0.044851737965548706, 0.044854166441753204, 0.04485086559329696, 0.04485086569081161, 0.04485086553050391, 0.044850865467944076, 0.04485086554732907, 0.0448508655343487, 0.044850865380242924, 0.04485086606142807, 0.044848852553581384, 0.04484885269871158, 0.04484885249391506, 0.044848852577079844, 0.04484885259989842, 0.04484885260947027, 0.044848852471258284, 0.04484885197921548, 0.04484734614585987, 0.044847345706258, 0.04484734626116939, 0.04484734616478576, 0.04484734619593449, 0.04484734616389675, 0.044847345988479614, 0.04484734585680996, 0.04484882764067231, 0.044847944283372104, 0.04484760893063917, 0.04484745041589357, 0.04484739588839367, 0.044847367577229645, 0.04484734942084574, 0.0448473567350807, 0.04484734614585987, 0.04484734614585987]	[0.08351739 0.79996072 1.2042823 1.40586714 1.50637246 0.08351739 0.08463207 1.05438107 1.60755662 1.88335642 2.02086353 0.08463207 0.09001227 1.09735912 1.65652753 1.9353152 2.07431195 0.09001227]	[6.6, 138.0]	[0.0815783 0.77590978 1.24524275 1.40975143 1.48751775 0.08213515 0.08305853 0.99675856 1.53654968 1.97030593 2.02369584 0.09074899 0.09894382 1.08919205 1.79592711 1.89894132 2.0018275 0.09942703]	[0.001597254, 0.028900062, 0.06262351, 0.041363395, 0.034096022, 0.001875823, 0.001931056, 0.133806646, 0.126221831, 0.293177079, 0.110612379, 0.005887058, 0.001584752, 0.02233973, 0.215544881, 0.079719995, 0.106426454, 0.001540545]
10	0.0	1.0	0.0	2.1676614044859064	9.508451456036207	4.486390576675325	1.0325944866295156	0.10236512710975264	0.21991148057774215	0.8198370793147353	0.0	1.0	0.0	13.31318470814432	6.455922137229761	16.245277565163438	0.10531287034811088	0.1422557462591974	0.45731906193401023	2.798752742780921	0.0459846605988707	0.9954939555448119	0.004180423690806428	True	<games.models.HBS.HBS_model object at 0x168e64250>	[1.0028162262982796, 1.0028162453703997, 1.0028162453703997, 1.0028162453703997, 1.0028162528182685, 1.0028162430224852, 1.0028163452326049, 1.0028163248454907, 1.002816338008391, 1.0028162879066447, 1.002815911381261, 0.1840874012090979, 0.1840874037737658, 0.18408738484839218, 0.18408739753589956, 0.18408733917573708, 0.18408740333840734, 0.18408738218931367, 0.1840878431431978, 0.9059042014452338, 0.05023166456270728, 0.05023166176944966, 0.050231665433575726, 0.050231661053593495, 0.05023165312354673, 0.05023166138738127, 0.050231663180241075, 0.05023169387134955, 0.10460110679849327, 0.05716561985270491, 0.046369691891401804, 0.04636969255923748, 0.04636968739142524, 0.04636969135129986, 0.046369687232710434, 0.04636968823382106, 0.046369691232132984, 0.04636970221670855, 0.0476278383431885, 0.04635044526919858, 0.04635044479404644, 0.04635044489187119, 0.046350444832292, 0.04635044153928711, 0.04635044579071919, 0.04635044345012855, 0.0463504602144708, 0.046063094127122485, 0.046063093954067616, 0.04606309377329779, 0.046063093914835394, 0.046063093164194574, 0.04606309395920826, 0.0460630943026561, 0.046063098119701815, 0.04598466294813376, 0.04598465934201115, 0.04598465902679298, 0.045984660991893106, 0.04598466227066018, 0.04598466096542449, 0.045984661190829904, 0.04598465435809292, 0.0463587677927541, 0.04603155378064138, 0.04599223223475893, 0.045986457381929274, 0.04598527971377394, 0.04598485520322375, 0.045984766862193986, 0.04598470358706635, 0.045984681190363544, 0.04598467418281303, 0.04598466609998287, 0.0459846605988707, 0.0459846605988707, 0.0459846605988707]	[0.0820338 0.799685 1.20461575 1.40650436 1.50716108 0.0820338 0.08338273 1.05373592 1.60609853 1.88149309 2.0187981 0.08338273 0.08622127 1.08901356 1.65366162 1.93518147 2.07554034 0.08622127]	[6.6, 138.0]	[0.0815783 0.77590978 1.24524275 1.40975143 1.48751775 0.08213515 0.08305853 0.99675856 1.53654968 1.97030593 2.02369584 0.09074899 0.09894382 1.08919205 1.79592711 1.89894132 2.0018275 0.09942703]	[0.001597254, 0.028900062, 0.06262351, 0.041363395, 0.034096022, 0.001875823, 0.001931056, 0.133806646, 0.126221831, 0.293177079, 0.110612379, 0.005887058, 0.001584752, 0.02233973, 0.215544881, 0.079719995, 0.106426454, 0.001540545]
11	0.0	1.0	0.0	0.3191884314727326	0.0017708791644815158	0.3993954824001835	0.0027913030957562738	6.354292192343462e-05	0.1474672075858222	0.2317835897625434	0.0	1.0	0.0	12.049024223042172	5.849147094905677	1.8186396534922529	1.93678743139024	0.10838285761497855	0.4197796073240115	2.979900104712841	0.04630023586088439	0.9954668210532597	0.004209112350989489	True	<games.models.HBS.HBS_model object at 0x168e65180>	[1.4566502499737137, 1.456649790555539, 1.456649790555539, 1.456649790555539, 1.4566500463268137, 1.4566500971127894, 1.4566503064341696, 1.4566501168251877, 1.4566502219439434, 1.4566497415704742, 1.4566497671850405, 1.4536101434280753, 1.453609868915243, 1.453609729648284, 1.4536100884892307, 1.4536099652287526, 1.4536098334509757, 1.4536102043429509, 1.453609400842773, 1.167304001866648, 1.167304001334961, 1.1673040093558413, 1.1673040020684629, 1.1673040019304766, 1.1673040000318593, 1.1673040424014445, 1.1673036221648112, 0.9713561495012948, 0.9713561965291327, 0.9713562237078492, 0.9713561594861161, 0.9713562483376803, 0.971356148365593, 0.9713561256430293, 0.9713564282260192, 0.8748378739430129, 0.8748378357916062, 0.8748378996352273, 0.8748378856073801, 0.8748378653029583, 0.8748378901275542, 0.8748378488176068, 0.8748379043715475, 0.7783951669247436, 0.7783951100547545, 0.7783952365513488, 0.7783951687751666, 0.778395211514074, 0.7783951996772829, 0.7783951968363523, 0.77839507462488, 0.6723328201241178, 0.6723327561870532, 0.6723328374475629, 0.6723328299211117, 0.6723327980979059, 0.6723329755205801, 0.6723328125010252, 0.6723327096349626, 0.6229582764844578, 0.6229582738736114, 0.622958308721026, 0.6229583265898025, 0.6229583493099118, 0.6229583022315395, 0.6229583657734736, 0.6229580320399177, 0.568574380140992, 0.5685743601369704, 0.568574439689399, 0.5685743801662826, 0.5685743789236669, 0.5685743854785192, 0.5685743947236042, 0.5685741633467475, 0.49893697919153784, 0.49893695705901736, 0.49893703431886843, 0.4989369736580316, 0.49893704939262956, 0.49893695959303686, 0.4989370433546319, 0.4989368745054858, 0.47743099810800227, 0.4774309790390208, 0.47743102867752807, 0.4774309979296476, 0.4774310023707583, 0.47743100142381256, 0.4774310108454314, 0.4774307281426467, 0.41297310856485764, 0.4129730088435208, 0.4129731316239087, 0.4129730912717374, 0.41297309155554773, 0.41297301857236024, 0.41297307972894115, 0.41297297542528055, 0.3369602527181018, 0.3369602579827448, 0.33696030416300116, 0.33696027183291183, 0.3369602589817685, 0.33696027116265054, 0.3369602728267642, 0.3369600164346478, 0.2562199112213835, 0.25621990885887874, 0.2562199226817362, 0.2562199122472853, 0.2562199248499167, 0.25621992323677173, 0.25621989305324216, 0.2562198178500373, 0.13271801724148782, 0.1327180053155642, 0.13271802791634513, 0.13271801693823165, 0.1327180167904176, 0.13271801768978408, 0.13271801446940945, 0.13271788568732254, 0.08382880863238934, 0.08382880565790514, 0.08382880454363233, 0.08382879396679355, 0.08382880248040107, 0.08382880875624561, 0.08382881892578857, 0.083828625732645, 0.07318817917997707, 0.07318817314341583, 0.0731881600617708, 0.07318816930344023, 0.07318817196118066, 0.07318817871678096, 0.07318816867039411, 0.07318807670657805, 0.11228877807556502, 0.046545378059007374, 0.04654538271106553, 0.04654538032542229, 0.04654537274585834, 0.04654538784531987, 0.04654539023583086, 0.04654537936509094, 0.046545385598075195, 0.083026794953594, 0.04689575203516665, 0.04681829987363951, 0.046715095925343245, 0.04656848394271166, 0.04652900465769058, 0.046529004723713234, 0.04652900674575184, 0.046529004867702235, 0.04652900450940143, 0.04652900471556887, 0.046529006105192144, 0.046529010270216165, 0.04645145217576485, 0.046451452015382824, 0.046451453371766975, 0.04645145222350972, 0.046451452233405424, 0.04645145199947417, 0.04645145291611517, 0.04645145455167703, 0.046399447625809956, 0.04639944766353997, 0.04639944858302513, 0.04639944782089692, 0.046399447684222765, 0.0463994476356491, 0.0463994483407313, 0.04639944947935814, 0.046341051305043825, 0.04634104371497404, 0.04634105154531056, 0.04634105161593138, 0.04634105136202103, 0.046341051648928364, 0.046341051234580335, 0.04634104718216889, 0.04632449854777472, 0.046324504801336, 0.04632450452345684, 0.046324504809473546, 0.0463245308738941, 0.04632450261181344, 0.046324514461023404, 0.04632449923777526, 0.046306062975482315, 0.04630606235416188, 0.046306063268127584, 0.04630606230756248, 0.046306057084120326, 0.046306062583198394, 0.046306063676604475, 0.046306056641057296, 0.04630713519948371, 0.04630443222115297, 0.04630443195360557, 0.046304432542844366, 0.04630443217631807, 0.0463044322216758, 0.04630443207718081, 0.046304432501162375, 0.046304433097859164, 0.046300242397123444, 0.04630026348508118, 0.04630024283927534, 0.04630024024455473, 0.04630024244114594, 0.046300266040486114, 0.046300250963565784, 0.04630024311006597, 0.04630069844040578, 0.04630042792676647, 0.04630032060915416, 0.04630026597319602, 0.046300263837662455, 0.04630025423074027, 0.04630024352910198, 0.04630024757411809, 0.04630023586088439, 0.04630023586088439, 0.04630023586088439]	[0.08062798 0.79977659 1.20495217 1.40696283 1.50768043 0.08062798 0.08215805 1.05623514 1.60829545 1.88353932 2.02076916 0.08215805 0.08466805 1.09017862 1.65540937 1.93721962 2.07772342 0.08466805]	[6.6, 138.0]	[0.0815783 0.77590978 1.24524275 1.40975143 1.48751775 0.08213515 0.08305853 0.99675856 1.53654968 1.97030593 2.02369584 0.09074899 0.09894382 1.08919205 1.79592711 1.89894132 2.0018275 0.09942703]	[0.001597254, 0.028900062, 0.06262351, 0.041363395, 0.034096022, 0.001875823, 0.001931056, 0.133806646, 0.126221831, 0.293177079, 0.110612379, 0.005887058, 0.001584752, 0.02233973, 0.215544881, 0.079719995, 0.106426454, 0.001540545]
12	0.0	1.0	0.0	13.286407442160394	10.020669811322922	3.923639366857302	14.370464262734998	0.3833530778721203	1.4803187108627425	0.04393591459534907	0.0	1.0	0.0	3.2971735554711006	20.484858835729153	24.538876288947712	9.453916308671252	1.2748566046997425	0.7743321245766631	68.29962312883212	0.04637957252504858	0.9954591955446	0.004216324775004416	True	<games.models.HBS.HBS_model object at 0x168e64760>	[1.5663283944269402, 1.5663282233998441, 1.5663282233998441, 1.5663282233998441, 1.5663281582529471, 1.5663278604312474, 1.5663280668008652, 1.566327594214216, 1.5663284957178836, 1.5663286943525951, 1.5663285257776438, 0.599073144901121, 0.599073155456508, 0.5990730917970926, 0.5990731311750002, 0.5990731462814214, 0.5990731469562514, 0.5990732096281369, 0.5990732732113242, 0.566848567745159, 0.566848387080524, 0.566848581436073, 0.5668489719945295, 0.5668484746770188, 0.5668485496969731, 0.566848584220303, 0.5668487481522684, 0.15066245163170464, 0.15066240153156366, 0.15066245171537043, 0.15066255782786492, 0.15066242877355054, 0.15066244848392982, 0.1506624254013802, 0.15066249443029608, 0.17929822881054283, 0.17929822881054283, 0.08185621890500613, 0.08185621428998674, 0.08185621441851713, 0.0818562837102678, 0.08185620416641999, 0.08185621783526509, 0.08185620759654241, 0.08185623200057059, 0.06088559883189844, 0.060885592667773235, 0.06088559808970912, 0.06088560745037163, 0.060885586881697845, 0.06088559038115309, 0.06088557984097852, 0.06088559610146068, 0.05641202173312449, 0.056412019753439825, 0.05641201628628406, 0.05641204253298649, 0.056412025648111, 0.05641202294274535, 0.056412026116145715, 0.05641202741207806, 0.0474801727220338, 0.04748017071265384, 0.04748017115820401, 0.047480165122413674, 0.04748017173962106, 0.04748017023769505, 0.047480172577090966, 0.04748017076864914, 0.04880176837883441, 0.04775864392115726, 0.04741406908113183, 0.04741407098932933, 0.04741406884729571, 0.04741406809146785, 0.0474140682008736, 0.04741406754723712, 0.04741406890303425, 0.047414069798343235, 0.04669803187016559, 0.046698035196557214, 0.046698038027990094, 0.04669804179090358, 0.04669803394319928, 0.04669803095569274, 0.046698033635072134, 0.046698034319172584, 0.04639045293397241, 0.04639045726320934, 0.04639045274282956, 0.04639044964514787, 0.046390460925786664, 0.046390456073224756, 0.04639045875260094, 0.04639045156400596, 0.04650719447866157, 0.04639415900745245, 0.04637957252504858, 0.04637956767232519, 0.046379572805057216, 0.0463795687444328, 0.046379566200435665, 0.04637956767294121, 0.04637956731222993, 0.046379569136088046, 0.04639368154890359, 0.04638613165089805, 0.04638265930207379, 0.04638104164938766, 0.04638027431353652, 0.04637990565360971, 0.0463797284455954, 0.04637964876706606, 9.598164549089544, 0.04637957252504858, 0.04637957252504858]	[0.06232279 0.79356916 1.20890435 1.41598033 1.51922337 0.06232279 0.07308984 1.06368405 1.61068231 1.88340226 2.01937379 0.07308984 0.11840399 1.11991409 1.66204747 1.93234195 2.06710419 0.11840399]	[6.6, 138.0]	[0.0815783 0.77590978 1.24524275 1.40975143 1.48751775 0.08213515 0.08305853 0.99675856 1.53654968 1.97030593 2.02369584 0.09074899 0.09894382 1.08919205 1.79592711 1.89894132 2.0018275 0.09942703]	[0.001597254, 0.028900062, 0.06262351, 0.041363395, 0.034096022, 0.001875823, 0.001931056, 0.133806646, 0.126221831, 0.293177079, 0.110612379, 0.005887058, 0.001584752, 0.02233973, 0.215544881, 0.079719995, 0.106426454, 0.001540545]
13	0.0	1.0	0.0	17.14039339175941	4.444430877486347	2.6342800758947464	0.003461755899063896	0.03096784577498391	1.8804609928258258	3.8140860557259884	0.0	1.0	0.0	18.84702034951164	3.665660487241836	0.26712229200546544	0.000829391725036924	0.6777712394644804	0.32399354257733726	2.0466528389191483	0.04647344574733578	0.9954518585845754	0.004224858704303252	True	<games.models.HBS.HBS_model object at 0x168e640d0>	[0.9711060591160835, 0.9711060385807071, 0.9711060385807071, 0.9711060385807071, 0.971106085784217, 0.9711061093752192, 0.9711059740699906, 0.9711060535103612, 0.9711060214976845, 0.9711060239836781, 0.9711070193707639, 0.47022355180782827, 0.47022355207751887, 0.47022354765107, 0.4702235529052638, 0.4702235527315791, 0.47022355416303196, 0.4702235663316443, 0.4702232222019692, 0.7872311717979096, 1.1621752793383948, 0.31528620366840343, 0.3152862054896503, 0.31528620471936813, 0.3152862072337704, 0.3152862053218069, 0.3152862087092958, 0.31528622292917197, 0.315285990455851, 0.056086633574826614, 0.05608665005899385, 0.05608665376172744, 0.05608664567418857, 0.05608664934276847, 0.05608663243763116, 0.05608665157188643, 0.05608654223961527, 0.09711171320605227, 0.07797345878493185, 0.05888922808111332, 0.054381789129203384, 0.054381785148035267, 0.05438178925109701, 0.05438178168385161, 0.05438178163057673, 0.05438178877802689, 0.05438179951575609, 0.054381686977730284, 0.05108778153105025, 0.05108778098235511, 0.05108778369951507, 0.05108778116845865, 0.05108778123487058, 0.05108778216328581, 0.05108778550898428, 0.051087703667353504, 0.04756460882154919, 0.047564607466206166, 0.04756460586325794, 0.04756460799553723, 0.0475646075909485, 0.04756460926194441, 0.047564607020053135, 0.04756457236644147, 0.04769506153509114, 0.047052399030405485, 0.04705240849279491, 0.047052400283397376, 0.04705240977128498, 0.0470524118893254, 0.04705239926502901, 0.04705240795192072, 0.04705237465693556, 0.04684812266146908, 0.04684811900728847, 0.04684812549826539, 0.04684812484417671, 0.04684811962118533, 0.04684811709065986, 0.04684811831168707, 0.04684810440087362, 0.04659454144213661, 0.04659454155968843, 0.04659454379154457, 0.046594541936008184, 0.04659454143108159, 0.04659454172507433, 0.04659454130916159, 0.04659452870961665, 0.04647344574733578, 0.046473445649252154, 0.04647344441515939, 0.046473445293513, 0.046473446974696964, 0.046473446585265914, 0.04647344577258143, 0.0464734383182359, 0.0464889761815521, 0.04648064778514209, 0.04647652888806704, 0.04647478425296637, 0.04647403810633218, 0.04647373242787526, 0.04647358596470403, 0.04647350996877773, 0.04647348637297827, 0.046473469779569745, 0.046473454617185286, 0.04647344574733578, 0.04647344574733578]	[0.08865095 0.7993707 1.203039 1.4042982 1.50464114 0.08865095 0.09014403 1.05221662 1.60734085 1.88411252 2.02210412 0.09014403 0.09206508 1.07957172 1.64806716 1.93150527 2.07282052 0.09206508]	[6.6, 138.0]	[0.0815783 0.77590978 1.24524275 1.40975143 1.48751775 0.08213515 0.08305853 0.99675856 1.53654968 1.97030593 2.02369584 0.09074899 0.09894382 1.08919205 1.79592711 1.89894132 2.0018275 0.09942703]	[0.001597254, 0.028900062, 0.06262351, 0.041363395, 0.034096022, 0.001875823, 0.001931056, 0.133806646, 0.126221831, 0.293177079, 0.110612379, 0.005887058, 0.001584752, 0.02233973, 0.215544881, 0.079719995, 0.106426454, 0.001540545]
14	0.0	1.0	0.0	0.03483717956472669	0.0003535855804865249	21.206742794357808	0.266595659264793	0.12418658099720806	0.07475426563003408	0.6623709431324412	0.0	1.0	0.0	8.384542410948221	3.0014549031364517	112.5688710978516	0.03907039628097117	1.5724128030564444	0.22830676154475046	2.9234539478322104	0.04654771667072201	0.9954331576532021	0.004231610606429273	True	<games.models.HBS.HBS_model object at 0x168e64640>	[1.2939464080498675, 1.2939465227324307, 1.2939465227324307, 1.2939465227324307, 1.2939466074543116, 1.2939465284996152, 1.293946510250714, 1.293946553372739, 1.2939465501317136, 1.2939465143760218, 1.2939461588315737, 3.533330647136424, 0.630241424932224, 0.6302414422434367, 0.6302415250529698, 0.6302414330322257, 0.6302413228445246, 0.6302414298930503, 0.6302414581607656, 0.6302409527384415, 10.024063702211839, 0.2793685873332867, 0.27936860355037746, 0.2793686321254492, 0.2793685950251321, 0.27936848516596924, 0.27936858992797814, 0.27936861504047533, 0.27936817293281707, 0.06981263104154348, 0.06981263611317708, 0.06981262784181536, 0.06981262771923666, 0.0698126834629593, 0.0698126269416128, 0.06981261118696071, 0.06981271739618217, 0.10572272932576056, 0.04821353544281636, 0.048213536485125955, 0.04821353459285567, 0.04821353564060667, 0.04821353240119117, 0.048213535477341835, 0.04821353507533102, 0.04821351822428037, 0.04901091571427262, 0.04735579606960406, 0.04735579661525823, 0.04735579551684369, 0.047355795736852814, 0.04735579870324508, 0.04735579586278034, 0.04735579508722527, 0.047355796425136154, 0.047155673937683294, 0.04715567484053025, 0.04715567236557991, 0.04715567398632479, 0.0471556706520222, 0.04715567394724756, 0.04715567339935997, 0.047155663009127706, 0.046811194781631746, 0.04681119483810236, 0.04681119494825429, 0.04681119475441413, 0.0468111971327387, 0.046811194598363866, 0.04681119439568557, 0.04681119727829356, 0.04664351651065058, 0.046643516695689474, 0.04664351684139488, 0.046643516303696286, 0.04664351817976513, 0.04664351651091852, 0.046643516087060403, 0.046643518727183746, 0.04654771667072201, 0.04654771728947628, 0.04654773055732507, 0.046547723730915445, 0.046547715734703975, 0.04654771691822634, 0.046547718205329894, 0.04654771452648738, 0.04678396452135425, 0.04665299159423384, 0.04659429075916943, 0.046563870838392966, 0.046554682156189034, 0.04655087192652707, 0.04654919881270293, 0.04654845770054675, 0.04654808766338178, 0.046547885131853935, 0.046547779867894844, 0.046547760888043195, 0.046547736723195184, 0.04654772609194366, 0.04654771667072201, 0.04654771667072201]	[0.0870336 0.79845077 1.2033667 1.40524794 1.505901 0.0870336 0.08987754 1.05500612 1.60879237 1.8848967 2.02255562 0.08987754 0.09011247 1.0834859 1.65266199 1.9364393 2.07792383 0.09011247]	[6.6, 138.0]	[0.0815783 0.77590978 1.24524275 1.40975143 1.48751775 0.08213515 0.08305853 0.99675856 1.53654968 1.97030593 2.02369584 0.09074899 0.09894382 1.08919205 1.79592711 1.89894132 2.0018275 0.09942703]	[0.001597254, 0.028900062, 0.06262351, 0.041363395, 0.034096022, 0.001875823, 0.001931056, 0.133806646, 0.126221831, 0.293177079, 0.110612379, 0.005887058, 0.001584752, 0.02233973, 0.215544881, 0.079719995, 0.106426454, 0.001540545]
15	0.0	1.0	0.0	4.222221680148672	7.5693582246159625	5.423043146084883	0.0018244795082381117	0.0020202772578748777	0.3582735217227602	0.45982618876556247	0.0	1.0	0.0	19.070602217217036	3.927130175930796	7.122872953869967	0.48736948812749975	0.057493771493045236	0.32837178472932854	2.423805575583731	0.047084022841892614	0.9954110078602824	0.0042803657128993285	True	<games.models.HBS.HBS_model object at 0x168e64370>	[1.1058792472628018, 1.10587904501251, 1.10587904501251, 1.10587904501251, 1.1058793273339473, 1.1058792432960523, 1.105879180552795, 1.1058793475130013, 1.1058793364268227, 1.1058792912008868, 1.1058787870127045, 1.2093370220457123, 0.6222512836623115, 0.6222512886584524, 0.6222512564313344, 0.622251290838009, 0.6222512249834515, 0.622251254031081, 0.6222513399182001, 0.6222515115458314, 6.270621612917522, 0.3554512973323817, 0.3554512991347987, 0.355451293923471, 0.3554513300772605, 0.3554512412645366, 0.35545129289714855, 0.35545133184354866, 0.35545127680194855, 1.1478439503587567, 0.19505449865984462, 0.19505451367515778, 0.19505451965069157, 0.19505451336051444, 0.19505446539520777, 0.1950545029623877, 0.19505457493450798, 0.19505442140482887, 0.05542530154450762, 0.055425301628560845, 0.05542529674680339, 0.055425291819609125, 0.05542531448266462, 0.05542530192680814, 0.05542529773010697, 0.05542537033545277, 0.04911505046274889, 0.0491150564450696, 0.049115051454460455, 0.04911505658752669, 0.04911504780329155, 0.04911504653190966, 0.0491150541691035, 0.049115006029309294, 0.0860613055569737, 0.05500790334893976, 0.0485157642490252, 0.04851576450332869, 0.04851576217110042, 0.04851575321512611, 0.04851575898721418, 0.04851576409070781, 0.04851576657239956, 0.048515783640939225, 0.047786485725474774, 0.04778648586700438, 0.04778648423041939, 0.04778648555452314, 0.04778648566566825, 0.04778648648585843, 0.047786487256023386, 0.04778650118387942, 0.047198634468730925, 0.04719863549699817, 0.04719863516636474, 0.047198634571199743, 0.04719863372193103, 0.047198633874922, 0.04719863598898951, 0.0471986386078964, 0.047297158410820606, 0.047084022841892614, 0.04708402996638309, 0.04708402193220848, 0.047084025831240085, 0.04708402764445187, 0.04708402834023317, 0.047084007180106906, 0.04708401558529333, 0.047497964319652704, 0.04717478492297642, 0.04711693185460428, 0.04709738928318451, 0.04708921638749211, 0.047086433857023484, 0.047085170765722335, 0.04708458954216907, 0.0470843044972999, 0.04708413675331621, 0.04708408856117242, 0.04708407053928467, 0.047084022841892614, 0.047084022841892614]	[0.09173935 0.80217917 1.20247411 1.40205146 1.50155592 0.09173935 0.09354371 1.05752683 1.60444617 1.87712697 2.01307889 0.09354371 0.09617028 1.09167607 1.65667554 1.93837041 2.07881654 0.09617028]	[6.6, 138.0]	[0.0815783 0.77590978 1.24524275 1.40975143 1.48751775 0.08213515 0.08305853 0.99675856 1.53654968 1.97030593 2.02369584 0.09074899 0.09894382 1.08919205 1.79592711 1.89894132 2.0018275 0.09942703]	[0.001597254, 0.028900062, 0.06262351, 0.041363395, 0.034096022, 0.001875823, 0.001931056, 0.133806646, 0.126221831, 0.293177079, 0.110612379, 0.005887058, 0.001584752, 0.02233973, 0.215544881, 0.079719995, 0.106426454, 0.001540545]
16	0.0	1.0	0.0	1.76855288661012	0.0008945627267059562	0.03956936523428854	1.6530920725548353	1.699090448191363e-05	0.11473564487862822	0.11839374278671258	0.0	1.0	0.0	5.157462492743749	4.26239506130082	22.42276352266338	1.5725466685824194	0.8650148893458321	0.22476172282001194	6.478302585143523	0.04728864914778223	0.9954049214001552	0.004298968104343839	True	<games.models.HBS.HBS_model object at 0x168e64460>	[1.572812749524356, 1.5728126434003644, 1.5728126434003644, 1.5728126434003644, 1.5728128529976366, 1.5728127911876582, 1.5728128766165148, 1.5728127516684567, 1.5728128075262788, 1.5728130165165912, 1.5728124515722866, 2.01975689949993, 1.422818110041786, 1.4228180752786006, 1.4228181271226181, 1.422818075313469, 1.422818163286591, 1.4228181242703668, 1.422818005972512, 1.4228177672659268, 1.0806408720750504, 1.0806408653548807, 1.0806408556471385, 1.0806408382920358, 1.0806408171408446, 1.0806408792698852, 1.0806408118667485, 1.0806405589500285, 0.46575579213428875, 0.46575581661384163, 0.465755916174766, 0.4657557324331695, 0.46575573845502205, 0.4657557812717644, 0.4657559055438333, 0.4657557789310473, 570.1923416698363, 0.21311128437945934, 0.21311129629219808, 0.21311132903291735, 0.2131112351673525, 0.21311124634630144, 0.21311128751337305, 0.213111341932758, 0.21311123420679792, 0.0640726637360659, 0.06407266561290177, 0.06407264790199942, 0.06407264140934574, 0.0640726483576835, 0.06407266619784603, 0.0640726569466771, 0.06407263782097174, 0.05252925301036981, 0.05252925344455609, 0.05252924626117077, 0.052529238505840535, 0.052529241116889766, 0.05252925358327101, 0.052529251390984216, 0.05252923039247564, 0.057814168642323, 0.05331542141376423, 0.05107533277559714, 0.051075333097473086, 0.05107533613879251, 0.051075340806323186, 0.05107534319361274, 0.051075331560988715, 0.05107532930335715, 0.05107535334604457, 0.048477095825511296, 0.048477096144124515, 0.04847709465728511, 0.048477094868869065, 0.04847709444691936, 0.0484770957234331, 0.04847709422581016, 0.04847709329553896, 0.04729325594953581, 0.04729325381876409, 0.04729325524185447, 0.047293257533595964, 0.04729325653983134, 0.04729325763010676, 0.047293254885426204, 0.0472932585440578, 0.05201551533679732, 0.04780912246604035, 0.047385296641278954, 0.04731833277674085, 0.04729544680720377, 0.04728973268957886, 0.047289734189241574, 0.047289733193077624, 0.04728972718900095, 0.0472897301500713, 0.04728973412866006, 0.047289732656772554, 0.047289735310593654, 0.047292671242855945, 0.047290771440205555, 0.047289906352086325, 0.0472897509874873, 0.04728970607139006, 0.047289706270940146, 0.04728970622737951, 0.04728970630457534, 0.047289706450758466, 0.04728970607809225, 0.04728970537410828, 0.04728970722523283, 0.04728894850191266, 0.04728895142047037, 0.04728895093711611, 0.0472889494970811, 0.04728895106395559, 0.04728894864074833, 0.047288950343942884, 0.04728894773209767, 0.047288818602406885, 0.047288822425496396, 0.04728881631102945, 0.047288813760420594, 0.04728881654597338, 0.04728881740291481, 0.04728881659332598, 0.047288816958921044, 0.047288723267645, 0.04728872334903092, 0.04728872343262265, 0.047288723381310696, 0.04728872342618312, 0.047288720654917786, 0.04728872247169235, 0.04728872006790018, 0.047288709351369085, 0.047288713445087574, 0.047288713334353985, 0.04728870933302442, 0.04728871355990384, 0.04728871057832028, 0.047288712829166316, 0.047288709487270375, 0.04728871439822179, 0.0472887075338797, 0.04728870766006314, 0.04728870770628051, 0.04728870763602051, 0.04728870776275546, 0.0472887065043269, 0.047288706641762414, 0.047288708339398806, 0.047288685695309425, 0.047288685938581036, 0.04728868674572125, 0.04728868664693556, 0.04728868655103855, 0.047288685529373875, 0.047288684574364914, 0.04728868700012591, 0.04728866809338732, 0.04728866836244576, 0.04728866883594655, 0.04728866803715636, 0.04728866829181125, 0.04728866814292228, 0.047288667275419145, 0.047288668855039136, 0.04728865032124623, 0.04728864987947363, 0.0472886495708197, 0.04728864981422018, 0.04728864979914219, 0.04728865337718154, 0.0472886488253313, 0.04728865068935107, 0.04728864914778223, 0.04728864914778223, 0.04728864914778223]	[0.09059872 0.80155854 1.2027069 1.40270966 1.50242618 0.09059872 0.09676494 1.0667534 1.60992039 1.88073015 2.01574931 0.09676494 0.09692946 1.10049153 1.65780795 1.93567228 2.07420872 0.09692946]	[6.6, 138.0]	[0.0815783 0.77590978 1.24524275 1.40975143 1.48751775 0.08213515 0.08305853 0.99675856 1.53654968 1.97030593 2.02369584 0.09074899 0.09894382 1.08919205 1.79592711 1.89894132 2.0018275 0.09942703]	[0.001597254, 0.028900062, 0.06262351, 0.041363395, 0.034096022, 0.001875823, 0.001931056, 0.133806646, 0.126221831, 0.293177079, 0.110612379, 0.005887058, 0.001584752, 0.02233973, 0.215544881, 0.079719995, 0.106426454, 0.001540545]
17	0.0	1.0	0.0	0.0685881785470127	0.006434225159629881	0.1721056709229302	0.011413165021857744	0.008297309287222911	0.019939809061418397	0.22099588948172785	0.0	1.0	0.0	10.242229053332412	3.995507478405072	8.74895471419493	1.313033264213823	0.6675559265648314	0.2517071397982796	3.6199526407971323	0.04743104199709122	0.9954166429006512	0.004311912908826476	True	<games.models.HBS.HBS_model object at 0x168e652a0>	[1.5222688183116224, 1.5222688055079008, 1.5222688055079008, 1.5222688055079008, 1.5222688011967187, 1.522268830216539, 1.5222688177889785, 1.5222687911365984, 1.5222688854118298, 1.5222686174622397, 1.522268055271523, 2.3601748168441765, 2.0133238506958184, 1.2535496654770497, 1.2535496414403047, 1.2535497406507892, 1.253549637187121, 1.2535497327067755, 1.2535496871596783, 1.253549760362536, 1.253549085468644, 1.1905181504453424, 1.1905181457154668, 1.1905182597255952, 1.1905183174389122, 1.1905181564432121, 1.190518170265777, 1.1905181445494348, 1.1905176279919143, 0.9210307609353755, 0.9210307814515188, 0.9210307158174023, 0.921030876617507, 0.9210307945709428, 0.9210306898681275, 0.9210307657965617, 0.9210301097529369, 0.5490919365588146, 0.5490919337881237, 0.5490919330649602, 0.5490919526870153, 0.5490919321576642, 0.5490919516404869, 0.5490919289393411, 0.5490915572260111, 0.3286635631984544, 0.32866353867688375, 0.3286635752158041, 0.32866362115140285, 0.32866356097579175, 0.32866356418322723, 0.32866356993702334, 0.3286632486405632, 0.26102817448330184, 0.26102817061917283, 0.26102813607781655, 0.2610282066180245, 0.26102818011861967, 0.2610281717447659, 0.26102814358411847, 0.26102801960838257, 0.09055747926041967, 0.09055748152377127, 0.09055750920643019, 0.09055747525994026, 0.09055747588522693, 0.09055747715457178, 0.09055749945004289, 0.09055758335264306, 0.7244294647158193, 0.04743104199709122, 0.04743104025302482, 0.04743104008676519, 0.04743104014779261, 0.04743104119543672, 0.047431039864887656, 0.047431041244315984, 0.04743103936548905, 0.06882765890665812, 0.04744913680626007, 0.04749094719422026, 0.047489485974753436, 0.04746649515164682, 0.047444835706329895, 0.04743620012914006, 0.04743310060064628, 0.047431847479784704, 0.04743135186160503, 0.047431161327032796, 0.04743104199709122, 0.04743104199709122]	[0.09429744 0.80281775 1.20190856 1.40088558 1.50009068 0.09429744 0.09774996 1.06292474 1.60681987 1.87799273 2.01319291 0.09774996 0.09991748 1.09888388 1.65857133 1.93761783 2.07674357 0.09991748]	[6.6, 138.0]	[0.0815783 0.77590978 1.24524275 1.40975143 1.48751775 0.08213515 0.08305853 0.99675856 1.53654968 1.97030593 2.02369584 0.09074899 0.09894382 1.08919205 1.79592711 1.89894132 2.0018275 0.09942703]	[0.001597254, 0.028900062, 0.06262351, 0.041363395, 0.034096022, 0.001875823, 0.001931056, 0.133806646, 0.126221831, 0.293177079, 0.110612379, 0.005887058, 0.001584752, 0.02233973, 0.215544881, 0.079719995, 0.106426454, 0.001540545]
18	0.0	1.0	0.0	0.9688554646844938	0.4612560937948345	985.7693692994196	0.01032957214608821	0.008638037363752453	0.0580484622425197	1.9015979995817662	0.0	1.0	0.0	8.542920193440983	3.5178433959629323	994.9195979770142	0.010853509693372924	0.04076201613449749	0.29577978903339575	3.1960172975459877	0.047695388875331986	0.9953538823955473	0.004335944443211998	True	<games.models.HBS.HBS_model object at 0x168e644c0>	[1.1928355722142099, 1.192835637381541, 1.192835637381541, 1.192835637381541, 1.1928355273197304, 1.1928356078904379, 1.192835559746988, 1.1928329765109458, 1.1928357737058013, 1.1928353753879246, 1.1928368347918015, 1.6939373911047972, 0.7346755116108205, 0.7346755000175426, 0.7346754684509131, 0.7346755061687583, 0.7346759688847846, 0.734675511752154, 0.7346755205666741, 0.7346749929617853, 0.8390499503733357, 0.833697588607506, 0.5606148365920122, 0.5606149521238223, 0.5606149512449364, 0.5606148728269068, 0.5606154356305703, 0.5606149105103116, 0.5606149561880389, 0.5606143432978064, 0.5658263823625074, 0.5329269680548012, 0.5329269556282606, 0.5329269625111173, 0.5329269757744617, 0.5329273717203679, 0.5329269448600964, 0.5329269833908724, 0.5329265314981214, 0.4902269693482363, 0.4902269564837836, 0.4902269561668115, 0.49022696401092597, 0.4902273048274754, 0.4902269706930697, 0.4902269669006494, 0.49022657981310896, 0.4220346812541671, 0.42203467389368904, 0.42203468866586163, 0.42203469035317276, 0.4220348892273277, 0.4220346890765974, 0.4220346814989885, 0.42203439369871215, 0.3485406023037737, 0.3485405765728691, 0.3485405671693527, 0.3485405519794047, 0.34854055826581914, 0.34854059141287397, 0.34854057600550803, 0.3485403497480847, 0.28074270550879105, 0.28074269122692874, 0.2807427176603228, 0.2807427080944644, 0.2807427739074413, 0.2807427015862521, 0.2807426995269488, 0.28074248871001606, 0.20678143426710863, 0.20678143868948706, 0.20678142243289405, 0.20678143277894034, 0.20678143501643176, 0.20678144977727694, 0.206781431629985, 0.20678129156515773, 0.17237532154843746, 0.1723753099242142, 0.1723753419793118, 0.17237532076972478, 0.1723752750167372, 0.17237531986959456, 0.1723753122892656, 0.17237518839653457, 0.12545421187873518, 0.12545420077064018, 0.12545419801499477, 0.12545421093077247, 0.12545416238132995, 0.12545421020357053, 0.12545419117796267, 0.1254541149493883, 0.0768235556160333, 0.07682355078558792, 0.07682356038041517, 0.07682355536324037, 0.07682356265540288, 0.07682355519137588, 0.07682355251187566, 0.07682346297488063, 0.05831781483744052, 0.05831781240236631, 0.0583178120278574, 0.058317814591005844, 0.05831779453183905, 0.058317814174172276, 0.058317809341843, 0.05831778055784593, 0.049750749858642584, 0.04975074832218715, 0.049750742254915006, 0.049750749399236946, 0.04975072787036317, 0.04975074376883958, 0.049750752585314646, 0.04975074182575415, 0.05283245807001308, 0.051182809987978355, 0.0499295438574131, 0.049517646416764254, 0.049517645391490075, 0.049517644859638624, 0.04951764631392109, 0.049517612884459786, 0.049517646215215504, 0.04951764248680268, 0.04951764571566257, 0.04900000210924354, 0.049000001616502226, 0.04900000129904734, 0.049000002097410976, 0.04899997519802408, 0.04900000217052773, 0.04899999999098456, 0.048999999457998, 0.048601572960193413, 0.04860157261517136, 0.04860157275318518, 0.04860157298672777, 0.048601569159047425, 0.04860157272343535, 0.04860157265654913, 0.0486015687056017, 0.04825145721304462, 0.048251456883098565, 0.04825145752518038, 0.048251457309457235, 0.04825145403620296, 0.04825145727107825, 0.04825145765750883, 0.04825145466663698, 0.047695388875331986, 0.047695388612305024, 0.04769539034998156, 0.04769538740708945, 0.04769538489329807, 0.04769539277007425, 0.047695388138575275, 0.04769538853980297, 0.04776645530004923, 0.04773734559107513, 0.047731864236768465, 0.047704021967169136, 0.047698104036124234, 0.04769747923714628, 0.04769683023319936, 0.047696139491468115, 0.04769580500973446, 0.04769560999675597, 0.047695486512289276, 0.04769543801020691, 0.04769541759903849, 0.047695388875331986, 0.047695388875331986]	[0.07715986 0.79987744 1.20577479 1.40814544 1.50904246 0.07715986 0.07934164 1.0584413 1.60867351 1.88300584 2.01978127 0.07934164 0.07993886 1.08363366 1.64987146 1.93218383 2.07293785 0.07993886]	[6.6, 138.0]	[0.0815783 0.77590978 1.24524275 1.40975143 1.48751775 0.08213515 0.08305853 0.99675856 1.53654968 1.97030593 2.02369584 0.09074899 0.09894382 1.08919205 1.79592711 1.89894132 2.0018275 0.09942703]	[0.001597254, 0.028900062, 0.06262351, 0.041363395, 0.034096022, 0.001875823, 0.001931056, 0.133806646, 0.126221831, 0.293177079, 0.110612379, 0.005887058, 0.001584752, 0.02233973, 0.215544881, 0.079719995, 0.106426454, 0.001540545]
19	0.0	1.0	0.0	3.0944465668492587	0.00011981466647273068	0.11866107274884272	0.37572050800313855	2.320230454918191e-05	0.10046305620080495	0.15822230828658354	0.0	1.0	0.0	10.197365498743329	1.8936254670427635	55.472198331172265	0.13987747060446432	0.5181496612289349	0.21843732867878807	2.5902331854446237	0.04784996834477097	0.9953059056993907	0.004349997122251907	True	<games.models.HBS.HBS_model object at 0x168e651e0>	[1.5098161657293077, 1.5098160067402513, 1.5098160067402513, 1.5098160067402513, 1.509815873671861, 1.5098160918231622, 1.509816076873842, 1.5098160484570153, 1.5098161232931249, 1.5098162741348302, 1.509815538793207, 1.9148770203196166, 2.345703702604281, 1.2565136010652769, 1.2565135926106308, 1.2565136465589595, 1.2565135940904653, 1.2565135415904631, 1.2565135940894026, 1.2565136102976067, 1.2565130273723677, 2.134000314153338, 0.9282764069275893, 0.9282764005785534, 0.9282764234924801, 0.9282763554522958, 0.9282763403491106, 0.9282763861200373, 0.9282763875030705, 0.9282757922092283, 0.4217199586280914, 0.4217199524309028, 0.4217199879236163, 0.42171993606476105, 0.4217200673212473, 0.4217199626354642, 0.4217199755479335, 0.4217194527537778, 0.1469110343989628, 0.14691101618782804, 0.14691100649057082, 0.1469110279428247, 0.14691096584712726, 0.14691103014620405, 0.14691099177987077, 0.14691095862801257, 0.0935351229769846, 0.09353512023372794, 0.09353513804457295, 0.09353512076599882, 0.09353514039192823, 0.09353512102042472, 0.09353512467349719, 0.093534972736421, 0.1587612255501175, 0.0631371523216063, 0.06313715050660354, 0.0631371619612596, 0.063137156650763, 0.06313715421874254, 0.06313715167228498, 0.06313714311458905, 0.06313709682714451, 0.048024823190219834, 0.04802481610048522, 0.048024823356577206, 0.048024810117069765, 0.048024803287413126, 0.0480248091246425, 0.048024824078494704, 0.048024817873484185, 0.05016658580818505, 0.04926843546775216, 0.04817653576534192, 0.0479435033271507, 0.04794350334980849, 0.04794350380550914, 0.047943504059256556, 0.04794349083137561, 0.047943503204556696, 0.04794349079135209, 0.04794351132393974, 0.04801599903717481, 0.04792638234936113, 0.04792638240121116, 0.04792638312946543, 0.0479263823331699, 0.04792638251255721, 0.04792638240505551, 0.04792638307266417, 0.04792638487133825, 0.04787766466160959, 0.0478776706273787, 0.047877666506506926, 0.04787766108708383, 0.04787766770743628, 0.04787766250503459, 0.04787766055989777, 0.04787766227113884, 0.04787827965700435, 0.04787522098188978, 0.047875221003698454, 0.04787522158954806, 0.04787522090057109, 0.04787522088839701, 0.04787522092581148, 0.047875221166061493, 0.0478752225449723, 0.047856192056538634, 0.0478561983725482, 0.04785619227872276, 0.04785619813369398, 0.047856207541196134, 0.047856198634821746, 0.04785619856023855, 0.04785619968967726, 0.04786478965899109, 0.04785603054763013, 0.04785602808197863, 0.047856039064874775, 0.04785603025287746, 0.04785603373099354, 0.047856029277388794, 0.0478560312274676, 0.04785602699270687, 0.047851965544721604, 0.04785196525347674, 0.04785196589680569, 0.047851965355127285, 0.04785196537306889, 0.047851965045874224, 0.04785196856012434, 0.0478519663207148, 0.047850868472416645, 0.047850893839360614, 0.0478509020994924, 0.047850903330603343, 0.0478508919279931, 0.047850891265296125, 0.0478509025584709, 0.04785090210056263, 0.04785035532020512, 0.04785036271104861, 0.04785036318208757, 0.04785037057566062, 0.04785035472670282, 0.04785035525448318, 0.04785037060099976, 0.0478503644758149, 0.047850057115030084, 0.047850069787566986, 0.04785005533850087, 0.047850070004342264, 0.04785006147648347, 0.04785006369497273, 0.04785005515836185, 0.047850067350319714, 0.04785003562641694, 0.047850048243315596, 0.04785003915910966, 0.04785003611704168, 0.04785004048645494, 0.04785003825893901, 0.047850036925257, 0.04785005465543382, 0.047850004829912855, 0.04785000390719811, 0.0478500037268802, 0.04785001006620959, 0.04785000298541431, 0.047850004441235425, 0.047850008465104, 0.047850011608309616, 0.04784996834477097, 0.0478499612847422, 0.0478499660038048, 0.0478499685115078, 0.04784997585014484, 0.04784997146579429, 0.047849962864342316, 0.04784997189068543, 0.04784999149540313, 0.04784996834477097, 0.04784996834477097]	[0.08463428 0.79959349 1.20399787 1.4056242 1.50615017 0.08463428 0.0872359 1.0572913 1.6086437 1.88353471 2.02058867 0.0872359 0.08676202 1.07960139 1.65316776 1.93913407 2.08170993 0.08676202]	[6.6, 138.0]	[0.0815783 0.77590978 1.24524275 1.40975143 1.48751775 0.08213515 0.08305853 0.99675856 1.53654968 1.97030593 2.02369584 0.09074899 0.09894382 1.08919205 1.79592711 1.89894132 2.0018275 0.09942703]	[0.001597254, 0.028900062, 0.06262351, 0.041363395, 0.034096022, 0.001875823, 0.001931056, 0.133806646, 0.126221831, 0.293177079, 0.110612379, 0.005887058, 0.001584752, 0.02233973, 0.215544881, 0.079719995, 0.106426454, 0.001540545]
20	0.0	1.0	0.0	0.010061252050862297	0.026345716193660156	0.0794939466541306	0.0006656789653243925	0.0769859405911564	0.25322221316150595	1.331602324926561	0.0	1.0	0.0	12.903535899162602	1.3752675908246568	545.9853810619788	0.006334041953716108	0.9223392624113114	0.20269321925088074	2.198652059384682	0.04826277007698686	0.9952646363743539	0.004387524552453351	True	<games.models.HBS.HBS_model object at 0x168e64550>	[0.9816863148977059, 0.9816863139465417, 0.9816863139465417, 0.9816863139465417, 0.9816863133905589, 0.9816863135377647, 0.9816863144000074, 0.9816863075568978, 0.9816863169964012, 0.9816863252504325, 0.9816861772414779, 5.9174802359751775, 1.101342900886076, 0.7942097378492846, 0.7942097234385732, 0.7942095763777636, 0.794209704914592, 0.7942099030601957, 0.794209739131366, 0.7942097214642528, 0.7942093943043314, 0.5880719278791159, 0.5880719445552621, 0.5880724482079855, 0.5880719882366366, 0.5880720263678951, 0.58807196885338, 0.5880719511683377, 0.5880715881921043, 0.5603415663576956, 0.5603416759427302, 0.5603408940197387, 0.5603416305325831, 0.5603415770486683, 0.5603416657176121, 0.5603415068589932, 0.5603417824013408, 0.4496216307397213, 0.44962160179818833, 0.449621875804244, 0.4496215841337725, 0.4496215128341806, 0.4496215847660879, 0.44962163464521016, 0.44962138608957897, 0.7255722059686806, 0.2686979905895537, 0.26869799671571126, 0.2686981835803358, 0.26869797973809134, 0.26869777485857527, 0.2686979895950498, 0.2686980085968692, 0.2686977517645635, 0.10496912055348492, 0.1049691247986934, 0.10496893552712575, 0.1049691313188733, 0.10496955990370857, 0.10496913788476857, 0.10496908157254854, 0.1049694274498494, 0.05435640646717423, 0.05435640369515389, 0.054356472563551, 0.054356409508373116, 0.05435646306425872, 0.05435641038489542, 0.05435640237241015, 0.05435643055601023, 0.12843912883377384, 0.050142042326547016, 0.05014204204652721, 0.05014205824747604, 0.05014204219425659, 0.05014204159812099, 0.05014204237430697, 0.0501420424735478, 0.050142036828605456, 0.049896972240465555, 0.049896970704264895, 0.04989699343858279, 0.0498969725159336, 0.04989696771572682, 0.049896972853288715, 0.04989697362583393, 0.04989695430554543, 0.04992208158161748, 0.049447060330467904, 0.049447059307452836, 0.049447070602552746, 0.049447059952291025, 0.04944705086045252, 0.04944705992210941, 0.04944706061768398, 0.04944704651560869, 0.04902684483449999, 0.04902684434303273, 0.04902684940206533, 0.04902684459070662, 0.04902684335128284, 0.0490268448507591, 0.04902684490350928, 0.04902684312571468, 0.048803156499554405, 0.048803157113871634, 0.04880316116377503, 0.04880315740517569, 0.048803160016219566, 0.048803157067643765, 0.04880315653136001, 0.048803159293550336, 0.04879973916259052, 0.04879973730360265, 0.04879974306991673, 0.04879973918405533, 0.04879973607087742, 0.04879973783284214, 0.04879973896551355, 0.04879973483072544, 0.04861155952211403, 0.04861155900914003, 0.04861156417843702, 0.04861156109188981, 0.04861155378752613, 0.04861156068066566, 0.048611559335541746, 0.04861155455362051, 0.04856698345760289, 0.04856698307627504, 0.048566987121081796, 0.04856698294285251, 0.048566973809347665, 0.048566983042411256, 0.04856698419703149, 0.04856697481800779, 0.04847075962809758, 0.048470759608025236, 0.048470763292681726, 0.048470759647009, 0.04847076112548066, 0.04847075981640502, 0.04847075952400935, 0.04847076075204142, 0.04840265148642586, 0.04840265169286245, 0.04840265509599217, 0.048402651226526996, 0.04840265002428622, 0.04840265118571898, 0.04840265166061625, 0.048402650383869504, 0.048338812510461515, 0.04833881241529189, 0.048338816020183056, 0.04833881271426501, 0.04833881690281516, 0.04833881285653653, 0.0483388121843832, 0.048338815010521084, 0.04826416230535808, 0.048264161035511836, 0.04826416589092772, 0.04826416350330417, 0.048264159107766096, 0.04826416170783405, 0.048264162239394656, 0.048264161737014845, 0.048408232511078605, 0.04828881690079056, 0.048268391734502404, 0.04826497779886849, 0.04826422316492116, 0.04826413664173545, 0.04826413652784625, 0.04826414013118934, 0.04826413691267891, 0.048264135947536355, 0.04826413684042156, 0.048264136762521496, 0.048264135672511144, 0.04826372130841745, 0.04826372099270694, 0.048263724355916644, 0.048263721083698266, 0.04826372039341386, 0.048263720991215384, 0.04826372112697411, 0.04826372020881876, 0.048263482439455774, 0.04826348233594034, 0.04826348551069705, 0.04826348227886007, 0.048263481504565046, 0.0482634824602355, 0.0482634822800749, 0.04826348170839857, 0.04826332410911623, 0.04826332389221143, 0.048263327387602674, 0.04826332425455219, 0.048263323168765915, 0.04826332413865156, 0.0482633240837865, 0.04826332362620711, 0.048263186054934536, 0.04826318607505519, 0.04826318902582258, 0.04826318582693037, 0.048263185124583156, 0.04826318603846796, 0.04826318605894366, 0.04826318505291995, 0.04826303012909188, 0.048263030119840296, 0.04826303323613197, 0.048263030093490575, 0.04826302970781517, 0.04826303028327526, 0.04826302977496196, 0.0482630291865026, 0.04826291283874012, 0.04826291236451608, 0.04826291584050837, 0.04826291265290493, 0.04826291200759663, 0.048262912466775706, 0.04826291291219291, 0.04826291249007216, 0.04826282890904002, 0.048262828275887966, 0.04826283202191815, 0.04826282844567158, 0.04826282851344699, 0.048262828609190025, 0.048262828721896765, 0.04826282801768479, 0.04826278903049514, 0.04826278901702852, 0.04826279220645878, 0.04826278847302507, 0.04826278843966242, 0.04826278870105258, 0.04826278927957107, 0.04826278839916172, 0.04826277007698686, 0.04826277007698686, 0.04826277007698686]	[0.08802027 0.79809087 1.20311333 1.40504793 1.50572759 0.08802027 0.09049493 1.05288632 1.60751478 1.88403946 2.02190794 0.09049493 0.08980752 1.0715277 1.65069307 1.93945123 2.08341901 0.08980752]	[6.6, 138.0]	[0.0815783 0.77590978 1.24524275 1.40975143 1.48751775 0.08213515 0.08305853 0.99675856 1.53654968 1.97030593 2.02369584 0.09074899 0.09894382 1.08919205 1.79592711 1.89894132 2.0018275 0.09942703]	[0.001597254, 0.028900062, 0.06262351, 0.041363395, 0.034096022, 0.001875823, 0.001931056, 0.133806646, 0.126221831, 0.293177079, 0.110612379, 0.005887058, 0.001584752, 0.02233973, 0.215544881, 0.079719995, 0.106426454, 0.001540545]
21	0.0	1.0	0.0	5.979014741710841	0.49518321536030513	12.440165892092217	7.399224965751814	0.0005603414016757824	0.057123090900622356	1.7960032734218176	0.0	1.0	0.0	6.688689668416564	1.6791475852387152	3.3385538151249277	5.270431745173235	0.24843355317166993	0.20160476386230086	3.1602548497955802	0.04840453107554147	0.9952510705051563	0.004400411915958315	True	<games.models.HBS.HBS_model object at 0x168d1b6a0>	[0.6772982595570026, 0.6772983285501362, 0.6772983285501362, 0.6772983285501362, 0.677298214470038, 0.6772982406745193, 0.6772983225009565, 0.6772982765724157, 0.6772982349692417, 0.6772981998080924, 0.6772978029425869, 0.3581783347228351, 0.35817850993355266, 0.35817846339360127, 0.35817835345997506, 0.358178435227066, 0.35817832840067737, 0.35817834438702123, 0.3581788114962365, 7.056439087980184, 0.12714831917524685, 0.12714832951007649, 0.12714841491025092, 0.12714832613047367, 0.12714832034875795, 0.12714831428561207, 0.12714832835933737, 0.12714852715012373, 0.05774004661582047, 0.05774004693520798, 0.057740046449189224, 0.057740054703423915, 0.057740048467244, 0.05774004566438747, 0.05774004586244729, 0.05774003391164578, 0.0575712970088704, 0.05757129374377195, 0.05757129087419864, 0.057571298765774624, 0.05757129791428831, 0.057571298594854166, 0.0575712981891479, 0.05757127723915802, 0.053354923635584355, 0.0533549217428174, 0.0533549159513092, 0.05335490897289467, 0.053354921002149176, 0.053354925771747996, 0.05335491580095101, 0.053354928494837243, 0.05307761274558516, 0.05307761047061263, 0.053077615324418785, 0.05307761074122721, 0.05307761255060347, 0.05307761333325375, 0.05307760694496886, 0.05307758201319674, 0.04840793656989141, 0.048407933964108356, 0.048407917563696334, 0.04840794081100398, 0.04840791825649465, 0.0484079257342545, 0.04840791891379213, 0.048407930053749236, 0.07475663218519689, 0.05281320920961401, 0.048882383969801, 0.04846532909636036, 0.04841541745370909, 0.04840905871316497, 0.04840809169286668, 0.04840788714959475, 0.04840788735937354, 0.048407887033149646, 0.048407887913708356, 0.04840788745780404, 0.04840788695730769, 0.04840788713714666, 0.04840788520685702, 0.04840650341498182, 0.048406498346514525, 0.04840649811333252, 0.048406503923233146, 0.048406503455741004, 0.04840650338320068, 0.04840650346323215, 0.048406501691693034, 0.048405945370332916, 0.04840594529144763, 0.04840594493996354, 0.04840594580601596, 0.048405945305219876, 0.04840594525265712, 0.04840594547961388, 0.04840594370549158, 0.04840526774553435, 0.04840526945573693, 0.04840526926632044, 0.048405270010502, 0.04840526790257285, 0.04840526776845949, 0.04840526789793577, 0.048405266193008764, 0.04840505854015569, 0.04840505852226475, 0.04840505852364128, 0.048405058977612936, 0.04840505868437472, 0.048405058614673584, 0.04840505861476887, 0.04840505708720604, 0.048404537949075455, 0.048404535975157294, 0.0484045381611648, 0.04840452838155498, 0.048404541193155855, 0.04840453992977247, 0.04840451954441017, 0.04840453306884532, 0.04840475911090762, 0.0484046564728265, 0.0484046088251055, 0.048404558239521084, 0.048404548822568755, 0.04840453107554147, 0.04840453096943908, 0.048404530814433286, 0.048404533906442046, 0.04840453115323876, 0.04840453132930847, 0.04840453153030504, 0.04840452998964522, 0.048404544983495466, 0.04840453107554147, 0.04840453107554147]	[0.08496092 0.80096867 1.20400056 1.40494255 1.5051273 0.08496092 0.08833027 1.06092823 1.6082544 1.88113803 2.01719109 0.08833027 0.08675179 1.08120693 1.65259839 1.93748022 2.07951532 0.08675179]	[6.6, 138.0]	[0.0815783 0.77590978 1.24524275 1.40975143 1.48751775 0.08213515 0.08305853 0.99675856 1.53654968 1.97030593 2.02369584 0.09074899 0.09894382 1.08919205 1.79592711 1.89894132 2.0018275 0.09942703]	[0.001597254, 0.028900062, 0.06262351, 0.041363395, 0.034096022, 0.001875823, 0.001931056, 0.133806646, 0.126221831, 0.293177079, 0.110612379, 0.005887058, 0.001584752, 0.02233973, 0.215544881, 0.079719995, 0.106426454, 0.001540545]
22	0.0	1.0	0.0	72.1033849467407	0.13870153281692701	454.5674959919293	0.002517585447440249	3.107741524573641e-05	0.1495697062235222	1.123981074991524	0.0	1.0	0.0	63.104289221919004	1.3176617517941334	439.2935057003059	0.00012471791241805023	0.3281801902477259	0.2823036443678375	1.729074087576781	0.04880697737719519	0.9952276014330417	0.0044369979433813815	True	<games.models.HBS.HBS_model object at 0x168d1b6d0>	[0.6228577966429996, 0.6228577828854645, 0.6228577828854645, 0.6228577828854645, 0.6228577986136161, 0.6228576491029976, 0.6228577964848248, 0.6228577562593123, 0.622857817861329, 0.6228578085063038, 0.6228577230289257, 0.791029489427311, 0.10518629851190194, 0.10518629701144513, 0.10518630946770421, 0.10518629774105538, 0.10518649017888441, 0.10518629984354155, 0.10518632466129364, 0.10518623873782607, 0.10019053589893503, 0.10019053155219217, 0.10019053140888048, 0.10019051860833739, 0.10019038211604413, 0.10019051518458512, 0.10019049341497767, 0.10019090838178063, 0.5224191317305141, 0.0732776216808537, 0.0732776215984208, 0.07327762508333989, 0.07327762150318565, 0.07327759429642605, 0.07327762200069192, 0.07327761793011918, 0.07327779643785963, 0.05059668842629256, 0.05059668827876173, 0.05059669017984895, 0.05059668853643706, 0.05059669261788307, 0.05059668895948756, 0.05059669047011226, 0.05059670698625409, 0.05443100812248034, 0.04898208387270121, 0.048982084077979444, 0.048982083942328905, 0.04898208376255366, 0.04898208510776497, 0.04898208414026922, 0.048982083862300484, 0.04898208170237665, 0.04889953835764616, 0.04889953817085857, 0.04889953743491371, 0.04889953812641864, 0.04889953914206262, 0.04889953837107938, 0.04889953908686363, 0.048899527335185114, 0.04897675805863586, 0.04887091402504052, 0.04887091396550144, 0.048870913386566885, 0.04887091372986497, 0.04887091509002844, 0.04887091434856701, 0.04887091513510946, 0.04887090264583729, 0.04880987599410459, 0.048809874517410916, 0.04880987544295066, 0.04880987581437399, 0.048809876349764816, 0.0488098758482048, 0.04880988653967233, 0.0488098716111729, 0.048850007314490095, 0.04881765851460641, 0.04880946167144688, 0.04880946159221619, 0.04880946130380445, 0.0488094616748918, 0.04880946150125509, 0.04880946151127484, 0.04880946091903093, 0.0488094608279181, 0.048807072257248604, 0.048807071776937036, 0.048807071832963574, 0.04880707184793795, 0.04880707186796007, 0.0488070719833941, 0.04880707224365689, 0.048807070742516355, 0.04880709780939059, 0.04880707332280932, 0.048807065091039464, 0.0488070656507195, 0.04880706510213892, 0.04880706539322015, 0.04880706528431959, 0.04880706555309234, 0.04880706511317507, 0.04880706439382593, 0.048807012107911836, 0.04880701183734181, 0.04880701175329359, 0.04880701179460188, 0.04880701196244382, 0.04880701185840696, 0.04880701206345055, 0.048807010804169396, 0.04880700607418129, 0.04880700625314356, 0.04880700573089796, 0.048807006404134004, 0.04880700605696917, 0.048807006766527425, 0.048807006479668326, 0.04880700512203133, 0.048806978691579, 0.04880697910952094, 0.048806979418460725, 0.04880697888767687, 0.04880697955655896, 0.04880697940516972, 0.04880697869303746, 0.048806978036417856, 0.04880697737719519, 0.04880697777554012, 0.04880697768338092, 0.04880697760101926, 0.048806977517308454, 0.04880697738221413, 0.04880697744684563, 0.04880697646457146, 0.048806977590216204, 0.04880697737719519, 0.04880697737719519]	[0.09344364 0.79954293 1.20191974 1.40253572 1.50255797 0.09344364 0.09497724 1.05257139 1.60732694 1.88391572 2.02181615 0.09497724 0.0959471 1.06957892 1.65033109 1.93988396 2.08424797 0.0959471 ]	[6.6, 138.0]	[0.0815783 0.77590978 1.24524275 1.40975143 1.48751775 0.08213515 0.08305853 0.99675856 1.53654968 1.97030593 2.02369584 0.09074899 0.09894382 1.08919205 1.79592711 1.89894132 2.0018275 0.09942703]	[0.001597254, 0.028900062, 0.06262351, 0.041363395, 0.034096022, 0.001875823, 0.001931056, 0.133806646, 0.126221831, 0.293177079, 0.110612379, 0.005887058, 0.001584752, 0.02233973, 0.215544881, 0.079719995, 0.106426454, 0.001540545]
23	0.0	1.0	0.0	1.854326872054166	1.4613869215587583	146.58721089915844	7.170135832717708	1.564300642195101	0.009461948719768529	5.744469755182422	0.0	1.0	0.0	0.8217835296426109	4.2661644825007246	99.62574686182543	6.968306334752311	1.2468860130768395	0.20705018889697585	44.4298194437235	0.04888675614010047	0.995224550200977	0.004444250558190952	True	<games.models.HBS.HBS_model object at 0x168e64400>	[1.0707274512908624, 1.0707274531409339, 1.0707274531409339, 1.0707274531409339, 1.0707273534467503, 1.0707275004703858, 1.0707274596871217, 1.0707274222214014, 1.0707274528990558, 1.0707273048401427, 1.0707273322086395, 10.921651297080217, 0.7101173891269218, 0.7101174034742009, 0.7101174010080404, 0.7101173558661317, 0.7101173747055918, 0.7101173903918615, 0.7101172673046734, 0.710117362182233, 0.5971050148983719, 0.5971050074034668, 0.5971050646043776, 0.5971050048641207, 0.5971050169705936, 0.5971049943213327, 0.5971049715722708, 0.5971049505727474, 0.3172737093494935, 0.31727371109021835, 0.31727372881907406, 0.3172737171325509, 0.31727372460099595, 0.31727371436633367, 0.317273658674813, 0.3172736656700813, 0.1449943829259999, 0.1449942866995203, 0.14499439340287903, 0.14499437529590367, 0.1449943422689096, 0.14499437819092204, 0.1449943446383243, 0.1449944246218464, 0.05711191028207267, 0.05711189348764125, 0.05711190990147323, 0.05711190573525092, 0.05711190306832323, 0.05711190977539167, 0.0571119056473773, 0.05711192101069351, 0.0737065571086641, 0.05577095668169435, 0.055770970951097905, 0.05577094262449868, 0.05577095884086128, 0.0557709587531389, 0.05577095754500356, 0.055770973834897056, 0.055770954701749975, 0.049676363140304124, 0.04967636641396059, 0.049676371876754444, 0.04967636765486365, 0.04967636736207308, 0.04967636848035979, 0.049676361988543034, 0.04967635372168051, 0.04951758523695128, 0.04951759781217764, 0.04951759635031296, 0.04951759500820189, 0.0495175958616127, 0.049517584524518446, 0.049517580763003916, 0.04951758745941948, 0.04941934618166732, 0.04941934421194106, 0.04941934894023608, 0.049419352077800745, 0.04941934745574859, 0.04941934946628371, 0.04941934019636288, 0.049419348725996806, 0.04910181105370229, 0.049101804803445316, 0.04910181078482986, 0.04910181071121529, 0.04910180604788933, 0.049101811737755664, 0.04910180845239373, 0.04910181144483986, 0.048989087465810835, 0.04898908801739936, 0.048989087035140204, 0.048989086977587484, 0.04898908798917427, 0.048989090762623665, 0.04898908571627147, 0.04898908447175506, 0.04888675614010047, 0.04888676139946915, 0.0488867711884073, 0.048886767188263944, 0.04888676693070876, 0.04888678693502092, 0.04888677342281267, 0.04888677255463345, 0.04891195399186624, 0.04889822182693049, 0.04889137440629786, 0.04888898108217015, 0.04888784502730807, 0.048887296759618094, 0.048887021012281026, 0.04888690288848921, 0.048886833716969655, 0.04888680285763817, 0.04888678594470377, 0.048886764760978633, 0.04888675614010047, 0.04888675614010047]	[0.08496321 0.78849665 1.20327818 1.41007824 1.51318372 0.08496321 0.10635297 1.06002169 1.60488509 1.87654087 2.01198178 0.10635297 0.09116132 1.08472715 1.65483134 1.93907144 2.08078672 0.09116132]	[6.6, 138.0]	[0.0815783 0.77590978 1.24524275 1.40975143 1.48751775 0.08213515 0.08305853 0.99675856 1.53654968 1.97030593 2.02369584 0.09074899 0.09894382 1.08919205 1.79592711 1.89894132 2.0018275 0.09942703]	[0.001597254, 0.028900062, 0.06262351, 0.041363395, 0.034096022, 0.001875823, 0.001931056, 0.133806646, 0.126221831, 0.293177079, 0.110612379, 0.005887058, 0.001584752, 0.02233973, 0.215544881, 0.079719995, 0.106426454, 0.001540545]
24	0.0	1.0	0.0	0.35486356825323756	0.575040196011029	18.686372370298756	8.917835012334015	0.4042868994456273	0.4265586634175157	2.5256902768803924	0.0	1.0	0.0	1.2657690366748264	2.223637440249218	8.090304253214013	9.622973488036655	0.3540732215490775	0.28195672961278506	7.4426095788384625	0.04915391396817964	0.9951835087743941	0.004468537633470877	True	<games.models.HBS.HBS_model object at 0x168e64d90>	[1.3677457180034582, 1.367745719756958, 1.367745719756958, 1.367745719756958, 1.3677455663319327, 1.3677456339086116, 1.3677457897930685, 1.3677460573100484, 1.367745720745694, 1.3677457199643799, 1.367745557967621, 2.7259647275170487, 0.5791104539748735, 0.5791103469349863, 0.5791103810787903, 0.5791104731130768, 0.5791104532427823, 0.5791104279708597, 0.5791104738812609, 0.5791101639056522, 0.31423888169616576, 0.31423875227862624, 0.3142388915585009, 0.3142388018852142, 0.3142388646474097, 0.3142388757955752, 0.31423882707174217, 0.3142389505207796, 0.05799929508866702, 0.05799930829188387, 0.0579992904641009, 0.057999282882387225, 0.05799930369320786, 0.05799930557349636, 0.05799930203385105, 0.05799934626371768, 0.13015961162640857, 0.04915391396817964, 0.04915391638398749, 0.04915391402969785, 0.04915391482328379, 0.049153918180870323, 0.04915391446546715, 0.04915391881644579, 0.04915391585670518, 0.053103653420096396, 0.050251895751463826, 0.04973407581789346, 0.04940472029577434, 0.049242894504317805, 0.049189004033425465, 0.04916659470637043, 0.04915908303770003, 0.04915603500032813, 0.04915478964206908, 0.04915427632660602, 0.04915406523148082, 0.04915397777059886, 0.04915391396817964, 0.04915391396817964]	[0.08272741 0.79668829 1.2042789 1.40749371 1.50881169 0.08272741 0.08780072 1.06090115 1.60996037 1.883708 2.0201919 0.08780072 0.08357663 1.07369934 1.64814801 1.9345541 2.0773492 0.08357663]	[6.6, 138.0]	[0.0815783 0.77590978 1.24524275 1.40975143 1.48751775 0.08213515 0.08305853 0.99675856 1.53654968 1.97030593 2.02369584 0.09074899 0.09894382 1.08919205 1.79592711 1.89894132 2.0018275 0.09942703]	[0.001597254, 0.028900062, 0.06262351, 0.041363395, 0.034096022, 0.001875823, 0.001931056, 0.133806646, 0.126221831, 0.293177079, 0.110612379, 0.005887058, 0.001584752, 0.02233973, 0.215544881, 0.079719995, 0.106426454, 0.001540545]
25	0.0	1.0	0.0	44.36856456056304	0.1128295902247651	0.002696115504227828	53.607882866544564	0.2793912295934263	0.024033826268424974	0.9229739884890951	0.0	1.0	0.0	44.75752285596314	1.2808184674196879	0.0010150205820233496	53.44925088237613	0.7351202057176613	0.2323511766338495	1.7222569563961467	0.049175592332134005	0.9952215634995063	0.004470508393830363	True	<games.models.HBS.HBS_model object at 0x168e64f40>	[1.4321969105256591, 1.43219692688479, 1.43219692688479, 1.43219692688479, 1.432196943965956, 1.4321968537360772, 1.4321954678109754, 1.4321969926845288, 1.4321967551851702, 1.4321964071358948, 1.4322000657451537, 1.6274400441510573, 0.47045164761803576, 0.47045164585004945, 0.4704516566411843, 0.4704516897701298, 0.47045164582455345, 0.4704516416488898, 0.47045156372281693, 0.47045137525235614, 0.21526677603919284, 0.21526677473003553, 0.21526676343928378, 0.21526671675864975, 0.21526678165598942, 0.21526677739404787, 0.21526678216066175, 0.21526639172098316, 0.5765236324886235, 0.13619083104678698, 0.13619083052302564, 0.13619083207537083, 0.13619082605658805, 0.13619082960006243, 0.13619082894453488, 0.1361908224847033, 0.1361906212085728, 0.05626719014915449, 0.0562671897798033, 0.05626718214331599, 0.05626719399766161, 0.0562671913699708, 0.05626718875551372, 0.056267192196904285, 0.056267096110688246, 0.4711731486627102, 0.05016505580971136, 0.050165055330877575, 0.05016505584575733, 0.050165057386644556, 0.050165055586469755, 0.050165055751661886, 0.050165055588392404, 0.050165033688822705, 0.04994668271331154, 0.04994668002682474, 0.049946681484433826, 0.04994667890104226, 0.04994668297494951, 0.049946679423116064, 0.04994668360346228, 0.04994664081439099, 0.04968240229505719, 0.04968240201369475, 0.049682400795519444, 0.04968240290399599, 0.0496824020119574, 0.04968240245079703, 0.049682401968416175, 0.049682360204213565, 0.04918488239363569, 0.04918489071729109, 0.04918487331059245, 0.04918488609144705, 0.04918488555977393, 0.04918488527965079, 0.049184892007748, 0.04918487364692386, 0.049175604508631676, 0.0491756034670434, 0.049175599190888014, 0.049175610656789166, 0.0491756129152476, 0.04917560181921123, 0.049175600836382935, 0.04917561234033441, 0.04919989371278121, 0.04918069036126895, 0.049177798313758805, 0.04917664547416495, 0.04917611591014103, 0.04917583569965027, 0.049175734599925955, 0.049175669380174536, 0.04917564304213894, 0.049175624940178166, 0.049175592332134005, 0.04917559791092043, 0.0491755927565377, 0.049175597909023226, 0.04917559791159058, 0.04917559247872426, 0.0491755972121022, 0.049175601449170096, 0.0491755992356963, 0.049175592332134005, 0.049175592332134005]	[0.09780348 0.79946518 1.20088847 1.40102888 1.500814 0.09780348 0.09971996 1.05289367 1.60793267 1.88466277 2.02263356 0.09971996 0.10043359 1.07315829 1.65483722 1.94485101 2.0894448 0.10043359]	[6.6, 138.0]	[0.0815783 0.77590978 1.24524275 1.40975143 1.48751775 0.08213515 0.08305853 0.99675856 1.53654968 1.97030593 2.02369584 0.09074899 0.09894382 1.08919205 1.79592711 1.89894132 2.0018275 0.09942703]	[0.001597254, 0.028900062, 0.06262351, 0.041363395, 0.034096022, 0.001875823, 0.001931056, 0.133806646, 0.126221831, 0.293177079, 0.110612379, 0.005887058, 0.001584752, 0.02233973, 0.215544881, 0.079719995, 0.106426454, 0.001540545]
26	0.0	1.0	0.0	0.00015692385674761353	0.6445774755707289	102.08649127885806	0.0004233599260476561	0.002705557567106587	0.5073057829682138	0.475799294316878	0.0	1.0	0.0	0.788171587502069	3.2000304557888697	115.28120451841187	0.8703616529605632	0.8586515962543558	0.3896963625542286	10.635741648463027	0.049484295614896694	0.9952009376141978	0.004498572328626972	True	<games.models.HBS.HBS_model object at 0x168e650c0>	[1.4937257638673274, 1.4937257001912807, 1.4937257001912807, 1.4937257001912807, 1.4937257792153644, 1.493725733402384, 1.4937256343395402, 1.4937256567672954, 1.4937257868812426, 1.4937257371540282, 1.4937256168763902, 11.96019171501071, 0.7843904654899849, 0.7843905313239377, 0.7843904237712336, 0.7843904660668527, 0.7843904362245466, 0.7843904724970342, 0.784390448071177, 0.7843905600454132, 0.10356770292353484, 0.10356773070826028, 0.1035676943710667, 0.10356770192967873, 0.10356772052325891, 0.10356768900705787, 0.10356770065353854, 0.10356758064669182, 0.06649890375818117, 0.0664988986810806, 0.06649890764992625, 0.0664989080325644, 0.06649892612604193, 0.06649890182139498, 0.06649890825234434, 0.0664988623171441, 0.8464853950769871, 0.05066349290418769, 0.05066350223088369, 0.050663499381089286, 0.05066349135035632, 0.05066348651839724, 0.05066350261459892, 0.05066349509476073, 0.05066349765365993, 0.059251400986362106, 0.049728482946804854, 0.04972848394036716, 0.04972848503396346, 0.04972848494130948, 0.04972848858725552, 0.04972848441709133, 0.049728485494248055, 0.04972848205777026, 0.04968866569949404, 0.04968866648938639, 0.049688665631073055, 0.049688665566457214, 0.04968866450306188, 0.04968866607660854, 0.0496886660707953, 0.04968866716135642, 0.049487392872238585, 0.049487397984182974, 0.049487394783496064, 0.04948739270680111, 0.049487395385975, 0.04948739294430351, 0.049487393120279805, 0.049487392593205275, 0.04952689121498228, 0.04955250706750533, 0.04952393856511716, 0.049496769383397914, 0.04948848620523364, 0.04948699352373281, 0.04948699285530529, 0.049486994442097886, 0.049486992741702894, 0.049486992581446815, 0.04948699293877627, 0.04948699607951578, 0.049486993019169846, 0.049484962041001564, 0.04948496234123424, 0.049484962432982636, 0.049484963317253536, 0.049484961050100085, 0.04948496330069483, 0.04948496301044344, 0.04948496603144006, 0.04948432178673959, 0.049484331550685406, 0.049484322717197465, 0.049484317079275454, 0.04948431515474812, 0.04948431732651065, 0.04948431729387358, 0.04948431766634415, 0.04948438872425549, 0.049484341495277896, 0.04948432676881216, 0.04948432656953839, 0.0494843105423253, 0.04948431058169916, 0.049484310675000066, 0.04948431047592725, 0.04948431015898387, 0.049484310611154554, 0.04948431104952255, 0.04948431072531818, 0.049484296210157805, 0.049484297518165764, 0.049484292872068535, 0.04948428976396571, 0.04948429630021357, 0.0494842964781871, 0.04948429653246489, 0.049484296403861434, 0.049484295614896694, 0.049484295614896694, 0.049484295614896694]	[0.07703775 0.79175752 1.2053335 1.41153267 1.51433856 0.07703775 0.08197121 1.05375745 1.60760786 1.88374446 2.02141944 0.08197121 0.07778608 1.06951783 1.65047511 1.94012641 2.0845395 0.07778608]	[6.6, 138.0]	[0.0815783 0.77590978 1.24524275 1.40975143 1.48751775 0.08213515 0.08305853 0.99675856 1.53654968 1.97030593 2.02369584 0.09074899 0.09894382 1.08919205 1.79592711 1.89894132 2.0018275 0.09942703]	[0.001597254, 0.028900062, 0.06262351, 0.041363395, 0.034096022, 0.001875823, 0.001931056, 0.133806646, 0.126221831, 0.293177079, 0.110612379, 0.005887058, 0.001584752, 0.02233973, 0.215544881, 0.079719995, 0.106426454, 0.001540545]
27	0.0	1.0	0.0	7.066709495098124	0.011360050246882731	0.1231149253405937	8.328615504703821	0.9541570318441454	0.6310770842638128	1.2186746162289124	0.0	1.0	0.0	67.52814326786012	0.9430367666006289	9.524786851820746	0.10705847970354476	0.4637203637642615	0.2627333091332209	1.8701540606923908	0.04964617866005899	0.9951508555603479	0.004513288969096272	True	<games.models.HBS.HBS_model object at 0x168e64e50>	[1.3899816804563914, 1.3899817061450366, 1.3899817061450366, 1.3899817061450366, 1.389981706431875, 1.3899816822853452, 1.3899817291630552, 1.3899817142936708, 1.3899817240690788, 1.3899817258667404, 1.3899815080914355, 1.7185626812412556, 2.087754591242153, 2.1407301066146163, 2.287512180601832, 1.5852787351163544, 1.0173028803747155, 1.0173028712925718, 1.0173027765646614, 1.0173028558377588, 1.0173028879296189, 1.0173028798503083, 1.0173028974098925, 1.017302639210014, 0.24353703223087167, 0.24353702581678913, 0.24353689303080525, 0.24353701702333627, 0.2435370318537865, 0.24353703036572905, 0.24353706386740734, 0.2435367418530704, 0.07096606594739184, 0.07096606566536758, 0.07096605676138426, 0.07096607447939092, 0.07096604310696071, 0.07096606156108602, 0.07096603871123693, 0.07096620787116262, 0.3602595411139332, 0.049841740041076096, 0.04984173981907132, 0.04984173836600592, 0.0498417399390632, 0.04984173860849078, 0.049841739351271695, 0.04984173831056358, 0.049841742001153516, 0.05281225971101012, 0.050082891470283206, 0.04982696919182132, 0.049826969327916325, 0.04982696758317425, 0.04982696856173837, 0.04982697053958079, 0.04982696920578204, 0.0498269708888963, 0.049826950001774985, 0.04964617866005899, 0.04964617329974189, 0.049646181196574955, 0.04964618255369594, 0.049646179361707725, 0.04964618063678677, 0.04964618435246596, 0.04964618157768565, 0.0496681187521993, 0.049653821644917384, 0.049648397794710364, 0.049647019465107696, 0.04964649948479765, 0.04964630779687195, 0.04964624409824822, 0.04964620480882041, 0.049646189174052, 0.049646193623164796, 0.049646183199665725, 0.04964617873940287, 0.04964617866005899, 0.04964617866005899]	[0.09404082 0.79972346 1.2017893 1.40225062 1.5021958 0.09404082 0.09582201 1.053413 1.60672685 1.88259733 2.02013963 0.09582201 0.09622063 1.06625673 1.64893385 1.93945304 2.08429887 0.09622063]	[6.6, 138.0]	[0.0815783 0.77590978 1.24524275 1.40975143 1.48751775 0.08213515 0.08305853 0.99675856 1.53654968 1.97030593 2.02369584 0.09074899 0.09894382 1.08919205 1.79592711 1.89894132 2.0018275 0.09942703]	[0.001597254, 0.028900062, 0.06262351, 0.041363395, 0.034096022, 0.001875823, 0.001931056, 0.133806646, 0.126221831, 0.293177079, 0.110612379, 0.005887058, 0.001584752, 0.02233973, 0.215544881, 0.079719995, 0.106426454, 0.001540545]
28	0.0	1.0	0.0	0.0003916034720648227	1.8330223998169897	162.53297142645278	0.040237219396583736	7.477089750529627e-05	0.05208750632539139	1.395482591995738	0.0	1.0	0.0	22.079050109487156	0.7456380707723368	174.46078080656278	0.004321848646205339	1.360043709927569	0.18092327019568483	1.9995749040986723	0.05060123650085561	0.9950990304905778	0.004600112409168691	True	<games.models.HBS.HBS_model object at 0x168e65060>	[1.4714869619095905, 1.4714869428514525, 1.4714869428514525, 1.4714869428514525, 1.4714869425363215, 1.4714869683531095, 1.4714869259565309, 1.471486021402935, 1.4714869635156331, 1.4714867034305574, 1.4714883474618892, 3.434016467632027, 2.0944660330973806, 1.165320530723861, 1.165320519410858, 1.165320481066406, 1.165320531977972, 1.1653207725521064, 1.1653205316170387, 1.1653204562877653, 1.1653201383147969, 0.061802263066506546, 0.06180226350882721, 0.061802255613613855, 0.0618022647286527, 0.061802273640377915, 0.06180226363643441, 0.061802260072201305, 0.0618022383823817, 2.1290985893246743, 0.06552565735882872, 0.06036087117745469, 0.06036087147082828, 0.06036085732817645, 0.06036087130586961, 0.060360888145257655, 0.06036087213925501, 0.06036087423606144, 0.06036080184728108, 0.05517689239190549, 0.05517689196073852, 0.05517688951576857, 0.05517689217016179, 0.05517689618576109, 0.05517689310633847, 0.0551768901037843, 0.05517688274445793, 0.051825847733003125, 0.051825847734717, 0.05182584438552563, 0.05182584787285023, 0.05182584840047996, 0.0518258474955302, 0.05182584912642261, 0.05182583600059464, 0.0530892680118936, 0.052114856951226515, 0.0516357553772365, 0.05163575483351178, 0.05163575480013226, 0.05163575487877964, 0.05163574998527656, 0.051635754953662065, 0.05163575123934696, 0.05163577046928508, 0.05133585703733664, 0.051335857480698244, 0.051335855679328565, 0.05133585703798691, 0.05133585734526859, 0.051335857399376995, 0.05133585563803043, 0.05133585601493244, 0.05123743183966004, 0.05123743175700166, 0.051237430048184915, 0.05123743159091735, 0.051237432748727774, 0.051237431964684346, 0.051237430645063864, 0.05123742927787858, 0.0510666412925575, 0.051066641467451816, 0.051066640145991125, 0.05106664137340753, 0.05106664173862225, 0.05106664122804211, 0.05106664004194201, 0.051066641115981665, 0.050938781587956165, 0.050938781498942584, 0.050938780801906294, 0.05093878179324117, 0.05093878382428911, 0.050938782006151394, 0.050938780814810465, 0.050938779467510936, 0.050777329056295596, 0.050777329126495, 0.05077732888154257, 0.05077732922171171, 0.05077733021559609, 0.050777329829083555, 0.05077732791356837, 0.050777330019272114, 0.05075823251278101, 0.05075823254405496, 0.05075823153950515, 0.05075823234390255, 0.05075823072756844, 0.05075823281305016, 0.050758230977438264, 0.05075823766570827, 0.05070937124558695, 0.05070937111087547, 0.050709370256744137, 0.050709371179828135, 0.050709369374159645, 0.0507093711123903, 0.05070936958794085, 0.05070937574680158, 0.05060123650085561, 0.05060124119623805, 0.050601237430090526, 0.05060124263868209, 0.05060123871467411, 0.05060123814921073, 0.05060123948611012, 0.05060124117546818, 0.0507135652231341, 0.05064124254466151, 0.05061922994624157, 0.05060880047591633, 0.050604853235223644, 0.0506030134215901, 0.050602095100257295, 0.05060165817690618, 0.050601438795427056, 0.050601340447904306, 0.050601277328493906, 0.05060123650085561, 0.05060123650085561]	[0.09968962 0.79811553 1.20036582 1.40091904 1.50091 0.09968962 0.10251765 1.05286394 1.60897963 1.88624702 2.02448579 0.10251765 0.10132619 1.0624077 1.6473203 1.9389556 2.08435783 0.10132619]	[6.6, 138.0]	[0.0815783 0.77590978 1.24524275 1.40975143 1.48751775 0.08213515 0.08305853 0.99675856 1.53654968 1.97030593 2.02369584 0.09074899 0.09894382 1.08919205 1.79592711 1.89894132 2.0018275 0.09942703]	[0.001597254, 0.028900062, 0.06262351, 0.041363395, 0.034096022, 0.001875823, 0.001931056, 0.133806646, 0.126221831, 0.293177079, 0.110612379, 0.005887058, 0.001584752, 0.02233973, 0.215544881, 0.079719995, 0.106426454, 0.001540545]
29	0.0	1.0	0.0	0.04266396404457084	0.0013129286139343676	0.0036424770056641288	43.81450434372763	0.10750764891174423	5.199748941943798	2.571629098489473	0.0	1.0	0.0	0.04326449016698005	16.56841991300679	329.9814023577095	40.859876498899304	2.195725635218213	1.3866107267858354	297.78975917290325	0.05174051030704455	0.9949894705435532	0.0047036827551858685	True	<games.models.HBS.HBS_model object at 0x168e655d0>	[1.5656386893328462, 1.565638689445005, 1.565638689445005, 1.565638689445005, 1.5656387314458646, 1.5656386892678198, 1.5656386903002109, 1.5656387317081912, 1.5656387316953981, 1.5656386894382963, 1.5656386428068763, 124.42740785721314, 12.987081339877651, 3.594368329081327, 0.6352759098554559, 0.6352764689252508, 0.6352756763734854, 0.6352759196159474, 0.6352759104302793, 0.6352759091098992, 0.6352759374041591, 0.6352759125787801, 1.5458482866936825, 0.3604335709888186, 0.36043400056396885, 0.3604335051790823, 0.36043358398357794, 0.3604335877930511, 0.3604335627293251, 0.3604336193090702, 0.36043356211621336, 0.16881735012297894, 0.16881755874318538, 0.16881746032570497, 0.16881736843897405, 0.16881732662592325, 0.1688173534822564, 0.16881736051868051, 0.16881732348580852, 0.061737751000584776, 0.06173766498544871, 0.061737972649468724, 0.061737735116624545, 0.06173773978485399, 0.061737741315219676, 0.06173773836336526, 0.061737746583632895, 0.0568273453487644, 0.05682736657867822, 0.05682747075345636, 0.05682735751858954, 0.05682734562926768, 0.05682734054516401, 0.05682734215821245, 0.05682733276424849, 0.12215889830543292, 0.06349695194905378, 0.053833838925391814, 0.05383381914296258, 0.05383395284525648, 0.053833847151598384, 0.05383383910704538, 0.05383383901447239, 0.05383383074469156, 0.05383382061326067, 0.052348194575688956, 0.05234818170415814, 0.05234825470029944, 0.05234819522952665, 0.05234819398488618, 0.052348191995934615, 0.052348188199360414, 0.05234819258133526, 0.05174351109798086, 0.051743506556261275, 0.05174353202915495, 0.05174351075953789, 0.05174350048370849, 0.051743510621908635, 0.05174351066589441, 0.05174351002129682, 0.05179279991965853, 0.05174833651374982, 0.051741780740002276, 0.05174177912509031, 0.05174180088700865, 0.0517417770345858, 0.0517417798814794, 0.05174178030889124, 0.05174177995621192, 0.05174178062298487, 0.05174051030704455, 0.051740511901280206, 0.05174053340392731, 0.0517404909064336, 0.05174050228267801, 0.051740503727486294, 0.0517405264000772, 0.05174050424601542, 0.051747266196771856, 0.05174378318804303, 0.05174209433897616, 0.051741271833696374, 0.05174085900035535, 0.05174069371111656, 0.051740600207380014, 0.05174051030704455, 0.05174051030704455]	[0.09524105 0.77939371 1.20032093 1.41020149 1.51484282 0.09524105 0.11025351 1.04799179 1.59966798 1.87473689 2.01187955 0.11025351 0.09664681 1.06046607 1.64686175 1.93924259 2.08501655 0.09664681]	[6.6, 138.0]	[0.0815783 0.77590978 1.24524275 1.40975143 1.48751775 0.08213515 0.08305853 0.99675856 1.53654968 1.97030593 2.02369584 0.09074899 0.09894382 1.08919205 1.79592711 1.89894132 2.0018275 0.09942703]	[0.001597254, 0.028900062, 0.06262351, 0.041363395, 0.034096022, 0.001875823, 0.001931056, 0.133806646, 0.126221831, 0.293177079, 0.110612379, 0.005887058, 0.001584752, 0.02233973, 0.215544881, 0.079719995, 0.106426454, 0.001540545]
30	0.0	1.0	0.0	1.5993787994570243	0.0057179082790420705	1.8313045845022302	0.03373985469349811	0.00019732829656189264	0.12729102929518968	0.6854557473988827	0.0	1.0	0.0	12.244766194108132	0.9308466015868204	0.07333296450164511	2.240532277979096	1.1651033747820907	0.30568758034084603	2.335335657767536	0.051774862139540016	0.9951042951401493	0.004706805649049093	True	<games.models.HBS.HBS_model object at 0x168e64310>	[1.0180601109369267, 1.0180601071972282, 1.0180601071972282, 1.0180601071972282, 1.0180601550492443, 1.0180601000958995, 1.0180602492487247, 1.018060176153985, 1.018060089466404, 1.018060305213669, 1.0180599214245298, 1.9981985721661333, 1.2294284525748824, 1.164272468456651, 0.9996092699842591, 0.999609239461087, 0.9996092940134697, 0.9996092713330007, 0.9996092688311633, 0.9996092769901138, 0.9996093072476413, 0.9996087685708359, 0.7672589262380142, 0.767258907662784, 0.7672589217196751, 0.7672589246340075, 0.767258922201729, 0.7672589253321934, 0.7672589586332809, 0.7672584481632891, 0.46237963166607, 0.46237962157411644, 0.4623796337666148, 0.46237963253726794, 0.4623796315280678, 0.46237962958987183, 0.4623796362016993, 0.4623792845463478, 0.4305073953048101, 0.43050739177865066, 0.43050726785928284, 0.43050739524032317, 0.4305073942458664, 0.4305074006085713, 0.43050744928447854, 0.4305069633195517, 0.12611581430900856, 0.1261158037600922, 0.12611579595832165, 0.12611581283923726, 0.12611580690658045, 0.12611580421239446, 0.12611581215205298, 0.12611560439267416, 0.07965186945078952, 0.07965186857705431, 0.07965187252567708, 0.07965186087915821, 0.07965186996556158, 0.07965187157794675, 0.0796518662931119, 0.07965169161388652, 0.06268144888097188, 0.06268144687914548, 0.06268143265779688, 0.06268144870029572, 0.06268144868162007, 0.0626814500439091, 0.06268144197858735, 0.06268130425864643, 0.08577998422649391, 0.06146390432829483, 0.061463904142033864, 0.061463901605049616, 0.06146390672196526, 0.061463904518170895, 0.06146390597705239, 0.06146391478882699, 0.061463820748271156, 0.05254146246919062, 0.052541462448087925, 0.052541462902122894, 0.052541462370892245, 0.052541462197618044, 0.0525414623877857, 0.05254146255229842, 0.05254146832420188, 0.051986628222661264, 0.051986623130377656, 0.05198661920736511, 0.05198663300307147, 0.051986610320876266, 0.05198661444917047, 0.05198662907211983, 0.051986606307258446, 0.06379833841137787, 0.0538536874705874, 0.052291924027539266, 0.05200826134521073, 0.051950575994539394, 0.05195058171350109, 0.051950574785159125, 0.0519505736933459, 0.051950577784450766, 0.0519505739652391, 0.051950578138741335, 0.05195055739551788, 0.0518837921564103, 0.05188379209681601, 0.05188379045741027, 0.051883792900604755, 0.05188379220891538, 0.0518837926183969, 0.05188379481585225, 0.051883775862262664, 0.05180290841358125, 0.05180289609276736, 0.051802904215100316, 0.05180290616178011, 0.05180290531529748, 0.051802894321768635, 0.05180291179389019, 0.05180289008168545, 0.05177929369741808, 0.051779286997647334, 0.05177928478807924, 0.05177929125501095, 0.05177928588064116, 0.051779294904195285, 0.051779280838988695, 0.051779270693293904, 0.051774862139540016, 0.051774877399908, 0.05177487544486066, 0.05177486810964907, 0.05177487014952401, 0.051774874109772856, 0.05177487469998447, 0.051774865712919775, 0.051775242013902954, 0.051774931993180395, 0.05177486909495209, 0.05177486079113291, 0.051774869869686206, 0.051774882778508856, 0.05177487142683616, 0.051774869097277736, 0.05177486739455587, 0.051774862139540016, 0.051774862139540016]	[0.07187635 0.79284091 1.20661133 1.41290839 1.51576302 0.07187635 0.07332486 1.04055272 1.60371195 1.88449141 2.02448114 0.07332486 0.07258853 1.05091559 1.64303991 1.93827152 2.0854668 0.07258853]	[6.6, 138.0]	[0.0815783 0.77590978 1.24524275 1.40975143 1.48751775 0.08213515 0.08305853 0.99675856 1.53654968 1.97030593 2.02369584 0.09074899 0.09894382 1.08919205 1.79592711 1.89894132 2.0018275 0.09942703]	[0.001597254, 0.028900062, 0.06262351, 0.041363395, 0.034096022, 0.001875823, 0.001931056, 0.133806646, 0.126221831, 0.293177079, 0.110612379, 0.005887058, 0.001584752, 0.02233973, 0.215544881, 0.079719995, 0.106426454, 0.001540545]
31	0.0	1.0	0.0	0.0004395101472876677	0.3511633417420413	82.31909953680581	0.004130346390917583	1.8224623116218146	4.648422264257398	3.409223549820798	0.0	1.0	0.0	0.2134008180275741	4.579586799285333	225.6153856413639	0.5728700490427014	6.575866365969111	1.1193970723122717	23.137011865042638	0.05210710041178852	0.9949445263636127	0.004737009128344411	True	<games.models.HBS.HBS_model object at 0x168e65450>	[1.530439817148706, 1.5304398183492411, 1.5304398183492411, 1.5304398183492411, 1.5304393285663358, 1.530439826219841, 1.5304393583052043, 1.5304398169130111, 1.5304393614595506, 1.5304393256753983, 1.53043925970551, 1.5160141175428357, 1.5160145039964266, 1.5160143082335897, 1.5160152445695272, 1.5160105514523163, 1.5160142288246912, 1.516014126701685, 1.5160141474011875, 3.6014320081379783, 1.4473945026222732, 1.4473989488815, 1.4473943998141188, 1.4473943111498215, 1.4473942888766675, 1.4473943435346739, 1.4473943126279214, 1.4473942641329045, 2.4921633312823057, 1.3192341504114637, 1.3192351872774175, 1.3192353508095225, 1.319234489442404, 1.3192367848620814, 1.3192340490086292, 1.3192341721062888, 1.319234025624372, 12.114242314076067, 0.09769290766879395, 0.09769322249842781, 0.09769267982151117, 0.09769315756033664, 0.09769454711327574, 0.09769287483649083, 0.09769290616681929, 0.0976928647596986, 0.6370689392486184, 0.09610903163092413, 0.09611097239341745, 0.09610912469331298, 0.0961089869954821, 0.09610873746690775, 0.09610905117792623, 0.09610902980590443, 0.09610900410604924, 0.05220968205958414, 0.052209612027570976, 0.052209685317533706, 0.052209692600410446, 0.052209732848641825, 0.05220968455800257, 0.052209685906676025, 0.052209685374611174, 0.05251475269517687, 0.05251945225148424, 0.052300508426786456, 0.052192597019451614, 0.05219259840231829, 0.0521925972253236, 0.05219259746218989, 0.0521926119215756, 0.052192596621355676, 0.05219259728917856, 0.052192585946526635, 0.052157833966855686, 0.05215780074414785, 0.05215783561626998, 0.05215782041296755, 0.052157804936078994, 0.052157831854623256, 0.0521578330903832, 0.052157819211208704, 0.0521369697602479, 0.052136939371893835, 0.05213696553601606, 0.052136967964194585, 0.052136958343144885, 0.05213696088200193, 0.052136970180737666, 0.05213696931843515, 0.052132313101277195, 0.05213230282176201, 0.05213231471097521, 0.05213231074562697, 0.05213229752007201, 0.05213231346024909, 0.05213231379046243, 0.05213231346709931, 0.052127227408142386, 0.05212722730042512, 0.052127227292057716, 0.052127223347442166, 0.052127225053997944, 0.05212721838022307, 0.05212720909636388, 0.05212722259435996, 0.05212244151606806, 0.0521224342305465, 0.05212244226769902, 0.052122440065614034, 0.05212243159664233, 0.052122439283263974, 0.052122441600432265, 0.05212244103339687, 0.052118595692430325, 0.052118592366149866, 0.05211859626231888, 0.05211858845519161, 0.0521185879915055, 0.052118595854842534, 0.05211859976532552, 0.052118595263600166, 0.05211347875219596, 0.052113475716886355, 0.05211347986375629, 0.0521134779004726, 0.05211348160787923, 0.05211347896275896, 0.05211348062776779, 0.05211347734624926, 0.05210710041178852, 0.052107098498961515, 0.052107101280855654, 0.052107100771448964, 0.05210710105237665, 0.05210709990688088, 0.05210709853541455, 0.052107100485280125, 0.05210807313098655, 0.05210740965427091, 0.052107246319115216, 0.05210715752424572, 0.05210712972553134, 0.05210710041178852, 0.05210710041178852]	[0.08119426 0.78369913 1.20388385 1.41338524 1.51783752 0.08119426 0.08537067 1.04156457 1.60503201 1.88597195 2.02604176 0.08537067 0.08145589 1.04558084 1.64456464 1.94321405 2.09211336 0.08145589]	[6.6, 138.0]	[0.0815783 0.77590978 1.24524275 1.40975143 1.48751775 0.08213515 0.08305853 0.99675856 1.53654968 1.97030593 2.02369584 0.09074899 0.09894382 1.08919205 1.79592711 1.89894132 2.0018275 0.09942703]	[0.001597254, 0.028900062, 0.06262351, 0.041363395, 0.034096022, 0.001875823, 0.001931056, 0.133806646, 0.126221831, 0.293177079, 0.110612379, 0.005887058, 0.001584752, 0.02233973, 0.215544881, 0.079719995, 0.106426454, 0.001540545]
32	0.0	1.0	0.0	0.1634317241014687	0.014190031096906678	52.7916899789239	0.008630676602996422	0.0031695023715152125	1.4525892634196986	1.0098071446595822	0.0	1.0	0.0	19.237375575060362	14.719430374587695	0.0010248627717365044	13.137137906736957	1.7140635770434496	0.6718901608033092	4.07445784660588	0.05237861478543011	0.9955257031807447	0.004761692253220918	True	<games.models.HBS.HBS_model object at 0x168e64940>	[1.5260492774056769, 1.5260492954255296, 1.5260492954255296, 1.5260492954255296, 1.5260492594173871, 1.5260492704935968, 1.526049286697629, 1.5260492855766339, 1.5260492800483205, 1.5260492938995698, 1.5260491826278684, 0.7819711621729301, 0.781971354898799, 0.7819713734197284, 0.7819712977423993, 0.7819713922086386, 0.7819713275831116, 0.7819714267623709, 0.7819712883921953, 0.7637872846473766, 0.7637872854768967, 0.7637872494510464, 0.7637872989069369, 0.7637873071241154, 0.7637872781127217, 0.7637872301356751, 0.7637872522817709, 0.31877769439511033, 0.31877770197231503, 0.31877770052861704, 0.3187775551064856, 0.3187777042261138, 0.31877768887224656, 0.3187776960770397, 0.3187776698384579, 0.34271997605140164, 0.09654797657320806, 0.09654797616122851, 0.09654798101616928, 0.09654792595125744, 0.09654797736254968, 0.09654797207021464, 0.09654798542655489, 0.09654789794889218, 0.7622779002495079, 0.09778586505175244, 0.0666570588651788, 0.06665705698412142, 0.06665705775452024, 0.06665704847706941, 0.0666570562216456, 0.0666570586087259, 0.06665706164218864, 0.06665702708420039, 0.21150706774015104, 0.06401875627926806, 0.064018758168661, 0.06401875745348598, 0.06401875466085762, 0.06401875628384252, 0.06401875534834908, 0.06401876197509698, 0.06401874323024839, 0.06164108863746357, 0.06164108876283583, 0.061641088340897085, 0.06164108961850009, 0.06164108789395531, 0.061641087410480494, 0.061641088692851974, 0.06164107859719488, 0.06096147727256253, 0.060961477842049513, 0.06096147778252221, 0.06096147677563825, 0.060961477002786646, 0.060961476126428715, 0.06096147709902924, 0.06096147033450164, 0.059798280188485264, 0.0597982816558458, 0.059798280918356844, 0.05979828068563798, 0.05979828076038203, 0.0597982799365393, 0.0597982806347082, 0.059798283648291733, 0.05884906780429365, 0.058849069018191334, 0.058849068636333296, 0.0588490667484876, 0.05884906810611308, 0.05884906751801914, 0.05884906701785341, 0.058849067437786125, 0.05826406238241317, 0.058264063002411874, 0.05826406301724817, 0.05826406536951849, 0.058264062198829514, 0.05826406152213419, 0.05826405907032508, 0.0582640496285755, 0.059879829287063153, 0.057679403983101084, 0.057679404649301165, 0.057679404228442165, 0.05767940363517342, 0.05767940394304333, 0.057679403345261254, 0.05767940234554218, 0.0576794006336169, 0.05731634794903794, 0.05731634866494945, 0.05731634814301192, 0.05731634805827392, 0.057316347958591994, 0.05731634750499186, 0.05731634761844452, 0.05731634759633465, 0.05673025337866851, 0.05673025409289777, 0.056730254593912975, 0.05673025363489044, 0.05673025310072115, 0.056730252631568154, 0.05673025356848132, 0.056730253282344816, 0.05664789146114577, 0.056647892525582486, 0.056647890766006744, 0.056647892341000684, 0.056647891449118734, 0.056647891503756334, 0.056647892277907265, 0.05664790867521219, 0.055592418450969606, 0.055592420122572095, 0.05559241918959743, 0.05559242081374894, 0.05559241880821056, 0.05559241852942816, 0.055592416185239135, 0.05559241135497436, 0.055203190158813524, 0.05520319084603551, 0.05520318956595303, 0.05520318902879734, 0.05520319019972698, 0.05520318953524654, 0.055203189114099806, 0.05520318403033164, 0.0549892102459328, 0.054989211206636794, 0.05498920519531506, 0.054989221659148525, 0.05498920760508448, 0.05498921014653133, 0.054989209049308686, 0.0549892124849685, 0.05570358207968638, 0.0549110096259315, 0.05491101078812264, 0.05491100956235293, 0.05491100930696906, 0.054911009507260966, 0.05491100837167355, 0.05491100459137758, 0.054910996539013476, 0.054608529062756477, 0.05460852998342524, 0.05460852982177034, 0.05460852977888361, 0.05460852943909552, 0.054608529103612566, 0.054608529737880114, 0.054608528776127964, 0.05451663033650848, 0.05451663138471146, 0.05451663021567321, 0.05451663019101174, 0.05451663085692223, 0.05451663006339767, 0.05451663013966539, 0.05451662980597111, 0.05443550335636579, 0.05443550385493004, 0.05443550335380932, 0.05443550280107617, 0.054435502780922844, 0.054435502444139354, 0.0544355028445739, 0.05443550293328539, 0.054361866895687685, 0.05436186808999586, 0.05436186736778956, 0.054361866652104844, 0.054361867191700025, 0.054361866324008, 0.05436186785725874, 0.05436186762551997, 0.054235417628827, 0.05423541822802655, 0.05423541777146841, 0.05423541839609782, 0.054235417543470645, 0.05423541722886125, 0.054235417503878114, 0.05423541757005105, 0.05414306441753693, 0.054143065061197405, 0.05414306442345513, 0.05414306398456257, 0.054143064539985776, 0.05414306411260324, 0.054143064343185096, 0.05414306354889501, 0.0540440470291918, 0.05404404735823347, 0.054044047230394715, 0.054044047567856794, 0.054044046589128106, 0.05404404631245145, 0.05404404707321362, 0.05404404710717898, 0.053897501312792924, 0.05389750228653236, 0.05389750220245678, 0.05389750140920272, 0.053897501379506774, 0.05389750133501682, 0.05389750108079821, 0.05389749958146964, 0.053741212069060684, 0.0537412131992774, 0.05374121194730757, 0.05374121164683235, 0.05374121180982644, 0.05374121123772087, 0.05374121178961885, 0.053741212451494574, 0.05351375792333437, 0.05351375861100243, 0.05351375847511481, 0.053513757687626666, 0.05351375780057262, 0.053513757573939454, 0.053513757992789374, 0.05351375809915172, 0.05331524431884178, 0.05331524420801961, 0.05331524400830919, 0.05331524413122116, 0.05331524409398437, 0.05331524326131584, 0.05331524349784521, 0.05331524434335517, 0.05323216708760822, 0.053232178709555086, 0.053232168377117174, 0.053232168294287084, 0.05323217676506884, 0.05323216406761908, 0.05323217672555678, 0.053232167303295476, 0.05317308561958687, 0.05317308619529803, 0.05317308574611955, 0.053173086219034486, 0.05317308570517388, 0.053173085053278904, 0.05317308472549636, 0.053173084284935064, 0.053114975484532076, 0.053114980636245895, 0.05311497937571045, 0.05311497950867062, 0.05311497913223263, 0.05311497941915018, 0.053114978876028396, 0.053114973809517414, 0.053111067313830154, 0.05311106807043101, 0.05311106738936941, 0.053111067294446423, 0.05311106738889179, 0.053111067646305035, 0.053111067003118816, 0.053111068219629375, 0.05309594838822362, 0.05309594901263671, 0.053095948684760516, 0.053095948430782594, 0.05309594836114495, 0.05309594821548405, 0.05309594828941737, 0.05309594875020544, 0.05307009543244836, 0.05307009585480867, 0.05307009554552697, 0.05307009545555975, 0.053070095221450425, 0.05307009523990699, 0.05307009509945365, 0.05307009564537817, 0.05302236212846029, 0.0530223745092674, 0.05302236263184315, 0.05302237448549868, 0.05302236217259163, 0.053022362217683285, 0.053022374064787395, 0.0530223724788956, 0.053099046730519524, 0.05304153233407395, 0.0530260819855126, 0.05302216754645594, 0.053022168240784276, 0.05302216805584177, 0.05302216726763304, 0.05302216745942135, 0.05302216732045074, 0.05302216680127092, 0.053022166644498096, 0.05301587131282631, 0.05301587149877804, 0.05301587106960316, 0.053015870821318097, 0.05301587085176054, 0.053015870633097276, 0.053015870293567836, 0.0530158706641498, 0.053010800044303155, 0.05301080070955869, 0.05301080003012989, 0.05301080015115545, 0.053010799950977516, 0.05301080006781087, 0.053010799724674346, 0.0530107998500551, 0.05300639096461488, 0.05300639166322837, 0.05300639147406051, 0.05300639076027765, 0.05300639096163775, 0.05300639070124654, 0.05300639065534131, 0.05300639114025726, 0.05299569197156684, 0.05299569255267995, 0.052995692134184744, 0.052995691736728405, 0.05299569168089164, 0.052995691733388146, 0.052995691689146446, 0.05299569237096536, 0.052985000942418384, 0.05298500159314775, 0.05298500173532784, 0.05298500126785401, 0.05298500128670532, 0.052985000794778886, 0.052985000909174323, 0.05298500122178818, 0.052970566426253106, 0.052970566629991396, 0.05297056732516037, 0.05297056586824456, 0.05297056652840097, 0.05297056610733695, 0.0529705664931647, 0.052970566594921775, 0.05295778208821679, 0.05295778283671242, 0.05295778251751488, 0.05295778235803724, 0.0529577823014191, 0.05295778194379105, 0.052957781822990074, 0.05295778213206493, 0.052939369718373895, 0.052939370349816356, 0.052939369572660766, 0.052939369617154744, 0.05293936981915315, 0.05293936947110833, 0.05293936909113444, 0.052939369741920914, 0.05291857384500269, 0.052918574840158814, 0.052918574959957304, 0.05291857370958811, 0.052918574041275555, 0.05291857372631757, 0.05291857368496622, 0.05291857439870246, 0.05289359236584291, 0.05289359341481632, 0.05289359214129677, 0.05289359543511337, 0.05289359264048435, 0.05289359361157607, 0.05289358998998441, 0.05289359501077874, 0.05289062998766214, 0.05289063027950676, 0.052890630121599974, 0.05289062978442516, 0.05289062990609075, 0.052890629834775334, 0.052890629990923484, 0.05289063028496767, 0.05287989946440544, 0.05287990008270683, 0.052879899657544804, 0.05287989926980577, 0.052879899473910794, 0.05287989908805742, 0.05287989950490228, 0.05287989977685027, 0.05285784940649837, 0.05285785071142401, 0.05285784999019635, 0.05285784948459175, 0.05285784973778623, 0.05285784928167256, 0.052857849506952506, 0.052857849773458795, 0.05282218120156558, 0.05282218181620757, 0.052822181333037274, 0.052822180796721734, 0.05282218117204355, 0.05282218076532192, 0.05282218062628176, 0.05282218134017163, 0.05278094401263735, 0.05278094466481366, 0.0527809442159548, 0.0527809439416538, 0.05278094404662057, 0.052780943688949616, 0.052780943751300394, 0.052780944888786444, 0.052707122194366456, 0.05270712367852108, 0.052707122108165826, 0.05270712313635836, 0.052707122632935255, 0.0527071217295242, 0.052707121989357425, 0.05270712206313658, 0.05261188349534146, 0.052611884438709434, 0.05261188378054812, 0.05261188318923528, 0.05261188358607633, 0.05261188335161826, 0.05261188376137274, 0.05261188456872065, 0.05247862882092451, 0.05247862925911434, 0.05247862921419826, 0.052478628475840484, 0.05247862910052975, 0.0524786287564925, 0.05247862858969064, 0.05247862866688227, 0.05238202889646616, 0.0523820295146072, 0.05238202889613653, 0.052382028754777224, 0.05238202965330729, 0.05238203018475576, 0.05238202471812727, 0.052382028580444065, 0.0525216070135975, 0.052417691364329846, 0.05239113981989515, 0.0523847364471402, 0.0523825876735576, 0.052382145729704954, 0.05238204530895379, 0.052382018951785465, 0.052382019637407864, 0.052382018910491844, 0.05238201931565487, 0.05238201894255609, 0.052382018657711776, 0.052382019038412275, 0.05238201821017921, 0.05238165895015646, 0.05238165943371038, 0.05238165915701111, 0.05238165946938073, 0.05238165882325009, 0.05238165910815411, 0.05238165951689681, 0.052381658494327334, 0.05238135143236692, 0.05238135232648511, 0.052381351320378716, 0.05238135135008802, 0.05238135197780402, 0.05238135112902622, 0.05238135077478978, 0.05238135117079052, 0.05238077989303723, 0.052380780888645354, 0.05238078040036461, 0.0523807800998101, 0.052380779728473485, 0.052380779785811696, 0.05238077979913367, 0.05238077937604307, 0.05238005589337249, 0.0523800564361743, 0.05238005585656318, 0.052380056604308334, 0.05238005574605312, 0.05238005574621989, 0.052380055910990375, 0.05238005526127481, 0.05237949819223684, 0.05237949900674774, 0.05237949743289307, 0.05237949827783317, 0.05237949804665753, 0.05237949792267834, 0.05237949828151196, 0.05237949790605687, 0.05237929468140665, 0.05237929558836151, 0.05237929510190048, 0.05237929501782113, 0.05237929474833519, 0.052379294440996246, 0.05237929485070028, 0.052379294477494176, 0.052378921157089184, 0.05237892149289324, 0.05237892115315941, 0.0523789210663752, 0.05237892096659668, 0.05237892065938112, 0.05237892088525631, 0.05237892055487357, 0.05237862171539377, 0.05237862175809501, 0.05237862014018644, 0.052378618276718504, 0.05237862065928085, 0.05237862271928744, 0.05237862830780109, 0.052378626732162384, 0.052378780028034685, 0.05237868075802349, 0.05237864223670111, 0.05237862388568797, 0.05237861478543011, 0.05237861478543011, 0.05237861478543011]	[0.11462406 0.80632763 1.19732421 1.39226555 1.48945855 0.11462406 0.11647758 1.06460385 1.6072138 1.87774587 2.01262657 0.11647758 0.1306429 1.12240535 1.66840035 1.94062007 2.07634219 0.1306429 ]	[6.6, 138.0]	[0.0815783 0.77590978 1.24524275 1.40975143 1.48751775 0.08213515 0.08305853 0.99675856 1.53654968 1.97030593 2.02369584 0.09074899 0.09894382 1.08919205 1.79592711 1.89894132 2.0018275 0.09942703]	[0.001597254, 0.028900062, 0.06262351, 0.041363395, 0.034096022, 0.001875823, 0.001931056, 0.133806646, 0.126221831, 0.293177079, 0.110612379, 0.005887058, 0.001584752, 0.02233973, 0.215544881, 0.079719995, 0.106426454, 0.001540545]
33	0.0	1.0	0.0	0.9315408340131972	1.9976810046387812	19.353979986862306	4.202588281135435	0.000892160538375445	0.04545505560567063	1.6437732913142413	0.0	1.0	0.0	5.424417195675314	0.4565048193934733	37.691808071927774	1.4491779648066812	0.060815111859803435	0.26723561680937413	4.959659223396242	0.05353608590581324	0.9948253939805249	0.004866916900528476	True	<games.models.HBS.HBS_model object at 0x168e64190>	[1.2415852568950332, 1.2415853147032403, 1.2415853147032403, 1.2415853147032403, 1.2415853486550346, 1.2415854191142244, 1.241585334458265, 1.2415853876790257, 1.2415852576008775, 1.2415852960201976, 1.2415849153270992, 1.894541456876821, 0.6460817724366059, 0.6460817087007497, 0.6460816415449383, 0.6460817619208069, 0.6460818030827048, 0.6460818922990527, 0.6460818715737247, 0.6460814723305193, 0.08842059878302772, 0.08842059455253343, 0.08842060632317142, 0.08842058829732746, 0.08842057424464818, 0.08842059218367332, 0.08842057459466056, 0.0884207653833594, 2.0617781560995327, 0.05453665032006002, 0.05453664246448199, 0.05453664156064726, 0.054536640465427506, 0.05453664970875498, 0.05453665330549806, 0.05453663929393585, 0.05453668770924641, 0.062024712255606566, 0.05503821064167767, 0.053832693832166836, 0.05383269477393033, 0.05383268127896176, 0.05383269437318043, 0.05383268776811067, 0.053832693798926745, 0.05383269590359386, 0.053832686570346865, 0.05386228780849203, 0.053773866114165084, 0.053773865656274, 0.05377386098989422, 0.053773866621514, 0.05377386713856416, 0.05377386632238207, 0.053773866578811294, 0.053773857995131416, 0.05366472949442572, 0.05366472967782059, 0.0536647250548872, 0.053664728002848924, 0.053664729141281294, 0.053664729188252124, 0.05366472766020337, 0.05366472540469816, 0.053651874472485, 0.05365187443151839, 0.05365187244507476, 0.05365187556977212, 0.05365187643906114, 0.05365187515398242, 0.053651874685613325, 0.05365187010358218, 0.053576859437592474, 0.05357685960995603, 0.05357685410968071, 0.05357686478720506, 0.05357686292394119, 0.05357685712978262, 0.053576855591845586, 0.053576864977317284, 0.05354033805643044, 0.05354033734643015, 0.05354032252741335, 0.053540330630028964, 0.05354032888059114, 0.05354033715393445, 0.05354032297787066, 0.05354033761805275, 0.05354224720439962, 0.053540087360052176, 0.05354008717404261, 0.053540080115839286, 0.053540085696092615, 0.053540092399944575, 0.05354008957283721, 0.0535400860385711, 0.05354008705686568, 0.05353673318875838, 0.05353672803207815, 0.05353672059508834, 0.05353673275800814, 0.05353672855234062, 0.05353672186680204, 0.05353672994098171, 0.053536719512741804, 0.053536723304929465, 0.05353672817358063, 0.0535367224007408, 0.0535367364671013, 0.05353672824349371, 0.05353673130570321, 0.053536723510605025, 0.05353672665425529, 0.05353608590581324, 0.05353608890626071, 0.05353608869186739, 0.053536082821378804, 0.05353609037622768, 0.053536104108451124, 0.05353609291945728, 0.05353608754418817, 0.05353613117952519, 0.05353610089288956, 0.05353610461090411, 0.05353608978452321, 0.05353609937427297, 0.05353608590581324, 0.05353608590581324]	[0.09749751 0.80685243 1.20138726 1.39809465 1.49616815 0.09749751 0.10185518 1.07285825 1.61026229 1.87820116 2.01178895 0.10185518 0.09808948 1.07212114 1.65095504 1.93957717 2.0834771 0.09808948]	[6.6, 138.0]	[0.0815783 0.77590978 1.24524275 1.40975143 1.48751775 0.08213515 0.08305853 0.99675856 1.53654968 1.97030593 2.02369584 0.09074899 0.09894382 1.08919205 1.79592711 1.89894132 2.0018275 0.09942703]	[0.001597254, 0.028900062, 0.06262351, 0.041363395, 0.034096022, 0.001875823, 0.001931056, 0.133806646, 0.126221831, 0.293177079, 0.110612379, 0.005887058, 0.001584752, 0.02233973, 0.215544881, 0.079719995, 0.106426454, 0.001540545]
34	0.0	1.0	0.0	26.77219131542937	1.1934905395906534	154.0021348819235	0.00025941627159019976	0.24002279527559855	1.0339742481617138	0.0017782445796350392	0.0	1.0	0.0	31.402043576371305	0.3128659439335579	153.70293266700068	0.3552626192178216	0.44955118486917445	1.0303847147508554	9.974387372393878	0.05392926412068179	0.9947465596061976	0.004902660374607436	True	<games.models.HBS.HBS_model object at 0x168e64280>	[1.596836476848059, 1.5968364541656248, 1.5968364541656248, 1.5968364541656248, 1.5968364582654802, 1.5968364795755654, 1.5968413833975241, 1.5968364293828161, 1.596836436114139, 1.596839957382817, 1.5968364549594907, 1.8613564419704478, 24.58896441778134, 1.45911855392364, 1.4591184480195203, 1.4591184766276728, 1.4591184393221568, 1.459118210556664, 1.459118149332211, 1.4591184401302812, 1.459118287368836, 1.3464026285827257, 1.3464026225371246, 1.34640272099759, 1.3464026347210207, 1.3464026684001944, 1.3464026235272468, 1.3464026353061171, 1.3464024610183256, 1.1046371933461487, 1.1046372003336087, 1.1046373214095677, 1.1046371827897858, 1.1046372589557683, 1.1046371929889602, 1.1046372083300477, 1.1046369502536193, 0.377501038635859, 0.37750103288070513, 0.3775011707885529, 0.3775010440133775, 0.3775011019816092, 0.37750103801057305, 0.3775010555222986, 0.37750077802263327, 0.05553730590885501, 0.05553730547027202, 0.05553730618159296, 0.05553730526622533, 0.055537294549403995, 0.05553730555132437, 0.05553730492550679, 0.055537321306366634, 0.05500968551536045, 0.055009685466370285, 0.05500971199438055, 0.05500968712028801, 0.05500968827388639, 0.05500968543797424, 0.05500968814777536, 0.05500965875108912, 0.055443731431337455, 0.05419131706815181, 0.054191319209647336, 0.05419131683178409, 0.054191322046486176, 0.05419132673959886, 0.05419131633126469, 0.054191317152790394, 0.05419131202619517, 0.05424212511560538, 0.05399684870888936, 0.05399684781277783, 0.053996838932926575, 0.05399684965579251, 0.05399684725175377, 0.05399685051723892, 0.05399684875147486, 0.05399685224278904, 0.05416087006283311, 0.05394590709755183, 0.05394590691625795, 0.05394590723914923, 0.05394590699977869, 0.05394590801223291, 0.0539459071979682, 0.05394590712691952, 0.05394590450219065, 0.05392926412068179, 0.05392926443215898, 0.053929264228149226, 0.05392926424768593, 0.053929264339153266, 0.05392926436543014, 0.05392926450500089, 0.053929264141103966, 0.053930512843138004, 0.05392970780690211, 0.053929432642114694, 0.053929326106309884, 0.05392929058014079, 0.05392927595037371, 0.0539292695444159, 0.05392926672043136, 0.05392926412068179, 0.05392926412068179]	[0.07895887 0.80457141 1.20561945 1.40557792 1.50527234 0.07895887 0.08096134 1.06623989 1.60889107 1.87945068 2.01434511 0.08096134 0.07956657 1.05961075 1.64750537 1.9407981 2.08702704 0.07956657]	[6.6, 138.0]	[0.0815783 0.77590978 1.24524275 1.40975143 1.48751775 0.08213515 0.08305853 0.99675856 1.53654968 1.97030593 2.02369584 0.09074899 0.09894382 1.08919205 1.79592711 1.89894132 2.0018275 0.09942703]	[0.001597254, 0.028900062, 0.06262351, 0.041363395, 0.034096022, 0.001875823, 0.001931056, 0.133806646, 0.126221831, 0.293177079, 0.110612379, 0.005887058, 0.001584752, 0.02233973, 0.215544881, 0.079719995, 0.106426454, 0.001540545]
35	0.0	1.0	0.0	0.00067445182367305	0.0003205466719048177	0.5136212659762122	0.2963514409901808	0.0005326652748827821	5.825884898444363	4.01602167060064	0.0	1.0	0.0	99.9971064600403	0.27352633867052634	915.7605429119382	0.26909068950159576	9.874356246619902	9.774473853907345	76.85063881786509	0.054311691952128184	0.9947208011686408	0.004937426541102562	True	<games.models.HBS.HBS_model object at 0x168e65210>	[1.520639911518641, 1.5206399090608314, 1.5206399090608314, 1.5206399090608314, 1.520639909065137, 1.5206399090583356, 1.5206399116255225, 1.5206399115504556, 1.5206399115362748, 1.520639911810058, 1.5206398569989696, 217.6078550622391, 1.1460599368498738, 1.146058268834569, 1.1495786658074494, 1.1460602503269506, 1.1460599904949345, 1.1460599495447856, 1.1460599334385964, 1.1460600980722024, 1.3251481054237706, 1.3251481054237706, 1.3251481054237706, 1.2633665753973942, 0.5296043205522932, 0.5296042574802725, 0.5325044631261058, 0.5296042507426436, 0.5296047028790243, 0.5296043243967257, 0.529604316331932, 0.5296042741335786, 1.2871014573016246, 0.458063929929982, 0.45806423458989043, 0.45812545050296555, 0.45806412860311874, 0.45805793589105837, 0.45806388122854536, 0.4580639365583198, 0.45806407665207644, 0.2044258911206268, 0.20442614941446938, 0.20497991237938887, 0.20442599905109127, 0.20442253377474093, 0.20442584304475056, 0.20442592320562714, 0.2044258392866437, 0.06170952599148199, 0.06170929589796202, 0.061888869102514225, 0.06170954576886892, 0.06170897820378909, 0.061709518391649405, 0.06170951437851703, 0.06170953472643209, 0.0561769413656354, 0.05617732316279923, 0.05649655144525175, 0.0561769490459696, 0.05617675525559256, 0.05617694292873816, 0.05617693636430524, 0.05617694081303026, 0.13251142275554112, 0.05566451448657857, 0.05566453013269371, 0.055729637935637275, 0.05566451127250994, 0.05566474783613231, 0.0556645161830996, 0.055664514559028086, 0.05566451036612851, 0.05442871668289495, 0.054428716687894, 0.054541763923189206, 0.054428716561817574, 0.054428729019999976, 0.05442871652468093, 0.05442871655270877, 0.054428715605055744, 0.054311691952128184, 0.05431169454701471, 0.05435454999977584, 0.05431169102772245, 0.0543116794444021, 0.05431169102517872, 0.05431168861903328, 0.05431169039220298, 0.05492470827468794, 0.054415508232610516, 0.054311691952128184, 0.054311691952128184]	[0.07817377 0.80403938 1.20577222 1.40607441 1.50594022 0.07817377 0.07980784 1.06547403 1.60985407 1.88127876 2.0166045 0.07980784 0.07887591 1.05632613 1.64627025 1.94068592 2.0874752 0.07887591]	[6.6, 138.0]	[0.0815783 0.77590978 1.24524275 1.40975143 1.48751775 0.08213515 0.08305853 0.99675856 1.53654968 1.97030593 2.02369584 0.09074899 0.09894382 1.08919205 1.79592711 1.89894132 2.0018275 0.09942703]	[0.001597254, 0.028900062, 0.06262351, 0.041363395, 0.034096022, 0.001875823, 0.001931056, 0.133806646, 0.126221831, 0.293177079, 0.110612379, 0.005887058, 0.001584752, 0.02233973, 0.215544881, 0.079719995, 0.106426454, 0.001540545]
36	0.0	1.0	0.0	0.8615930455588733	0.12045530799542223	0.004126897927616556	0.002267280480999831	0.0002658003292601429	0.8123187109391071	0.3726250447345672	0.0	1.0	0.0	4.734883924291659	1.6394424411113155	6.4580763123592995	1.0837662855392454	0.1612734039040013	0.4253551538640847	3.161817519941774	0.05674836253848059	0.9951267777248644	0.005158942048952782	True	<games.models.HBS.HBS_model object at 0x168e654b0>	[1.556334050372574, 1.5563340577111715, 1.5563340577111715, 1.5563340577111715, 1.5563341255615741, 1.5563341084356024, 1.5563341079975408, 1.5563341094775909, 1.55633405447806, 1.5563341054158684, 1.5563338156173185, 24.49643686616978, 1.5854155668239256, 2.652602814496619, 4.404909752042142, 9.825026983156386, 1.3661267080544595, 1.3661267077214498, 1.3661266965148922, 1.3661267064927662, 1.366126705784891, 1.366126703119306, 1.366126705374499, 1.3661265114204666, 1.0676090373303921, 1.0676090363259154, 1.0676090126126843, 1.0676090425940938, 1.067609040057188, 1.0676090362262316, 1.0676090633031066, 1.0676088782246504, 0.3894026334845906, 0.3894025576739098, 0.3894026188011386, 0.3894026357282752, 0.3894026347942293, 0.38940261706041607, 0.3894026363475197, 0.3894025533747493, 0.35793197567575513, 0.3579319579663841, 0.3579319123716545, 0.3579319963347781, 0.3579319590780498, 0.35793197592001436, 0.3579320065293742, 0.35793162334406725, 0.05979398313577923, 0.059793990171997616, 0.05979398595826691, 0.05979398240464715, 0.05979399023238969, 0.059793980933090636, 0.05979398165037631, 0.05979401507250548, 0.0721722237318824, 0.06876688767354562, 0.059639337806919226, 0.05963933849082759, 0.059639338822153706, 0.05963933595310666, 0.059639338076014424, 0.05963933770263383, 0.05963933799650838, 0.0596393551926165, 0.05853914035928463, 0.058539139725433065, 0.05853914037760257, 0.058539139467467596, 0.05853914041872476, 0.05853913998535256, 0.05853914124445017, 0.05853914419974504, 0.05787506593695623, 0.05787506642474757, 0.05787506666805664, 0.057875063711149526, 0.05787506692172859, 0.05787506606573593, 0.05787506635487944, 0.05787507854692824, 0.056853178496789, 0.0568531784992372, 0.05685317873096888, 0.05685317724326018, 0.05685317621726825, 0.05685317855863034, 0.05685317957105213, 0.056853174648869166, 0.05674836253848059, 0.056748350123584125, 0.056748358300246604, 0.056748348023529384, 0.05674835145010976, 0.05674835325020717, 0.05674836173798463, 0.05674835985869894, 0.05731596489633764, 0.056863764497381744, 0.05677787314505878, 0.05675794727352944, 0.05675122622859649, 0.05674945424678889, 0.05674882127085349, 0.056748565778581755, 0.056748456796142474, 0.05674840705901901, 0.05674840425736155, 0.05674837562283451, 0.05674837146796365, 0.05674837614794104, 0.05674836253848059, 0.05674836253848059]	[0.05491784 0.79131598 1.21051771 1.419522 1.52372647 0.05491784 0.05600949 1.04344045 1.60797009 1.88943153 2.0297613 0.05600949 0.0553584 1.05856203 1.65203981 1.94793484 2.09546092 0.0553584 ]	[6.6, 138.0]	[0.0815783 0.77590978 1.24524275 1.40975143 1.48751775 0.08213515 0.08305853 0.99675856 1.53654968 1.97030593 2.02369584 0.09074899 0.09894382 1.08919205 1.79592711 1.89894132 2.0018275 0.09942703]	[0.001597254, 0.028900062, 0.06262351, 0.041363395, 0.034096022, 0.001875823, 0.001931056, 0.133806646, 0.126221831, 0.293177079, 0.110612379, 0.005887058, 0.001584752, 0.02233973, 0.215544881, 0.079719995, 0.106426454, 0.001540545]
37	0.0	1.0	0.0	6.068785684656652	0.16153132132176162	0.0037407444604200327	0.0004520187243076736	0.19116535027514622	3.1532514993434315	4.312485082497206	0.0	1.0	0.0	11.555962935624416	0.4108069748657202	776.1810559480284	0.08733362603529493	0.39766534022552497	2.0730792880256166	16.14267092599059	0.05728708631169349	0.9947117568809146	0.005207916937426682	True	<games.models.HBS.HBS_model object at 0x168e64520>	[1.2507377887483244, 1.2507377887634976, 1.2507377887634976, 1.2507377887634976, 1.2507378085356042, 1.2507377247273974, 1.2507377887749278, 1.2507378107249119, 1.250737811226362, 1.2507377874801635, 1.250737668920482, 11.530425486070044, 57.40962434570952, 24.75260786829662, 0.4616609839053996, 0.4616609743225165, 0.4616608707594273, 0.4616609828746394, 0.4616609886424807, 0.4616609844568905, 0.4616609901314791, 0.4616607808549916, 0.20459499937428993, 0.2045950207718336, 0.20459512910437105, 0.20459493363393777, 0.2045949379531774, 0.20459492789392764, 0.20459499552780291, 0.20459528667491728, 0.1458458852751081, 0.14584586936040994, 0.14584585250862112, 0.1458459612232438, 0.14584598848475266, 0.14584594115151717, 0.14584586520278042, 0.14584579137055362, 0.06789444211308886, 0.06789444014296137, 0.06789439705473622, 0.06789443670873889, 0.06789441280944994, 0.06789444146786476, 0.06789444259590943, 0.06789443963179322, 0.06116192669910804, 0.06116191677076235, 0.061161927895146455, 0.06116189064142327, 0.06116188754082237, 0.061161922756627636, 0.06116191406938249, 0.061161947771642106, 0.06227418688822998, 0.06378785719452407, 0.0647395445621978, 0.06136630331336676, 0.05935243834461444, 0.05935243681764439, 0.05935244165806352, 0.0593524173992763, 0.0593524127727296, 0.0593524425124328, 0.0593524432742449, 0.05935245397935861, 0.05812960720912477, 0.05812960676507566, 0.05812960755672858, 0.05812959524756826, 0.058129593014077524, 0.05812960666195189, 0.05812960631325381, 0.05812961179981787, 0.05753112586380884, 0.05753112574447144, 0.0575311235693151, 0.057531123358776005, 0.057531123340306044, 0.05753112573662646, 0.0575311255898838, 0.05753112418883137, 0.05742972062612847, 0.057429720827710105, 0.05742972102443696, 0.05742972074001719, 0.057429713633260895, 0.057429721004436426, 0.05742972139084176, 0.057429720061275134, 0.05741108712482575, 0.05741107738190839, 0.057411070344468636, 0.057411081728095295, 0.05741108174032584, 0.057411076784498784, 0.05741107675639846, 0.057411066335005666, 0.05754506455534442, 0.05742285037022019, 0.05741167531531096, 0.0574106111554066, 0.057410610751834956, 0.05741061243618113, 0.05741061519049944, 0.05741061578663384, 0.05741061138951417, 0.057410612037651465, 0.05741060705484213, 0.057377886296164284, 0.05737788632023977, 0.05737788759634767, 0.05737788985744431, 0.05737789053091255, 0.05737788650374415, 0.057377886891026034, 0.05737788266642297, 0.05732856117780133, 0.057328561011484966, 0.05732856254448515, 0.05732856302402196, 0.057328563299144424, 0.05732856107620843, 0.057328561284753186, 0.057328558636699674, 0.05728708631169349, 0.05728708536738341, 0.0572870896988273, 0.05728707874967981, 0.05728709243775582, 0.057287084769717084, 0.057287077122271796, 0.05728709504016621, 0.05735683043279187, 0.057308370731758825, 0.05729475795822001, 0.057290248629104895, 0.05728849061357563, 0.0572877377235066, 0.057287401499624614, 0.05728723630334022, 0.0572871519834741, 0.05728711561256406, 0.05728710064593981, 0.05728708631169349, 0.05728708631169349]	[0.06411366 0.79911587 1.20879925 1.41306477 1.51490645 0.06411366 0.06544236 1.05576522 1.60613385 1.88054321 2.0173571 0.06544236 0.06439839 1.04853728 1.64465104 1.94207691 2.09036662 0.06439839]	[6.6, 138.0]	[0.0815783 0.77590978 1.24524275 1.40975143 1.48751775 0.08213515 0.08305853 0.99675856 1.53654968 1.97030593 2.02369584 0.09074899 0.09894382 1.08919205 1.79592711 1.89894132 2.0018275 0.09942703]	[0.001597254, 0.028900062, 0.06262351, 0.041363395, 0.034096022, 0.001875823, 0.001931056, 0.133806646, 0.126221831, 0.293177079, 0.110612379, 0.005887058, 0.001584752, 0.02233973, 0.215544881, 0.079719995, 0.106426454, 0.001540545]
38	0.0	1.0	0.0	0.023962288660710415	36.537594877504105	303.16645537385824	6.5644749359845855	2.3201171154260583	9.736084009832275	49.08967055654951	0.0	1.0	0.0	0.026901042588162376	42.55454558398389	447.90486308019337	4.0431564670409825	2.084088555181143	9.567974285322025	171.01661380205366	0.057289706377271585	0.994838702246474	0.005208155125206507	True	<games.models.HBS.HBS_model object at 0x168e64040>	[0.8830853279706709, 0.8830853294139801, 0.8830853294139801, 0.8830853294139801, 0.8830847315351981, 0.8830853273934964, 0.8830853291423857, 0.883085334371245, 0.8830853282434854, 0.8830853282881591, 0.8830852800658862, 1.1826575081996724, 17.236481919622506, 0.7004678186426653, 0.7004672980953596, 0.7004678385004703, 0.7004678023384913, 0.7004675896465513, 0.7004678016652204, 0.7004678163750848, 0.7004679183452323, 0.22975177717942802, 0.2297517494169549, 0.22975177747386288, 0.22975177200288358, 0.22975169227797707, 0.22975177507572916, 0.2297517785761425, 0.22975181697292404, 0.08582958154108454, 0.08582949318373509, 0.08582957965699753, 0.08582958841535376, 0.08582955262197539, 0.0858295885435106, 0.08582958030384208, 0.08582959586253298, 0.0632060200398489, 0.06320591336036002, 0.06320602008056808, 0.06320601999139741, 0.06320601341250873, 0.06320602033241415, 0.06320602086540147, 0.06320602164354908, 0.05895170876152616, 0.058951704210493124, 0.058951708907552455, 0.05895170848383541, 0.058951706069245345, 0.05895170843027013, 0.0589517086961, 0.05895171010265995, 0.05844179256637192, 0.05844182555005558, 0.05844179749288035, 0.05844179717756396, 0.058441794329727695, 0.058441791901077296, 0.05844179759310315, 0.05844179361038432, 0.07000518793585354, 0.05946739260929543, 0.058533006426205215, 0.05841851882907327, 0.058418548481141204, 0.0584185190431715, 0.05841851882643285, 0.058418516519399145, 0.05841851913925492, 0.05841851721645945, 0.05841852036919688, 0.05798045428224301, 0.05798046700769754, 0.057980454742929614, 0.057980455177726056, 0.057980452398650774, 0.05798045472915305, 0.05798045443308988, 0.0579804557181436, 0.05768778501661319, 0.05768778896223672, 0.05768778457084778, 0.05768778442794017, 0.05768778318451102, 0.05768778466339759, 0.0576877848114162, 0.05768778555482674, 0.05748394904681129, 0.05748395077816127, 0.05748394874165605, 0.05748394894050697, 0.05748394754682447, 0.057483948852421286, 0.05748394885922349, 0.057483949264110504, 0.05734765982774326, 0.05734766158179603, 0.057347659597486736, 0.057347659580780204, 0.05734765921876753, 0.05734765980302267, 0.057347659563277885, 0.057347659964364764, 0.057289706377271585, 0.0572897067988632, 0.05728970773973416, 0.05728970641260002, 0.05728970739443326, 0.057289706294186844, 0.05728970650386684, 0.057289706235546044, 0.05733150563835523, 0.05730836770602161, 0.057296882724792816, 0.05729274625695448, 0.05729109724078822, 0.057290311397138416, 0.057289975758730335, 0.057289827262688935, 0.05728975973378534, 0.05728973007282902, 0.057289706377271585, 0.057289706377271585]	[0.06337857 0.77927419 1.20781573 1.4214975 1.52803402 0.06337857 0.06616173 1.03733394 1.60558961 1.88893189 2.03019945 0.06616173 0.06358185 1.03650893 1.64091267 1.94228496 2.09254179 0.06358185]	[6.6, 138.0]	[0.0815783 0.77590978 1.24524275 1.40975143 1.48751775 0.08213515 0.08305853 0.99675856 1.53654968 1.97030593 2.02369584 0.09074899 0.09894382 1.08919205 1.79592711 1.89894132 2.0018275 0.09942703]	[0.001597254, 0.028900062, 0.06262351, 0.041363395, 0.034096022, 0.001875823, 0.001931056, 0.133806646, 0.126221831, 0.293177079, 0.110612379, 0.005887058, 0.001584752, 0.02233973, 0.215544881, 0.079719995, 0.106426454, 0.001540545]
39	0.0	1.0	0.0	2.8891427636520604	0.00022336488630314406	240.207619009824	0.001848691179521894	2.673923321412069	2.301108485446282	13.196949922847802	0.0	1.0	0.0	4.51827549894279	0.5228051109858556	209.90624500798313	0.1984729345736945	3.1190936615241074	2.1064923742546373	16.204111910207907	0.058754682291342564	0.9946917178204245	0.005341334753758414	True	<games.models.HBS.HBS_model object at 0x168e64130>	[0.9734806429937618, 0.9734806610602444, 0.9734806610602444, 0.9734806610602444, 0.9734806421002391, 0.9734806411096489, 0.9734806447924195, 0.9734806749965101, 0.9734806419859048, 0.9734806470089292, 0.9734806531795241, 4.984968863624432, 1.6899371757475892, 2.130231433111918, 1.4623454991087135, 0.9575323849870679, 0.957532403298209, 0.957532300236865, 0.9575323950527325, 0.9575323692800138, 0.9575323870634683, 0.95753239687527, 0.9575323432172657, 0.8450491275475043, 0.8450491194568768, 0.8450490076108131, 0.845049128848299, 0.8450490498412636, 0.8450491254063666, 0.8450491341875269, 0.8450490468683585, 0.48241152971662166, 0.4824115119569405, 0.48241135950646585, 0.48241153519325664, 0.4824114938055304, 0.4824115290482115, 0.4824115370958286, 0.48241141887314637, 0.07325973085585134, 0.0732597245277444, 0.07325967573611211, 0.07325973062299483, 0.07325972234721462, 0.07325973055027864, 0.0732597339513869, 0.07325968857557513, 0.059232487788303916, 0.05923249144134149, 0.059232496529281926, 0.05923248856543922, 0.059232482846933346, 0.05923248834705006, 0.05923248976969791, 0.05923249398065357, 0.11388808146994017, 0.06394388016580127, 0.05993035443643951, 0.059154080015072184, 0.059154081378347365, 0.05915409290586413, 0.05915408026978883, 0.059154083116023645, 0.059154079690680116, 0.05915407989081277, 0.05915408507864665, 0.05917964290923697, 0.05899094995939002, 0.058990950240828996, 0.058990964718976815, 0.058990950037438226, 0.05899095676430701, 0.05899096004470209, 0.05899095033787193, 0.05899094631292366, 0.058968882562626466, 0.05896888260163276, 0.05896888761236017, 0.058968882424770025, 0.05896887923824351, 0.0589688827201911, 0.05896888227099979, 0.058968878869167754, 0.05885254559962756, 0.0588525460120709, 0.05885254978501678, 0.05885254582451537, 0.058852543738936176, 0.05885254579710945, 0.05885254596068491, 0.05885254309725402, 0.05875468661603379, 0.05875466362767094, 0.05875468966095035, 0.058754663386311363, 0.05875468592531866, 0.05875467502410438, 0.05875468011565607, 0.05875466196727754, 0.058803749233219973, 0.05876430352268686, 0.05875744198706312, 0.05875560559620752, 0.05875502646699294, 0.05875482293226004, 0.058754733072463025, 0.05875471338424297, 0.058754690394418135, 0.058754682291342564, 0.05875467835160485, 0.05875468140945976, 0.058754682887665124, 0.05875467982757806, 0.058754682614084904, 0.05875468258676733, 0.05875469722717279, 0.05875474027517826, 0.05875472658748709, 0.058754682291342564, 0.058754682291342564]	[0.06186863 0.79343693 1.20899857 1.41619614 1.51949973 0.06186863 0.06313643 1.04559343 1.6033646 1.88146677 2.02012174 0.06313643 0.06203502 1.03914283 1.64335645 1.94483253 2.09514153 0.06203502]	[6.6, 138.0]	[0.0815783 0.77590978 1.24524275 1.40975143 1.48751775 0.08213515 0.08305853 0.99675856 1.53654968 1.97030593 2.02369584 0.09074899 0.09894382 1.08919205 1.79592711 1.89894132 2.0018275 0.09942703]	[0.001597254, 0.028900062, 0.06262351, 0.041363395, 0.034096022, 0.001875823, 0.001931056, 0.133806646, 0.126221831, 0.293177079, 0.110612379, 0.005887058, 0.001584752, 0.02233973, 0.215544881, 0.079719995, 0.106426454, 0.001540545]
40	0.0	1.0	0.0	1.0991555133292796	0.17010759304801815	88.25053365129985	0.9584773896754935	0.26814825471672893	2.9888385862716333	6.0523799182690405	0.0	1.0	0.0	1.5011553568610128	0.7292479929452753	126.39860849426735	1.1395042893591383	0.0776891363743491	2.1859851960770817	21.33848739305794	0.05888179478072726	0.9945700148162646	0.005352890434611569	True	<games.models.HBS.HBS_model object at 0x168d1b400>	[1.301923706849758, 1.301923709753596, 1.301923709753596, 1.301923709753596, 1.3019237175493492, 1.3019236782802919, 1.30192364951388, 1.301923739987446, 1.3019237191732187, 1.30192372210039, 1.301923608233233, 1.4902489939740378, 14.400446358135147, 0.9519925387983943, 0.9519924939919809, 0.9519925040325727, 0.9519925165339125, 0.9519926133531992, 0.9519925401776567, 0.9519925427943426, 0.9519924722372751, 0.1888136442637416, 0.1888135761831443, 0.18881360091752197, 0.1888136256881438, 0.18881367006029903, 0.18881362299875581, 0.18881364928110372, 0.1888135124876192, 0.0761212646273291, 0.07612126133141424, 0.07612126585845919, 0.0761212620130414, 0.07612128920320238, 0.07612126356909317, 0.07612126726906213, 0.07612123777185116, 0.08635563509056256, 0.0727911489145822, 0.07279114680748985, 0.07279114737041585, 0.07279114947682212, 0.07279115336264297, 0.07279114915156307, 0.07279114981045137, 0.07279113421203127, 0.06924064575896277, 0.06924064487349368, 0.069240646699535, 0.06924064524898779, 0.06924064454719175, 0.06924064541435822, 0.06924064529487488, 0.06924064456237233, 0.0685598516503922, 0.06855984817913777, 0.06855984734295328, 0.06855985197563709, 0.06855985227374504, 0.0685598517335288, 0.06855985212179794, 0.06855984379517477, 0.06715993643246689, 0.06715993584324177, 0.06715993588976156, 0.06715993642537213, 0.06715993818038868, 0.0671599370067739, 0.06715993721400881, 0.0671599399945867, 0.06707506790413816, 0.06707506412502255, 0.06707506239973943, 0.0670750678936958, 0.06707506842211919, 0.06707506804568236, 0.067075068223062, 0.06707506050889958, 0.0663590654471917, 0.06635906521300822, 0.06635906615390302, 0.06635906531087236, 0.06635906466468927, 0.06635906540285726, 0.06635906545690187, 0.0663590646098884, 0.06530119392440022, 0.06530119375081316, 0.06530119365028392, 0.0653011939760179, 0.06530119355804215, 0.06530119420889265, 0.0653011944340822, 0.06530119216212323, 0.06425568888406827, 0.0642556923021408, 0.0642556964833557, 0.06425568819997365, 0.06425568460627763, 0.06425568883133916, 0.06425568828154064, 0.06425569880358128, 0.06252721472761961, 0.06252721431693165, 0.06252721463263576, 0.0625272145237302, 0.06252721446849734, 0.06252721450528571, 0.06252721511845867, 0.06252721352458032, 0.06071429686529464, 0.06071429697597832, 0.06071429806291736, 0.06071429681936152, 0.06071429582796483, 0.06071429685856417, 0.060714296973797016, 0.06071429715672031, 0.05888179478072726, 0.05888179857875074, 0.058881786516808705, 0.058881791527324145, 0.058881793230014925, 0.05888179117937361, 0.058881793308615406, 0.05888179627328421, 0.06352842205539438, 0.06694215105668255, 0.06064443645058026, 0.059149105327907, 0.05895619099083885, 0.05891939407424989, 0.05890622068352468, 0.058895866249382846, 0.05888922217070701, 0.05888550695269411, 0.05888361241864727, 0.05888266704749449, 0.05888222511803482, 0.058882000443095904, 0.05888189625895103, 0.05888186620251336, 0.05888181603844736, 0.05888179478072726, 0.05888179478072726]	[0.06512824 0.79459476 1.2082972 1.41456889 1.51741092 0.06512824 0.06679312 1.05125408 1.60506633 1.88119539 2.01886657 0.06679312 0.0652413 1.03535908 1.63774444 1.93829807 2.08814708 0.0652413 ]	[6.6, 138.0]	[0.0815783 0.77590978 1.24524275 1.40975143 1.48751775 0.08213515 0.08305853 0.99675856 1.53654968 1.97030593 2.02369584 0.09074899 0.09894382 1.08919205 1.79592711 1.89894132 2.0018275 0.09942703]	[0.001597254, 0.028900062, 0.06262351, 0.041363395, 0.034096022, 0.001875823, 0.001931056, 0.133806646, 0.126221831, 0.293177079, 0.110612379, 0.005887058, 0.001584752, 0.02233973, 0.215544881, 0.079719995, 0.106426454, 0.001540545]
41	0.0	1.0	0.0	26.001622581052047	0.3008095889596859	0.1356125134063129	0.003504608206604871	0.003386321374662097	1.3197465340601096	3.541443228801309	0.0	1.0	0.0	26.23641647894894	0.57144202892637	2.742348263816253	1.147043032583052	2.671743072224839e-05	1.249250998618201	6.243229023315856	0.059085190316307275	0.9948199805947644	0.005371380937846115	True	<games.models.HBS.HBS_model object at 0x168d1b730>	[0.7071270769985716, 0.7071270137602572, 0.7071270137602572, 0.7071270137602572, 0.7071269572282112, 0.7071269385078952, 0.7071270170764932, 0.7071270170176778, 0.7071270806056987, 0.7071271002680545, 0.7071267968948916, 1459.4341134386734, 0.8728371672586686, 1.4276654816709473, 1.218528908512066, 0.10393168730703271, 0.1039316873447144, 0.1039315871621471, 0.10393168426622218, 0.10393168439911761, 0.10393168774052386, 0.10393169889722677, 0.10393157585150234, 0.23750245461873773, 0.06155459807988105, 0.06155460149562159, 0.06155461621968817, 0.06155460959530301, 0.0615545789270589, 0.06155459598766953, 0.0615545868515164, 0.061554641734814695, 0.0641975945788256, 0.06257170316631208, 0.06243252331632724, 0.06118449907661986, 0.061184505439913606, 0.061184505098636266, 0.061184496785409256, 0.06118450401118387, 0.06118449379139952, 0.06118449928339137, 0.06118453781241793, 0.060361355041345446, 0.060361352249073894, 0.060361358647701334, 0.06036135402971324, 0.06036135229705275, 0.060361351142510816, 0.060361348684159266, 0.060361374108588176, 0.06010489911042208, 0.06010490448420461, 0.06010489906607546, 0.06010490190201168, 0.06010490504349959, 0.06010490425556554, 0.06010490214293996, 0.06010492207935305, 0.05984665507176264, 0.05984665556910884, 0.059846658454531534, 0.05984665734279549, 0.05984665620673073, 0.05984665564748469, 0.05984665844681182, 0.05984667074233241, 0.0595916712270042, 0.059591669822199635, 0.05959166433607829, 0.0595916658891022, 0.05959166735518862, 0.059591669812940624, 0.05959166563380108, 0.059591682686076675, 0.05947641165852187, 0.05947641249511843, 0.05947640691016485, 0.059476415040308254, 0.05947641397735763, 0.059476407914338704, 0.05947641112401042, 0.05947641576937488, 0.05940121937816952, 0.059401219368908256, 0.0594012167028661, 0.05940122111795149, 0.05940122025075651, 0.05940121955391515, 0.05940121838321425, 0.05940122747228589, 0.05928674780127249, 0.059286747821177786, 0.05928673274767782, 0.05928674753966062, 0.059286748566679044, 0.05928674793491478, 0.05928674722555029, 0.05928675351078084, 0.05915137911171534, 0.05915137785070229, 0.059151371772538194, 0.05915137281833474, 0.05915137859181411, 0.05915137291978145, 0.059151368830336074, 0.05915138130255374, 0.05913766270328508, 0.059137661845687785, 0.05913766347693581, 0.0591376654100463, 0.059137665051484, 0.05913766235714616, 0.05913766416158224, 0.059137666140309776, 0.05910990455664494, 0.059109904160021036, 0.05910990342222203, 0.05910990533749536, 0.059109904896443924, 0.05910990457085298, 0.05910990429892687, 0.05910990744946301, 0.059085190316307275, 0.059085198498627096, 0.05908519816615304, 0.05908519996202481, 0.0590851879398382, 0.0590851974762458, 0.0590851992805831, 0.059085189555960135, 0.059086707202000835, 0.059086346126356756, 0.05908582913659339, 0.059085534592754625, 0.05908536874202258, 0.059085282335857414, 0.05908523923672462, 0.059085221567968825, 0.05908520614658387, 0.05908519489327321, 0.05908520378825181, 0.059085190316307275, 0.059085190316307275]	[0.05708136 0.7938545 1.21015185 1.41771354 1.52119875 0.05708136 0.05785397 1.04670447 1.60955861 1.89019233 2.03010948 0.05785397 0.05746313 1.0419552 1.64221906 1.94165172 2.09094178 0.05746313]	[6.6, 138.0]	[0.0815783 0.77590978 1.24524275 1.40975143 1.48751775 0.08213515 0.08305853 0.99675856 1.53654968 1.97030593 2.02369584 0.09074899 0.09894382 1.08919205 1.79592711 1.89894132 2.0018275 0.09942703]	[0.001597254, 0.028900062, 0.06262351, 0.041363395, 0.034096022, 0.001875823, 0.001931056, 0.133806646, 0.126221831, 0.293177079, 0.110612379, 0.005887058, 0.001584752, 0.02233973, 0.215544881, 0.079719995, 0.106426454, 0.001540545]
42	0.0	1.0	0.0	0.0001544774273736702	2.202107758591895	38.960525828284226	0.021741101098136203	2.364774681995991e-05	4.444103448451854	32.17454894557219	0.0	1.0	0.0	0.32481835543346715	1.6549364619000497	157.74179382696616	3.508057556237653	0.043404750743653575	4.616100384817847	56.90855467977685	0.05942365296267701	0.9943564572283761	0.005402150269334273	True	<games.models.HBS.HBS_model object at 0x168e648b0>	[1.592389709652076, 1.5923897097747013, 1.5923897097747013, 1.5923897097747013, 1.592389701829726, 1.5923897071468396, 1.5923897073212583, 1.5923896821409402, 1.5923897083798702, 1.5923897014528676, 1.5923901412937422, 428.7639055297891, 15.962327595093939, 32.41058354413324, 0.5503836108180686, 0.5503837634900022, 0.5503836695823655, 0.550383605310819, 0.5503835478504956, 0.5503836184248619, 0.5503836058639562, 0.5503839883361936, 0.2510853636111189, 0.25108542825361213, 0.25108541064100043, 0.25108539938737473, 0.25108529505218596, 0.25108540523146206, 0.2510853754702357, 0.251085573118479, 0.10992685401166798, 0.10992686778277835, 0.10992686562942762, 0.10992684832653027, 0.10992682550581777, 0.1099268611372062, 0.10992687458224847, 0.10992692268229562, 0.07544200332164869, 0.07544204689061051, 0.07544201854366667, 0.07544200334537353, 0.07544200337852797, 0.0754420033569635, 0.07544200313948811, 0.07544201536066947, 0.06811984768548018, 0.06811983748732398, 0.06811984312244407, 0.0681198465663297, 0.06811984764851126, 0.06811984755970352, 0.0681198467474671, 0.06811984131729946, 0.06614986794439207, 0.06614987528604449, 0.06614987096702435, 0.06614986734970027, 0.06614986464543456, 0.06614986815120669, 0.06614986775257951, 0.06614987342744458, 0.06427554014818956, 0.06427551937293309, 0.06427553145429139, 0.06427553984182416, 0.06427554131262284, 0.06427554021261522, 0.06427554008928202, 0.0642755317540347, 0.06251957600552382, 0.06251958393927409, 0.06251957961046353, 0.06251957535979445, 0.06251957295841977, 0.06251957578116421, 0.0625195757942845, 0.06251958051241986, 0.06029288353266006, 0.06029288126258244, 0.06029288239964892, 0.06029288367089592, 0.06029288309022754, 0.0602928832660497, 0.06029288370385762, 0.06029288291455403, 0.05953768547540144, 0.05953767724927567, 0.059537680864207194, 0.05953768538655927, 0.05953768392710934, 0.0595376854686217, 0.05953768546758996, 0.059537689056207724, 0.06472143022480104, 0.06044891137323594, 0.059518768518343396, 0.05951875293232875, 0.05951875584630975, 0.059518767941230385, 0.05951876500424613, 0.059518761884704216, 0.05951876244421009, 0.05951875784044458, 0.05948766330567789, 0.059487677974001237, 0.059487662588569926, 0.05948766713157033, 0.05948765919707493, 0.059487660230789385, 0.059487659955731416, 0.05948765622192505, 0.05946604673184684, 0.059466064873526334, 0.05946606340150138, 0.059466050017833186, 0.05946605969297925, 0.05946605558957598, 0.05946604871354789, 0.05946605647041291, 0.05942637072563018, 0.059426364390413294, 0.059426369220184384, 0.05942637836379805, 0.0594263644164066, 0.059426365558686745, 0.05942637748538472, 0.059426360498337, 0.059426301964489406, 0.05942631017890796, 0.0594263031452641, 0.05942630457677396, 0.05942630476308299, 0.059426307636039524, 0.05942630952991059, 0.05942630550377619, 0.05942365296267701, 0.05942364906816702, 0.05942365782353922, 0.0594236524676794, 0.059423650699129, 0.05942365952550449, 0.05942365845350567, 0.05942366905929483, 0.059424832561314575, 0.05942419916186589, 0.0594239135990739, 0.0594237799055171, 0.05942373785813941, 0.059423693725755455, 0.05942367553217216, 0.05942365969557215, 0.05942365296267701, 0.05942365296267701]	[0.07358702 0.79190138 1.20614159 1.412694 1.51567602 0.07358702 0.07589483 1.04912491 1.60297517 1.87913763 2.01682551 0.07589483 0.07366876 1.02723268 1.63965805 1.94534165 2.09774854 0.07366876]	[6.6, 138.0]	[0.0815783 0.77590978 1.24524275 1.40975143 1.48751775 0.08213515 0.08305853 0.99675856 1.53654968 1.97030593 2.02369584 0.09074899 0.09894382 1.08919205 1.79592711 1.89894132 2.0018275 0.09942703]	[0.001597254, 0.028900062, 0.06262351, 0.041363395, 0.034096022, 0.001875823, 0.001931056, 0.133806646, 0.126221831, 0.293177079, 0.110612379, 0.005887058, 0.001584752, 0.02233973, 0.215544881, 0.079719995, 0.106426454, 0.001540545]
43	0.0	1.0	0.0	0.0005523316823571096	0.0005925274008595927	106.07009639560371	0.04761071574914737	0.0008896985869115422	2.8134810649869717	18.597389738839006	0.0	1.0	0.0	1.4324557692210087	0.7419199671636497	320.7938467914466	0.5064683110525091	0.5933080001991168	2.793799996315134	26.415803434258315	0.05943567398315859	0.9945549303514436	0.005403243089378054	True	<games.models.HBS.HBS_model object at 0x168e645b0>	[1.2004693539859996, 1.2004693497520609, 1.2004693497520609, 1.2004693497520609, 1.2004693749018485, 1.200469374642642, 1.2004693451749313, 1.2004692867884799, 1.2004693548950125, 1.200469353916766, 1.2004696479900074, 1.7815199485883173, 7.489421296419653, 1.1580131338272677, 1.158013152073464, 1.1580130387333822, 1.1580131652173904, 1.1580131677021395, 1.1580131621763192, 1.158013145760717, 1.1580130903816364, 0.35053149758043856, 0.35053154050940355, 0.3505314047755677, 0.3505314989442645, 0.3505315350309637, 0.35053149565762576, 0.3505315019617733, 0.35053138216878543, 0.9327153786205528, 0.17055440062898186, 0.17055443651624747, 0.17055439961210542, 0.1705544215440991, 0.17055447535137402, 0.17055441949655264, 0.17055442575902807, 0.17055434782515927, 0.06902491199218444, 0.06902490911887518, 0.06902491846823017, 0.06902491261047333, 0.06902493091922043, 0.06902491206971571, 0.06902490694882069, 0.06902489241518454, 0.06807710419594189, 0.06807709543167191, 0.06807706235677453, 0.06807707252955547, 0.06807708287693025, 0.06807707221366041, 0.06807710622696596, 0.06807707358382517, 0.0730978148178892, 0.07583350779728913, 0.07136466623780159, 0.06742812432988615, 0.06742813971976237, 0.06742808460838016, 0.06742812166945687, 0.06742814911219067, 0.06742812754086866, 0.06742811800470047, 0.06742814254524838, 0.06600438961115963, 0.06600441765104438, 0.06600436507649005, 0.0660043989371617, 0.06600442421915256, 0.06600439919138672, 0.06600438797330878, 0.06600436985130531, 0.064434832613434, 0.06443484883542588, 0.06443480461168644, 0.06443483279784354, 0.06443484261003371, 0.06443483321560672, 0.06443483470232164, 0.06443480880386865, 0.06269100395148361, 0.06269101577772446, 0.06269098300113117, 0.06269100434297036, 0.06269101508978202, 0.06269100363499285, 0.06269100524790228, 0.06269098403034225, 0.06050093455679661, 0.06050093873038512, 0.0605009271127276, 0.06050093429211743, 0.06050093628244216, 0.06050093453664832, 0.060500935120819006, 0.06050092322689555, 0.0596540080700997, 0.05965400766534424, 0.059654009520115084, 0.05965400801287534, 0.05965401440487752, 0.05965400767117984, 0.0596540080063251, 0.05965400334275769, 0.059472729682937965, 0.059472732139291586, 0.059472731308439296, 0.05947273322569169, 0.05947273092100589, 0.059472732137099936, 0.059472731275865026, 0.05947273118389231, 0.05949041857196672, 0.0594649123967696, 0.059464912267565506, 0.0594649137251783, 0.05946491259247169, 0.05946491223959851, 0.05946491220369865, 0.05946491239406758, 0.059464911674808545, 0.05944170062437259, 0.059441700348133446, 0.05944170081694014, 0.059441699944866866, 0.05944170276573128, 0.059441700094432955, 0.05944170072366706, 0.05944169929275643, 0.05944803456636264, 0.05944299536917293, 0.059440762270105425, 0.05944076251692775, 0.059440762212400286, 0.05944076175667244, 0.05944076180100345, 0.05944076184724226, 0.05944076233969238, 0.05944076121022342, 0.059436590305787684, 0.05943659098418831, 0.05943659082377953, 0.05943659078869335, 0.05943659254005387, 0.059436590822509294, 0.059436590785712194, 0.05943658993447279, 0.05943705292860131, 0.05943668614305894, 0.059436601295150986, 0.05943658730447178, 0.059436587592650074, 0.05943658739857021, 0.059436587377986995, 0.05943658693840963, 0.05943658742137331, 0.05943658756059341, 0.05943658634005204, 0.059436264805141595, 0.059436265189863814, 0.059436265307100285, 0.05943626473248839, 0.05943626448767025, 0.059436266066789215, 0.05943626489318058, 0.05943626392140009, 0.059435939360760304, 0.059435932822444734, 0.059435938342282287, 0.059435940132042606, 0.05943593195860467, 0.05943594165958489, 0.05943593167672342, 0.059435931767722, 0.05943592261024133, 0.059435923153671126, 0.05943592327287831, 0.059435922818408614, 0.05943592196098308, 0.05943592280078693, 0.05943592239662789, 0.05943592137539277, 0.059435786091909304, 0.05943578693767794, 0.05943578650973899, 0.05943578635248686, 0.059435786811571314, 0.059435786397526, 0.059435786678698165, 0.059435785431975474, 0.05943572175940026, 0.059435721941773864, 0.059435721488239626, 0.059435721038960866, 0.05943572104909669, 0.05943572102475166, 0.059435721260594904, 0.05943572085513205, 0.059435694391876404, 0.05943569530188792, 0.059435695364084926, 0.059435694972882085, 0.059435697012568095, 0.05943569500326442, 0.05943569530875982, 0.059435693610680296, 0.059435691189360734, 0.059435691279158744, 0.05943569186675062, 0.05943569108003637, 0.059435691305088384, 0.05943569089640377, 0.05943569107984033, 0.05943568826876616, 0.05943567398315859, 0.059435674278830404, 0.05943567495404163, 0.05943567431753624, 0.05943567503528265, 0.05943567468850397, 0.05943567416713947, 0.05943567354582625, 0.059435674415680206, 0.05943567398315859, 0.05943567398315859]	[0.06421466 0.79360817 1.20845461 1.4152978 1.51842476 0.06421466 0.06581064 1.05075509 1.60655476 1.88367609 2.02184201 0.06581064 0.06432017 1.03457052 1.64044254 1.94277225 2.09350691 0.06432017]	[6.6, 138.0]	[0.0815783 0.77590978 1.24524275 1.40975143 1.48751775 0.08213515 0.08305853 0.99675856 1.53654968 1.97030593 2.02369584 0.09074899 0.09894382 1.08919205 1.79592711 1.89894132 2.0018275 0.09942703]	[0.001597254, 0.028900062, 0.06262351, 0.041363395, 0.034096022, 0.001875823, 0.001931056, 0.133806646, 0.126221831, 0.293177079, 0.110612379, 0.005887058, 0.001584752, 0.02233973, 0.215544881, 0.079719995, 0.106426454, 0.001540545]
44	0.0	1.0	0.0	0.0021734693009057	4.7019593857610795	129.48217422966692	0.565659651129042	1.5766054506842197e-05	0.45318979515530466	5.327452067785983	0.0	1.0	0.0	0.11593438082683007	7.221641287179605	747.5757638521413	0.23068441723984656	9.793576675530456	3.5538240120377607	40.998731828161596	0.06032519989623539	0.9946118183632138	0.005484109081475944	True	<games.models.HBS.HBS_model object at 0x168e642e0>	[1.0567220112417874, 1.0567220113437525, 1.0567220113437525, 1.0567220113437525, 1.05672206929032, 1.05672200860712, 1.0567220102192736, 1.0567220557203763, 1.056722008252668, 1.0567220116505263, 1.0567219477003318, 0.7353966223853173, 0.7353968649823788, 0.7353965225832231, 0.7353966407983823, 0.7353965951942065, 0.7353966385351829, 0.7353966378556517, 0.7353965840600296, 1.0893581191056751, 14.249789759880446, 0.5710817094730263, 0.5710808523442528, 0.5710816574204406, 0.5710817094091162, 0.5710816572717404, 0.571081712110246, 0.5710817127395738, 0.5710818733200272, 0.08808819337524529, 0.0880881077165817, 0.0880881363007063, 0.08808814576438372, 0.08808814537682082, 0.08808814719997271, 0.08808820306486147, 0.0880881603015655, 0.08254004366151785, 0.08253985967744765, 0.08254006318567575, 0.08254004815803816, 0.08254002660887882, 0.08254004864360161, 0.08254005037996098, 0.08254005932753637, 0.08817803375854191, 0.06527175608252991, 0.06527181461561896, 0.06527175130450454, 0.06527175313480847, 0.06527175648322829, 0.06527175592260476, 0.06527175600407123, 0.06527174771405872, 0.062072213836945424, 0.062072211808698576, 0.06207221468487868, 0.06207221320629318, 0.06207221659370766, 0.06207221350442957, 0.062072213541136984, 0.062072213704181076, 0.06205194156754734, 0.062051981202100155, 0.06205193599675281, 0.06205194222192425, 0.062051940619807615, 0.06205194205441987, 0.062051942063425396, 0.06205193522930689, 0.06063873422473855, 0.06063873353833109, 0.06063873449826413, 0.060638749051709066, 0.06063873707871897, 0.060638746218872906, 0.06063875078778153, 0.06063873797011978, 0.0611603351274072, 0.060673226184911756, 0.06061779058583213, 0.060617776178334505, 0.0606177932392297, 0.06061779054850286, 0.060617795807181185, 0.060617790230346025, 0.06061779039457175, 0.06061779284533678, 0.060329944956567225, 0.06032994186038405, 0.060329947445322725, 0.06032996303032996, 0.060329948202330785, 0.06032994520756614, 0.06032998826736372, 0.06032994233629761, 0.06049413326799809, 0.06033711933900708, 0.06032519989623539, 0.060325189696789266, 0.06032519631516028, 0.060325194826902094, 0.06032519319608525, 0.06032520275831425, 0.060325195156486724, 0.06032519495036006, 0.060341967300924094, 0.06033247982955971, 0.06032846213794489, 0.06032670041208922, 0.06032589722211176, 0.06032553662979624, 0.060325347127184833, 0.06032526519699973, 0.060325227399120454, 0.06032519989623539, 0.06032519989623539]	[0.06369469 0.77779368 1.20765612 1.42199555 1.52885996 0.06369469 0.06561399 1.03007137 1.60443171 1.89081857 2.03360408 0.06561399 0.06379849 1.02246553 1.63837176 1.94550318 2.09863145 0.06379849]	[6.6, 138.0]	[0.0815783 0.77590978 1.24524275 1.40975143 1.48751775 0.08213515 0.08305853 0.99675856 1.53654968 1.97030593 2.02369584 0.09074899 0.09894382 1.08919205 1.79592711 1.89894132 2.0018275 0.09942703]	[0.001597254, 0.028900062, 0.06262351, 0.041363395, 0.034096022, 0.001875823, 0.001931056, 0.133806646, 0.126221831, 0.293177079, 0.110612379, 0.005887058, 0.001584752, 0.02233973, 0.215544881, 0.079719995, 0.106426454, 0.001540545]
45	0.0	1.0	0.0	19.82124456833147	38.01952358590912	97.78297033353157	0.04238958966904503	0.07231284384089058	0.9758866943341663	3.085680139930965	0.0	1.0	0.0	19.929129177519194	38.28873429972748	75.68609931816765	0.0003061551522289495	0.2381628989198413	1.49092468690338	7.345600569550727	0.06434037861539983	0.9952946405219716	0.005849125328672712	True	<games.models.HBS.HBS_model object at 0x168d1b580>	[0.5396472894117751, 0.539647276792076, 0.539647276792076, 0.539647276792076, 0.5396471616127941, 0.5396472661243377, 0.5396472632872912, 0.539647399352757, 0.5396473081422527, 0.5396472805695575, 0.5396470825591754, 0.5247154159102063, 0.5247154596692346, 0.5247153656504463, 0.5247154269586395, 0.5247154832142671, 0.5247153945837086, 0.5247154008939523, 0.5247153394740846, 0.09081614810158718, 0.09081614955897133, 0.09081614880973173, 0.09081614932120476, 0.09081620046413034, 0.09081614784514415, 0.09081615410197706, 0.09081607911218759, 0.5457285658632158, 0.06590591676747475, 0.06590591863931525, 0.06590591756886054, 0.06590591723697724, 0.06590592344823198, 0.06590591747929167, 0.0659059190054277, 0.06590590301584975, 0.06607457605693343, 0.0648719484813044, 0.06487194867528671, 0.06487194809016042, 0.06487194824922665, 0.06487194757423091, 0.0648719483146141, 0.06487194768494713, 0.06487195956943322, 0.06434037861539983, 0.0643403770655315, 0.0643403786479579, 0.06434037510435847, 0.06434037925365915, 0.06434037937861296, 0.06434038121768995, 0.064340378354004, 0.0647428664993671, 0.06445234284325518, 0.06436815436859897, 0.06434742641377841, 0.06434271148083756, 0.06434102852171328, 0.06434062466877809, 0.06434048305581823, 0.06434042463798441, 0.06434039966102646, 0.06434038457907752, 0.06434037970382607, 0.06434037860656062, 0.06434038183824414, 0.06434038237230633, 0.06434037861539983, 0.06434037861539983]	[0.12504273 0.80904635 1.19502764 1.38746847 1.48341481 0.12504273 0.12671321 1.07071069 1.60794277 1.87579352 2.0093374 0.12671321 0.16511908 1.15061052 1.68124521 1.94580674 2.07771068 0.16511908]	[6.6, 138.0]	[0.0815783 0.77590978 1.24524275 1.40975143 1.48751775 0.08213515 0.08305853 0.99675856 1.53654968 1.97030593 2.02369584 0.09074899 0.09894382 1.08919205 1.79592711 1.89894132 2.0018275 0.09942703]	[0.001597254, 0.028900062, 0.06262351, 0.041363395, 0.034096022, 0.001875823, 0.001931056, 0.133806646, 0.126221831, 0.293177079, 0.110612379, 0.005887058, 0.001584752, 0.02233973, 0.215544881, 0.079719995, 0.106426454, 0.001540545]
46	0.0	1.0	0.0	1.9391164497532085	0.5833421709093308	799.9090721974402	14.03386351272092	0.35620055103847936	0.001963777004970224	7.859321727242431	0.0	1.0	0.0	0.3260068968999696	1.5495818711505418	868.826602095712	9.09294631343843	0.005959693653244955	0.06405387827696095	64.61544716641819	0.06455267189712685	0.994625519085858	0.005868424717920624	True	<games.models.HBS.HBS_model object at 0x168e64070>	[0.9282058191464236, 0.9282058198441504, 0.9282058198441504, 0.9282058198441504, 0.9282058340939802, 0.9282057725249812, 0.9282058178804077, 0.928205824350526, 0.9282058284787381, 0.9282056995717213, 0.9282058264134836, 1.9660933467078896, 0.5713620432112507, 0.5713620490696562, 0.5713620732221113, 0.5713620476001237, 0.5713620503971985, 0.5713620324799614, 0.5713619998028966, 0.571362014013891, 7.715271674286617, 0.4934500516079877, 0.49345008534000434, 0.4934500417691849, 0.49345004877403736, 0.4934500491346194, 0.4934500610563672, 0.49345003567927154, 0.49345003667672926, 0.36518334851206063, 0.3651833324929067, 0.3651833951244299, 0.36518335395720936, 0.3651833610343316, 0.3651833232613, 0.3651833033840036, 0.3651832748253469, 0.0806739479128573, 0.08067396687711614, 0.08067396382444343, 0.08067393881442608, 0.08067394355232947, 0.08067393622435784, 0.08067393970530132, 0.08067393186830571, 10.463163909669786, 0.07907766889473568, 0.079077729534923, 0.07907767205937292, 0.07907767972545217, 0.07907768448280864, 0.07907766430851296, 0.07907768310733419, 0.07907766242100717, 0.06709867945656525, 0.06709869942477181, 0.06709868206320253, 0.06709868590375348, 0.06709868666609457, 0.0670986788347589, 0.06709868959446297, 0.06709867338452839, 9.190754672171485, 0.06608534769212637, 0.06608535801923408, 0.06608534380550787, 0.0660853473200884, 0.06608534092680547, 0.06608533800273526, 0.06608535483668719, 0.0660853397532274, 0.06507302324374431, 8.886897565934563, 0.06507302294888144, 0.06507302128631798, 0.06507302511801612, 0.06507302127900474, 0.06507302792897529, 0.06507300924922571, 0.06455267189712685, 0.06455267189712685, 0.06455267189712685]	[0.11616196 0.78756858 1.19587496 1.39944878 1.50094572 0.11616196 0.14085265 1.04024951 1.57169764 1.83666685 1.96877403 0.14085265 0.1202904 1.08194445 1.65726742 1.94411171 2.08712529 0.1202904 ]	[6.6, 138.0]	[0.0815783 0.77590978 1.24524275 1.40975143 1.48751775 0.08213515 0.08305853 0.99675856 1.53654968 1.97030593 2.02369584 0.09074899 0.09894382 1.08919205 1.79592711 1.89894132 2.0018275 0.09942703]	[0.001597254, 0.028900062, 0.06262351, 0.041363395, 0.034096022, 0.001875823, 0.001931056, 0.133806646, 0.126221831, 0.293177079, 0.110612379, 0.005887058, 0.001584752, 0.02233973, 0.215544881, 0.079719995, 0.106426454, 0.001540545]
47	0.0	1.0	0.0	0.49486077950023893	5.4620868839493015	0.052189365009593335	7.953862485648891	0.00043916851626199575	3.59961770934124	0.017321459961296873	0.0	1.0	0.0	3.2409629919723746	0.8442059746106084	0.09955693418777324	7.796809298483244	1.707304250383429	3.073873627778983	15.05452919846075	0.0677639579995122	0.9945967060101504	0.0061603598181374725	True	<games.models.HBS.HBS_model object at 0x168e65420>	[1.5446193223992761, 1.5446193842667162, 1.5446193842667162, 1.5446193842667162, 1.5446193780699302, 1.5446193769087624, 1.5446216041445309, 1.5446214117450263, 1.544619336645541, 1.5446193825634154, 1.544619241022311, 3.4029376200394825, 199.91615028734427, 9.9341776428855, 327.4181502363578, 1.651539699369385, 1.382152902175039, 1.3821529640759918, 1.3821529136442194, 1.3821528989561482, 1.3821528982967808, 1.3821528998244097, 1.3821529013828608, 1.3821528037812911, 0.32246665228723553, 0.3224666889631068, 0.3224667827377955, 0.32246665769386595, 0.3224666554516176, 0.3224666552569625, 0.32246665868537266, 0.32246648686389195, 0.6288411577097808, 0.08242975775733363, 0.08242977246994242, 0.08242982323083735, 0.08242975936339941, 0.08242975772028566, 0.08242975734134479, 0.08242975767322819, 0.08242976204883398, 0.0719373620417062, 0.07193735043286191, 0.07193729787905401, 0.07193736632376081, 0.07193736629079239, 0.07193736590868134, 0.07193737642900055, 0.07193738898926684, 0.0692116030102689, 0.06921160572064487, 0.06921161101694184, 0.06921160378885687, 0.0692116029520136, 0.06921160308263652, 0.06921160347662483, 0.06921158790653331, 0.08511236849885255, 0.06779353683243255, 0.0677935379853127, 0.0677935356731623, 0.06779354444927765, 0.06779353677424116, 0.06779353539531029, 0.06779353750429602, 0.06779353506496058, 0.09073663799632348, 0.06824942015607843, 0.06782143765796776, 0.06778883982368611, 0.0677888404799606, 0.06778883969615791, 0.06778883976108066, 0.06778883882512515, 0.06778883963267254, 0.06778883967898171, 0.0677888252986547, 0.06776895900581068, 0.06776895972260295, 0.06776895757730725, 0.06776895900516745, 0.06776895963326555, 0.0677689575060749, 0.06776895916995057, 0.06776895830620178, 0.06776585764474939, 0.06776585891969873, 0.06776585750437727, 0.06776585812819716, 0.06776585778592517, 0.06776585826551325, 0.06776585789272677, 0.06776585734410695, 0.06776579363574406, 0.06776579451770635, 0.06776579223569118, 0.06776579274907724, 0.06776579345546498, 0.06776579353857254, 0.06776579440983688, 0.06776579320642001, 0.0677639579995122, 0.06776395858068364, 0.0677639567831624, 0.06776395994289831, 0.06776395907788661, 0.06776395848140099, 0.06776395747071406, 0.06776395698606706, 0.06776400832192762, 0.0677639812111889, 0.06776397064484597, 0.06776396295414126, 0.0677639579995122, 0.0677639579995122]	[0.04599813 0.78450182 1.21221842 1.42547783 1.53180379 0.04599813 0.04660753 1.03018692 1.60419936 1.89040252 2.03309652 0.04660753 0.04609415 1.02252691 1.63755568 1.94443724 2.09744133 0.04609415]	[6.6, 138.0]	[0.0815783 0.77590978 1.24524275 1.40975143 1.48751775 0.08213515 0.08305853 0.99675856 1.53654968 1.97030593 2.02369584 0.09074899 0.09894382 1.08919205 1.79592711 1.89894132 2.0018275 0.09942703]	[0.001597254, 0.028900062, 0.06262351, 0.041363395, 0.034096022, 0.001875823, 0.001931056, 0.133806646, 0.126221831, 0.293177079, 0.110612379, 0.005887058, 0.001584752, 0.02233973, 0.215544881, 0.079719995, 0.106426454, 0.001540545]
48	0.0	1.0	0.0	0.02055135079877696	35.9698285895536	0.0027223664568969434	2.276701546139001	1.0436477247106629e-05	2.865231514883392	2.089979010320855	0.0	1.0	0.0	0.20760675398485973	42.552848682124434	13.81342109400328	24.248408476699215	0.3103423783273174	3.0778364327264045	68.25849607197179	0.07078466927800922	0.9948900870305449	0.006434969934364473	True	<games.models.HBS.HBS_model object at 0x168e64eb0>	[1.4427965393494226, 1.4427965492730577, 1.4427965492730577, 1.4427965492730577, 1.4427964408888514, 1.4427965425056881, 1.442796525159507, 1.4427965487040497, 1.4427965300663794, 1.44279654990197, 1.4427964547679972, 2.3745690466591887, 1.5183403523688437, 10.74994670144381, 11.520306418897892, 0.7826903183642276, 0.7826901622782501, 0.7826902198169106, 0.7826904493400209, 0.7826903045968332, 0.78269028593695, 0.7826902795518711, 0.782690193238608, 0.41258675223940566, 0.412586401422383, 0.4125867531663305, 0.4125865720779455, 0.4125867189891401, 0.41258671465829255, 0.41258671584120393, 0.41258685063026707, 0.07078466927800922, 0.07078469779483633, 0.07078467453033586, 0.0707846719698066, 0.07078467491610405, 0.07078467972746294, 0.07078467090843464, 0.07078467896741739, 0.07671337716586935, 0.0751930239028174, 0.07383215322028504, 0.07266300138729871, 0.07155217217895993, 0.07086926557542828, 0.07078922664489146, 0.07082384603146837, 0.07083072197751139, 0.07081821937499141, 0.07080228746092124, 0.07079396196368035, 0.07078933944843513, 0.07078698082709375, 0.07078578811899243, 0.07078520334335484, 0.0707849271220731, 0.0707847981204452, 0.07078473380242327, 0.07078468927251161, 0.07078466927800922, 0.07078466927800922]	[0.03422598 0.76935725 1.21411772 1.43586952 1.54642952 0.03422598 0.03618077 1.02685121 1.60866473 1.89874805 2.04337645 0.03618077 0.0351753 1.03713912 1.63398814 1.9315676 2.07993347 0.0351753 ]	[6.6, 138.0]	[0.0815783 0.77590978 1.24524275 1.40975143 1.48751775 0.08213515 0.08305853 0.99675856 1.53654968 1.97030593 2.02369584 0.09074899 0.09894382 1.08919205 1.79592711 1.89894132 2.0018275 0.09942703]	[0.001597254, 0.028900062, 0.06262351, 0.041363395, 0.034096022, 0.001875823, 0.001931056, 0.133806646, 0.126221831, 0.293177079, 0.110612379, 0.005887058, 0.001584752, 0.02233973, 0.215544881, 0.079719995, 0.106426454, 0.001540545]
49	0.0	1.0	0.0	0.14784992100110056	13.279153417966215	0.1883818209988831	0.02151785284541098	0.003540514255002898	2.8023897781667166	8.693823229135424	0.0	1.0	0.0	0.17330112095624364	6.441022432889767	8.493987648346494	7.809269719058582	3.380024033380207	4.892841991146714	32.012923721663356	0.07240021400110769	0.994366416993933	0.006581837636464333	True	<games.models.HBS.HBS_model object at 0x168d1b610>	[0.5063169308042543, 0.5063169310883835, 0.5063169310883835, 0.5063169310883835, 0.506316711347778, 0.5063169247084928, 0.5063169336241211, 0.5063169346147353, 0.506316930732439, 0.5063169348403685, 0.5063167740101331, 2.2526251356041835, 0.3906947092685178, 0.39069482883014167, 0.39069470999227857, 0.3906946796700879, 0.39069468089987913, 0.3906946989876195, 0.3906947059249227, 0.3906946707432653, 0.16283812235798542, 0.16283802526979624, 0.16283810263300205, 0.16283810100278995, 0.16283813077661527, 0.16283812819835583, 0.16283812492394747, 0.16283819254443624, 0.5735029288935116, 0.12376646025966992, 0.12376635359694152, 0.12376645000864459, 0.1237664808401646, 0.12376645403690441, 0.1237664599860967, 0.12376645954802538, 0.12376641155975576, 0.11711995771025797, 0.11712019597399469, 0.11711997023997825, 0.11711994374834012, 0.11711998354767457, 0.11711994919882603, 0.11711995789180797, 0.1171200185677333, 0.0951598839704049, 0.09516004095232841, 0.09515989488708938, 0.09515987670831898, 0.09515988538853615, 0.09515988343570393, 0.09515987854900544, 0.09515991616841589, 0.07475974947536727, 0.07475976921711969, 0.07475975081269265, 0.07475974483871466, 0.07475975060940036, 0.0747597491852795, 0.0747597490485073, 0.07475975871196601, 0.07240021400110769, 0.07240021796403054, 0.072400214852834, 0.0724002175664734, 0.07240020933776341, 0.07240021386848534, 0.07240021429925599, 0.07240020901038063, 0.08372354313480726, 0.07588348861880193, 0.07326231113479047, 0.07264576962658004, 0.07248245071449365, 0.07243423422658228, 0.07241341549883885, 0.07240607200312785, 0.0724028583840323, 0.07240141537014608, 0.07240076323156763, 0.072400455156922, 0.07240032239610093, 0.07240026526329034, 0.07240021400110769, 0.07240021400110769]	[0.04560728 0.77191869 1.21157479 1.43079956 1.54009968 0.04560728 0.04640923 1.01757126 1.60378701 1.8960892 2.04182396 0.04640923 0.04566463 1.00658693 1.63408955 1.94705807 2.10309653 0.04566463]	[6.6, 138.0]	[0.0815783 0.77590978 1.24524275 1.40975143 1.48751775 0.08213515 0.08305853 0.99675856 1.53654968 1.97030593 2.02369584 0.09074899 0.09894382 1.08919205 1.79592711 1.89894132 2.0018275 0.09942703]	[0.001597254, 0.028900062, 0.06262351, 0.041363395, 0.034096022, 0.001875823, 0.001931056, 0.133806646, 0.126221831, 0.293177079, 0.110612379, 0.005887058, 0.001584752, 0.02233973, 0.215544881, 0.079719995, 0.106426454, 0.001540545]
50	0.0	1.0	0.0	0.002269888383713625	0.5004420687903931	6.473969300486216	4.361690215100797	0.00010535220423081439	9.931754376429367	51.43685056362408	0.0	1.0	0.0	1.1047255609763655	1.4125393131635768	4.832810065868021	2.6651810579316817	0.06421765567282864	9.21393439378927	42.18923955165331	0.07459133321136098	0.994325238003281	0.006781030291941906	True	<games.models.HBS.HBS_model object at 0x168e640a0>	[0.9637405567992736, 0.9637405648640126, 0.9637405648640126, 0.9637405648640126, 0.963740523607438, 0.963740564385853, 0.9637405767080921, 0.9637405393306903, 0.963740540475264, 0.9637405393140855, 0.9637405885082353, 12.9591141600052, 21.66479112067065, 0.5587984823332639, 0.5587984536161984, 0.5587986302862669, 0.5587984848485912, 0.5587984821659147, 0.5587984804502599, 0.5587984843986966, 0.5587984414521459, 0.2304949461660817, 0.23049479156892902, 0.2304950330794319, 0.23049495670561504, 0.23049495645171178, 0.23049495552653956, 0.23049495530307057, 0.23049491902171212, 0.17858354069487764, 0.17858347270623803, 0.17858363543966613, 0.1785835402485896, 0.1785835402522171, 0.1785835387833122, 0.17858354117149927, 0.17858347863542756, 0.2913920041012568, 0.07490120082300987, 0.07490123491165378, 0.07490118924884903, 0.07490120198718381, 0.07490119985160952, 0.07490120054253932, 0.07490119926776258, 0.07490120025234466, 0.08390632574492086, 0.08389191182116537, 0.07557607044971389, 0.07469736663311749, 0.07469736633091263, 0.0746973657308486, 0.07469736664295822, 0.07469736662415107, 0.07469736662131635, 0.07469736358642907, 0.07469736369717128, 0.0746443911076069, 0.07464439313360446, 0.07464438935259027, 0.07464439331314543, 0.07464439465420553, 0.07464439507376229, 0.07464439500687706, 0.07464440726615802, 0.07483103220602226, 0.07462715566387537, 0.07462715264735624, 0.07462714886565258, 0.07462717605619193, 0.0746271542726469, 0.0746271513446392, 0.07462714586204423, 0.07462715081139681, 0.07460809047055829, 0.07460806294231732, 0.07460805119177315, 0.07460805274271468, 0.07460805284344445, 0.0746080548510891, 0.07460806117541904, 0.0746080565321126, 0.07459375540000227, 0.07459376661764253, 0.07459375703579081, 0.07459375655113638, 0.07459375039792203, 0.07459375424359399, 0.07459375967800584, 0.07459376041976214, 0.07459361592504533, 0.07459357876752566, 0.07459357309994882, 0.07459358318941302, 0.07459357632474964, 0.07459358101082775, 0.07459358390960277, 0.07459357244364441, 0.07459133321136098, 0.07459134120882972, 0.07459133627425717, 0.07459133397454977, 0.07459134127966484, 0.07459133786383575, 0.07459133662064533, 0.07459134737808294, 0.07459206393602812, 0.07459166038544583, 0.07459148907784902, 0.07459140908117914, 0.07459137612138395, 0.07459136172978577, 0.07459135199689879, 0.07459133321136098, 0.07459133321136098]	[0.04147362 0.77779519 1.21289145 1.42983779 1.53800195 0.04147362 0.04198889 1.0206021 1.60219845 1.89219291 2.03677709 0.04198889 0.0415238 1.00728257 1.63423651 1.94719105 2.10322334 0.0415238 ]	[6.6, 138.0]	[0.0815783 0.77590978 1.24524275 1.40975143 1.48751775 0.08213515 0.08305853 0.99675856 1.53654968 1.97030593 2.02369584 0.09074899 0.09894382 1.08919205 1.79592711 1.89894132 2.0018275 0.09942703]	[0.001597254, 0.028900062, 0.06262351, 0.041363395, 0.034096022, 0.001875823, 0.001931056, 0.133806646, 0.126221831, 0.293177079, 0.110612379, 0.005887058, 0.001584752, 0.02233973, 0.215544881, 0.079719995, 0.106426454, 0.001540545]
51	0.0	1.0	0.0	0.4118986326114843	6.616083769033342	0.09565280606696237	0.00144198950577894	0.010861770898062789	2.0575356655046737	0.8861263369748101	0.0	1.0	0.0	0.7309758714081556	3.710512439605667	0.7896618047928535	0.11691385770808747	0.14338531258659776	1.6793191608648157	7.831760044232825	0.07562944306903827	0.9946650515846606	0.006875403915367117	True	<games.models.HBS.HBS_model object at 0x168e64ee0>	[1.3339540960412213, 1.3339542471348325, 1.3339542471348325, 1.3339542471348325, 1.333954145325842, 1.333954263754918, 1.3339541223378961, 1.3339540869215114, 1.3339542782176719, 1.3339542803694275, 1.3339541217096553, 2.3126518617597953, 38.62305242465363, 0.7375886530872727, 0.7375885946449305, 0.7375887717944778, 0.7375888645505962, 0.7375886240041815, 0.7375887385211923, 0.737588812449122, 0.7375884356027104, 0.5758086747749551, 0.575808573042593, 0.5758086499619249, 0.5758086969759035, 0.5758087048384025, 0.5758087051656827, 0.5758086606579519, 0.5758083204686818, 0.15869640797602824, 0.15869640164891458, 0.15869641287980232, 0.1586963546467635, 0.1586963578722683, 0.1586964111344312, 0.15869639911929098, 0.15869622545648682, 0.11291556780360021, 0.11291548764286308, 0.11291558508217633, 0.11291555756059303, 0.11291555722853928, 0.11291556227818439, 0.11291556068107378, 0.11291551451465759, 0.09090858426364659, 0.09090857290802173, 0.09090860383271035, 0.09090858193817652, 0.09090861879498131, 0.0909085976040404, 0.09090861606192663, 0.09090850733844424, 0.11992603860607841, 0.08937006878696059, 0.08937002753970096, 0.08937005926822279, 0.08937005078216431, 0.08937006197830615, 0.08937006467734997, 0.08937007073795382, 0.08937004282343688, 0.08458381109471705, 0.08458382496927633, 0.0845838291323119, 0.08458381818013792, 0.08458381651774999, 0.08458383431812225, 0.08458381443300152, 0.08458388367941365, 0.07889548640307321, 0.07889546750789354, 0.07889545574329172, 0.07889548640350175, 0.07889549035480663, 0.07889549451972414, 0.07889550050128565, 0.07889552220274036, 0.07751123016858319, 0.0775112253033837, 0.07751122899570184, 0.07751122664984833, 0.0775112334821117, 0.07751123184477653, 0.07751122286138637, 0.07751125366944417, 0.07621203420397761, 0.07621203149040448, 0.07621203556645198, 0.07621202822369634, 0.07621202713401401, 0.0762120340954375, 0.07621202889893901, 0.07621205023769032, 0.07567419777098995, 0.07567419746112554, 0.07567418204331244, 0.07567418106757637, 0.07567418925659478, 0.07567420192485104, 0.07567418820593198, 0.07567419856628264, 0.07562944306903827, 0.07562944828380844, 0.07562943843630769, 0.07562944605160632, 0.07562944062572514, 0.07562943938925086, 0.07562944250990342, 0.07562943805015716, 0.07568851272931301, 0.07565578524041817, 0.07564136163680016, 0.07563485304077011, 0.07563192879790548, 0.07563057369696867, 0.0756299668407031, 0.07562968265763763, 0.07562955406369612, 0.07562947740608306, 0.07562946557619984, 0.07562944306903827, 0.07562944306903827]	[0.0357266 0.7731722 1.21398582 1.43376853 1.54334686 0.0357266 0.03617843 1.01994819 1.61330315 1.90914099 2.05663852 0.03617843 0.0358019 1.01728849 1.63663908 1.94544959 2.09941499 0.0358019 ]	[6.6, 138.0]	[0.0815783 0.77590978 1.24524275 1.40975143 1.48751775 0.08213515 0.08305853 0.99675856 1.53654968 1.97030593 2.02369584 0.09074899 0.09894382 1.08919205 1.79592711 1.89894132 2.0018275 0.09942703]	[0.001597254, 0.028900062, 0.06262351, 0.041363395, 0.034096022, 0.001875823, 0.001931056, 0.133806646, 0.126221831, 0.293177079, 0.110612379, 0.005887058, 0.001584752, 0.02233973, 0.215544881, 0.079719995, 0.106426454, 0.001540545]
52	0.0	1.0	0.0	0.6621155994468739	2.9808952149223726	0.21427981909919053	9.31023972687337	7.970420532387773	3.0604241509766412	8.49385437323886	0.0	1.0	0.0	0.18913601715915257	16.21778689789496	0.12666417520277795	3.6443567350072485	8.55052291014908	3.413058247891472	20.90320717035478	0.07745587202783072	0.994684019751506	0.007041442911620974	True	<games.models.HBS.HBS_model object at 0x168d1b5e0>	[0.445659788924374, 0.44565980811265943, 0.44565980811265943, 0.44565980811265943, 0.44565978319853844, 0.4456597903249536, 0.4456598615754544, 0.44565982360112527, 0.44565981688887185, 0.44565986282972686, 0.44565971165178964, 0.13817850824601305, 0.1381785510181661, 0.13817853389582052, 0.13817853083258863, 0.13817853326181442, 0.1381785094415036, 0.13817851852680793, 0.13817847479768802, 1.4729498121308608, 0.1543515759065014, 0.08048338089061942, 0.08048338989712582, 0.0804833703939921, 0.08048337912524757, 0.08048337877904646, 0.08048338170389652, 0.08048338718471983, 0.0804833661217701, 0.20200669471357854, 0.07902048367562835, 0.0790204934154638, 0.07902048983542172, 0.07902048909554223, 0.07902048358522511, 0.07902048952110391, 0.07902048863655817, 0.0790204796761755, 0.07848582300246845, 0.07848581881590144, 0.07848582337813223, 0.07848582212932609, 0.07848582258599753, 0.07848582294927155, 0.07848582296964714, 0.0784858145141972, 0.07778622545228261, 0.07778623799693365, 0.07778622481288382, 0.07778622365124638, 0.07778622529776454, 0.07778622661438671, 0.07778622505945998, 0.07778621769210738, 0.0776691637732756, 0.07766914099904158, 0.07766917167758187, 0.07766917168078011, 0.07766917092049692, 0.07766917104209327, 0.0776691655024646, 0.07766916127718476, 0.07747680439645174, 0.07747679099521836, 0.07747680328017777, 0.07747680022767138, 0.07747679844368442, 0.07747680251511953, 0.0774768010897508, 0.07747678702821624, 0.07746322492089064, 0.0774632326954114, 0.07746323579524445, 0.07746323999225381, 0.07746323844282031, 0.07746323637289013, 0.07746323695891126, 0.07746323369170427, 0.07745587202783072, 0.07745587865781693, 0.0774558818526821, 0.07745587383633902, 0.07745589360574279, 0.07745587672002831, 0.07745585800842548, 0.0774558587933394, 0.07746101988671016, 0.07745842065540573, 0.07745713748504782, 0.07745651414314858, 0.07745617116294111, 0.07745601840631029, 0.0774559467551943, 0.077455909079109, 0.07745589246624596, 0.0774558819083408, 0.07745587202783072, 0.07745587202783072]	[0.03430561 0.76319018 1.21373953 1.43838176 1.55038291 0.03430561 0.03486746 0.99901969 1.59963706 1.89910339 2.04840997 0.03486746 0.03441156 1.01500882 1.63931286 1.95058831 2.10578267 0.03441156]	[6.6, 138.0]	[0.0815783 0.77590978 1.24524275 1.40975143 1.48751775 0.08213515 0.08305853 0.99675856 1.53654968 1.97030593 2.02369584 0.09074899 0.09894382 1.08919205 1.79592711 1.89894132 2.0018275 0.09942703]	[0.001597254, 0.028900062, 0.06262351, 0.041363395, 0.034096022, 0.001875823, 0.001931056, 0.133806646, 0.126221831, 0.293177079, 0.110612379, 0.005887058, 0.001584752, 0.02233973, 0.215544881, 0.079719995, 0.106426454, 0.001540545]
53	0.0	1.0	0.0	0.8101339881589532	0.0005392655400194605	6.033626778362745	0.0013514596330559915	2.9004246254428364e-05	0.6619494937398004	3.641593513122841	0.0	1.0	0.0	0.9305021017904564	99.64192857308461	694.5823009722241	0.02133070445176605	7.746028567514064	4.741883372587452	41.495793636179855	0.08273428073737082	0.9939287315653896	0.007521298248851893	True	<games.models.HBS.HBS_model object at 0x168e641c0>	[0.9763164887080724, 0.9763164881445627, 0.9763164881445627, 0.9763164881445627, 0.9763164887498132, 0.9763164833170701, 0.9763164818162786, 0.976316487544305, 0.9763164789351745, 0.9763164658410329, 0.9763166185198114, 30.421844321078687, 0.2820713944839311, 0.2820711153236828, 0.2820713939473186, 0.2820713835606878, 0.2820738221007129, 0.28207138460163406, 0.2820713631963124, 0.2820713312253467, 82.199827043999, 0.3870268986720867, 20.41918655498964, 0.2088019842573383, 0.20880175860272038, 0.2088019999258731, 0.2088019974495461, 0.20880456697472308, 0.20880200161772416, 0.208802000553344, 0.2088019587773498, 0.10373301274922574, 0.10373300195340535, 0.10373301388286464, 10.140349616706358, 0.1037346682884906, 0.10373300824948416, 0.10373299906773523, 0.1037329961487865, 0.08273428073737082, 0.08273428073737082, 0.08273428073737082]	[0.02889024 0.77693672 1.21581607 1.43463065 1.54372632 0.02889024 0.02957018 1.04430144 1.63755216 1.9333326 2.08080151 0.02957018 0.03211201 1.0352399 1.60669631 1.89161058 2.0336619 0.03211201]	[6.6, 138.0]	[0.0815783 0.77590978 1.24524275 1.40975143 1.48751775 0.08213515 0.08305853 0.99675856 1.53654968 1.97030593 2.02369584 0.09074899 0.09894382 1.08919205 1.79592711 1.89894132 2.0018275 0.09942703]	[0.001597254, 0.028900062, 0.06262351, 0.041363395, 0.034096022, 0.001875823, 0.001931056, 0.133806646, 0.126221831, 0.293177079, 0.110612379, 0.005887058, 0.001584752, 0.02233973, 0.215544881, 0.079719995, 0.106426454, 0.001540545]
54	0.0	1.0	0.0	0.009801043366019798	69.84407071112578	0.4548871129927347	0.1673281684930429	2.5876913721125385	7.313659092099622	38.50297929930519	0.0	1.0	0.0	0.2235990290527038	70.84423857478548	28.37241987041753	0.44912718441532756	2.9961873984207243	6.450366431750261	34.35460842561972	0.08430817794554987	0.9948714291793247	0.007664379813231806	True	<games.models.HBS.HBS_model object at 0x168e64160>	[0.7805494783074622, 0.7805494776598441, 0.7805494776598441, 0.7805494776598441, 0.7805490797369554, 0.7805494541994988, 0.7805494287616779, 0.780549495699172, 0.7805494541033916, 0.780549479621868, 0.7805495594160946, 0.41078251945866545, 0.41078240615468864, 0.41078248673655254, 0.41078252329243964, 0.41078252152610084, 0.4107825223334778, 0.4107825270339061, 0.4107824956369109, 0.32932244879833567, 0.3293225514935303, 0.32932238807298536, 0.3293223378567445, 0.32932238528751306, 0.32932236553702704, 0.32932236603926895, 0.3293223263478127, 0.34854050154784716, 0.3521838672373178, 0.36457685306905274, 0.3242814961338411, 0.3242814380270919, 0.3242815378429767, 0.3242816076828997, 0.3242815191567942, 0.3242815013959964, 0.3242815026163, 0.32428144673393916, 0.3099709041439134, 0.30997086985257266, 0.3099708798433108, 0.3099708735580477, 0.3099709179456493, 0.309970906811874, 0.30997080957957, 0.309970840089643, 0.3004919042381908, 0.3004919917009447, 0.3004919498925622, 0.3004919344607374, 0.3004919754354515, 0.30049194897015163, 0.3004919598745794, 0.30049182338117175, 0.29563032657163213, 0.29563028519954493, 0.2956303273454587, 0.29563031348570395, 0.29563034438994723, 0.2956303270285612, 0.2956303269477007, 0.29563026275983867, 0.2903564801090016, 0.2903564464382025, 0.2903564812056726, 0.290356528451535, 0.29035650915923, 0.29035648434101236, 0.29035649471031766, 0.29035645731432175, 0.28502399385976823, 0.28502396872513747, 0.285024023010029, 0.2850240036521233, 0.2850240027480801, 0.2850240484139865, 0.2850240131703017, 0.28502394156271305, 0.2791290152328374, 0.27912899348084086, 0.27912901818078356, 0.2791289843860599, 0.2791290386599551, 0.27912901486536534, 0.27912901552464653, 0.27912891844966176, 0.2692695298571861, 0.26926951330249504, 0.26926953700488276, 0.2692695363876664, 0.26926956197292723, 0.2692695329565496, 0.26926953845467483, 0.2692694771279522, 0.2607776950929438, 0.26077767628441856, 0.2607777068083803, 0.2607776778672067, 0.26077771264476585, 0.2607777076950797, 0.2607776882847907, 0.26077764804261616, 0.24488080949145097, 0.24488087352556873, 0.2448807891247564, 0.2448808041598711, 0.24488080495081457, 0.244880798810683, 0.2448807771281408, 0.2448807611065039, 0.23356870189121035, 0.23356866929517364, 0.23356867955062152, 0.23356865216857614, 0.23356869124987922, 0.233568678992708, 0.23356868471703512, 0.23356861253380626, 0.21053408052370454, 0.21053403147094446, 0.21053404583878763, 0.21053404620653787, 0.2105340651046995, 0.21053406292357887, 0.21053405462761368, 0.21053400825800445, 0.19390495561263227, 0.19390487695042768, 0.19390498575596718, 0.19390494902428293, 0.19390497236742807, 0.19390493975786233, 0.19390494890117047, 0.19390495411420705, 0.18510199519513637, 0.1851019928680081, 0.18510199520637732, 0.18510198606045228, 0.18510201634018975, 0.18510197629735117, 0.18510198335205982, 0.18510195164819387, 0.17215963852399288, 0.17215965438804628, 0.1721596568892854, 0.17215969597391348, 0.17215967170658175, 0.17215966125817783, 0.17215965534023003, 0.1721595920934003, 0.15376833931067257, 0.15376833393300882, 0.15376832970990223, 0.1537683256864691, 0.15376835520496682, 0.1537683265935831, 0.15376833110027904, 0.15376829179899149, 0.13184694147940026, 0.13184695588696213, 0.13184695652628944, 0.13184690751747347, 0.1318469551306255, 0.1318469531351722, 0.13184695438705854, 0.1318469221518513, 0.10467429369392241, 0.10467430054352983, 0.10467429445305564, 0.10467428505572059, 0.10467429621413996, 0.10467428816975928, 0.10467429467566775, 0.10467426898813803, 0.08693790673972729, 0.08693790674631643, 0.08693790251491636, 0.08693789494965729, 0.08693790670913404, 0.08693790803774612, 0.08693790395219547, 0.08693787648952113, 0.0846555446897928, 0.08465553641386529, 0.08465554681252647, 0.08465554606016502, 0.08465554583825073, 0.08465554418326299, 0.08465554767424892, 0.08465555028012127, 0.084519486219913, 0.08451948467269647, 0.08451948702902225, 0.084519488859418, 0.08451947975440063, 0.08451948733218415, 0.0845194875349633, 0.08451949030039231, 0.08434737787050543, 0.08434737354729935, 0.08434737459305265, 0.08434737328383574, 0.08434737807066386, 0.08434737359672922, 0.08434737507217561, 0.08434737100785378, 0.08431211030109809, 0.08431210795413457, 0.08431210742551035, 0.08431211108966885, 0.08431210527210742, 0.08431210733412879, 0.08431210693132363, 0.08431210701888414, 0.0843094559035479, 0.08430944094657299, 0.08430945699898514, 0.08430945740175062, 0.08430945688893741, 0.08430945763557722, 0.08430944104882768, 0.08430945657643156, 0.08431100736261245, 0.08430965366114551, 0.08430941652899712, 0.08430941526903846, 0.08430941670617635, 0.08430941654975735, 0.08430941656388548, 0.08430941655880532, 0.08430941680910622, 0.08430941564247271, 0.08430817794554987, 0.08430818435696186, 0.08430818508139847, 0.08430818272203089, 0.0843081830800315, 0.08430818345041625, 0.08430818538010627, 0.08430818186970598, 0.08430839394572054, 0.0843082880941638, 0.08430822876340231, 0.0843082066357381, 0.08430819491631658, 0.08430818846422394, 0.08430818524782475, 0.0843081836285857, 0.08430817794554987, 0.08430817794554987]	[0.02127828 0.76167618 1.21672274 1.44360294 1.55671987 0.02127828 0.02158494 0.99615149 1.596547 1.89589626 2.04514447 0.02158494 0.02154961 1.02724377 1.64154523 1.94782625 2.10053047 0.02154961]	[6.6, 138.0]	[0.0815783 0.77590978 1.24524275 1.40975143 1.48751775 0.08213515 0.08305853 0.99675856 1.53654968 1.97030593 2.02369584 0.09074899 0.09894382 1.08919205 1.79592711 1.89894132 2.0018275 0.09942703]	[0.001597254, 0.028900062, 0.06262351, 0.041363395, 0.034096022, 0.001875823, 0.001931056, 0.133806646, 0.126221831, 0.293177079, 0.110612379, 0.005887058, 0.001584752, 0.02233973, 0.215544881, 0.079719995, 0.106426454, 0.001540545]
55	0.0	1.0	0.0	0.15669291220907255	0.671194454060049	4.829606465502606	0.17033316314063882	0.1640182258870334	5.6000437882947285	15.105638105779821	0.0	1.0	0.0	2.5151672331267374	75.44009187800144	40.13242801640474	7.531086517648959	0.32791369505527596	2.991477037790778	187.49297091743531	0.09248698024905389	0.9916492904382986	0.008407907295368534	True	<games.models.HBS.HBS_model object at 0x168e64220>	[1.0236661705672092, 1.023666170565734, 1.023666170565734, 1.023666170565734, 1.0236661624344965, 1.02366614666578, 1.023666171070502, 1.0236661718840863, 1.0236661708875492, 1.0236662130416554, 1.0236661339196143, 0.10049070916483249, 0.10049058003807769, 0.10049070407343635, 9.88211444503385, 0.10049055819949042, 0.10049070295365788, 0.10049069151738534, 0.10049072697428357, 0.09248698024905389, 0.09248698024905389, 0.09248698024905389]	[0.0469055 0.7883979 1.2122363 1.42355178 1.52890852 0.0469055 0.05302852 0.99105635 1.51286442 1.77302518 1.902735 0.05302852 0.15354512 1.13939089 1.67589352 1.94338062 2.07674317 0.15354512]	[6.6, 138.0]	[0.0815783 0.77590978 1.24524275 1.40975143 1.48751775 0.08213515 0.08305853 0.99675856 1.53654968 1.97030593 2.02369584 0.09074899 0.09894382 1.08919205 1.79592711 1.89894132 2.0018275 0.09942703]	[0.001597254, 0.028900062, 0.06262351, 0.041363395, 0.034096022, 0.001875823, 0.001931056, 0.133806646, 0.126221831, 0.293177079, 0.110612379, 0.005887058, 0.001584752, 0.02233973, 0.215544881, 0.079719995, 0.106426454, 0.001540545]
56	0.0	1.0	0.0	0.6255306509204038	78.22504088718853	0.03124082213297082	0.0011669587281205565	0.4906081316551149	1.689831305786449	0.28825387864203666	0.0	1.0	0.0	4.108972898826302	70.23682948549197	8.217654391316433	0.11297995565953177	9.97596240141011	2.1349627330423933	15.634473847837276	0.10125180429851541	0.9917186868284795	0.00920470948168322	True	<games.models.HBS.HBS_model object at 0x168e65300>	[1.5069123191939044, 1.5069123191951566, 1.5069123191951566, 1.5069123191951566, 1.5069123144922572, 1.5069123198336205, 1.506912319966707, 1.5069123199290804, 1.5069123192937184, 1.506912318771518, 1.506912230728176, 11.882437138725255, 68.6661003853007, 11.078441532239896, 1.426391214879, 1.4263911934638738, 1.4263912071618912, 1.4263912204488929, 1.4263912073740008, 1.4263912157398324, 1.4263912054844707, 1.426391088946683, 1.3444398379942608, 1.3444398485753715, 1.344439870201555, 1.344439872108293, 1.3444398355230973, 1.3444398642839788, 1.344439832591983, 1.3444397388711598, 1.2912879488578657, 1.2912879300044438, 1.291287964342252, 1.2912879577244858, 1.2912879498021526, 1.2912879349146222, 1.2912879397948418, 1.2912877869925359, 1.2134307567732783, 1.2134307901037997, 1.2134307966536122, 1.2134307926385728, 1.2134307897984125, 1.213430732695798, 1.2134307937378976, 1.213430659636254, 1.1829200128962787, 1.182919910533944, 1.1829200429433466, 1.182919983098318, 1.182920096842063, 1.1829199666038788, 1.1829200082850357, 1.1829198300327586, 1.1413716207723086, 1.1413715628077026, 1.1413715977440757, 1.1413715861666929, 1.1413715548567562, 1.1413716358480546, 1.1413716019963618, 1.1413714608612282, 1.0927308427164466, 1.0927308066675616, 1.0927308438918584, 1.0927308356097771, 1.0927308342882682, 1.0927308419197597, 1.0927308323183678, 1.0927306786404714, 1.0292522377133015, 1.0292521866256585, 1.0292521874653175, 1.0292520722363434, 1.0292522246311304, 1.0292520724001926, 1.0292522158326125, 1.0292520582096931, 0.9559952904329397, 0.9559950706137723, 0.9559951021854824, 0.9559951051487382, 0.9559950869258935, 0.9559953497592494, 0.9559951108740589, 0.9559951532506663, 0.9015212448233497, 0.9015212485475018, 0.9015212951273263, 0.9015212685170596, 0.9015211822233199, 0.9015212358217904, 0.9015212644902473, 0.9015211631471309, 0.8604613948806137, 0.8604613774374632, 0.8604613754273887, 0.860461423434069, 0.8604613256312337, 0.8604613303333372, 0.86046137580347, 0.8604612286315817, 0.7705756166342765, 0.7705755898909082, 0.7705756170963515, 0.7705756091352259, 0.7705756884297449, 0.7705756152070339, 0.7705756136085421, 0.770575476159543, 0.6889780266858372, 0.688978028361542, 0.6889780561554361, 0.6889780230574495, 0.6889780439105058, 0.6889780490973109, 0.6889780263522224, 0.6889778839391278, 0.5419607813166165, 0.5419607231566823, 0.5419608016460912, 0.5419607889747217, 0.5419607501647434, 0.5419607591577491, 0.5419607800292979, 0.5419606863941986, 0.31549133221116393, 0.3154912552420691, 0.3154912693478489, 0.3154912592278947, 0.3154912347557596, 0.31549128285355416, 0.3154912736344513, 0.31549117231847007, 0.22599096893732953, 0.22599097675161195, 0.22599097471448934, 0.22599097257430295, 0.22599096502774096, 0.2259910025279167, 0.22599098388495847, 0.225990904778601, 0.16713065073251174, 0.16713063916491908, 0.16713065225326254, 0.16713064827041066, 0.16713064488632928, 0.1671306503437316, 0.16713064590685223, 0.16713061704111518, 0.11056724664145072, 0.11056725574488757, 0.11056724876787015, 0.11056727017052845, 0.11056726126217786, 0.110567247872854, 0.11056722968809048, 0.11056723121839895, 0.12147830771671903, 0.1399466310569896, 0.11303510722038361, 0.10946207133938082, 0.10946206495875829, 0.10946208130448215, 0.10946206081397064, 0.10946206069505741, 0.10946208032940077, 0.10946206570028694, 0.10946206268265564, 0.10723284764302295, 0.10723283885991446, 0.1072328482856682, 0.10723284683267116, 0.10723284678848936, 0.10723284714213013, 0.10723284246719657, 0.10723282357375116, 0.10403536353439549, 0.10403533734191014, 0.1040353605255664, 0.10403535752185204, 0.10403535560236782, 0.10403535802793636, 0.10403535308699005, 0.1040353591560135, 0.10125180429851541, 0.1012518007022999, 0.1012518092719475, 0.10125181606187537, 0.10125179676650864, 0.10125180193367621, 0.10125180765605091, 0.10125179112752862, 0.10143751303770275, 0.10131604116690528, 0.10127030980173209, 0.10125871792303259, 0.10125466253016016, 0.10125306532116364, 0.10125238923802471, 0.10125208008749122, 0.10125193018738872, 0.10125186709267824, 0.10125182946730812, 0.10125182026227539, 0.101251816162506, 0.10125180429851541, 0.10125180429851541]	[0.06801937 0.79699292 1.2077608 1.41255961 1.51466731 0.06801937 0.06933089 1.05571197 1.61621576 1.89566928 2.03499799 0.06933089 0.08399965 1.0302735 1.54450414 1.80088699 1.92871324 0.08399965]	[6.6, 138.0]	[0.0815783 0.77590978 1.24524275 1.40975143 1.48751775 0.08213515 0.08305853 0.99675856 1.53654968 1.97030593 2.02369584 0.09074899 0.09894382 1.08919205 1.79592711 1.89894132 2.0018275 0.09942703]	[0.001597254, 0.028900062, 0.06262351, 0.041363395, 0.034096022, 0.001875823, 0.001931056, 0.133806646, 0.126221831, 0.293177079, 0.110612379, 0.005887058, 0.001584752, 0.02233973, 0.215544881, 0.079719995, 0.106426454, 0.001540545]
57	0.0	1.0	0.0	0.13764585832908352	11.484979512128154	738.7916947837729	0.1039580232428	3.547318991940681e-05	0.08225223996097705	4.38758362683013	0.0	1.0	0.0	0.3030431941186166	99.99305646864276	906.62869998221	0.6162145555956631	0.006336503876944113	4.46555037727307	184.68527117962952	0.10318290282725553	0.9930011395839622	0.009380263893386866	True	<games.models.HBS.HBS_model object at 0x168d1b4c0>	[1.2586854157282221, 1.2586854124942666, 1.2586854124942666, 1.2586854124942666, 1.2586853766440036, 1.258685414762935, 1.2586854102761376, 1.2586852355427316, 1.2586854369470872, 1.2586853021277908, 1.2586856378532196, 614.2291483163707, 0.9682120595518772, 0.9682120253302413, 0.9682120593988146, 0.9682120594488898, 0.968212086817274, 0.968212059700741, 0.9682120567788107, 0.9682120235668914, 0.314415884173561, 0.31441551913376853, 0.3144158664966029, 0.31441587642066754, 0.3144155851326986, 0.31441585003073014, 0.3144158609927387, 0.3144159205893766, 0.10406722246803278, 0.10406716587602474, 0.1040672285387173, 0.10406722178561313, 0.10406722658640956, 0.10406722241303261, 0.10406723442433459, 0.10406723443629884, 0.10716124646735352, 0.1045746459015977, 0.10908690860114274, 0.11408798888864105, 0.1156014075581137, 0.1090352147280911, 0.10321984081826344, 0.10321982508242292, 0.103219825797198, 0.10321984193947419, 0.10321983859649765, 0.10321982579996491, 0.10321984038198223, 0.10321982413718477, 0.10319363681441766, 0.10319366857692429, 0.10319366108893219, 0.10319366271182008, 0.1031936659814719, 0.10319367857737438, 0.10319367447285074, 0.10319368253871732, 0.103272333238106, 0.10318784026081965, 0.10318783805221127, 0.10318785211347427, 0.10318782425351097, 0.10318785256041779, 0.10318783158345401, 0.10318784353195738, 10.589083886327298, 0.10318290282725553, 0.10318290282725553, 0.10318290282725553]	[0.02843694 0.76884713 1.2154532 1.43812259 1.54914014 0.02843694 0.03140866 1.01131849 1.58082765 1.86477351 2.006342 0.03140866 0.03334546 0.99996654 1.56615479 1.84844478 1.98918768 0.03334546]	[6.6, 138.0]	[0.0815783 0.77590978 1.24524275 1.40975143 1.48751775 0.08213515 0.08305853 0.99675856 1.53654968 1.97030593 2.02369584 0.09074899 0.09894382 1.08919205 1.79592711 1.89894132 2.0018275 0.09942703]	[0.001597254, 0.028900062, 0.06262351, 0.041363395, 0.034096022, 0.001875823, 0.001931056, 0.133806646, 0.126221831, 0.293177079, 0.110612379, 0.005887058, 0.001584752, 0.02233973, 0.215544881, 0.079719995, 0.106426454, 0.001540545]
58	0.0	1.0	0.0	0.00010191400791746963	7.190406185908423	0.03707535327037939	0.003540291051660472	0.058530736617679636	3.276886151161395	2.4392289177433413	0.0	1.0	0.0	1.5352495450017498	42.21263250530976	0.06714589781907239	3.2334288589585105	0.03448487703062944	3.360605212754008	12.750230747175818	0.1428348030530104	0.9896284156537898	0.01298498209572822	True	<games.models.HBS.HBS_model object at 0x168e65270>	[1.5106849977298076, 1.510685003893096, 1.510685003893096, 1.510685003893096, 1.5106849878549957, 1.5106849994488754, 1.5106849956393682, 1.5106850000148473, 1.5106850023150151, 1.5106849900976187, 1.5106849254991297, 38.62950060815724, 10.368081645924876, 27.051806054193523, 0.5759593844168669, 0.5759593571312208, 0.5759594227867062, 0.5759593956266406, 0.5759593841394597, 0.5759593940199204, 0.575959413901584, 0.5759593672385157, 0.4766361035471578, 0.47663615342121063, 0.4766360979492529, 0.47663612441030545, 0.47663612298676666, 0.47663609171909427, 0.476636091850796, 0.4766360894782767, 0.39117521193300986, 0.3911751542417674, 0.39117520038515635, 0.3911751416044749, 0.3911752115022398, 0.39117520959660435, 0.39117522830024576, 0.3911751673567207, 0.3354321844554473, 0.33543220560227127, 0.3354320998033072, 0.33543220157138537, 0.33543219055138823, 0.33543218009625575, 0.3354321882350135, 0.3354321453564624, 0.31327007866290774, 0.31327010488342405, 0.3132700803431381, 0.3132700796231931, 0.3132700785032719, 0.3132700874313423, 0.31327009210002676, 0.3132700335356455, 0.28866140284508585, 0.2886614248580922, 0.28866139920913597, 0.2886614030008572, 0.2886613952261365, 0.2886613994048502, 0.28866139958511344, 0.2886613432607689, 0.267984121242922, 0.2679841680952942, 0.2679841435742856, 0.2679841425658635, 0.26798413827424244, 0.2679841333740118, 0.26798415165359313, 0.26798411833648533, 0.2509758833848465, 0.25097593278491265, 0.2509759037872564, 0.2509758774678292, 0.25097590681872384, 0.2509759073974877, 0.25097590758673216, 0.25097585902077363, 0.23077915523535078, 0.2307791917644791, 0.23077916554336886, 0.2307791614043281, 0.23077919267647998, 0.23077916152496117, 0.2307791805582208, 0.230779078215869, 0.21825487471114458, 0.21825490512378817, 0.21825489213818505, 0.21825489127897954, 0.21825492364627908, 0.21825488940432955, 0.21825489344718252, 0.21825489303571083, 0.21231361362878112, 0.21231363569764228, 0.212313607577705, 0.21231361020471343, 0.21231361233880763, 0.21231360930646354, 0.21231362338695065, 0.21231358560557134, 0.20554758714334256, 0.2055475972686449, 0.2055475871218888, 0.2055475817659043, 0.20554758204267815, 0.2055475843067787, 0.20554758652621904, 0.20554755598074895, 0.1939384326359151, 0.19393845647905145, 0.19393842918714305, 0.1939384308877542, 0.19393844968896867, 0.19393843252592305, 0.19393843618488468, 0.19393842644604897, 0.17205495728274423, 0.17205496770528975, 0.17205495297384282, 0.1720549471924087, 0.1720549439770746, 0.1720549543495493, 0.17205495955975783, 0.17205492724138105, 0.1428348030530104, 0.14283479911720015, 0.14283477963791946, 0.1428347852252641, 0.14283478565724914, 0.14283478624510643, 0.14283478472180253, 0.14283477176979487, 0.16305446503733945, 0.14650308345562596, 0.1437977337527794, 0.1431768341431761, 0.1429856077562344, 0.1429043501080699, 0.14286769738270758, 0.14284903311732275, 0.1428416642426843, 0.14283812502407717, 0.14283640439978168, 0.1428355783094592, 0.14283517692361195, 0.14283495741049596, 0.14283487051025606, 0.14283482512374823, 0.1428348030530104, 0.1428348030530104]	[0.02723385 0.77658384 1.21618581 1.43536064 1.54463587 0.02723385 0.02751374 0.97298458 1.53111964 1.80939217 1.94813208 0.02751374 0.02818869 1.12436099 1.75535403 2.06995175 2.22680249 0.02818869]	[6.6, 138.0]	[0.0815783 0.77590978 1.24524275 1.40975143 1.48751775 0.08213515 0.08305853 0.99675856 1.53654968 1.97030593 2.02369584 0.09074899 0.09894382 1.08919205 1.79592711 1.89894132 2.0018275 0.09942703]	[0.001597254, 0.028900062, 0.06262351, 0.041363395, 0.034096022, 0.001875823, 0.001931056, 0.133806646, 0.126221831, 0.293177079, 0.110612379, 0.005887058, 0.001584752, 0.02233973, 0.215544881, 0.079719995, 0.106426454, 0.001540545]
59	0.0	1.0	0.0	0.00014851717741865456	0.04807661222717915	0.009364539307317938	0.029651012933664317	0.08886945223129394	4.505054884278209	19.343349036157875	0.0	1.0	0.0	5.655128404080279	65.47800719099425	142.75095111138222	0.0026228244211800177	0.07368083061705702	3.9634582923914623	12.727831827458564	0.24403269959024299	0.9779537985421547	0.022184790871840273	True	<games.models.HBS.HBS_model object at 0x168d1b850>	[0.962854108500904, 0.9628541084158244, 0.9628541084158244, 0.9628541084158244, 0.9628541083648632, 0.9628541084524406, 0.9628541177975851, 0.9628541085119706, 0.9628541138905614, 0.9628541087251024, 0.9628540856243432, 3.4108539039567476, 3235.263955541512, 0.25689919984635157, 0.25689887475845735, 10.111514272135562, 0.25689922195353104, 0.25689912463022174, 0.25689924382289336, 0.2568992267745572, 0.25689914990977486, 0.5893283382498957, 0.5893283382498957, 0.5193435471092367, 0.27091513589536004, 0.24403269959024299, 0.24403269959024299, 0.24403269959024299]	[0.05400936 0.79025352 1.21067052 1.42028017 1.52478643 0.05400936 0.0544782 0.94807561 1.46056568 1.71608072 1.84347429 0.0544782 0.06215717 1.18928747 1.80794019 2.11638533 2.27016857 0.06215717]	[6.6, 138.0]	[0.0815783 0.77590978 1.24524275 1.40975143 1.48751775 0.08213515 0.08305853 0.99675856 1.53654968 1.97030593 2.02369584 0.09074899 0.09894382 1.08919205 1.79592711 1.89894132 2.0018275 0.09942703]	[0.001597254, 0.028900062, 0.06262351, 0.041363395, 0.034096022, 0.001875823, 0.001931056, 0.133806646, 0.126221831, 0.293177079, 0.110612379, 0.005887058, 0.001584752, 0.02233973, 0.215544881, 0.079719995, 0.106426454, 0.001540545]
60	0.0	1.0	0.0	48.67975122265052	3.6745243983229714	1.2584994166413503	0.06406314101289232	0.01735277766401039	2.5486515288803555	1.3851604843600693	0.0	1.0	0.0	48.76583607713509	1.199809956943647	0.3167505275684635	1.8277452823020108	0.25994263147890684	2.564092833497927	5.689951144045857	0.3037477012887747	0.9765782269179801	0.02761342738988861	True	<games.models.HBS.HBS_model object at 0x168d1b520>	[0.8307539505757146, 0.8307538054168865, 0.8307538054168865, 0.8307538054168865, 0.8307538149215322, 0.8307538253601822, 0.8307537750490065, 0.8307538430230097, 0.8307538229352287, 0.8307538307725556, 0.8307534787594171, 1.169618045194534, 0.757002040824384, 0.7570020398747299, 0.7570020701367941, 0.7570020496049767, 0.7570020188741453, 0.7570020240158253, 0.7570020282938364, 0.7570018196676523, 0.6756314007644809, 0.6756313974717552, 0.6756313466650096, 0.6756314080759347, 0.675631403738029, 0.6756314097252977, 0.6756314073183045, 0.6756311265742553, 0.46996232686138056, 0.46996233242509716, 0.4699623405332147, 0.4699623197593841, 0.46996233063449067, 0.4699623331505586, 0.46996233208185584, 0.46996223291017536, 0.4642222234068688, 0.46422221965245586, 0.4642223747090805, 0.46422223618628616, 0.4642222261326858, 0.4642222802942131, 0.46422221621702997, 0.4642224810039711, 0.3660684061355555, 0.36606839986600487, 0.3660684557260602, 0.3660684165283999, 0.36606840198041046, 0.36606839822759635, 0.3660684021266462, 0.36606840516692474, 0.31712780325570505, 0.31712779493354853, 0.3171278164315575, 0.3171277739758933, 0.3171278025067641, 0.3171278147030967, 0.3171277727771109, 0.317127758934215, 0.32939902227624074, 0.31789898202748124, 0.3169203200848585, 0.31692031972680973, 0.3169203450135274, 0.3169203260658142, 0.3169203195484113, 0.3169203199141103, 0.3169203248683201, 0.3169202591753768, 0.311315715001103, 0.3113157191648678, 0.311315745838245, 0.3113157261230945, 0.31131572196919627, 0.3113156871008853, 0.31131567679900674, 0.3113156288687751, 0.30988458616151676, 0.309884533923862, 0.30988455461569064, 0.3098845935074754, 0.30988453358970225, 0.30988453252930837, 0.30988455982088325, 0.3098844804731582, 0.30928351062579235, 0.3092835108750005, 0.3092835268479659, 0.3092835146006517, 0.30928350992668646, 0.3092835098026863, 0.3092835148345963, 0.3092834368614693, 0.3064358889116226, 0.306435846203146, 0.30643589527543064, 0.3064358841151733, 0.30643593453514084, 0.30643590607302285, 0.30643590840208185, 0.3064358713591964, 0.30612853636893445, 0.3061286104541162, 0.3061284716707047, 0.3061286335883902, 0.30612860360863864, 0.3061285969272892, 0.3061285937115574, 0.3061285159229194, 0.30588164805720364, 0.30588165358708574, 0.30588164601976425, 0.30588166861120936, 0.3058816492831733, 0.3058816501639344, 0.3058816573506539, 0.30588152250621004, 0.3048718023319202, 0.30487180043091405, 0.3048718184948386, 0.3048718042287891, 0.30487178994610464, 0.3048718002424238, 0.3048717894483228, 0.30487173579576926, 0.30422556178744675, 0.3042255674105, 0.3042255847797558, 0.3042253834382927, 0.3042255406937955, 0.3042255102764249, 0.30422557939742145, 0.3042254347114447, 0.3039613492390665, 0.30396131982565866, 0.30396135282789827, 0.30396134639447075, 0.30396132258291636, 0.3039613374905475, 0.3039613141528756, 0.30396130118632614, 0.3039462028778286, 0.30394620625455687, 0.3039461968577526, 0.30394619605515216, 0.3039461971311634, 0.3039461812035241, 0.3039461936953581, 0.30394612885036926, 0.3038398718032713, 0.303839873428845, 0.3038398904349359, 0.3038398652603803, 0.3038398177943043, 0.30383985494316096, 0.3038398662889229, 0.30383981363492213, 0.30380231756818804, 0.3038023187656933, 0.3038023366445609, 0.30380233330730927, 0.30380232676997865, 0.3038023282858037, 0.3038023178555225, 0.3038022531782869, 0.3037477012887747, 0.30374770793038375, 0.3037476588390322, 0.30374772739691536, 0.30374771699534625, 0.30374770462334666, 0.30374765612013777, 0.3037476023886039, 0.30375425005132034, 0.30375087757650276, 0.30374928769776827, 0.30374844657109484, 0.30374804997410765, 0.30374790697350057, 0.3037478350418531, 0.3037477012887747, 0.3037477012887747]	[0.05380272 0.78531258 1.21042871 1.4223889 1.52806709 0.05380272 0.05412441 0.88645292 1.37164267 1.61355534 1.73416711 0.05412441 0.05425931 1.04417339 1.66793872 1.97915132 2.13431472 0.05425931]	[6.6, 138.0]	[0.0815783 0.77590978 1.24524275 1.40975143 1.48751775 0.08213515 0.08305853 0.99675856 1.53654968 1.97030593 2.02369584 0.09074899 0.09894382 1.08919205 1.79592711 1.89894132 2.0018275 0.09942703]	[0.001597254, 0.028900062, 0.06262351, 0.041363395, 0.034096022, 0.001875823, 0.001931056, 0.133806646, 0.126221831, 0.293177079, 0.110612379, 0.005887058, 0.001584752, 0.02233973, 0.215544881, 0.079719995, 0.106426454, 0.001540545]
61	0.0	1.0	0.0	0.03924629444330574	0.06294447202665103	480.04413367760446	0.05954686283523824	0.003908719866931875	6.159482088735687	34.39361306978735	0.0	1.0	0.0	68.7126444699627	1.0450431447630244	487.9895231380694	0.000311581287012184	2.95659401271436	5.44105869963401	11.854851508391995	0.3311757260119898	0.9740565022738691	0.030106884182908175	True	<games.models.HBS.HBS_model object at 0x168e64100>	[0.9753741536507848, 0.9753741526882771, 0.9753741526882771, 0.9753741526882771, 0.975374145044731, 0.9753741506771013, 0.9753741514359415, 0.9753741318107325, 0.9753741527815867, 0.9753741491863847, 0.9753741890220736, 12.615132201445656, 0.5730727403280548, 0.573072740800973, 0.5730735089917173, 0.5730727389391075, 0.5730727227271734, 0.573072733561151, 0.5730727352486753, 0.5730730723267232, 0.4543658311133937, 0.454365830143904, 0.4543657425832634, 0.45436583093719823, 0.4543657694897163, 0.45436580297001067, 0.45436582940608466, 0.45436569358475204, 0.7302663390111085, 0.4815504010186304, 0.4122973516051412, 0.41229735040879534, 0.41229730548357785, 0.4122973519211791, 0.41229735507902354, 0.4122973505304963, 0.41229735143158786, 0.4122972310414553, 0.361600528348312, 0.361600533634385, 0.36160047070358337, 0.3616005293120604, 0.3616005215752008, 0.3616004743236508, 0.36160053492614397, 0.36160045874718194, 0.3613357634643929, 0.36133569934592275, 0.3613357194191468, 0.3613357679809154, 0.36133579308981684, 0.3613357675684241, 0.3613356866933527, 0.36133569230780277, 0.3446409511527157, 0.3446409502326725, 0.34464097346382877, 0.34464094791008215, 0.34464095499024744, 0.3446409498413243, 0.34464094991689803, 0.3446409094725912, 0.3372983718530191, 0.3372983760051265, 0.33729840524076565, 0.33729837523375555, 0.3372983703552765, 0.3372983715280583, 0.3372983760598983, 0.33729834221292665, 0.33117579941172764, 0.33117579809735703, 0.3311758370464502, 0.331175703469725, 0.3311757677154983, 0.33117576981083224, 0.3311757990431925, 0.3311757699330138, 0.3329736679945346, 0.3316474590258639, 0.3313525369672568, 0.3312482377302528, 0.33120784479079546, 0.331190732218389, 0.3311822522852393, 0.3311789860324081, 0.3311773450109486, 0.33117656907476806, 0.3311761724741235, 0.3311759966171451, 0.3311758549981078, 0.3311757260119898, 0.3311758335650969, 0.3311758718313385, 0.3311758236858987, 0.33117579099369154, 0.33117583686018326, 0.3311758376467495, 0.3311758372088417, 0.33117579752519494, 0.3311757260119898, 0.3311757260119898]	[0.05566937 0.78474879 1.20995466 1.4219626 1.52766459 0.05566937 0.05599528 0.8785331 1.35952493 1.59934796 1.71891784 0.05599528 0.05613628 1.04424282 1.67376057 1.98796227 2.14461634 0.05613628]	[6.6, 138.0]	[0.0815783 0.77590978 1.24524275 1.40975143 1.48751775 0.08213515 0.08305853 0.99675856 1.53654968 1.97030593 2.02369584 0.09074899 0.09894382 1.08919205 1.79592711 1.89894132 2.0018275 0.09942703]	[0.001597254, 0.028900062, 0.06262351, 0.041363395, 0.034096022, 0.001875823, 0.001931056, 0.133806646, 0.126221831, 0.293177079, 0.110612379, 0.005887058, 0.001584752, 0.02233973, 0.215544881, 0.079719995, 0.106426454, 0.001540545]
62	0.0	1.0	0.0	0.06508057285268623	0.00012544400883665304	0.04161500496298169	0.24181318418671172	0.000741061899277126	7.689552893333554	5.252963826617138	0.0	1.0	0.0	0.03827147578505575	29.47855742720355	61.67433776027007	60.342343650628976	0.9799327711916047	8.114907784954699	91.9645371945729	0.3632125678625804	0.9770237979543914	0.033019324351143665	True	<games.models.HBS.HBS_model object at 0x168e654e0>	[1.521387281418691, 1.521387273092292, 1.521387273092292, 1.521387273092292, 1.5213872056733426, 1.521387285209019, 1.5213872800423127, 1.5213872732206377, 1.5213872839976228, 1.5213872821130034, 1.5213872294847832, 14.376360690747845, 23777424.188302312, 4.780192492153393, 1.2364176372477973, 1.236416932978315, 1.2364176496831416, 1.2364177276949015, 1.2364176500993982, 1.2364176382241263, 1.2364176410525232, 1.2364176083383893, 27.47293087411834, 1.0819655490305775, 1.0819649817242172, 1.0819655603756446, 1.081965560203082, 1.0819657561928435, 1.0819657177104838, 1.0819655515661863, 1.0819655173965341, 0.8760657384166631, 0.8760649305871823, 0.8760657391942508, 0.8760657535668448, 0.8760657476633935, 0.8760656818968889, 0.8760657436744478, 0.8760657085921792, 0.5854262348428033, 0.585425381820266, 0.5854261838264229, 0.5854262818223422, 0.5854261905492725, 0.5854262264885434, 0.5854262411877353, 0.5854263556707019, 0.5237223642843561, 0.5237215134345925, 0.5237224068240677, 0.5237223638092191, 0.5237223759424838, 0.5237225320458906, 0.5237224477296494, 0.5237224740059839, 0.5020330910550986, 0.502032486156288, 0.5020331276500217, 0.5020330386290973, 0.5020329731024322, 0.5020330751629315, 0.50203310225685, 0.5020330759914591, 0.49036173040743847, 0.4903611574273962, 0.4903617331268286, 0.49036174773546903, 0.4903616758888741, 0.490361738222215, 0.490361747949493, 0.4903616740337239, 0.47362481165433085, 0.47362434174092466, 0.47362495536068755, 0.47362500408576313, 0.4736249931789715, 0.4736249427585797, 0.4736249917790213, 0.4736249418801677, 0.4703216339312968, 0.470321136551385, 0.47032165164319484, 0.47032166019444294, 0.4703216586549636, 0.4703216493939363, 0.47032193403771844, 0.4703215995172773, 0.46605352901122465, 0.46605301404327254, 0.4660534940758396, 0.46605347927138935, 0.46605354877393745, 0.46605353910812125, 0.46605352864257044, 0.4660534428675044, 0.4620245993378271, 0.4620241347906175, 0.46202464249543973, 0.4620246084868424, 0.4620245996769147, 0.46202462046351356, 0.46202458760246684, 0.4620246033535562, 0.4584438561328141, 0.45844337688184944, 0.4584438555953114, 0.45844386451201735, 0.45844386950565086, 0.4584438550350914, 0.45844385697965556, 0.45844382313268967, 10.406561005527188, 0.45749630424519155, 0.45749583485514866, 0.4574962828595873, 0.4574963061942772, 0.4574963146359243, 0.4574962989301482, 0.457496298550671, 0.4574962511757399, 0.45571331875662885, 0.4557127634710452, 0.4557132777576045, 0.45571330818048295, 0.4557132594140398, 0.45571330760170153, 0.4557133068549276, 0.4557132619828184, 0.4528640515622829, 0.4528636249229361, 0.4528640897271272, 0.4528640624079382, 0.45286410111711145, 0.4528641041802044, 0.45286411117823966, 0.4528640769372512, 0.45119748003802146, 0.45119701866124934, 0.4511974859517379, 0.45119749884211924, 0.4511974750842114, 0.45119748269249443, 0.4511974839137118, 0.4511974475066142, 0.4477872115389269, 0.447786765303086, 0.44778721136095256, 0.44778722214711314, 0.44778722389526765, 0.4477872111417061, 0.4477872108619625, 0.44778717814463154, 0.4413543403429614, 0.4413539173245222, 0.4413543403998225, 0.4413543518679444, 0.4413543532127119, 0.44135434110789273, 0.4413543417780043, 0.44135430835204986, 0.4303891135387024, 0.4303887430539352, 0.4303891090614018, 0.4303890902246963, 0.4303890920467989, 0.430389111162178, 0.4303891119138702, 0.43038907870355986, 0.41543103377201956, 0.41543080166229235, 0.4154310775458879, 0.4154311017388968, 0.4154311002585226, 0.41543107612288355, 0.41543098641053555, 0.41543097871074597, 0.40483079264579813, 0.4048305286359386, 0.4048307903414831, 0.4048307993746944, 0.404830814126323, 0.40483078828383645, 0.4048307898105383, 0.404830780786906, 0.3917905304982828, 0.39179032512700007, 0.3917905014831262, 0.39179054532279795, 0.3917905174990361, 0.3917905343481512, 0.3917904825374857, 0.3917904331018086, 0.3739732253914072, 0.3739730550495905, 0.3739731207782668, 0.37397320998216727, 0.37397320409058016, 0.37397321313216125, 0.37397322341478717, 0.3739731974048066, 0.36810914073545287, 0.36810900478367176, 0.36810900185524403, 0.3681089902058164, 0.3681090673073862, 0.3681090182214074, 0.3681090410805282, 0.36810903035350306, 0.3668487776971793, 0.3668487272692131, 0.3668487784298649, 0.36684879097983514, 0.3668487949776824, 0.36684877909598873, 0.3668487804409978, 0.3668487045212345, 0.3632125678625804, 0.36321252814087474, 0.36321256571216154, 0.3632125839844822, 0.36321258546571433, 0.3632125699262085, 0.3632125737981371, 0.36321262599995024, 0.3655132687663776, 0.36415064346896586, 0.363594694175121, 0.36336812534639307, 0.3632759538300613, 0.3632383384198964, 0.3632231355078763, 0.36321683438490737, 0.36321430931148424, 0.3632125678625804, 0.3632125678625804]	[0.06438067 0.76977203 1.20702632 1.42505788 1.5337631 0.06438067 0.0659123 0.85799429 1.34311461 1.58501178 1.70561582 0.0659123 0.06450361 0.99599705 1.60209257 1.904326 2.05501219 0.06450361]	[6.6, 138.0]	[0.0815783 0.77590978 1.24524275 1.40975143 1.48751775 0.08213515 0.08305853 0.99675856 1.53654968 1.97030593 2.02369584 0.09074899 0.09894382 1.08919205 1.79592711 1.89894132 2.0018275 0.09942703]	[0.001597254, 0.028900062, 0.06262351, 0.041363395, 0.034096022, 0.001875823, 0.001931056, 0.133806646, 0.126221831, 0.293177079, 0.110612379, 0.005887058, 0.001584752, 0.02233973, 0.215544881, 0.079719995, 0.106426454, 0.001540545]
63	0.0	1.0	0.0	18.94482641893653	11.799632828722782	0.12981899772405264	0.0012916597300533439	8.256016057263112	1.1128805988607966	2.1430656238499406	0.0	1.0	0.0	21.05620150706868	15.908006765164808	5.619114743347055	0.02733693126363976	8.61681857008006	1.0329667218637903	2.3636303149381863	0.5068554964395404	0.960603578289416	0.04607777240359459	True	<games.models.HBS.HBS_model object at 0x168d1b5b0>	[0.5346760692351699, 0.5346761495915846, 0.5346761495915846, 0.5346761495915846, 0.5346761127062211, 0.5346761304932652, 0.5346761161805961, 0.5346761395029921, 0.5346761373308255, 0.5346761560500057, 0.5346761211757093, 0.7540653177841068, 0.7590182461712626, 0.5318228632927414, 0.5318228611329648, 0.5318228598088606, 0.5318228653804655, 0.5318228687728428, 0.5318228611028506, 0.5318228790711867, 0.5318227886091978, 0.528366763524926, 0.5283667326672299, 0.5283667312327653, 0.5283667675417482, 0.5283667521582276, 0.5283667642131907, 0.5283667702969889, 0.5283666799048657, 0.5068554964395404, 0.5068555292424082, 0.5068554889849051, 0.5068554177122507, 0.5068555137004166, 0.5068554925429457, 0.506855491694277, 0.5068554095751399, 0.5278189323131831, 0.5125399561583975, 0.5089307614176873, 0.5076992172651502, 0.5072215803185115, 0.5070199316719306, 0.5069306226625879, 0.5068900982968901, 0.506871475296809, 0.5068628588073664, 0.50685889427461, 0.5068570617999965, 0.5068562005958211, 0.5068558476872812, 0.5068554964395404, 0.5068554964395404]	[0.10225975 0.80105978 1.1999315 1.39879919 1.49794978 0.10225975 0.10285257 0.85603362 1.28707253 1.50197802 1.60912466 0.10285257 0.1086408 1.110765 1.68099494 1.96529764 2.10704412 0.1086408 ]	[6.6, 138.0]	[0.0815783 0.77590978 1.24524275 1.40975143 1.48751775 0.08213515 0.08305853 0.99675856 1.53654968 1.97030593 2.02369584 0.09074899 0.09894382 1.08919205 1.79592711 1.89894132 2.0018275 0.09942703]	[0.001597254, 0.028900062, 0.06262351, 0.041363395, 0.034096022, 0.001875823, 0.001931056, 0.133806646, 0.126221831, 0.293177079, 0.110612379, 0.005887058, 0.001584752, 0.02233973, 0.215544881, 0.079719995, 0.106426454, 0.001540545]
64	0.0	1.0	0.0	0.001540768521511269	0.4566640215932955	0.26712490268082195	0.000447078917886968	1.1422567126941798e-05	0.03212818507540408	0.1438730505432495	0.0	1.0	0.0	6.341427443634348	0.8332333301376237	0.7523182412308284	0.028433098491859626	0.1958941224318685	0.066482658284644	0.6463670001558858	0.5552680394335473	0.9640489959317862	0.050478912675777025	True	<games.models.HBS.HBS_model object at 0x168e65570>	[1.5601935092657073, 1.5601935160054767, 1.5601935160054767, 1.5601935160054767, 1.5601935097023152, 1.5601935131373443, 1.5601929481311234, 1.5601935166622711, 1.5601935182937385, 1.560193104764421, 1.5601928271640262, 3.6464725768126227, 3.821908945184508, 1.1914911921740026, 1.1914911980104803, 1.1914911689032732, 1.1914911810466542, 1.191491200925273, 1.1914912238849145, 1.191491148075804, 1.1914904288615227, 1.087217819596624, 1.0872178176900353, 1.0872178261299221, 1.0872178387624034, 1.0872178263586283, 1.0872178211972832, 1.0872178375062236, 1.0872172081841587, 0.8150882279752542, 0.8150883046599395, 0.8150882536903687, 0.8150882325678408, 0.8150882393249106, 0.8150882343301424, 0.815088360670747, 0.8150877551246426, 0.9312735499043981, 0.6743447325509303, 0.6743447193694263, 0.6743447547244714, 0.6743447484800177, 0.6743447368366344, 0.6743447376311057, 0.674344738822337, 0.6743442122778129, 0.6303793349977267, 0.6303793151044401, 0.63037930178368, 0.6303793353594823, 0.6303793228534749, 0.6303793053077497, 0.6303793515940374, 0.6303787619633671, 0.567153923129473, 0.5671539222780154, 0.5671539448485624, 0.5671539420286233, 0.56715392709054, 0.5671539210435808, 0.5671539234652382, 0.5671535005996249, 0.5822955256118543, 0.5614358767182871, 0.5614358820894808, 0.5614358815696505, 0.5614358878964474, 0.561435886604088, 0.5614358858999222, 0.5614358877984168, 0.5614354742708132, 0.5587402531420673, 0.5587402723343616, 0.5587402581795152, 0.5587402977526412, 0.5587402689566774, 0.558740208693976, 0.5587403007278096, 0.558739881650499, 0.5573925172152553, 0.5573925166415903, 0.5573925160875963, 0.557392517892835, 0.5573925149151255, 0.5573925169031207, 0.5573925156705899, 0.5573921289014452, 0.5552680394335473, 0.5552680656755092, 0.5552680716439863, 0.5552680524680917, 0.5552680491794035, 0.5552680746809502, 0.5552680626846811, 0.5552676674185358, 0.5554555473193623, 0.555342978783835, 0.5553006374812943, 0.5552829986762859, 0.5552753575702041, 0.5552715903749426, 0.5552697248702346, 0.5552689044703684, 0.5552685003006985, 0.5552682673666421, 0.5552681522426157, 0.5552680394335473, 0.5552680394335473]	[0.11490411 0.80312542 1.19707276 1.39348554 1.49141218 0.11490411 0.11780175 1.03993853 1.5847409 1.85636678 1.99179281 0.11780175 0.11557273 0.87592492 1.31793393 1.53830947 1.64818337 0.11557273]	[6.6, 138.0]	[0.0815783 0.77590978 1.24524275 1.40975143 1.48751775 0.08213515 0.08305853 0.99675856 1.53654968 1.97030593 2.02369584 0.09074899 0.09894382 1.08919205 1.79592711 1.89894132 2.0018275 0.09942703]	[0.001597254, 0.028900062, 0.06262351, 0.041363395, 0.034096022, 0.001875823, 0.001931056, 0.133806646, 0.126221831, 0.293177079, 0.110612379, 0.005887058, 0.001584752, 0.02233973, 0.215544881, 0.079719995, 0.106426454, 0.001540545]
65	0.0	1.0	0.0	10.963255763227574	42.54004297283365	0.002747248599243245	6.162981468678763	2.037434641260718	5.485336894557813	3.493874115705079	0.0	1.0	0.0	3.057986609899126	40.19255452568128	0.06460933828968769	22.610721459547882	2.3085998324564962	5.471339464286226	2.9287230775109916	0.6227685749264025	0.957422417684882	0.056615324993309325	True	<games.models.HBS.HBS_model object at 0x168d1b7c0>	[0.8812794927820716, 0.8812794963749333, 0.8812794963749333, 0.8812794963749333, 0.8812795195420056, 0.8812795176874885, 0.881279555007957, 0.8812795113900506, 0.8812795954634227, 0.881279539738718, 0.8812798907236036, 0.7489405799707964, 0.7489405742853755, 0.7489405804203104, 0.7489405477374438, 0.7489405800683894, 0.7489405799780781, 0.7489405792219358, 0.748940485477915, 0.6241324701035451, 0.6241324134289246, 0.6241324672848833, 0.6241324015461737, 0.6241324647089663, 0.6241324591683496, 0.6241324932979511, 0.6241323865283913, 0.6967482041923514, 0.68075137851322, 0.6454656222029913, 0.6227685749264025, 0.6227686040214582, 0.6227685373462816, 0.6227685028756972, 0.6227685068018431, 0.6227685442130524, 0.6227684943500329, 0.6227684707495408, 0.6267703399636865, 0.6244775111606555, 0.6235985410608184, 0.6231709995738752, 0.6229432520985471, 0.6228534256142616, 0.6228098258710185, 0.6227886982647305, 0.6227783604546402, 0.6227732578515414, 0.6227708491621615, 0.622769661929177, 0.6227690678457919, 0.6227687587725225, 0.6227685749264025, 0.6227685749264025]	[0.02723387 0.77488163 1.21608729 1.43606166 1.54573554 0.02723387 0.02727288 0.79570875 1.24942472 1.4756365 1.58842018 0.02727288 0.02748789 1.03321895 1.63754531 1.93884771 2.08906974 0.02748789]	[6.6, 138.0]	[0.0815783 0.77590978 1.24524275 1.40975143 1.48751775 0.08213515 0.08305853 0.99675856 1.53654968 1.97030593 2.02369584 0.09074899 0.09894382 1.08919205 1.79592711 1.89894132 2.0018275 0.09942703]	[0.001597254, 0.028900062, 0.06262351, 0.041363395, 0.034096022, 0.001875823, 0.001931056, 0.133806646, 0.126221831, 0.293177079, 0.110612379, 0.005887058, 0.001584752, 0.02233973, 0.215544881, 0.079719995, 0.106426454, 0.001540545]
66	0.0	1.0	0.0	0.14682208369828822	6.097889367497797	136.96207859301245	18.130953468688595	0.0003579813282216812	3.442410285287002	0.021634712192940875	0.0	1.0	0.0	0.3181829181559665	9.653921008048652	174.32724795780035	20.32655229650831	1.0551075259996168	3.715771217091484	13.11590144820058	0.699963753809163	0.9496736054283978	0.06363306852810573	True	<games.models.HBS.HBS_model object at 0x168e64700>	[1.6024654498933133, 1.6024654501253308, 1.6024654501253308, 1.6024654501253308, 1.6024653952397716, 1.6024654450173748, 1.6024654489219297, 1.6024654491232924, 1.6024654494894648, 1.6024654496488657, 1.6024654439511659, 11.108279313746294, 39.51420529829104, 1.2546184814252692, 1.2546182763469993, 1.2546184679932104, 1.254618416919255, 1.2546184814460382, 1.2546184814325265, 1.2546184590791625, 1.2546183379386822, 1.1636153903269997, 1.163615303703468, 1.1636153786802887, 1.1636154002486148, 1.163615400147545, 1.1636154002964663, 1.1636154085437151, 1.1636152927107217, 1.1038264568559928, 1.1038262557612635, 1.1038264454181301, 1.1038264557160042, 1.1038264570961274, 1.1038264556184099, 1.1038264502122643, 1.103826359985254, 1.006256334016412, 1.0062561380639752, 1.0062563209165027, 1.0062563210626216, 1.006256323333321, 1.0062563241238616, 1.0062563215329976, 1.0062562316061856, 0.8994753689741518, 0.8994752576999974, 0.8994754155418734, 0.8994753430427732, 0.8994753969934287, 0.8994754080465874, 0.899475422224362, 0.8994752465588813, 0.8661085859625228, 0.8661084126343552, 0.8661085828725742, 0.8661085876947616, 0.8661085875536526, 0.8661085919150123, 0.8661085944496401, 0.866108490667296, 0.8057573565778552, 0.8057572569079303, 0.8057573941669869, 0.8057573352436644, 0.8057574123050986, 0.80575740730577, 0.8057573733065336, 0.8057572698993274, 0.7647457032135638, 0.7647455995916778, 0.7647456982190918, 0.7647457161503433, 0.7647457069718958, 0.764745706071071, 0.764745712016589, 0.7647456277850923, 0.7145766219108646, 0.7145765672385497, 0.7145766496147855, 0.7145766467195381, 0.7145766260238781, 0.7145766213501374, 0.7145766394301956, 0.7145765784786687, 0.7038058215011531, 0.7038058882248133, 0.7038058262451697, 0.7038058179537996, 0.7038058223057216, 0.7038058208616219, 11.127696305977508, 0.7038058968952822, 0.699963753809163, 0.699963753809163, 0.699963753809163]	[0.03253884 0.74659633 1.21319356 1.44583977 1.5618315 0.03253884 0.0327325 0.75497757 1.22589187 1.46069044 1.57775526 0.0327325 0.03258854 0.98686185 1.64768854 1.97721094 2.14150278 0.03258854]	[6.6, 138.0]	[0.0815783 0.77590978 1.24524275 1.40975143 1.48751775 0.08213515 0.08305853 0.99675856 1.53654968 1.97030593 2.02369584 0.09074899 0.09894382 1.08919205 1.79592711 1.89894132 2.0018275 0.09942703]	[0.001597254, 0.028900062, 0.06262351, 0.041363395, 0.034096022, 0.001875823, 0.001931056, 0.133806646, 0.126221831, 0.293177079, 0.110612379, 0.005887058, 0.001584752, 0.02233973, 0.215544881, 0.079719995, 0.106426454, 0.001540545]
67	0.0	1.0	0.0	5.216143390303076	24.290652434494675	143.94254650989242	43.18789190570963	0.001633677389978631	1.254822290172201	74.46330165810932	0.0	1.0	0.0	4.544785286821336	10.801633975721654	137.14442667969521	39.49880248979386	3.768158073479326	0.34369257351979676	39.1702498315058	0.7078970641601879	0.9488998616097271	0.06435427856001709	True	<games.models.HBS.HBS_model object at 0x168d1b700>	[0.8566204573685385, 0.8566204810503727, 0.8566204810503727, 0.8566204810503727, 0.8566205485300874, 0.8566205180158658, 0.856620529813787, 0.8566204655592385, 0.8566204861421475, 0.8566205129040343, 0.856620493434706, 1.2912951973407292, 0.7231671924553362, 0.7231672128795331, 0.7231672599207146, 0.7231672226073464, 0.7231671989703105, 0.7231672235992934, 0.7231672101939167, 0.7231671917878819, 0.7453846911324308, 0.7097491760909471, 0.7097491583340608, 0.7097491841781887, 0.709749158335639, 0.7097491746044466, 0.7097491786780324, 0.7097491432638473, 0.7097491706756763, 0.7147360973175803, 0.7078970641601879, 0.7078970505980681, 0.7078970755655378, 0.7078970676116046, 0.707897064823315, 0.707897058049018, 0.707897070000671, 0.7078970667517157, 0.7114812466792445, 0.7094370686964993, 0.7084951986087292, 0.7081565332307644, 0.7080101675143478, 0.7079465528842974, 0.7079187275309325, 0.7079065331996965, 0.7079012686684464, 0.7078989267268491, 0.707897886447368, 0.7078974614687824, 0.7078971718327763, 0.7078971363540397, 0.7078970641601879, 0.7078970641601879]	[0.07144463 0.79448062 1.20680863 1.4123853 1.51488082 0.07144463 0.07284967 0.80300144 1.21887945 1.42622606 1.52960403 0.07284967 0.12543623 1.11340216 1.64918411 1.91631192 2.04949534 0.12543623]	[6.6, 138.0]	[0.0815783 0.77590978 1.24524275 1.40975143 1.48751775 0.08213515 0.08305853 0.99675856 1.53654968 1.97030593 2.02369584 0.09074899 0.09894382 1.08919205 1.79592711 1.89894132 2.0018275 0.09942703]	[0.001597254, 0.028900062, 0.06262351, 0.041363395, 0.034096022, 0.001875823, 0.001931056, 0.133806646, 0.126221831, 0.293177079, 0.110612379, 0.005887058, 0.001584752, 0.02233973, 0.215544881, 0.079719995, 0.106426454, 0.001540545]
68	0.0	1.0	0.0	0.0001426265943197342	0.00014863639636574202	22.892928482693417	6.002902249133643	3.7067211442112946e-05	0.1902167247147338	2.186070724363925	0.0	1.0	0.0	2.4997501181252635	63.000214859902925	910.0354454346559	61.64183529150049	6.874111547119582	2.8851458362196922	20.213393291569226	0.729434050171951	0.9468677738928526	0.06631218637926825	True	<games.models.HBS.HBS_model object at 0x168e644f0>	[1.5959994159845476, 1.5959994498392307, 1.5959994498392307, 1.5959994498392307, 1.5959994492330585, 1.5959994197583094, 1.5959994640462587, 1.5959994371773356, 1.595999425856484, 1.595999407582737, 1.5959992614748202, 66.92139974956845, 4.595570572519484, 0.8013204650486976, 0.8013205712272251, 0.8013205210873289, 0.8013204717963043, 0.8013204291433416, 0.8013204646259576, 0.8013204215075825, 0.8013204876968412, 0.7295882452008504, 0.7295882186132897, 0.7295882487891407, 0.7295882812162509, 0.7295882447495263, 0.7295882458796642, 0.7295882316578486, 0.7295882398586461, 0.9538028907285483, 1.3888255064631942, 1.156388892426546, 0.7929320355073314, 0.7343044966849579, 11.337926636624458, 0.7294413579296212, 0.7294413397014283, 0.729441362861618, 0.7294413494201188, 0.7294413595614334, 0.7294413615507295, 0.7294413565512148, 0.729441355262482, 11.344091271275975, 0.7294342075743255, 0.729434170763861, 0.729434214703883, 0.7294342004236707, 0.7294342380383989, 0.7294342497323183, 0.7294342256086478, 0.7294342347033732, 11.552209909693465, 0.729434050171951, 0.7294340546663927, 0.7294340495589001, 0.7294340699174628, 0.7294340405445424, 0.7294340734839984, 0.7294340772186408, 0.7294340678009709, 0.7294341949239092, 0.729434136775694, 0.7294341110978799, 0.729434050171951, 0.729434050171951]	[0.04025852 0.78503204 1.21360706 1.42728411 1.53381828 0.04025852 0.04027119 0.78514767 1.21377161 1.42747302 1.53401934 0.04027119 0.04606765 1.08498073 1.66265804 1.95067385 2.09427151 0.04606765]	[6.6, 138.0]	[0.0815783 0.77590978 1.24524275 1.40975143 1.48751775 0.08213515 0.08305853 0.99675856 1.53654968 1.97030593 2.02369584 0.09074899 0.09894382 1.08919205 1.79592711 1.89894132 2.0018275 0.09942703]	[0.001597254, 0.028900062, 0.06262351, 0.041363395, 0.034096022, 0.001875823, 0.001931056, 0.133806646, 0.126221831, 0.293177079, 0.110612379, 0.005887058, 0.001584752, 0.02233973, 0.215544881, 0.079719995, 0.106426454, 0.001540545]
69	0.0	1.0	0.0	0.027314957043749068	0.5154372374322613	5.6018842761696055	0.0017383989518484364	0.08704796630419469	6.025623878362336	20.497060291412943	0.0	1.0	0.0	0.5352855509742968	83.82319832115115	312.58829195865724	56.388067841053065	8.156556766619891	5.9320451834336065	15.459311400113927	0.7306568120204455	0.9529530537005286	0.06642334654731323	True	<games.models.HBS.HBS_model object at 0x168e642b0>	[1.0115750363170857, 1.011575037016212, 1.011575037016212, 1.011575037016212, 1.0115750297131643, 1.011575031941513, 1.0115750358175466, 1.0115750362062905, 1.0115750351229793, 1.0115750365089682, 1.0115750434771398, 3.621381269289633, 0.7363440347091053, 0.7363439057639914, 0.7363440423201896, 0.7363440661083888, 0.7363439865279302, 0.7363440325501208, 0.7363439741321185, 0.7363440147925533, 0.7349088312593269, 0.7349087763954689, 0.7349087782698889, 10.283104539657419, 0.7349088717202041, 0.7349088087606097, 0.7349088294772111, 0.7349088057353774, 0.7306568120204455, 0.7306568120204455, 0.7306568120204455]	[0.01808716 0.76344411 1.21757918 1.44400066 1.55688889 0.01808716 0.01811569 0.76381859 1.21811695 1.44461985 1.55754867 0.01811569 0.01837212 1.01089563 1.61102353 1.91023345 2.05941216 0.01837212]	[6.6, 138.0]	[0.0815783 0.77590978 1.24524275 1.40975143 1.48751775 0.08213515 0.08305853 0.99675856 1.53654968 1.97030593 2.02369584 0.09074899 0.09894382 1.08919205 1.79592711 1.89894132 2.0018275 0.09942703]	[0.001597254, 0.028900062, 0.06262351, 0.041363395, 0.034096022, 0.001875823, 0.001931056, 0.133806646, 0.126221831, 0.293177079, 0.110612379, 0.005887058, 0.001584752, 0.02233973, 0.215544881, 0.079719995, 0.106426454, 0.001540545]
70	0.0	1.0	0.0	0.5605206474342072	0.4042653314778471	0.004075272830921562	16.436856508877565	1.1236745478905266	0.06259066406456323	1.284585936585364	0.0	1.0	0.0	2.385514279949143	3.5355135131191564	723.8505030464529	47.78731926191739	0.6590581816923191	0.5783994734451939	3.0347276004422588	0.7325317356791062	0.9507505564817099	0.06659379415264603	True	<games.models.HBS.HBS_model object at 0x168e643a0>	[0.991955570618341, 0.9919555794129484, 0.9919555794129484, 0.9919555794129484, 0.9919554784086403, 0.9919555329418457, 0.9919556092097723, 0.9919555479457737, 0.9919555910789567, 0.9919554727523973, 0.9919552076710642, 0.9107925739066558, 0.9107925575941028, 0.9107925797555226, 0.9107925468230178, 0.9107925508795413, 0.9107925646369371, 0.9107926268755392, 0.9107924978257116, 0.8664172537658281, 0.8664172574028054, 0.8664172654581763, 0.8664173054563913, 0.8664172593346473, 0.866417262561653, 0.8664173086251178, 0.8664171194210942, 0.8338994156637489, 0.8338994371253773, 0.8338994461015413, 0.8338994206465306, 0.8338994189967617, 0.8338994303506886, 0.8338994749390719, 0.8338993559614849, 0.7652379159684821, 0.7652378679421774, 0.7652379651842864, 0.7652379275757689, 0.7652378663167905, 0.7652378773368721, 0.7652379053300238, 0.7652378356594005, 0.7508251962512852, 0.7508251973423659, 0.7508252096158263, 0.7508251945761633, 0.7508252141248326, 0.7508252231629997, 0.7508252131259824, 0.7508251262589525, 0.7460973124985392, 0.7460972891615211, 0.7460973041049533, 0.7460973118160747, 0.7460973125915433, 0.7460973130953761, 0.7460973101097016, 0.7460972262059503, 0.7357255248435315, 0.7357255198292533, 0.7357255337761005, 0.7357255354414176, 0.7357255229422844, 0.7357255340077551, 0.7357255252546504, 0.7357254589583833, 0.7338108304217259, 0.7338108149659747, 0.7338108320421836, 0.7338108166641519, 0.733810831060791, 0.7338108317878185, 0.7338108314787475, 0.7338108067336379, 0.7325673664528595, 0.7325673651076544, 0.7325673744792948, 0.732567355544653, 0.7325673756960913, 0.7325673204651562, 0.7325673397652209, 0.7325673375323818, 0.7325317356791062, 0.7325317610980162, 0.7325317281206432, 0.7325317450268217, 0.7325317290623562, 0.7325317283921725, 0.7325317476985452, 0.7325317385467929, 0.7328896816818111, 0.7326943436327275, 0.7326069890813229, 0.7325668875675908, 0.7325482046284811, 0.732539503018185, 0.7325353925597834, 0.7325334586965532, 0.7325325927285539, 0.7325320666686717, 0.7325319543687835, 0.7325317356791062, 0.7325317356791062]	[0.02388583 0.76710003 1.21642537 1.44044822 1.55214055 0.02388583 0.02390814 0.76734755 1.21678014 1.44085646 1.55257546 0.02390814 0.02402427 1.01015291 1.6254934 1.93228768 2.08524784 0.02402427]	[6.6, 138.0]	[0.0815783 0.77590978 1.24524275 1.40975143 1.48751775 0.08213515 0.08305853 0.99675856 1.53654968 1.97030593 2.02369584 0.09074899 0.09894382 1.08919205 1.79592711 1.89894132 2.0018275 0.09942703]	[0.001597254, 0.028900062, 0.06262351, 0.041363395, 0.034096022, 0.001875823, 0.001931056, 0.133806646, 0.126221831, 0.293177079, 0.110612379, 0.005887058, 0.001584752, 0.02233973, 0.215544881, 0.079719995, 0.106426454, 0.001540545]
71	0.0	1.0	0.0	5.664439718751522	1.9736060091861563	0.020968305292051036	13.499070039648544	0.15526189853779113	0.6031761568107821	0.10820283518370963	0.0	1.0	0.0	1.1483725086702807	1.5257670003456862	911.6575698263892	34.49923018834384	7.651657769251385	3.5270782356163317	15.900392641514824	0.7374672713210632	0.94877531062663	0.06704247921100573	True	<games.models.HBS.HBS_model object at 0x168e64fd0>	[1.4881915692960828, 1.4881915088333473, 1.4881915088333473, 1.4881915088333473, 1.4881915825212357, 1.4881915714457037, 1.488191622278007, 1.4881915994142625, 1.4881916055084676, 1.4881915792285643, 1.488191325326561, 0.800677142189871, 0.8006772188143304, 0.8006770275089325, 0.800677140317186, 0.8006771518997989, 0.8006771411223589, 0.800677166270962, 0.8006772482643736, 145.07729396431375, 2.4921262648022746, 0.737924125087226, 0.7379240551588966, 0.7379240790475963, 0.737924107570613, 0.7379240808842604, 0.7379240836295397, 0.7379240750593484, 0.7379240667836705, 0.7666721671565376, 0.7464826076946548, 0.7380220119807188, 0.7374672713210632, 0.7374672498109323, 0.737467301942833, 0.7374672696352123, 0.7374672748192386, 0.7374672979578486, 0.7374672872229217, 0.7374673107423341, 0.7376317945249475, 0.7375489890253426, 0.7375073315689009, 0.7374869377727215, 0.7374769708430421, 0.7374720201732274, 0.7374696425081498, 0.7374684446299674, 0.7374678655494068, 0.7374675586232102, 0.7374673889958722, 6972.526311943508, 0.7374672713210632, 0.7374672713210632]	[0.03366937 0.74409403 1.21277556 1.44647267 1.56298836 0.03366937 0.03377378 0.74606338 1.21568353 1.44984861 1.56659758 0.03377378 0.03369968 0.95983242 1.62474847 1.95665824 2.12214093 0.03369968]	[6.6, 138.0]	[0.0815783 0.77590978 1.24524275 1.40975143 1.48751775 0.08213515 0.08305853 0.99675856 1.53654968 1.97030593 2.02369584 0.09074899 0.09894382 1.08919205 1.79592711 1.89894132 2.0018275 0.09942703]	[0.001597254, 0.028900062, 0.06262351, 0.041363395, 0.034096022, 0.001875823, 0.001931056, 0.133806646, 0.126221831, 0.293177079, 0.110612379, 0.005887058, 0.001584752, 0.02233973, 0.215544881, 0.079719995, 0.106426454, 0.001540545]
72	0.0	1.0	0.0	0.00044798032366931244	0.0004911172147201756	1.4115086590817338	0.03061293281709756	0.0001326327739881949	0.7199535871138635	1.8836252385515146	0.0	1.0	0.0	2.9935960984549186	32.046630320117586	717.7973539257422	16.22319068353354	0.7717050461361066	1.4829908954093636	7.669195395854847	0.7383255864339121	0.9516929707719088	0.06712050785762837	True	<games.models.HBS.HBS_model object at 0x168e64340>	[1.1718372040882794, 1.1718372025155253, 1.1718372025155253, 1.1718372025155253, 1.1718371963635994, 1.1718372056844044, 1.1718372068362068, 1.1718372003711213, 1.1718372002875435, 1.1718372258476641, 1.1718369958299426, 1.9550730242628758, 0.7743823492047036, 0.7743822319785963, 0.7743823216667779, 0.7743823824358317, 0.7743823218463672, 0.7743823313050711, 0.774382326503275, 0.7743823297615069, 23.08831930126106, 0.7581767999459554, 0.758176624557513, 0.7581767430886655, 0.7581767556084237, 0.7581767815014328, 0.7581768001979675, 0.7581767533893119, 0.7581767837152498, 0.83878509688605, 0.7411344705835826, 0.7411345382251406, 0.741134505137083, 0.7411344795552537, 0.7411344825887893, 0.7411344709122863, 0.7411344667134111, 0.7411345113217003, 0.7383255864339121, 0.7383256264855489, 0.7383255597044631, 0.7383255894450876, 0.7383255856912609, 0.7383255843042461, 0.7383255563633156, 0.7383255996293652, 0.7490014946485939, 0.7424033008417356, 0.7400178732078629, 0.738993166037217, 0.7385825463973418, 0.7384235090369393, 0.7383627604020327, 0.73833967007429, 0.7383309339639458, 0.7383276108910413, 0.7383263450477238, 0.7383255864339121, 0.7383255864339121]	[0.04459807 0.78656043 1.21267342 1.42512296 1.53104512 0.04459807 0.04463845 0.78701145 1.21331966 1.42586653 1.53183722 0.04463845 0.04724325 1.04855575 1.61218966 1.89320376 2.03331054 0.04724325]	[6.6, 138.0]	[0.0815783 0.77590978 1.24524275 1.40975143 1.48751775 0.08213515 0.08305853 0.99675856 1.53654968 1.97030593 2.02369584 0.09074899 0.09894382 1.08919205 1.79592711 1.89894132 2.0018275 0.09942703]	[0.001597254, 0.028900062, 0.06262351, 0.041363395, 0.034096022, 0.001875823, 0.001931056, 0.133806646, 0.126221831, 0.293177079, 0.110612379, 0.005887058, 0.001584752, 0.02233973, 0.215544881, 0.079719995, 0.106426454, 0.001540545]
73	0.0	1.0	0.0	0.32879121367611075	0.07961346843638316	0.18297990313594362	0.021934533107715454	4.7309509621873006e-05	0.30183813993503045	0.5629253579735868	0.0	1.0	0.0	91.53882757650267	3.2871544678181057	800.8337449198631	68.87417590878728	0.30809825251213274	5.072317986770511	3.846738244948794	0.7461702798623181	0.9474252704747974	0.06783366180566529	True	<games.models.HBS.HBS_model object at 0x168d1b7f0>	[1.325591362872599, 1.3255913648195397, 1.3255913648195397, 1.3255913648195397, 1.325591358314594, 1.325591349275706, 1.3255913634784726, 1.3255913636127368, 1.3255913638934371, 1.3255913900057632, 1.3255910452933564, 2.0137521329751467, 2.1841434928096337, 0.7468443042522377, 0.7468442450291641, 0.7468443951554288, 0.7468443312927907, 0.7468442499655015, 0.7468442521624702, 0.7468443063686945, 0.7468439441461112, 1.5228918287901687, 1.536211774113908, 0.946629139293135, 0.821929805195388, 0.7568750677507611, 0.7468264743898612, 0.7468264775302929, 0.7468264561698269, 0.7468265119882131, 0.7468264453146809, 0.7468264730732004, 0.7468264264375979, 0.7468265514821147, 0.7461702798623181, 0.746170363738157, 0.746170432816507, 0.746170264284363, 0.7461702974693256, 0.746170294073405, 0.7461703353267319, 0.7461702981687798, 0.7465553108522811, 0.7463487654992913, 0.7462557989484669, 0.7462118529770929, 0.746190665959783, 0.7461803204999883, 0.746175247867782, 0.7461727372156692, 0.7461714667941907, 0.7461708845972895, 0.7461705852328178, 0.7461704058342431, 0.7461702798623181, 0.7461702798623181]	[0.05491736 0.77442552 1.20953565 1.42647932 1.53464215 0.05491736 0.05492265 0.77448711 1.20962388 1.42658083 1.53475028 0.05492265 0.05546672 1.00944358 1.63023226 1.93993092 2.09433935 0.05546672]	[6.6, 138.0]	[0.0815783 0.77590978 1.24524275 1.40975143 1.48751775 0.08213515 0.08305853 0.99675856 1.53654968 1.97030593 2.02369584 0.09074899 0.09894382 1.08919205 1.79592711 1.89894132 2.0018275 0.09942703]	[0.001597254, 0.028900062, 0.06262351, 0.041363395, 0.034096022, 0.001875823, 0.001931056, 0.133806646, 0.126221831, 0.293177079, 0.110612379, 0.005887058, 0.001584752, 0.02233973, 0.215544881, 0.079719995, 0.106426454, 0.001540545]
74	0.0	1.0	0.0	27.15229934186351	1.2941552173319204	235.35770969088608	62.397251948777594	0.0014044446882319544	0.043831458232152024	0.7872481298990236	0.0	1.0	0.0	30.32935217705577	1.0605754894039459	85.57254793783478	64.88565445581692	0.27968044611205334	0.20105536772045413	1.5901034495844923	0.7606747090847515	0.9480726837928649	0.06915224628043197	True	<games.models.HBS.HBS_model object at 0x168e645e0>	[1.239907676166071, 1.2399076807369447, 1.2399076807369447, 1.2399076807369447, 1.2399077276820158, 1.2399078054090198, 1.2399077385493793, 1.2399076669572437, 1.2399076824109765, 1.2399076434665959, 1.239907333890897, 1.1219672934872722, 1.1219672730160752, 1.1219673526099625, 1.1219673042058016, 1.1219673581463578, 1.1219673304807278, 1.121967249292939, 1.1219669731819923, 0.796315580587219, 0.7963155751956046, 0.7963155796866861, 0.7963155979833499, 0.7963155773294619, 0.7963155873656141, 0.7963155765680262, 0.796315648125216, 0.7885766491636778, 0.7885766459087111, 0.7885766902980792, 0.7885766542810124, 0.7885766513129917, 0.7885766537969555, 0.7885766247968756, 0.7885765581418633, 0.7723277755619189, 0.7723277769578056, 0.7723277568945361, 0.7723277879269409, 0.7723277701763285, 0.7723277698105486, 0.7723277785004253, 0.7723276483321561, 0.7616520387389145, 0.7616520494635384, 0.7616520242788795, 0.7616520717228444, 0.761652044145424, 0.7616520279563594, 0.7616520322649523, 0.7616520349739114, 0.761737448942679, 0.7614369943414887, 0.761436997616885, 0.7614369962645692, 0.7614369042990956, 0.7614369815805703, 0.7614369970670787, 0.7614369924703105, 0.7614369183981916, 0.7606747090847515, 0.7606748276981413, 0.7606748245558392, 0.7606748065915766, 0.7606748334041208, 0.7606747935799105, 0.7606748186469929, 0.7606747545342951, 0.7609333561741468, 0.760805304847557, 0.7607401488244053, 0.7607073993214112, 0.7606911666849653, 0.7606828909382616, 0.7606788003193793, 0.7606767677833272, 0.7606757972907605, 0.7606752969622266, 0.7606750471877903, 0.7606749891278516, 0.7606747090847515, 0.7606747090847515]	[0.08226332 0.78436155 1.20367424 1.41273432 1.51696658 0.08226332 0.08240183 0.7856427 1.20552724 1.41487244 1.5192468 0.08240183 0.08376416 1.02316275 1.61467138 1.90959953 2.05664351 0.08376416]	[6.6, 138.0]	[0.0815783 0.77590978 1.24524275 1.40975143 1.48751775 0.08213515 0.08305853 0.99675856 1.53654968 1.97030593 2.02369584 0.09074899 0.09894382 1.08919205 1.79592711 1.89894132 2.0018275 0.09942703]	[0.001597254, 0.028900062, 0.06262351, 0.041363395, 0.034096022, 0.001875823, 0.001931056, 0.133806646, 0.126221831, 0.293177079, 0.110612379, 0.005887058, 0.001584752, 0.02233973, 0.215544881, 0.079719995, 0.106426454, 0.001540545]
75	0.0	1.0	0.0	0.05032974699339645	0.00011860822506058478	0.677138733888995	0.012580116363660934	3.14599077698243	0.1634267195966566	4.598482642654214	0.0	1.0	0.0	3.4697621140316732	44.0844539575631	522.7347673520719	95.47206089097386	9.82763035068084	1.4618608691344679	19.560475131027573	0.7624743033290498	0.9538060624850135	0.06931584575718633	True	<games.models.HBS.HBS_model object at 0x168e653c0>	[1.5442707872857384, 1.5442707918625234, 1.5442707918625234, 1.5442707918625234, 1.5442708406579797, 1.5442708405528662, 1.544270797834498, 1.5442708370186176, 1.5442707907202735, 1.544270712090412, 1.5442711905235404, 7.847547835491374, 0.7895362154485144, 0.7895362206333205, 0.7895363244330602, 0.7895362158012156, 0.7895362239773027, 0.7895362949202391, 0.7895362221189235, 0.7895362174709601, 1.696297645418732, 1.6319857741717938, 3.185526380599213, 0.8077071417996875, 0.7624743033290498, 0.7624743639619529, 0.7624743684878652, 0.7624743142920255, 0.7624743165430523, 0.7624742873096252, 0.7624743328806981, 0.7624742773177775, 0.7775272809616676, 0.7664277522319689, 0.7637110925786278, 0.7629788631948512, 0.7626685458427733, 0.7625634540931489, 0.7625164400782629, 0.7624945200572196, 0.7624840793856921, 0.7624789873441965, 0.7624766245796619, 0.7624754313156875, 0.762474811735624, 0.7624745584225474, 0.762474440234961, 0.7624743033290498, 0.7624743033290498]	[0.05766683 0.79249949 1.20993906 1.41806424 1.52183038 0.05766683 0.05768859 0.79265164 1.21015464 1.41831144 1.52209335 0.05768859 0.07174031 1.04717064 1.58149791 1.84790043 1.98072224 0.07174031]	[6.6, 138.0]	[0.0815783 0.77590978 1.24524275 1.40975143 1.48751775 0.08213515 0.08305853 0.99675856 1.53654968 1.97030593 2.02369584 0.09074899 0.09894382 1.08919205 1.79592711 1.89894132 2.0018275 0.09942703]	[0.001597254, 0.028900062, 0.06262351, 0.041363395, 0.034096022, 0.001875823, 0.001931056, 0.133806646, 0.126221831, 0.293177079, 0.110612379, 0.005887058, 0.001584752, 0.02233973, 0.215544881, 0.079719995, 0.106426454, 0.001540545]
76	0.0	1.0	0.0	0.0006998755038658608	0.004141317605458697	0.005861655606062306	0.02472292481967943	7.760710268316106e-05	0.20179639978155478	0.4666720955435881	0.0	1.0	0.0	15.467619138477916	14.003730653530837	927.1940191261239	84.41544704910427	4.488659098069171	0.8346222135649658	2.034653539638584	0.7798001156293748	0.948132704078906	0.07089091960267042	True	<games.models.HBS.HBS_model object at 0x168e64610>	[1.3040477458180053, 1.3040477463041646, 1.3040477463041646, 1.3040477463041646, 1.3040477457854316, 1.3040477457559296, 1.304047745836502, 1.304047745758551, 1.3040477471582794, 1.3040477802871697, 1.3040473649052977, 5.070030812165456, 0.9033080051035929, 0.9033080746079614, 0.9033076922240293, 0.9033080027216043, 0.9033080081642758, 0.9033080010259021, 0.9033080147149584, 0.9033081426694981, 2.189599586189186, 1.0252203567425804, 0.7867475723283635, 0.7867475319474846, 74.77892201430191, 10.737271130213058, 9.412321472364347, 9.733406315469455, 0.7867475704144807, 0.7867475184290851, 0.7798001156293748, 0.7798001156293748, 0.7798001156293748]	[0.0915786 0.79753412 1.20224317 1.40402124 1.50462287 0.0915786 0.09158074 0.79755024 1.20226619 1.40404769 1.50465103 0.09158074 0.09587114 1.05921819 1.61201716 1.88762921 2.02504267 0.09587114]	[6.6, 138.0]	[0.0815783 0.77590978 1.24524275 1.40975143 1.48751775 0.08213515 0.08305853 0.99675856 1.53654968 1.97030593 2.02369584 0.09074899 0.09894382 1.08919205 1.79592711 1.89894132 2.0018275 0.09942703]	[0.001597254, 0.028900062, 0.06262351, 0.041363395, 0.034096022, 0.001875823, 0.001931056, 0.133806646, 0.126221831, 0.293177079, 0.110612379, 0.005887058, 0.001584752, 0.02233973, 0.215544881, 0.079719995, 0.106426454, 0.001540545]
77	0.0	1.0	0.0	0.13694241479932492	17.831604198197663	0.08136101567702712	0.020277866073111436	8.647181427272219e-05	0.09184256863659142	0.24435893320693775	0.0	1.0	0.0	63.30257379473139	1.536114411805553	717.4231038772862	51.841758378114335	9.996266256308845	0.32552165156010565	1.4059464431472357	0.783220097589566	0.9493318412160971	0.07120182705359691	True	<games.models.HBS.HBS_model object at 0x168e650f0>	[1.349476568237505, 1.3494765615957987, 1.3494765615957987, 1.3494765615957987, 1.3494765814774523, 1.3494765642929518, 1.3494765608329646, 1.3494765538096538, 1.349476557964349, 1.349476581742344, 1.3494760551710097, 5.349097317625902, 0.8209690551973295, 0.8209690592393185, 0.8209690892782964, 0.8209690878035099, 0.820969052519946, 0.8209690861078807, 0.8209690689695591, 0.8209691425440929, 0.9323326088353808, 0.9323326088353808, 0.9323326088353808, 0.8689361691226459, 0.7977248231876748, 0.79772486417905, 0.7977248707135266, 0.7977248522139136, 0.797724832006832, 0.797724843462434, 0.7977248260461175, 0.7977248069487289, 0.8234720271181465, 0.7894173307264246, 0.7894173195053896, 0.7894173250330526, 0.7894173046574173, 0.7894174109479983, 0.789417298091982, 0.7894173014795628, 0.7894172002071808, 0.7864304408382115, 0.7864304390753688, 0.7864304189928104, 0.7864304250661474, 0.7864303974081167, 0.7864304125407546, 0.7864303951584066, 0.7864302931540221, 0.7848493537512933, 0.7848493550126059, 0.7848493191100039, 0.7848494320771228, 0.7848492984790494, 0.7848494047402196, 0.7848493468784197, 0.784849220580641, 0.7842939416778427, 0.7842939469064732, 0.7842939295297621, 0.7842939689711079, 0.7842939351645556, 0.7842939128676079, 0.7842939474736755, 0.7842938265905983, 0.7837772675478692, 0.7837772589648897, 0.7837772491103054, 0.7837772595826679, 0.7837773015110838, 0.78377726386992, 0.7837772021715519, 0.7837771454133394, 0.7835928275257867, 0.7835928995438234, 0.7835928437324026, 0.7835928444815359, 0.7835928271103487, 0.7835928450183249, 0.7835928515022788, 0.7835927425308892, 0.7835366355542686, 0.7835366490155289, 0.7835366365167618, 0.7835366324116274, 0.7835366371189237, 0.7835366423725956, 0.7835366415518907, 0.7835365362430173, 0.7834130139922535, 0.7834130180981932, 0.783412982360906, 0.7834130047298911, 0.7834130226513722, 0.783413009949818, 0.7834130170092688, 0.7834128961505082, 0.7832866108615739, 0.7832866008489305, 0.7832866789859666, 0.7832866102725646, 0.7832866090375431, 0.7832865763419046, 0.783286597055956, 0.7832864958530052, 0.7832529457662677, 0.7832530468386143, 0.7832529385799126, 0.7832529145965741, 0.7832529909747908, 0.7832529394266078, 0.783252932316883, 0.7832528173117508, 0.7832349852507493, 0.7832350630081434, 0.7832350272269913, 0.7832349779788544, 0.7832349837075786, 0.7832349945125701, 0.7832349866192531, 0.7832348690533538, 0.7832265873020792, 0.7832266148138546, 0.7832266055249935, 0.7832266032625308, 0.7832265959834036, 0.783226613072719, 0.7832266061334222, 0.7832265569153082, 0.783225305307558, 0.7832252660721899, 0.783225267532206, 0.783225246686114, 0.7832252874924178, 0.7832252872536288, 0.7832253392405533, 0.7832251852470676, 0.7832226179459759, 0.7832226125858484, 0.7832225878919781, 0.7832226867583748, 0.78322268217264, 0.7832226336485546, 0.7832225820191728, 0.7832225237392703, 0.783221792075913, 0.7832217576735635, 0.7832217357996204, 0.7832216671385085, 0.7832217199803183, 0.7832217513214749, 0.7832217024666297, 0.783221618800908, 0.7832211210521044, 0.7832211159316317, 0.7832211148323688, 0.7832211099791538, 0.7832211109131534, 0.7832211321848571, 0.7832211187655976, 0.7832210086785001, 0.783220097589566, 0.7832201341277548, 0.7832202464881955, 0.7832201208200312, 0.7832200850507989, 0.7832200973336311, 0.7832201340103843, 0.7832200128033113, 0.783220201971114, 0.783220097589566, 0.783220097589566]	[0.0905499 0.78770756 1.20191615 1.40843145 1.51139495 0.0905499 0.09056015 0.78774106 1.2019613 1.40848237 1.51144874 0.09056015 0.09252912 1.01742003 1.59427789 1.88189864 2.02529934 0.09252912]	[6.6, 138.0]	[0.0815783 0.77590978 1.24524275 1.40975143 1.48751775 0.08213515 0.08305853 0.99675856 1.53654968 1.97030593 2.02369584 0.09074899 0.09894382 1.08919205 1.79592711 1.89894132 2.0018275 0.09942703]	[0.001597254, 0.028900062, 0.06262351, 0.041363395, 0.034096022, 0.001875823, 0.001931056, 0.133806646, 0.126221831, 0.293177079, 0.110612379, 0.005887058, 0.001584752, 0.02233973, 0.215544881, 0.079719995, 0.106426454, 0.001540545]
78	0.0	1.0	0.0	0.11487223818434929	11.417860800596362	16.970051599816003	0.28212871884630153	0.14997521450330878	6.5885775802661914	10.356516089815289	0.0	1.0	0.0	3.3807598495007913	97.71434688260597	374.19456853161734	90.17036271892492	8.509685762190136	7.964414662418621	2.2055829604041715	0.8012670229977921	0.958155706965362	0.0728424566361629	True	<games.models.HBS.HBS_model object at 0x168d1b640>	[0.8728014219841976, 0.8728014226903483, 0.8728014226903483, 0.8728014226903483, 0.8728012115645517, 0.8728014116520029, 0.8728014169998928, 0.8728014224545669, 0.8728014205426092, 0.8728014231958956, 0.8728012990790963, 0.8012670229977921, 0.8012670636589806, 0.8012670129145951, 0.8012670275344125, 0.8012670170215749, 0.801267015121041, 0.801266978804353, 0.8012671513475828, 1.459294199313783, 1.4797122489019447, 0.8519493717465585, 0.8121733582178493, 0.8052689679580601, 0.8026531254466526, 0.8018817471031661, 0.8015511680247489, 0.8014014261958005, 0.8013312782998872, 0.8012979239544159, 0.8012819092858796, 0.8012742298035757, 0.8012705311081015, 0.8012686852868259, 0.8012679521400845, 0.8012673990600095, 0.8012673413740017, 0.8012671069370462, 0.8012670229977921, 0.8012670229977921]	[0.03401848 0.78029412 1.21480256 1.43143788 1.53944696 0.03401848 0.03401937 0.7803034 1.2148158 1.43145308 1.53946315 0.03401937 0.03442454 0.97283829 1.5226286 1.79674062 1.93340619 0.03442454]	[6.6, 138.0]	[0.0815783 0.77590978 1.24524275 1.40975143 1.48751775 0.08213515 0.08305853 0.99675856 1.53654968 1.97030593 2.02369584 0.09074899 0.09894382 1.08919205 1.79592711 1.89894132 2.0018275 0.09942703]	[0.001597254, 0.028900062, 0.06262351, 0.041363395, 0.034096022, 0.001875823, 0.001931056, 0.133806646, 0.126221831, 0.293177079, 0.110612379, 0.005887058, 0.001584752, 0.02233973, 0.215544881, 0.079719995, 0.106426454, 0.001540545]
79	0.0	1.0	0.0	0.17831968991667874	0.0013333586428662446	0.08950673683232502	0.00040794823894515033	0.00014463483689914247	0.044868928659529274	0.3035073446945954	0.0	1.0	0.0	0.8011548857784199	0.5932691836185724	0.5706980515308985	0.001888883432657858	0.0012129627710417924	0.07253024626816051	0.5957276536875283	0.82985276334273	0.9391664966654693	0.07544116030388454	True	<games.models.HBS.HBS_model object at 0x168d1b880>	[1.2131098456766076, 1.2131098257803852, 1.2131098257803852, 1.2131098257803852, 1.2131096834687531, 1.2131096944471502, 1.2131098522293013, 1.2131097978796261, 1.2131097390324472, 1.2131099377352876, 1.2131092803434749, 2.40627885769079, 1.326301990159554, 1.1905142539780882, 1.1905142341791661, 1.1905142370041748, 1.190514325219018, 1.19051426500659, 1.1905143439959183, 1.1905143038737327, 1.1905136101046578, 1.1290691000477808, 1.1290692307316363, 1.129069212487576, 1.1290691082124698, 1.1290692121363355, 1.1290692879167545, 1.129069116370552, 1.129068916433911, 1.1400621653691327, 1.1316157143045231, 1.129631633711959, 1.1292125231864574, 1.1291024036432262, 1.1290739805202172, 1.1290693774924954, 1.1290687252820202, 1.1290687178955472, 1.129068711133161, 1.1290687253143856, 1.1290687311667629, 1.1290687316381227, 1.1290687232294647, 1.1290681578926431, 1.1287338990814804, 1.1287338867370569, 1.1287338840969607, 1.1287339205015807, 1.128733899930849, 1.1287339034134043, 1.128733926750196, 1.1287332993077168, 1.128168731589815, 1.1281687191340104, 1.128168716559835, 1.128168730787348, 1.1281687322798424, 1.1281687374512608, 1.1281687312825217, 1.1281681585929189, 1.1268949459505309, 1.12689494230711, 1.1268949752829664, 1.1268949549920773, 1.1268949588537316, 1.1268949712613643, 1.1268949685122593, 1.1268945620468576, 1.1253873993317063, 1.125387352814499, 1.1253873433870305, 1.1253874067297591, 1.1253873954395788, 1.1253873669453456, 1.1253873618937043, 1.1253868149390254, 1.123379461156158, 1.1233795442010706, 1.1233795674388878, 1.1233794426318884, 1.1233794603662257, 1.1233794573614937, 1.123379675094122, 1.1233791202136092, 1.1233408570620145, 1.1233408587362417, 1.1233408839835708, 1.1233408573234043, 1.123340879326672, 1.1233408957692923, 1.123340871833854, 1.123340316598133, 1.1224625906298518, 1.1224624945690982, 1.122462588692503, 1.1224625054065176, 1.1224625653691351, 1.1224626193834055, 1.1224626240802233, 1.122461981851855, 1.1217656506051024, 1.1217656395473203, 1.1217655960364623, 1.1217656333416766, 1.1217656394163544, 1.1217656982199202, 1.1217656330595862, 1.1217650408129907, 1.1208716045778646, 1.120871580542664, 1.1208715639052351, 1.1208716162806387, 1.1208716045780505, 1.1208714506831405, 1.1208715141118177, 1.1208709665547711, 1.1203801421282895, 1.1203801014453791, 1.1203801279644017, 1.1203801077879514, 1.1203801117160492, 1.1203801411815208, 1.1203801352047182, 1.1203795863489991, 1.1199520084487162, 1.119952005693393, 1.1199519826920226, 1.1199519989521438, 1.1199519997868295, 1.1199518980357612, 1.119951954522343, 1.119951371885335, 1.119649992773785, 1.119650052763945, 1.1196497919521473, 1.1196497582411518, 1.1196497461121153, 1.119649757516182, 1.1196500008478365, 1.1196492049633806, 1.1194906677683136, 1.1194906067900348, 1.1194906232672315, 1.1194906406627574, 1.1194906347634312, 1.1194906051317677, 1.1194906557736808, 1.1194900964363124, 1.1192991535662675, 1.1192991670541321, 1.1192991323444488, 1.1192991392697424, 1.1192991284557123, 1.1192991845101, 1.119299159932071, 1.1192985693170527, 1.1190604653492777, 1.1190604521358722, 1.1190604501631713, 1.1190604647165712, 1.1190604795890309, 1.1190604713464685, 1.1190604639315667, 1.1190599099590337, 1.1185396596177268, 1.1185396397396394, 1.1185396369828333, 1.1185396567286578, 1.1185396530490002, 1.1185396643418157, 1.118539616586054, 1.1185390673040954, 1.1175458942307621, 1.117545881886653, 1.1175458892627104, 1.1175459039155735, 1.1175459004200248, 1.1175458960019407, 1.1175459023880947, 1.1175453487683114, 1.115520499485895, 1.1155204864572008, 1.1155204376693921, 1.1155204487265942, 1.1155204955606226, 1.1155204798335239, 1.1155204680121111, 1.1155199202364403, 1.1122357641040508, 1.1122357847979556, 1.1122357568170846, 1.1122357303444268, 1.1122358285847076, 1.1122357156239073, 1.1122357734272796, 1.1122351434901299, 1.1093538028116268, 1.1093537904160022, 1.1093537851734618, 1.1093538033477923, 1.1093538053083183, 1.1093538106023044, 1.1093538042215898, 1.1093532654521197, 1.105444913376192, 1.1054449020205923, 1.1054448794867509, 1.1054448948425397, 1.1054448952077136, 1.1054449158434605, 1.1054449147660013, 1.105444405560696, 1.098064332898954, 1.0980643236641314, 1.0980643170185802, 1.098064331905781, 1.098064338286893, 1.0980643385504074, 1.098064317381434, 1.0980638020383335, 1.0842473650412996, 1.0842473493083002, 1.0842473484396293, 1.0842473629637983, 1.0842473634227656, 1.0842473693701458, 1.0842473585972785, 1.0842468817007327, 1.059141010254052, 1.0591409402572085, 1.0591409824388622, 1.059140967899425, 1.059140998399828, 1.0591409920443742, 1.0591409959786209, 1.0591405792004167, 1.027660303865528, 1.0276602703964173, 1.0276603179361918, 1.0276603150272388, 1.0276602744103471, 1.0276603063055276, 1.0276603068611811, 1.027660002610354, 1.006762970654121, 1.0067629639612974, 1.0067627589259498, 1.0067629596890249, 1.0067628232418389, 1.006762995737844, 1.0067630264639889, 1.0067627630829925, 0.9939309232986449, 0.9939308976578337, 0.9939308998971834, 0.9939309188111161, 0.9939309235888356, 0.993930919071853, 0.9939308943306299, 0.993930737978269, 0.9808948306661993, 0.9808948104261147, 0.9808948165001402, 0.980894832389457, 0.9808948326694187, 0.980894832865974, 0.9808948047310224, 0.9808946653179015, 0.9575622965300159, 0.9575622887662733, 0.9575623059646579, 0.9575623195754831, 0.9575623220846269, 0.9575623228273982, 0.9575622828442608, 0.9575621737680102, 0.9460076409223632, 0.9460075933345768, 0.9460076482700555, 0.9460076680493595, 0.9460076859777438, 0.9460076413509638, 0.9460076489497263, 0.9460075294179979, 0.9397266771385039, 0.9397266745134989, 0.9397266571814655, 0.9397266809742844, 0.9397266796268864, 0.9397266841930106, 0.9397266673157282, 0.9397265722605118, 0.9305150940462263, 0.9305150776324335, 0.930515053492416, 0.9305150970081998, 0.9305150904876723, 0.930515092052828, 0.9305150399248762, 0.9305150261920013, 0.916395877540997, 0.9163958537210617, 0.9163958564525407, 0.9163958622654772, 0.916395902299174, 0.9163958656229257, 0.9163958947602334, 0.9163957177214704, 0.89834742480445, 0.8983473837369643, 0.8983473585135593, 0.8983474070319083, 0.8983474108769932, 0.8983473691178124, 0.8983473984756367, 0.8983472772963838, 0.8839099158634585, 0.88390989599507, 0.883909891539775, 0.883909916748103, 0.8839099047187543, 0.8839099158340263, 0.8839099061839916, 0.8839097771426624, 0.8755061140444119, 0.8755060958552474, 0.8755060970373486, 0.8755061156109613, 0.8755061312542527, 0.8755061250393951, 0.8755061098636183, 0.8755059980306452, 0.8685428742533873, 0.868542851458329, 0.8685428734329427, 0.8685428776371958, 0.8685428775710363, 0.8685428858050898, 0.8685428673719189, 0.8685427839232384, 0.8613393350211258, 0.8613393227522272, 0.8613393228431114, 0.8613393331749645, 0.8613394305824633, 0.8613393354388823, 0.8613393410600351, 0.8613392697075328, 0.8579924406316225, 0.8579924481836908, 0.8579924287644467, 0.8579924576876394, 0.8579924862864635, 0.857992482178032, 0.8579924296582535, 0.8579923981359937, 0.8571203475493597, 0.8571203261582001, 0.8571203411004091, 0.857120346168345, 0.8571203502605378, 0.8571203582615946, 0.8571203320664574, 0.8571202575820756, 0.8530829316265425, 0.8530829365367931, 0.8530829352296164, 0.8530829635669789, 0.8530829510045081, 0.8530829442597293, 0.853082922999717, 0.8530828462409934, 0.8523546186264517, 0.852354582693048, 0.8523545824052126, 0.8523546251693934, 0.8523545984983721, 0.8523546346829443, 0.8523545674537657, 0.8523545605651957, 0.8488699095837364, 0.8488698836682188, 0.8488699078251064, 0.8488699075279122, 0.8488699166244124, 0.8488699081797292, 0.848869897474184, 0.8488698168261494, 0.8449422766931961, 0.8449422488417684, 0.8449422382399294, 0.8449422762199807, 0.8449422614478611, 0.8449422706646542, 0.8449422445112403, 0.8449421664198793, 0.837856488685376, 0.8378564591342379, 0.8378564835802439, 0.8378564916105048, 0.837856492629469, 0.8378564929362512, 0.837856466068189, 0.8378563946172295, 0.82985276334273, 0.8298528549751055, 0.8298527872651543, 0.8298527891684082, 0.829852851721183, 0.829852775510963, 0.8298527656462474, 0.829852745396505, 0.8400537840781633, 0.8341054793515154, 0.8317782015134878, 0.8307097395275911, 0.8302309014659185, 0.8300185137330248, 0.8299253823381126, 0.8298846362313085, 0.829866709257944, 0.8298588201001418, 0.829855487765573, 0.8298539429361, 0.82985276334273, 0.82985276334273]	[0.10788907 0.80483699 1.19882409 1.39525667 1.49319317 0.10788907 0.11023669 1.05802987 1.61383461 1.89094632 2.0291075 0.11023669 0.10795113 0.82661411 1.23517514 1.43887384 1.54043304 0.10795113]	[6.6, 138.0]	[0.0815783 0.77590978 1.24524275 1.40975143 1.48751775 0.08213515 0.08305853 0.99675856 1.53654968 1.97030593 2.02369584 0.09074899 0.09894382 1.08919205 1.79592711 1.89894132 2.0018275 0.09942703]	[0.001597254, 0.028900062, 0.06262351, 0.041363395, 0.034096022, 0.001875823, 0.001931056, 0.133806646, 0.126221831, 0.293177079, 0.110612379, 0.005887058, 0.001584752, 0.02233973, 0.215544881, 0.079719995, 0.106426454, 0.001540545]
80	0.0	1.0	0.0	0.5185091778552003	0.01659867395138716	2.755773838431052	2.0228866980990077	0.0008634815408413108	2.125066743614671	2.0029710974354322	0.0	1.0	0.0	8.592354980378683	89.08141721872151	3.2523656466308086	85.60864496998067	9.040036699842016	2.205945945239068	8.893179599116195	0.849555588586174	0.9583254255860061	0.07723232623510673	True	<games.models.HBS.HBS_model object at 0x168e64f70>	[1.4762203050424099, 1.4762203091828972, 1.4762203091828972, 1.4762203091828972, 1.476220280952258, 1.4762202918733425, 1.4762203262564506, 1.4762203002635539, 1.476220310462728, 1.4762202902120307, 1.4762202070443553, 1.5490761777949391, 1.222241919373192, 1.2222418970675364, 1.2222418303386906, 1.222241899679157, 1.222241925056209, 1.2222419461524863, 1.222241894321185, 1.2222418543134639, 0.849555588586174, 0.8495555900920594, 0.8495556484977024, 0.8495556320554236, 0.8495556208636365, 0.8495556150440005, 0.8495555843805601, 0.8495556323427544, 1.6061679060183707, 1.3509581510290043, 0.8930567587664057, 0.8684857432051033, 0.8590425385131254, 0.8544421141464924, 0.8519206226568438, 0.8505506052494434, 0.8500106116137011, 0.8497620637236142, 0.849648894512598, 0.8495977595261823, 0.8495746254307288, 0.8495641671353935, 0.8495594959745947, 0.8495573475187784, 0.8495563969158867, 0.849555978706366, 0.849555588586174, 0.849555588586174]	[0.11036262 0.80709768 1.19837247 1.39345253 1.4907147 0.11036262 0.11085889 0.81385049 1.208301 1.40496438 1.50301596 0.11085889 0.14036893 1.03957895 1.52373594 1.7651248 1.8854754 0.14036893]	[6.6, 138.0]	[0.0815783 0.77590978 1.24524275 1.40975143 1.48751775 0.08213515 0.08305853 0.99675856 1.53654968 1.97030593 2.02369584 0.09074899 0.09894382 1.08919205 1.79592711 1.89894132 2.0018275 0.09942703]	[0.001597254, 0.028900062, 0.06262351, 0.041363395, 0.034096022, 0.001875823, 0.001931056, 0.133806646, 0.126221831, 0.293177079, 0.110612379, 0.005887058, 0.001584752, 0.02233973, 0.215544881, 0.079719995, 0.106426454, 0.001540545]
81	0.0	1.0	0.0	0.4969591125692874	0.0006084947996837846	228.31016033918817	0.10953974419522648	0.0007981371011873051	0.5315600918605091	1.9532882381730594	0.0	1.0	0.0	0.7317121845271847	85.74532359895025	150.73255896437882	0.009778909122079446	0.639350497061022	0.43322422045221987	2.817452156653866	0.871184145125304	0.9377695572508996	0.07919855864775491	True	<games.models.HBS.HBS_model object at 0x168e64490>	[1.2694486445214284, 1.2694486445493018, 1.2694486445493018, 1.2694486445493018, 1.2694486435814398, 1.2694486401137322, 1.269448645463475, 1.269448748608478, 1.2694486445421012, 1.2694486589998601, 1.2694484479207608, 21.870589649921165, 1.5371079997144461, 2.5453684995518433, 1.1102081164421336, 1.1102081276520657, 1.110208116511532, 1.1102081042307197, 1.1102081791608036, 1.1102080968147248, 1.1102081103876396, 1.1102079223020662, 0.871184145125304, 0.8711841269775765, 0.8711839850391917, 0.8711841790369045, 0.8711841347649072, 0.8711841950773849, 0.8711841930812265, 0.8711841080903082, 0.8953958374052078, 0.8808451454048423, 0.8753121472891282, 0.8731035205903055, 0.8721542360965514, 0.8716684628212317, 0.8714243914224329, 0.8712918687429894, 0.8712373727933709, 0.8712103860969019, 0.8711971559715311, 0.8711905276879318, 0.871187329757989, 0.8711857862572294, 0.8711849488162936, 0.8711845472115738, 0.8711843492995524, 0.8711842269187278, 0.871184145125304, 0.871184145125304]	[0.08358777 0.80404177 1.20450185 1.40416157 1.50370704 0.08358777 0.08504064 1.05632585 1.60194369 1.87397552 2.00960398 0.08504064 0.08450705 0.81676354 1.2234322 1.42618731 1.52727609 0.08450705]	[6.6, 138.0]	[0.0815783 0.77590978 1.24524275 1.40975143 1.48751775 0.08213515 0.08305853 0.99675856 1.53654968 1.97030593 2.02369584 0.09074899 0.09894382 1.08919205 1.79592711 1.89894132 2.0018275 0.09942703]	[0.001597254, 0.028900062, 0.06262351, 0.041363395, 0.034096022, 0.001875823, 0.001931056, 0.133806646, 0.126221831, 0.293177079, 0.110612379, 0.005887058, 0.001584752, 0.02233973, 0.215544881, 0.079719995, 0.106426454, 0.001540545]
82	0.0	1.0	0.0	19.442715500771367	0.03816794605241383	0.001974328948790832	4.81355465843747	0.00228013816724014	3.494727120170798	4.955582630099037	0.0	1.0	0.0	41.498469287143465	0.4229439039630765	583.9670017063062	68.07200816144719	0.5092673352894455	2.5234134753454525	8.358269685424267	0.9115101215351726	0.9600372382385765	0.0828645565031975	True	<games.models.HBS.HBS_model object at 0x168d1b460>	[1.3237223873875426, 1.323722387411492, 1.323722387411492, 1.323722387411492, 1.323722387199746, 1.3237223390130166, 1.3237223881027618, 1.3237223872986899, 1.323722385122283, 1.3237223892648933, 1.3237222907178328, 613.4605767449591, 2.8191898445909653, 1.0998011943580948, 1.0998011024073917, 1.0998010533450324, 1.0998012075838477, 1.0998012738530238, 1.0998012976168265, 1.0998011899726792, 1.0998010346658247, 0.9819691757170961, 0.9819690247716335, 0.9819690960857779, 0.9819691449214497, 0.9819691142795232, 0.9819689991152795, 0.9819690532338894, 0.9819689515598442, 0.9322879292104865, 0.9322876764099819, 0.9322874586638025, 0.9322877038158569, 0.9322876747559428, 0.9322876654713226, 0.9322878282531433, 0.9322875504438262, 0.9115101215351726, 0.9115104135151231, 0.9115102308764615, 0.9115101762241082, 0.9115106084076642, 0.9115104618007723, 0.911510245552887, 0.9115103206082087, 0.9162698883604905, 0.9139006450577873, 0.9126909411279154, 0.9120271706697209, 0.9117620973534825, 0.9116326304659874, 0.9115698163036554, 0.9115391304055765, 0.9115243090874867, 0.9115169302965787, 0.9115138388382371, 0.911511763424206, 0.9115110333875321, 0.9115101215351726, 0.9115101215351726]	[0.05494484 0.77152218 1.20935704 1.42766617 1.53650978 0.05494484 0.05502512 0.77279976 1.21122414 1.42982719 1.53881734 0.05502512 0.05512872 0.90180164 1.44367023 1.71394753 1.84870126 0.05512872]	[6.6, 138.0]	[0.0815783 0.77590978 1.24524275 1.40975143 1.48751775 0.08213515 0.08305853 0.99675856 1.53654968 1.97030593 2.02369584 0.09074899 0.09894382 1.08919205 1.79592711 1.89894132 2.0018275 0.09942703]	[0.001597254, 0.028900062, 0.06262351, 0.041363395, 0.034096022, 0.001875823, 0.001931056, 0.133806646, 0.126221831, 0.293177079, 0.110612379, 0.005887058, 0.001584752, 0.02233973, 0.215544881, 0.079719995, 0.106426454, 0.001540545]
83	0.0	1.0	0.0	0.0002430469378079582	0.0009497410226998026	0.1736844171402279	0.01406451943895243	5.857630544489934e-05	7.779294301132251	3.7578044470125938	0.0	1.0	0.0	0.06958268946641527	0.15268155521009122	3.1251392115393655	0.15100089505254824	0.014238724211654301	7.825461424368975	33.50955154747203	0.944532974773706	0.9364355607505793	0.08586663407033691	True	<games.models.HBS.HBS_model object at 0x168e65600>	[1.5666333787529447, 1.5666333850181262, 1.5666333850181262, 1.5666333850181262, 1.5666333792535994, 1.5666333743091732, 1.5666333898656446, 1.566633379706236, 1.5666333731533308, 1.5666333704918807, 1.566633350785456, 1.7922107532031535, 6.619856554323118, 105.79038469809039, 1280.4989935627725, 1.0446367761688886, 1.0446368106875412, 1.044636811617706, 1.0446368111648239, 1.044636811042445, 1.0446368188100312, 1.0446368129277788, 1.044636765241599, 0.9549386319624854, 0.9549385201750891, 0.9549385218175518, 0.954938534544435, 0.954938524317218, 0.9549385242975137, 0.9549385377121022, 0.9549385280158585, 0.9767466419173856, 0.9522917379754742, 0.9522917432053732, 0.9522917267161395, 0.9522917421934601, 0.9522917097107475, 0.9522916980707792, 0.9522918200300192, 0.9522917194414148, 0.9516305189109947, 0.9516305170532725, 0.9516305076161081, 0.9516305154124962, 0.9516305224875148, 0.9516304963198702, 0.9516304570585679, 0.9516304484441991, 0.9488070159975648, 0.9488070021433769, 0.9488070036763326, 0.948807017704263, 0.9488070154141617, 0.9488070175521424, 0.948807016856367, 0.9488070004511545, 0.944532974773706, 0.9445329884546916, 0.9445330530046036, 0.9445331186368473, 0.9445329994609774, 0.9445329998905564, 0.9445329870550362, 0.9445328938151347, 0.9455960991296242, 0.9452692145268998, 0.9449136358946839, 0.9447342369516618, 0.9446350124659088, 0.9445835550741557, 0.9445578862160797, 0.9445450321769681, 0.9445388875147861, 0.944535786883, 0.9445344022203752, 0.9445336680119366, 0.9445333437465872, 0.9445331212996255, 0.9445330635471365, 0.944532974773706, 0.944532974773706]	[0.0755516 0.8239012 1.20754297 1.39881925 1.49418497 0.0755516 0.07642964 1.06662353 1.57790548 1.83282083 1.95991533 0.07642964 0.07555221 0.82601752 1.21121946 1.40327415 1.49902795 0.07555221]	[6.6, 138.0]	[0.0815783 0.77590978 1.24524275 1.40975143 1.48751775 0.08213515 0.08305853 0.99675856 1.53654968 1.97030593 2.02369584 0.09074899 0.09894382 1.08919205 1.79592711 1.89894132 2.0018275 0.09942703]	[0.001597254, 0.028900062, 0.06262351, 0.041363395, 0.034096022, 0.001875823, 0.001931056, 0.133806646, 0.126221831, 0.293177079, 0.110612379, 0.005887058, 0.001584752, 0.02233973, 0.215544881, 0.079719995, 0.106426454, 0.001540545]
84	0.0	1.0	0.0	0.017988144319740294	0.011520357228674671	10.8937245842854	0.015409939296463254	0.6307752625710195	0.5192769959214882	3.238264969436873	0.0	1.0	0.0	0.09542326861658917	0.01115727529171137	15.025588040573046	0.0031448634480407568	0.5272988389254286	0.510324173077868	2.8187123980022264	0.9781604926458274	0.9335702975489001	0.08892368114962068	True	<games.models.HBS.HBS_model object at 0x168e641f0>	[0.9794175887815493, 0.9794175526535192, 0.9794175526535192, 0.9794175526535192, 0.9794175067802192, 0.9794175635027992, 0.9794175115205414, 0.9794175401249844, 0.9794177224043121, 0.9794175954235356, 0.9794176871293883, 1.6060452676246408, 1.0672974371959398, 0.9781604926458274, 0.9781604147378175, 0.9781606016117715, 0.9781604588691656, 0.9781606225344874, 0.9781606265065201, 0.9781604616840586, 0.9781605522269702, 0.9817891510862923, 0.9799336567280377, 0.9790918180054354, 0.978578737896654, 0.978369973565306, 0.9782650571170158, 0.9782123627624683, 0.9781864691912224, 0.9781734028551442, 0.9781668306771806, 0.9781637907660917, 0.9781621792169065, 0.9781613366949764, 0.9781609702132579, 0.9781607860994903, 0.9781607327637812, 0.9781604926458274, 0.9781604926458274]	[0.09454783 0.82542095 1.20315771 1.39148827 1.48538524 0.09454783 0.09595201 1.07100363 1.58085369 1.83505271 1.96179012 0.09595201 0.09454792 0.82566539 1.20358239 1.39200286 1.48594469 0.09454792]	[6.6, 138.0]	[0.0815783 0.77590978 1.24524275 1.40975143 1.48751775 0.08213515 0.08305853 0.99675856 1.53654968 1.97030593 2.02369584 0.09074899 0.09894382 1.08919205 1.79592711 1.89894132 2.0018275 0.09942703]	[0.001597254, 0.028900062, 0.06262351, 0.041363395, 0.034096022, 0.001875823, 0.001931056, 0.133806646, 0.126221831, 0.293177079, 0.110612379, 0.005887058, 0.001584752, 0.02233973, 0.215544881, 0.079719995, 0.106426454, 0.001540545]
85	0.0	1.0	0.0	0.0004362354393425467	3.182825369209659	0.0740432602880545	0.07706677882847188	5.643455723644035e-05	0.05427774028569603	0.22431012398655523	0.0	1.0	0.0	5.0396142189664	1.2681813855507695	988.7644101687782	21.912795434016587	9.79111844143594	0.1389801176771605	1.0671836384571103	0.9840564762975759	0.9599738929541426	0.08945967966341599	True	<games.models.HBS.HBS_model object at 0x168d1b760>	[1.3577424219988157, 1.3577423753200937, 1.3577423753200937, 1.3577423753200937, 1.357742359637333, 1.3577424572575016, 1.3577423879322037, 1.3577423929878927, 1.3577423505924149, 1.3577423707969394, 1.3577417773609382, 4.600673246862168, 1.1620492989982005, 1.162049287584888, 1.1620493614433873, 1.1620493229981192, 1.162049144274807, 10.568351801158617, 1.1620492865006868, 1.1620489647278183, 0.9840564762975759, 0.9840564762975759, 0.9840564762975759]	[0.04488144 0.77341999 1.21184601 1.43043477 1.5394178 0.04488144 0.04490748 0.7734812 1.21192459 1.430522 1.53950935 0.04490748 0.04513851 0.88840714 1.40809372 1.66719817 1.79638134 0.04513851]	[6.6, 138.0]	[0.0815783 0.77590978 1.24524275 1.40975143 1.48751775 0.08213515 0.08305853 0.99675856 1.53654968 1.97030593 2.02369584 0.09074899 0.09894382 1.08919205 1.79592711 1.89894132 2.0018275 0.09942703]	[0.001597254, 0.028900062, 0.06262351, 0.041363395, 0.034096022, 0.001875823, 0.001931056, 0.133806646, 0.126221831, 0.293177079, 0.110612379, 0.005887058, 0.001584752, 0.02233973, 0.215544881, 0.079719995, 0.106426454, 0.001540545]
86	0.0	1.0	0.0	0.014509051342118254	0.5391396932065264	1.8997774309620474	0.0007358441266239706	0.0007310468309518033	0.07373670192205126	0.2675874040129843	0.0	1.0	0.0	0.006874799698557674	0.0708075118303219	0.06786310345694914	0.219944612649782	0.000619518491513362	0.08923339976262755	0.63719992276851	0.9983906946225962	0.9319003503617771	0.090762790420236	True	<games.models.HBS.HBS_model object at 0x168e646a0>	[1.308973870634141, 1.308974017045845, 1.308974017045845, 1.308974017045845, 1.3089741230459397, 1.308974064866781, 1.3089741360025189, 1.308973999347459, 1.3089739668057971, 1.3089741067204694, 1.3089733885578587, 1.4057667413632189, 1.503011866259395, 1.0657840850354727, 1.0657840863702637, 1.065784075023634, 1.0657841294098696, 1.0657840995968644, 1.0657841011722602, 1.065784081047702, 1.0657838007775502, 1.07441203501608, 1.0359674635782175, 1.0359674786923425, 1.035967494117567, 1.0359675238474872, 1.0359674899615114, 1.0359675137847275, 1.0359674825458534, 1.035967130564897, 1.0306788691451856, 1.0306788625850845, 1.0306788551832806, 1.030678855933578, 1.0306788535255011, 1.0306788524295898, 1.0306788891442262, 1.0306785476012355, 1.0096637924761744, 1.0096637688193193, 1.009663803440193, 1.0096637848163355, 1.0096638194964294, 1.00966414727536, 1.0096637933055206, 1.0096635798181548, 1.0091304429766221, 1.0091304696355514, 1.0091304528127596, 1.009130362922149, 1.009130449388332, 1.009130423308767, 1.009130419321225, 1.0091302380842189, 1.00728669880602, 1.0072867199959856, 1.007286719252606, 1.007286709277682, 1.007286705131297, 1.007286700935002, 1.0072867085833728, 1.0072864842779177, 1.0044338924691638, 1.0044338851244135, 1.004433883526857, 1.0044338924416953, 1.004433903226493, 1.004433889814293, 1.0044339069423316, 1.0044336952773647, 1.0011991749390514, 1.0011991734179109, 1.001199165615674, 1.0011991677084695, 1.001199176935656, 1.0011991701910317, 1.0011991839883314, 1.0011990115781273, 0.9983906946225962, 0.9983906091830389, 0.9983905834958652, 0.9983905858732449, 0.9983906389774057, 0.9983905794678213, 0.9983905867533474, 0.998390505888657, 0.9987752942042113, 0.9985589445578564, 0.9984684965770686, 0.9984280793256558, 0.9984091036414878, 0.9983999189519721, 0.9983957020443736, 0.9983933970844915, 0.998391991402204, 0.9983916767406129, 0.9983911455054785, 0.9983909159709856, 0.9983906946225962, 0.9983906946225962]	[0.11691389 0.81700316 1.19740268 1.38706069 1.48161958 0.11691389 0.11913359 1.05612213 1.58096001 1.84263152 1.97309461 0.11913359 0.11691397 0.8170914 1.19755873 1.38725057 1.4818263 0.11691397]	[6.6, 138.0]	[0.0815783 0.77590978 1.24524275 1.40975143 1.48751775 0.08213515 0.08305853 0.99675856 1.53654968 1.97030593 2.02369584 0.09074899 0.09894382 1.08919205 1.79592711 1.89894132 2.0018275 0.09942703]	[0.001597254, 0.028900062, 0.06262351, 0.041363395, 0.034096022, 0.001875823, 0.001931056, 0.133806646, 0.126221831, 0.293177079, 0.110612379, 0.005887058, 0.001584752, 0.02233973, 0.215544881, 0.079719995, 0.106426454, 0.001540545]
87	0.0	1.0	0.0	0.00011078025977837024	0.07559827944693723	24.872938720813465	0.007404306844163996	2.7180045907635007e-05	0.14089691727347756	0.25733966140962394	0.0	1.0	0.0	0.024691306010433612	18.17724917561737	19.351968556377486	0.0015134803014363485	0.00459019569904416	0.07888074532715711	0.5862979543438586	1.005711766291682	0.9329828787502832	0.0914283423901529	True	<games.models.HBS.HBS_model object at 0x168e65000>	[1.4283863906624306, 1.428386386392144, 1.428386386392144, 1.428386386392144, 1.4283863904229959, 1.4283863868655837, 1.4283863866766013, 1.4283864101459922, 1.4283863953473048, 1.4283864083808397, 1.4283859869097388, 2.372330953869715, 1.6881910212575737, 1.9466903719221658, 1.3546269206976482, 1.3546268911195358, 1.3546269300689673, 1.3546269331390801, 1.3546268746485115, 1.3546269218140434, 1.3546269013386771, 1.3546264694465706, 1.2590861274318041, 1.2590861426997295, 1.2590860148205545, 1.2590861943742686, 1.2590860808545548, 1.2590861345090893, 1.259086154734914, 1.2590856601880123, 1.2029884500863655, 1.202988467105833, 1.2029884367885801, 1.2029884313857115, 1.20298845861664, 1.20298842939392, 1.2029884832805933, 1.2029879591190085, 1.143217116642101, 1.1432171275478382, 1.1432170942059527, 1.143217121569193, 1.1432171036329777, 1.143217123557091, 1.1432171394057737, 1.143216641745344, 1.070393594342657, 1.0703935933850826, 1.0703935869792323, 1.0703935827698747, 1.07039358326571, 1.0703935917578749, 1.0703936344518674, 1.070393176461519, 1.10372937503667, 1.0403425068956822, 1.0403424805882513, 1.0403425035931808, 1.040342507648657, 1.0403425246307823, 1.040342504129095, 1.0403425439144742, 1.0403421537975277, 1.0212497128145022, 1.0212497479718277, 1.0212497150786237, 1.0212497031334542, 1.0212497428874376, 1.0212497128165359, 1.0212497734732604, 1.0212494924063593, 1.0127743591680245, 1.0127744686773341, 1.012774377229459, 1.01277434337469, 1.0127744679012836, 1.012774409034436, 1.012774385692153, 1.0127741359420515, 1.015910998147219, 1.0128655192249025, 1.012574427352358, 1.0125744548312143, 1.0125744242076462, 1.0125744380351749, 1.0125744263850474, 1.012574437766377, 1.0125744487943225, 1.0125742112163643, 1.0111030501279301, 1.0111029889852283, 1.011103036838335, 1.0111030389765086, 1.0111030034920725, 1.0111030530123069, 1.0111030513668502, 1.0111028415559207, 1.0104283057239547, 1.0104283123262716, 1.0104283035933779, 1.010428308493733, 1.0104282950441532, 1.010428306832695, 1.0104283141690453, 1.0104281059018356, 1.009455405971658, 1.0094554179957023, 1.0094553923038319, 1.0094553912467614, 1.0094553828444024, 1.0094553943731257, 1.0094554045506419, 1.0094551963280531, 1.0084116003945753, 1.0084116176536186, 1.0084116070916145, 1.0084116056081431, 1.0084115924678754, 1.0084116043548248, 1.008411615120127, 1.0084114152117618, 1.0069675573635226, 1.0069675597480214, 1.0069675057733678, 1.0069675600155041, 1.0069675059291894, 1.0069675478443052, 1.0069675523785742, 1.0069673805177441, 1.00640072922977, 1.006400708134793, 1.0064007404664261, 1.006400732776354, 1.0064007266753012, 1.0064007276770395, 1.006400722742101, 1.0064004988630566, 1.0060933428806953, 1.0060933558802585, 1.0060933374174297, 1.0060933586332215, 1.0060933565568662, 1.006093331939004, 1.0060933488177024, 1.0060931612664126, 1.0059653539970204, 1.0059653583553498, 1.0059653459244264, 1.0059653460884386, 1.0059653409136062, 1.0059654259394408, 1.0059654354574026, 1.0059651839022556, 1.0058859008955652, 1.0058859152586976, 1.00588591437381, 1.0058859089444032, 1.0058859033555965, 1.0058858957171517, 1.0058859197712062, 1.0058857049526833, 1.0058378504199665, 1.0058378652788587, 1.0058378481912627, 1.00583785393976, 1.0058378320684869, 1.0058378563389265, 1.005837859894646, 1.0058376846914598, 1.0057598317221905, 1.005759838071818, 1.0057598569138897, 1.0057598407387187, 1.0057598354352895, 1.0057598514526376, 1.005759835961808, 1.0057596692001864, 1.0057321196374558, 1.0057321247654674, 1.0057322049537958, 1.0057321133272825, 1.0057321168572255, 1.0057321478381753, 1.0057322761475551, 1.0057319349139138, 1.0057189009200223, 1.0057188863310533, 1.0057189022209265, 1.0057189173544265, 1.0057189105261235, 1.005718918583427, 1.0057189242620588, 1.0057187524801259, 1.005711766291682, 1.0057117804917757, 1.0057117306012808, 1.0057118141597967, 1.0057117728713927, 1.0057117588037983, 1.0057117326835705, 1.0057118635305313, 1.005713736391262, 1.005712716970241, 1.0057121907368032, 1.005711766291682, 1.005711766291682]	[0.12097901 0.8158632 1.19637911 1.38609538 1.48068329 0.12097901 0.12336153 1.04862151 1.5715173 1.83222106 1.96220161 0.12336153 0.12098834 0.81604019 1.19665132 1.38641509 1.4810267 0.12098834]	[6.6, 138.0]	[0.0815783 0.77590978 1.24524275 1.40975143 1.48751775 0.08213515 0.08305853 0.99675856 1.53654968 1.97030593 2.02369584 0.09074899 0.09894382 1.08919205 1.79592711 1.89894132 2.0018275 0.09942703]	[0.001597254, 0.028900062, 0.06262351, 0.041363395, 0.034096022, 0.001875823, 0.001931056, 0.133806646, 0.126221831, 0.293177079, 0.110612379, 0.005887058, 0.001584752, 0.02233973, 0.215544881, 0.079719995, 0.106426454, 0.001540545]
88	0.0	1.0	0.0	0.09555163788965794	69.30958294443259	0.0023130071222883094	0.06503751933267161	2.418447790046441	0.09860015758936086	3.0276265717575606	0.0	1.0	0.0	1.078771687070639	79.96583439453102	0.8464536601606785	2.7578779031998857	2.2092471874190367	0.1986557255836321	2.255455852656114	1.0157962363543593	0.9455458948985254	0.09234511239585087	True	<games.models.HBS.HBS_model object at 0x168e64e20>	[1.3567586437463186, 1.356758656276473, 1.356758656276473, 1.356758656276473, 1.3567585450745485, 1.3567586371196803, 1.356758627426575, 1.3567586451328508, 1.3567586363056936, 1.3567585030989882, 1.3567588746819559, 1.7302983318077134, 1.1146386404447453, 1.1146386167792781, 1.1146386245513007, 1.1146386548375056, 1.1146386409175117, 1.1146386473916157, 1.1146385777588494, 1.1146383838192864, 1.0157962363543593, 1.0157963047691363, 1.015796322830191, 1.0157962889415941, 1.0157963084070327, 1.0157963473073979, 1.0157962673870382, 1.015796137977983, 1.2895214540133193, 1.0870222313412559, 1.0350792644154976, 1.0232129524021218, 1.0193563726645798, 1.0172957906908398, 1.0165155235677559, 1.0161412970223578, 1.0159617937323258, 1.0158756916121634, 1.015834427345753, 1.0158145698407752, 1.0158051304231055, 1.0158004681244441, 1.0157983177437213, 1.0157972842304308, 1.0157962363543593, 1.0157962363543593]	[0.1273808 0.81441408 1.19478761 1.38443256 1.47898494 0.1273808 0.13097046 1.00911036 1.49945353 1.74392664 1.86581502 0.13097046 0.12862942 0.82336581 1.20764534 1.39923774 1.49476105 0.12862942]	[6.6, 138.0]	[0.0815783 0.77590978 1.24524275 1.40975143 1.48751775 0.08213515 0.08305853 0.99675856 1.53654968 1.97030593 2.02369584 0.09074899 0.09894382 1.08919205 1.79592711 1.89894132 2.0018275 0.09942703]	[0.001597254, 0.028900062, 0.06262351, 0.041363395, 0.034096022, 0.001875823, 0.001931056, 0.133806646, 0.126221831, 0.293177079, 0.110612379, 0.005887058, 0.001584752, 0.02233973, 0.215544881, 0.079719995, 0.106426454, 0.001540545]
89	0.0	1.0	0.0	0.0031596207067620063	59.505674271982016	0.49669383164694103	0.003928349807180409	0.01586062070377441	0.033566238807190646	0.33932416696139817	0.0	1.0	0.0	0.2630833304256783	59.636556675565465	1.752881859959807	0.02607668493007231	0.014804777055499794	0.04616159065549617	0.4569772117974415	1.0432198290288506	0.9314189599959003	0.09483816627535005	True	<games.models.HBS.HBS_model object at 0x168e64730>	[1.1964609419871253, 1.1964610900189407, 1.1964610900189407, 1.1964610900189407, 1.1964610517376244, 1.1964610752033094, 1.1964609728671087, 1.1964610897927963, 1.1964610670710556, 1.1964610582546298, 1.1964604032765447, 1.7435731458735202, 1.9246657751647382, 1.2973049767401894, 1.1504033142000782, 1.1504032354536693, 1.1504032935677193, 1.1504033051617324, 1.1504033055671348, 1.150403318712582, 1.1504032897945324, 1.1504028439728229, 1.1840992290575578, 1.1472556380110943, 1.147255572541512, 1.1472556324358187, 1.147255595919668, 1.1472556435924723, 1.147255648071334, 1.1472555854900521, 1.1472551313905595, 1.140367949914281, 1.1403679726210567, 1.140368010837872, 1.14036798920007, 1.1403679915166351, 1.1403680068787365, 1.1403679270860252, 1.1403674299780842, 1.1371522944577444, 1.1371522692755252, 1.1371522423273133, 1.1371523174289206, 1.1371523017222873, 1.1371523076104624, 1.137152283683949, 1.1371518139407615, 1.135146653496613, 1.1351466437331785, 1.135146669648571, 1.1351466616074812, 1.1351466541283075, 1.135146662157455, 1.1351466414923028, 1.135146184355753, 1.1321955153242036, 1.1321955006225999, 1.1321954817917956, 1.1321955133729764, 1.13219551138744, 1.1321955146906058, 1.132195511512875, 1.1321949868557941, 1.1275621061948682, 1.1275620973187088, 1.1275621062494903, 1.1275621016468154, 1.127562095402345, 1.1275621015094595, 1.127562067563278, 1.1275616328846243, 1.122356283315992, 1.12235616453162, 1.1223561845387733, 1.1223562805043812, 1.1223562850114468, 1.1223563509396255, 1.1223561806699616, 1.1223558347329163, 1.1166146889234085, 1.1166143848384014, 1.1166146887771604, 1.1166145057165426, 1.1166146927353426, 1.116614699377425, 1.1166146288478236, 1.1166142413723292, 1.1150326074253563, 1.1150326106782484, 1.115032579934637, 1.1150326212521366, 1.115032621979679, 1.1150326012199416, 1.115032602100869, 1.1150321720167418, 1.1131660104691716, 1.1131660143474869, 1.1131660104720429, 1.1131660067862867, 1.1131660143087247, 1.1131660225111892, 1.1131659875012854, 1.1131655707774948, 1.1104954984977535, 1.1104954908625144, 1.1104954985048932, 1.1104954948402046, 1.11049549378572, 1.1104955086184258, 1.1104954781902099, 1.1104950553977337, 1.1055392077972628, 1.1055391970422068, 1.1055392125714345, 1.1055392125239636, 1.1055392122278331, 1.1055392218309548, 1.105539194545691, 1.1055387941466819, 1.0965707791185617, 1.096570769322252, 1.0965707760425543, 1.0965708052534084, 1.096570771101623, 1.0965707819594137, 1.0965707466671972, 1.0965703835137572, 1.083343995466087, 1.08334398014002, 1.083343993861012, 1.08334399192014, 1.0833439927122246, 1.083343990908086, 1.0833439833800533, 1.0833436310778193, 1.0696308872181035, 1.069630858872588, 1.0696308839534137, 1.0696308734364885, 1.0696308204292218, 1.0696308973351085, 1.069630886941515, 1.0696305799846677, 1.065586883083625, 1.0655867877268765, 1.0655868777958266, 1.065586856277247, 1.0655869554588007, 1.0655869114873215, 1.0655869050284414, 1.0655865442549164, 1.0599403907355982, 1.0599404373290313, 1.0599404373744912, 1.0599403652833872, 1.0599405243358087, 1.059940455345456, 1.059940430881762, 1.059940188461882, 1.0588776973963887, 1.0588776854670778, 1.058877696421289, 1.058877696172064, 1.0588777025365161, 1.0588777027609317, 1.058877676802206, 1.0588774421751446, 1.0563253806194062, 1.0563253731898665, 1.0563253800464385, 1.0563253814425408, 1.0563253846937501, 1.0563253855432275, 1.056325349153697, 1.0563251614980718, 1.0513087337349254, 1.0513086217272278, 1.0513085725999487, 1.0513085912941647, 1.0513085878017925, 1.0513085757634912, 1.0513085122972485, 1.0513083190553478, 1.0497237418406844, 1.0497237214394657, 1.04972373556556, 1.0497237404157373, 1.0497237320878006, 1.049723748203095, 1.049723707698644, 1.0497234962802053, 1.0457707566988792, 1.0457706922157777, 1.045770755745459, 1.045770869848523, 1.0457707574125503, 1.045770758942824, 1.0457708008140907, 1.0457705212252155, 1.0450074010305757, 1.045007451309858, 1.04500744646827, 1.0450075617948604, 1.0450075010483229, 1.0450074376021339, 1.0450074583411604, 1.0450073048432942, 1.0448392701025373, 1.0448392622729432, 1.0448393261392248, 1.0448392768048764, 1.0448392636365011, 1.0448392652794418, 1.0448392487859894, 1.044839056964543, 1.0444021979506957, 1.0444022072198054, 1.0444021715437533, 1.0444022046843133, 1.0444022036430263, 1.0444021945200597, 1.0444021760008315, 1.0444019873031047, 1.0440469082515291, 1.0440468498078965, 1.0440469769613265, 1.044046925026498, 1.0440469138996122, 1.044046966189597, 1.0440469002990789, 1.0440467013612096, 1.0438228390409068, 1.0438228281216817, 1.043822839199694, 1.0438228425192486, 1.0438228355870471, 1.0438228373921539, 1.043822818552701, 1.0438225184075784, 1.0435594657619367, 1.0435594912465227, 1.0435594430657322, 1.043559475701943, 1.043559460158835, 1.0435594837586548, 1.043559456280793, 1.0435592750894092, 1.043422105816087, 1.0434220570172645, 1.0434220942278962, 1.0434220341092932, 1.0434220538278294, 1.043422043937767, 1.04342200981295, 1.0434218696068813, 1.0433475769347698, 1.0433476363650724, 1.0433475714031408, 1.0433475855952847, 1.0433476108926234, 1.0433476039427774, 1.043347599032662, 1.0433474258413062, 1.043326107622285, 1.0433260919534055, 1.0433261009276802, 1.0433261052497897, 1.0433261050483245, 1.0433261236782854, 1.0433260836119578, 1.0433258972478847, 1.0432637206199953, 1.043263715906947, 1.0432636521396457, 1.0432637261535667, 1.0432637141122227, 1.043263726522122, 1.0432637074137203, 1.0432634456779237, 1.0432198290288506, 1.0432198172716398, 1.0432198147824154, 1.0432198124689815, 1.0432198288956798, 1.0432198320819093, 1.0432201431438988, 1.0432196199888828, 1.043224173541161, 1.043221982167678, 1.0432208661095814, 1.0432203759681333, 1.0432200695146086, 1.0432199841165068, 1.0432198290288506, 1.0432198290288506]	[0.14459647 0.81365676 1.19068875 1.37866806 1.47238996 0.14459647 0.14832055 1.04283459 1.567769 1.82949074 1.95997882 0.14832055 0.14463058 0.81400514 1.19121402 1.37928153 1.4730474 0.14463058]	[6.6, 138.0]	[0.0815783 0.77590978 1.24524275 1.40975143 1.48751775 0.08213515 0.08305853 0.99675856 1.53654968 1.97030593 2.02369584 0.09074899 0.09894382 1.08919205 1.79592711 1.89894132 2.0018275 0.09942703]	[0.001597254, 0.028900062, 0.06262351, 0.041363395, 0.034096022, 0.001875823, 0.001931056, 0.133806646, 0.126221831, 0.293177079, 0.110612379, 0.005887058, 0.001584752, 0.02233973, 0.215544881, 0.079719995, 0.106426454, 0.001540545]
90	0.0	1.0	0.0	0.00015127103250024885	2.04200475841452	0.0014463257148808147	9.62589926685719	0.17254432014777552	0.04765224052513141	0.9107934738317098	0.0	1.0	0.0	41.963732687894456	8.286752643026675	864.5326443093398	68.26840332184723	4.094396535430701	0.3309404698875462	0.8510171221060565	1.1608237128540966	0.9594258597250498	0.1055294284412815	True	<games.models.HBS.HBS_model object at 0x168e65330>	[1.5339353954390775, 1.5339353884558724, 1.5339353884558724, 1.5339353884558724, 1.533935409032377, 1.5339353865943133, 1.5339353172616255, 1.533935420556422, 1.533935271737596, 1.5339349769383979, 1.5339377620867665, 1.904940990939505, 1.2480104896471416, 1.2480104583193714, 1.2480104332976754, 1.2480104590964503, 1.2480104394170477, 1.2480104738927513, 1.2480104854199072, 1.2480101577142304, 3.6099701648859757, 1.5353131840463354, 800.4776892409185, 1.2080271948060728, 1.2080272018146272, 1.2080271534756666, 1.2080272145111652, 1.2080272190752157, 1.2080271975411956, 1.2080271642380938, 1.2080268979507522, 1.1608237128540966, 1.160823789631011, 1.160823740833169, 1.1608237493589955, 1.1608237767332652, 1.1608237692750745, 1.1608237330907638, 1.1608234834628972, 1.176125795684153, 1.1688043847217973, 1.164892841341466, 1.1627871669313061, 1.1616546031310808, 1.1612091664101487, 1.1610016389659559, 1.1609056845166683, 1.1608613953089686, 1.160841019719757, 1.1608317181796772, 1.1608274384743387, 1.1608237128540966, 1.1608237128540966]	[0.1727355 0.81488821 1.18413261 1.36822888 1.4600148 0.1727355 0.17273776 0.81490129 1.18415127 1.36825031 1.46003761 0.17273776 0.18046016 0.96817289 1.42376344 1.65090971 1.76415933 0.18046016]	[6.6, 138.0]	[0.0815783 0.77590978 1.24524275 1.40975143 1.48751775 0.08213515 0.08305853 0.99675856 1.53654968 1.97030593 2.02369584 0.09074899 0.09894382 1.08919205 1.79592711 1.89894132 2.0018275 0.09942703]	[0.001597254, 0.028900062, 0.06262351, 0.041363395, 0.034096022, 0.001875823, 0.001931056, 0.133806646, 0.126221831, 0.293177079, 0.110612379, 0.005887058, 0.001584752, 0.02233973, 0.215544881, 0.079719995, 0.106426454, 0.001540545]
91	0.0	1.0	0.0	0.00017238231400482345	2.394224828451492	0.016496523653231114	0.0003012295543624548	0.29254599082295835	1.1997009866299089	3.006560318935132	0.0	1.0	0.0	0.0006507140930564559	3.7857986310601097	2.4751914097377794	0.43102013430242114	0.10558566695092228	1.1973049017142403	3.171920313418741	1.164597602355033	0.9504236866866925	0.10587250930500301	True	<games.models.HBS.HBS_model object at 0x168e643d0>	[1.1950940567023316, 1.1950940594681998, 1.1950940594681998, 1.1950940594681998, 1.19509413810402, 1.1950940545389637, 1.1950940629205367, 1.1950940469469422, 1.1950940632414677, 1.195094091074603, 1.1950939161290801, 1.6084414770878965, 2.343661643015066, 1.5264423488678298, 1.1645976359647048, 1.1645974129975265, 1.164597402776252, 1.1645976463034102, 1.164597395904278, 1.1645976362757138, 1.1645976545889984, 1.1645972316120685, 1.1693225206603741, 1.1663350164093544, 1.1652952326656698, 1.1649012290900975, 1.1647370539124728, 1.1646575913534192, 1.1646266610439038, 1.164611502356377, 1.1646044115653185, 1.1646008696674446, 1.164599083453512, 1.1645984635513162, 1.1645980496890185, 1.164597602355033, 1.164597602355033, 1.164597602355033]	[0.08038599 0.82450155 1.20644012 1.39686544 1.4918069 0.08038599 0.08095964 0.94882 1.39632055 1.61943349 1.7306722 0.08095964 0.08038607 0.82464639 1.20667873 1.39715081 1.49211555 0.08038607]	[6.6, 138.0]	[0.0815783 0.77590978 1.24524275 1.40975143 1.48751775 0.08213515 0.08305853 0.99675856 1.53654968 1.97030593 2.02369584 0.09074899 0.09894382 1.08919205 1.79592711 1.89894132 2.0018275 0.09942703]	[0.001597254, 0.028900062, 0.06262351, 0.041363395, 0.034096022, 0.001875823, 0.001931056, 0.133806646, 0.126221831, 0.293177079, 0.110612379, 0.005887058, 0.001584752, 0.02233973, 0.215544881, 0.079719995, 0.106426454, 0.001540545]
92	0.0	1.0	0.0	0.002499353841375619	0.010077807654525947	0.010328443193101448	29.916939516549657	0.031130300316213288	1.2105078915493888	0.5786928636201869	0.0	1.0	0.0	0.1818179615263315	0.6094131003921346	0.0684270820134859	29.65445839729929	0.02709314632975335	1.246523564999419	1.5528249942227492	1.3593761937177753	0.9514188487045327	0.12357965397434321	True	<games.models.HBS.HBS_model object at 0x168e65690>	[1.5770808615862144, 1.5770808118401727, 1.5770808118401727, 1.5770808118401727, 1.5770808331218868, 1.5770808027349346, 1.5770808479121614, 1.5770808431790313, 1.577080833999554, 1.577080829671969, 1.577080732065062, 20.415547653663065, 13.116764815048063, 1.666391093071239, 4.461078947554395, 8.914840201689437, 1.5278885207290547, 1.5278885318505229, 1.5278885078532247, 1.5278884921740694, 1.5278885316569402, 1.5278885194987395, 1.527888494987398, 1.5278884046720083, 1.4303325194420127, 1.4303326142230752, 1.4303329633162678, 1.4303323737619484, 1.4303328670752824, 1.4303325717622954, 1.4303325117626258, 1.4303324771207744, 1.3983936984619234, 1.3983937903827133, 1.3983936977196882, 1.398393815657939, 1.3983937133285527, 1.3983937117064735, 1.3983934520770323, 1.39839337603477, 1.3593761937177753, 1.3593762153848439, 1.3593761520448275, 1.359376180701809, 1.3593761821947064, 1.3593761574197276, 1.359376184124808, 1.3593762704094072, 1.3718052283508928, 1.3630049264072996, 1.3603499862876371, 1.3596318278647583, 1.3594424163719787, 1.3593931093055973, 1.3593804244774008, 1.3593761937177753, 1.3593761937177753]	[0.07243187 0.81353611 1.20767457 1.40418987 1.50216758 0.07243187 0.07267401 0.86699411 1.29020956 1.50122257 1.60642848 0.07267401 0.0724336 0.81848611 1.21621362 1.41451907 1.51338931 0.0724336 ]	[6.6, 138.0]	[0.0815783 0.77590978 1.24524275 1.40975143 1.48751775 0.08213515 0.08305853 0.99675856 1.53654968 1.97030593 2.02369584 0.09074899 0.09894382 1.08919205 1.79592711 1.89894132 2.0018275 0.09942703]	[0.001597254, 0.028900062, 0.06262351, 0.041363395, 0.034096022, 0.001875823, 0.001931056, 0.133806646, 0.126221831, 0.293177079, 0.110612379, 0.005887058, 0.001584752, 0.02233973, 0.215544881, 0.079719995, 0.106426454, 0.001540545]
93	0.0	1.0	0.0	11.965107550942829	0.9979117069798139	4.555519164573391	1.0903459869264398	0.027952953953837775	2.405752001485983	0.3963655675949788	0.0	1.0	0.0	11.965107550942827	0.9979117069798119	4.555519164573374	1.09034598692644	0.027952953953837754	2.405752001485983	0.3963655675949511	1.4782419970044283	0.9468629201701779	0.13438563609131166	True	<games.models.HBS.HBS_model object at 0x168e64fa0>	[1.4782422018208696, 1.4782419970044283, 1.4782419970044283, 1.4782419970044283, 1.4782425928943663, 1.4782419897599826, 1.47824186203828, 1.4782415703307004, 1.4782422399082207, 1.4782418745736048, 1.478242042901512, 202.305152314406, 1.5152416862704086, 1.500534249776576, 1.48921992486914, 1.4839283258046636, 1.480769802231258, 1.4794754104992054, 1.4788387986424592, 1.4785297314283723, 1.4783805381160156, 1.4783085332648478, 1.4782743225233839, 1.478256911545703, 1.4782499382170753, 1.4782451726606725, 1.478243350678698, 1.4782425115404814, 1.4782419970044283, 1.4782419970044283]	[0.04465572 0.78451173 1.21253665 1.42594727 1.53234863 0.04465572 0.04467542 0.79100627 1.22284661 1.43815946 1.54550914 0.04467542 0.04466616 0.79482087 1.23019238 1.44726751 1.55549584 0.04466616]	[6.6, 138.0]	[0.0815783 0.77590978 1.24524275 1.40975143 1.48751775 0.08213515 0.08305853 0.99675856 1.53654968 1.97030593 2.02369584 0.09074899 0.09894382 1.08919205 1.79592711 1.89894132 2.0018275 0.09942703]	[0.001597254, 0.028900062, 0.06262351, 0.041363395, 0.034096022, 0.001875823, 0.001931056, 0.133806646, 0.126221831, 0.293177079, 0.110612379, 0.005887058, 0.001584752, 0.02233973, 0.215544881, 0.079719995, 0.106426454, 0.001540545]
94	0.0	1.0	0.0	0.046609673968053364	26.60026819653532	0.2947297233711519	2.937333759909463	0.02612873100895244	3.046161817146107	0.05639059551737521	0.0	1.0	0.0	0.0544488311487771	25.31544770815761	0.39228915150506116	3.0091074622876413	0.026399967285235644	3.050024249356378	0.8741731735275169	1.501708505500412	0.9459662587041666	0.13651895504549202	True	<games.models.HBS.HBS_model object at 0x168e647c0>	[1.590676972406864, 1.5906766286515976, 1.5906766286515976, 1.5906766286515976, 1.5906756096886432, 1.5906766920113933, 1.5906754323152965, 1.5906754904611426, 1.5906759406308888, 1.5906753911138138, 1.5906765529662188, 50.01532894135125, 35.209358980470164, 53.01813095928516, 1.501708505500412, 1.5017083854309088, 1.501708504685241, 1.5017087492434267, 1.5017080040375266, 1.5017083997044625, 1.5017084880836886, 1.501708532344142, 1.5220849738241693, 1.5138525855845621, 1.507238940660624, 1.5042019405211324, 1.5027811798719628, 1.5021605806825662, 1.5018973691892312, 1.5017866828040725, 1.5017411460275452, 1.5017223109310327, 1.5017140602276282, 1.5017110170075607, 1.501708505500412, 1.501708505500412]	[0.04846225 0.78935064 1.21191936 1.42261099 1.52765676 0.04846225 0.0484995 0.8013749 1.23093332 1.44511001 1.55189324 0.0484995 0.04846526 0.7931773 1.21822832 1.43015767 1.53582052 0.04846526]	[6.6, 138.0]	[0.0815783 0.77590978 1.24524275 1.40975143 1.48751775 0.08213515 0.08305853 0.99675856 1.53654968 1.97030593 2.02369584 0.09074899 0.09894382 1.08919205 1.79592711 1.89894132 2.0018275 0.09942703]	[0.001597254, 0.028900062, 0.06262351, 0.041363395, 0.034096022, 0.001875823, 0.001931056, 0.133806646, 0.126221831, 0.293177079, 0.110612379, 0.005887058, 0.001584752, 0.02233973, 0.215544881, 0.079719995, 0.106426454, 0.001540545]
95	0.0	1.0	0.0	4.748704514175387	2.4543687370405496	0.020201998142514402	0.00817085236375579	0.0008133893821068455	4.6042475777402245	0.0053230513797242005	0.0	1.0	0.0	5.455206057508756	2.3582922285090016	1.012731539093599	0.0014766403060016045	0.0007042630485849014	4.604953053877503	0.017541285557080795	1.5487113942601995	0.9428090169368835	0.14079194493274544	True	<games.models.HBS.HBS_model object at 0x168e65390>	[1.549953461218564, 1.5499530575618523, 1.5499530575618523, 1.5499530575618523, 1.549952910358794, 1.5499530597219568, 1.549952952474396, 1.5499530999670497, 1.5499576741151102, 1.549952562053876, 1.5499532175614692, 18.788434257500956, 21.95434437793996, 19.68622213969101, 10.2562010084788, 1.5493370347766737, 1.5493370204131798, 1.5493374610294144, 1.549337382853186, 1.549337236224922, 1.5493370571583887, 1.5493372688641347, 1.5493371351670553, 1.5487117366982657, 1.5487114316852488, 1.54871171137883, 1.5487121159830464, 1.5487108146505457, 1.5487096279839592, 1.5487098198827558, 1.5487117155061871, 1.5490279895833932, 1.5488633047605973, 1.548789735622196, 1.5487514377337632, 1.5487320316581266, 1.5487206312816497, 1.548715966613037, 1.5487137672062903, 1.5487145164121232, 1.5487113942601995, 1.54871027821057, 1.548710275787177, 1.5487120480833803, 1.5487114899768144, 1.548712323724854, 1.5487120481375196, 1.5487114256124344, 1.5487113943386046, 1.5487115781130854, 1.5487113942601995, 1.5487113942601995]	[0.03070718 0.77110187 1.21504505 1.43639371 1.54675219 0.03070718 0.03070776 0.77125966 1.21529927 1.43669602 1.54707847 0.03070776 0.03070765 0.77155097 1.21582624 1.43734055 1.54778161 0.03070765]	[6.6, 138.0]	[0.0815783 0.77590978 1.24524275 1.40975143 1.48751775 0.08213515 0.08305853 0.99675856 1.53654968 1.97030593 2.02369584 0.09074899 0.09894382 1.08919205 1.79592711 1.89894132 2.0018275 0.09942703]	[0.001597254, 0.028900062, 0.06262351, 0.041363395, 0.034096022, 0.001875823, 0.001931056, 0.133806646, 0.126221831, 0.293177079, 0.110612379, 0.005887058, 0.001584752, 0.02233973, 0.215544881, 0.079719995, 0.106426454, 0.001540545]
96	0.0	1.0	0.0	54.314472955530476	0.23951837108333213	62.401428595807914	0.0010650593780497418	0.00042910141373779287	0.897912039956596	0.1538335862087828	0.0	1.0	0.0	55.080779711841686	0.2421757287982073	82.7647299193665	0.00216526403560411	0.10447716544043825	0.8686326446106408	0.16614728370476092	1.5723512315263606	0.9450751539274733	0.14294102104785097	True	<games.models.HBS.HBS_model object at 0x168e65660>	[1.5771116507025822, 1.5771116227644966, 1.5771116227644966, 1.5771116227644966, 1.5771116226897925, 1.5771116033040717, 1.5771116226683455, 1.5771116236369307, 1.5771116226983006, 1.5771116245313122, 1.5771115124165187, 4.842518153328298, 4.449231788964147, 699485.0272839396, 1.6496183240776374, 1.624168178525989, 1.5749144167503952, 1.5749144116862694, 1.5749144128483925, 1.574914255889884, 1.5749144326964997, 1.574914416430794, 1.5749144436553015, 1.5749143026899868, 1.5728490683332386, 1.572848937493744, 1.5728491545908245, 1.5728492138010275, 1.572849019896263, 1.5728488935616853, 1.5728487255365844, 1.5728488453749605, 1.5723512315263606, 1.572351302985381, 1.5723512998417528, 1.5723513209129756, 1.5723512599052192, 1.5723511718122156, 1.5723512819849519, 1.5723512556563566, 1.5725392007699006, 1.5724329219230357, 1.572386665083239, 1.572366734488097, 1.5723579736788218, 1.5723543132705895, 1.5723525964948162, 1.5723512315263606, 1.5723512315263606]	[0.06887914 0.8040941 1.20796644 1.40933214 1.50972818 0.06887914 0.06891437 0.81167991 1.21982138 1.42331561 1.52477289 0.06891437 0.06888978 0.80783401 1.21423421 1.41686066 1.51788523 0.06888978]	[6.6, 138.0]	[0.0815783 0.77590978 1.24524275 1.40975143 1.48751775 0.08213515 0.08305853 0.99675856 1.53654968 1.97030593 2.02369584 0.09074899 0.09894382 1.08919205 1.79592711 1.89894132 2.0018275 0.09942703]	[0.001597254, 0.028900062, 0.06262351, 0.041363395, 0.034096022, 0.001875823, 0.001931056, 0.133806646, 0.126221831, 0.293177079, 0.110612379, 0.005887058, 0.001584752, 0.02233973, 0.215544881, 0.079719995, 0.106426454, 0.001540545]
97	0.0	1.0	0.0	0.0006426532839927642	0.06878476813641199	1.2961794158589761	0.0030845411333555255	1.9962344134347634	2.8920388538539514	1.7345116924314474	0.0	1.0	0.0	0.0006426532839923733	0.068784768136411	1.2961794158589675	0.0030845411333569376	1.9962344134347632	2.8920388538539514	1.7345116924314288	1.572870853850939	0.9459270407438305	0.14298825944099447	True	<games.models.HBS.HBS_model object at 0x168e65540>	[1.5728712237414064, 1.572870853850939, 1.572870853850939, 1.572870853850939, 1.5728711897159382, 1.5728708529445643, 1.5728711757735108, 1.5728712056598935, 1.5728708293842224, 1.5728708520953067, 1.5728711582649397, 4.347093310163467, 11718697.342616789, 1.5886280974793812, 1.5975767905031868, 1.5882230026781274, 1.5803190406878675, 1.5766052757161424, 1.5747248257929722, 1.5737810991119814, 1.573313375157448, 1.5730849552359458, 1.5729742989785054, 1.5729203291685654, 1.5728949475433531, 1.5728822221416106, 1.5728763195334305, 1.5728734309781947, 1.572872092088872, 1.5728714705343205, 1.572870853850939, 1.572870853850939]	[0.08490683 0.8265825 1.2054958 1.39441274 1.48860213 0.08490683 0.08504288 0.85043909 1.24176752 1.43687421 1.53414971 0.08504288 0.08490683 0.82658387 1.20549814 1.39441546 1.4886051 0.08490683]	[6.6, 138.0]	[0.0815783 0.77590978 1.24524275 1.40975143 1.48751775 0.08213515 0.08305853 0.99675856 1.53654968 1.97030593 2.02369584 0.09074899 0.09894382 1.08919205 1.79592711 1.89894132 2.0018275 0.09942703]	[0.001597254, 0.028900062, 0.06262351, 0.041363395, 0.034096022, 0.001875823, 0.001931056, 0.133806646, 0.126221831, 0.293177079, 0.110612379, 0.005887058, 0.001584752, 0.02233973, 0.215544881, 0.079719995, 0.106426454, 0.001540545]
98	0.0	1.0	0.0	10.65275602862277	0.7198481103640769	0.0021275463286929016	0.16212432102552823	0.024226558222802494	2.7665077791574824	0.023057865743299284	0.0	1.0	0.0	10.361992859841473	0.7969519130529777	0.07939318830168714	0.2109649507768593	0.0066850672732805885	2.901959229345599	0.034010473806914535	1.5768452889910167	0.9429434558865448	0.14334957172645607	True	<games.models.HBS.HBS_model object at 0x168e64820>	[1.5824338844868704, 1.5824338642137943, 1.5824338642137943, 1.5824338642137943, 1.5824338923743813, 1.5824338723323335, 1.5824338880656168, 1.5824338725022682, 1.5824339123458602, 1.5824338529507131, 1.5824338820521244, 13.458148425454583, 49.710706096829405, 1.5768452889910167, 1.5768455222599576, 1.576845257886338, 1.576845330601831, 1.5768455880053849, 1.576845078280117, 1.5768460466233978, 1.5768456024531827, 1.5775201900090092, 1.5772507031246736, 1.5770433273232507, 1.5769516034343996, 1.5768982953273383, 1.576873249419759, 1.5768590111002447, 1.576852658021716, 1.5768495570200116, 1.5768456486879063, 1.5768472429733567, 1.5768457926673851, 1.5768456295272655, 1.5768455748811783, 1.576845626905906, 1.5768460334329881, 1.5768452889910167, 1.5768452889910167]	[0.04539424 0.7864001 1.21247168 1.42490916 1.53082481 0.04539424 0.04539562 0.7868872 1.21324448 1.42582442 1.53181109 0.04539562 0.04539494 0.78700057 1.21349898 1.42614937 1.53217116 0.04539494]	[6.6, 138.0]	[0.0815783 0.77590978 1.24524275 1.40975143 1.48751775 0.08213515 0.08305853 0.99675856 1.53654968 1.97030593 2.02369584 0.09074899 0.09894382 1.08919205 1.79592711 1.89894132 2.0018275 0.09942703]	[0.001597254, 0.028900062, 0.06262351, 0.041363395, 0.034096022, 0.001875823, 0.001931056, 0.133806646, 0.126221831, 0.293177079, 0.110612379, 0.005887058, 0.001584752, 0.02233973, 0.215544881, 0.079719995, 0.106426454, 0.001540545]
99	0.0	1.0	0.0	10.976924142859549	0.10838637347077412	225.59489117017804	0.00010906711728138591	7.222631376629904e-05	0.07698930862542983	0.21162029937535765	0.0	1.0	0.0	2.377548352808987	23.798228739207023	275.69984922982417	10.870245043743234	9.935786589648604	0.18661034842276242	6.028852456758415	462.25190167233836	0.657349037491348	42.022900150984256	True	<games.models.HBS.HBS_model object at 0x168e64670>	[1.3039123034964062, 1.3039123203503726, 1.3039123203503726, 1.3039123203503726, 1.3039123040549954, 1.3039122540807095, 1.3039123089711906, 1.3039123136386903, 1.3039122977334148, 1.3039123287687633, 1.3039116963514854, 2.774491012819796, 0.34900453154666106, 1.3701223493976369, 248.93548652328, 10.606268030514487, 250.48954557659292, 1.370122001028754, 160.6326844998657, 154.13933885069872, 380.28717066793456, 1.3701220045710119, 156.99204342933797, 241.6268422502017, 237.0225142728068, 288.80164171504106, 256.4300312429453, 242.77987789436787, 462.2519016608269, 462.25190167233836]	[ 0.74515636 1.85488628 0.79998574 0.7999858 0.79998582 0.74515636 0.74906223 5.74938212 8.55137334 9.94837767 10.64488997 0.74906223 0.79998533 6.2051578 9.20229959 10.69660131 11.44162375 0.79998533]	[6.6, 138.0]	[0.0815783 0.77590978 1.24524275 1.40975143 1.48751775 0.08213515 0.08305853 0.99675856 1.53654968 1.97030593 2.02369584 0.09074899 0.09894382 1.08919205 1.79592711 1.89894132 2.0018275 0.09942703]	[0.001597254, 0.028900062, 0.06262351, 0.041363395, 0.034096022, 0.001875823, 0.001931056, 0.133806646, 0.126221831, 0.293177079, 0.110612379, 0.005887058, 0.001584752, 0.02233973, 0.215544881, 0.079719995, 0.106426454, 0.001540545]
