## Supplementary material for "Engineered Feedback Employing Natural Hypoxia-Responsive Factors Enhances Synthetic Hypoxia Biosensors": initial guesses.csv

	t_HAF	k_txn2	k_dHAF	k_bHS	k_bHH	k_txnH	k_dH1R	k_dH1P	k_dHP	k_txnBH	x	exp_data	exp_error	dataID	weight_by_error	parameter_labels	chi_sq	normalized solutions
0	0.0	1.0	0.0	3.7512737048811777	15.071041559299005	3.058987688833451	21.93318110405394	5.352468115093322e-05	1.2861762051850594	84.24755776140881	[6.6, 138.0]	[0.27481581 0.85568823 1.19027539 1.31157514 1.36764544 0.27792672 0.35274229 1.55564634 2.30414643 2.61342701 2.80084469 0.34845257 0.28015179 1.39112656 2.11201738 2.63358813 2.85787583 0.28229902]	[0.001597254, 0.028900062, 0.06262351, 0.041363395, 0.034096022, 0.001875823, 0.001931056, 0.133806646, 0.126221831, 0.293177079, 0.110612379, 0.005887058, 0.001584752, 0.02233973, 0.215544881, 0.079719995, 0.106426454, 0.001540545]	hypoxia_only	no	['t_HAF', 'k_txn2', 'k_dHAF', 'k_bHS', 'k_bHH', 'k_txnH', 'k_dH1R', 'k_dH1P', 'k_dHP', 'k_txnBH']	0.8738658695358783	[0.04459710868242889, 0.785859672148069, 1.212633086774587, 1.4254118800866593, 1.5314982523082563, 0.04459710868242889, 0.05300343963067333, 1.6648472543296353, 2.539601152960829, 2.975732097684627, 3.193176411002885, 0.05300343963067333, 0.07780647752711063, 1.3759158510817966, 2.078018327527067, 2.4280694751750076, 2.6025965097972428, 0.07780647752711063]
1	0.0	1.0	0.0	1.1076999411915744	0.4499187353264053	203.1714702219153	73.79219613925369	0.04740952915358822	0.017028358519862726	125.66330299273667	[6.6, 138.0]	[0.27481581 0.85568823 1.19027539 1.31157514 1.36764544 0.27792672 0.35274229 1.55564634 2.30414643 2.61342701 2.80084469 0.34845257 0.28015179 1.39112656 2.11201738 2.63358813 2.85787583 0.28229902]	[0.001597254, 0.028900062, 0.06262351, 0.041363395, 0.034096022, 0.001875823, 0.001931056, 0.133806646, 0.126221831, 0.293177079, 0.110612379, 0.005887058, 0.001584752, 0.02233973, 0.215544881, 0.079719995, 0.106426454, 0.001540545]	hypoxia_only	no	['t_HAF', 'k_txn2', 'k_dHAF', 'k_bHS', 'k_bHH', 'k_txnH', 'k_dH1R', 'k_dH1P', 'k_dHP', 'k_txnBH']	2.377684923020844	[0.11627716358369387, 0.7755146160519051, 1.195150120499245, 1.404372468447873, 1.5086856314172836, 0.11627716358369387, 0.18352775294874316, 1.0544244992704874, 1.5920728185790374, 1.860133078617109, 1.9937813948073886, 0.18352775294874316, 0.14797698023252928, 1.5785176764123403, 2.427315325611775, 2.850505399506121, 3.0614976630153183, 0.14797698023252928]
2	0.0	1.0	0.0	8.619927390685387	35.46400572866409	0.003090204392580371	0.0009586452045483597	4.49342485906245	1.498420320627058	9.442167426413823	[6.6, 138.0]	[0.27481581 0.85568823 1.19027539 1.31157514 1.36764544 0.27792672 0.35274229 1.55564634 2.30414643 2.61342701 2.80084469 0.34845257 0.28015179 1.39112656 2.11201738 2.63358813 2.85787583 0.28229902]	[0.001597254, 0.028900062, 0.06262351, 0.041363395, 0.034096022, 0.001875823, 0.001931056, 0.133806646, 0.126221831, 0.293177079, 0.110612379, 0.005887058, 0.001584752, 0.02233973, 0.215544881, 0.079719995, 0.106426454, 0.001540545]	hypoxia_only	no	['t_HAF', 'k_txn2', 'k_dHAF', 'k_bHS', 'k_bHH', 'k_txnH', 'k_dH1R', 'k_dH1P', 'k_dHP', 'k_txnBH']	3.3445172496091065	[0.08267786515769136, 0.7993716212389386, 1.2044459395069367, 1.4064060755785637, 1.5070984985178706, 0.08267786515769136, 0.08406599166432678, 1.0716731762453533, 1.6360508490184797, 1.9174357459023568, 2.0577274417118514, 0.08406599166432678, 0.09988084645621013, 1.1218969547964832, 1.6766862606977424, 1.953290742478012, 2.09119898291744, 0.09988084645621013]
3	0.0	1.0	0.0	44.36856456056304	0.1128295902247651	0.002696115504227828	53.607882866544564	0.2793912295934263	0.024033826268424974	0.9229739884890951	[6.6, 138.0]	[0.27481581 0.85568823 1.19027539 1.31157514 1.36764544 0.27792672 0.35274229 1.55564634 2.30414643 2.61342701 2.80084469 0.34845257 0.28015179 1.39112656 2.11201738 2.63358813 2.85787583 0.28229902]	[0.001597254, 0.028900062, 0.06262351, 0.041363395, 0.034096022, 0.001875823, 0.001931056, 0.133806646, 0.126221831, 0.293177079, 0.110612379, 0.005887058, 0.001584752, 0.02233973, 0.215544881, 0.079719995, 0.106426454, 0.001540545]	hypoxia_only	no	['t_HAF', 'k_txn2', 'k_dHAF', 'k_bHS', 'k_bHH', 'k_txnH', 'k_dH1R', 'k_dH1P', 'k_dHP', 'k_txnBH']	4.081062963678148	[0.2549739444534411, 0.831000091560879, 1.1656931806435495, 1.3325668284700138, 1.4157659548721166, 0.2549739444534411, 0.27896263226238804, 1.3263127258207403, 1.9880643741637554, 2.318044462777083, 2.4825644473224586, 0.27896263226238804, 0.25784852814451, 0.9116842268794203, 1.3076390469607289, 1.5050934006268981, 1.6035393059573329, 0.25784852814451]
4	0.0	1.0	0.0	17.14039339175941	4.444430877486347	2.6342800758947464	0.003461755899063896	0.03096784577498391	1.8804609928258258	3.8140860557259884	[6.6, 138.0]	[0.27481581 0.85568823 1.19027539 1.31157514 1.36764544 0.27792672 0.35274229 1.55564634 2.30414643 2.61342701 2.80084469 0.34845257 0.28015179 1.39112656 2.11201738 2.63358813 2.85787583 0.28229902]	[0.001597254, 0.028900062, 0.06262351, 0.041363395, 0.034096022, 0.001875823, 0.001931056, 0.133806646, 0.126221831, 0.293177079, 0.110612379, 0.005887058, 0.001584752, 0.02233973, 0.215544881, 0.079719995, 0.106426454, 0.001540545]	hypoxia_only	no	['t_HAF', 'k_txn2', 'k_dHAF', 'k_bHS', 'k_bHH', 'k_txnH', 'k_dH1R', 'k_dH1P', 'k_dHP', 'k_txnBH']	4.134466169584137	[0.045511157624655005, 0.7815601207805115, 1.2121679488954054, 1.426860216133313, 1.5339005565661155, 0.045511157624655005, 0.04575988532135899, 0.8742662961878065, 1.3604886931468376, 1.602909270442591, 1.7237742652398877, 0.04575988532135899, 0.04624249525068706, 1.2553280708374444, 2.021789028512211, 2.403966090531759, 2.594510250614654, 0.04624249525068706]
5	0.0	1.0	0.0	1.7924583063311155	0.2428148175766293	640.4054571719117	26.12171447400296	0.0007930026618893993	0.0001328480121965	63.809749435643916	[6.6, 138.0]	[0.27481581 0.85568823 1.19027539 1.31157514 1.36764544 0.27792672 0.35274229 1.55564634 2.30414643 2.61342701 2.80084469 0.34845257 0.28015179 1.39112656 2.11201738 2.63358813 2.85787583 0.28229902]	[0.001597254, 0.028900062, 0.06262351, 0.041363395, 0.034096022, 0.001875823, 0.001931056, 0.133806646, 0.126221831, 0.293177079, 0.110612379, 0.005887058, 0.001584752, 0.02233973, 0.215544881, 0.079719995, 0.106426454, 0.001540545]	hypoxia_only	no	['t_HAF', 'k_txn2', 'k_dHAF', 'k_bHS', 'k_bHH', 'k_txnH', 'k_dH1R', 'k_dH1P', 'k_dHP', 'k_txnBH']	4.30873002740986	[0.3030385812783695, 0.8337581592641133, 1.1545352844701138, 1.3144653666635593, 1.3942026083238437, 0.3030385812783695, 0.5218692768609808, 1.08520247639762, 1.4250326114456444, 1.5944619161137297, 1.678935241518642, 0.5218692768609808, 0.38767779789016577, 1.8250958230679644, 2.676525917251672, 3.1010353943038997, 3.3126854621425483, 0.38767779789016577]
6	0.0	1.0	0.0	0.9688554646844938	0.4612560937948345	985.7693692994196	0.01032957214608821	0.008638037363752453	0.0580484622425197	1.9015979995817662	[6.6, 138.0]	[0.27481581 0.85568823 1.19027539 1.31157514 1.36764544 0.27792672 0.35274229 1.55564634 2.30414643 2.61342701 2.80084469 0.34845257 0.28015179 1.39112656 2.11201738 2.63358813 2.85787583 0.28229902]	[0.001597254, 0.028900062, 0.06262351, 0.041363395, 0.034096022, 0.001875823, 0.001931056, 0.133806646, 0.126221831, 0.293177079, 0.110612379, 0.005887058, 0.001584752, 0.02233973, 0.215544881, 0.079719995, 0.106426454, 0.001540545]	hypoxia_only	no	['t_HAF', 'k_txn2', 'k_dHAF', 'k_bHS', 'k_bHH', 'k_txnH', 'k_dH1R', 'k_dH1P', 'k_dHP', 'k_txnBH']	4.575438503325524	[0.16023303712618872, 0.8221047802892822, 1.1874949139474495, 1.369669684793554, 1.4604975838435252, 0.16023303712618872, 0.17321016275240875, 1.2963177369948444, 1.9327474780949712, 2.250056125543343, 2.40825849964373, 0.17321016275240875, 0.1605564140687723, 0.8764515330633444, 1.276077803999392, 1.4753219138657319, 1.574660103119839, 0.1605564140687723]
7	0.0	1.0	0.0	0.03678649146634965	0.26774437423330455	86.79135816418295	82.60224592140837	0.008449638129453343	7.95343919017322	590.6205669607873	[6.6, 138.0]	[0.27481581 0.85568823 1.19027539 1.31157514 1.36764544 0.27792672 0.35274229 1.55564634 2.30414643 2.61342701 2.80084469 0.34845257 0.28015179 1.39112656 2.11201738 2.63358813 2.85787583 0.28229902]	[0.001597254, 0.028900062, 0.06262351, 0.041363395, 0.034096022, 0.001875823, 0.001931056, 0.133806646, 0.126221831, 0.293177079, 0.110612379, 0.005887058, 0.001584752, 0.02233973, 0.215544881, 0.079719995, 0.106426454, 0.001540545]	hypoxia_only	no	['t_HAF', 'k_txn2', 'k_dHAF', 'k_bHS', 'k_bHH', 'k_txnH', 'k_dH1R', 'k_dH1P', 'k_dHP', 'k_txnBH']	4.729786044975225	[0.17946106276786913, 0.8470805070889552, 1.184409776534579, 1.3525972487889975, 1.4364514048195995, 0.17946106276786913, 0.20566058345130414, 1.7096451131622539, 2.4650085334997702, 2.8416192362325963, 3.02938816068328, 0.20566058345130414, 0.17948033363046506, 0.8678095724154732, 1.2204054543423422, 1.396210627402598, 1.4838627945636327, 0.17948033363046506]
8	0.0	1.0	0.0	0.00040187792464612337	0.09976354365628963	0.013910652354626022	3.737311591225163	0.0098572815032173	0.19968180685758538	2.2355404552067673	[6.6, 138.0]	[0.27481581 0.85568823 1.19027539 1.31157514 1.36764544 0.27792672 0.35274229 1.55564634 2.30414643 2.61342701 2.80084469 0.34845257 0.28015179 1.39112656 2.11201738 2.63358813 2.85787583 0.28229902]	[0.001597254, 0.028900062, 0.06262351, 0.041363395, 0.034096022, 0.001875823, 0.001931056, 0.133806646, 0.126221831, 0.293177079, 0.110612379, 0.005887058, 0.001584752, 0.02233973, 0.215544881, 0.079719995, 0.106426454, 0.001540545]	hypoxia_only	no	['t_HAF', 'k_txn2', 'k_dHAF', 'k_bHS', 'k_bHH', 'k_txnH', 'k_dH1R', 'k_dH1P', 'k_dHP', 'k_txnBH']	4.875262667116024	[0.0953087741427524, 0.8201075203867598, 1.2026711157392904, 1.3934079131026584, 1.4885046766285388, 0.0953087741427524, 0.09822136911158356, 1.5220999225535412, 2.3185244227569055, 2.715602233084355, 2.9135755651245345, 0.09822136911158356, 0.09530878501165549, 0.8201226276782839, 1.2026973808286487, 1.393439838002255, 1.48853939108346, 0.09530878501165549]
9	0.0	1.0	0.0	0.004068772592268305	0.0007467705287394603	0.2749295971650748	0.0007623180883705088	5.2836967937644025e-05	1.980859420142036	16.610493781128465	[6.6, 138.0]	[0.27481581 0.85568823 1.19027539 1.31157514 1.36764544 0.27792672 0.35274229 1.55564634 2.30414643 2.61342701 2.80084469 0.34845257 0.28015179 1.39112656 2.11201738 2.63358813 2.85787583 0.28229902]	[0.001597254, 0.028900062, 0.06262351, 0.041363395, 0.034096022, 0.001875823, 0.001931056, 0.133806646, 0.126221831, 0.293177079, 0.110612379, 0.005887058, 0.001584752, 0.02233973, 0.215544881, 0.079719995, 0.106426454, 0.001540545]	hypoxia_only	no	['t_HAF', 'k_txn2', 'k_dHAF', 'k_bHS', 'k_bHH', 'k_txnH', 'k_dH1R', 'k_dH1P', 'k_dHP', 'k_txnBH']	4.885090768910066	[0.07783863454693751, 0.824816068721064, 1.2070583556462866, 1.3976350277024872, 1.492651913383225, 0.07783863454693751, 0.07962840874383446, 1.4742048185902317, 2.2041129680594533, 2.5680273718100937, 2.749466225957362, 0.07962840874383446, 0.07783863678277429, 0.824817321818825, 1.2070605201051932, 1.397637657204502, 1.492654741304049, 0.07783863678277429]
10	0.0	1.0	0.0	0.022191387374878736	0.0012867010963139994	0.16879236519956803	0.07141843616249412	0.009113163234636661	0.06520876067606751	0.9650089954143948	[6.6, 138.0]	[0.27481581 0.85568823 1.19027539 1.31157514 1.36764544 0.27792672 0.35274229 1.55564634 2.30414643 2.61342701 2.80084469 0.34845257 0.28015179 1.39112656 2.11201738 2.63358813 2.85787583 0.28229902]	[0.001597254, 0.028900062, 0.06262351, 0.041363395, 0.034096022, 0.001875823, 0.001931056, 0.133806646, 0.126221831, 0.293177079, 0.110612379, 0.005887058, 0.001584752, 0.02233973, 0.215544881, 0.079719995, 0.106426454, 0.001540545]	hypoxia_only	no	['t_HAF', 'k_txn2', 'k_dHAF', 'k_bHS', 'k_bHH', 'k_txnH', 'k_dH1R', 'k_dH1P', 'k_dHP', 'k_txnBH']	4.94437471028942	[0.1324774154277122, 0.8170932577641189, 1.19374226471241, 1.3815302886403567, 1.4751567734554023, 0.1324774154277122, 0.13773706349747097, 1.3750906305865924, 2.1190150419594143, 2.4899327968233598, 2.674863468153337, 0.13773706349747097, 0.13247742389375272, 0.817103913379796, 1.1937615723735437, 1.3815538597127488, 1.475182493943375, 0.13247742389375272]
11	0.0	1.0	0.0	0.002431204764044373	0.013246388140406141	67.15618110661846	0.005041843999671517	0.11034356170995151	3.7146060328237342	28.967949143244027	[6.6, 138.0]	[0.27481581 0.85568823 1.19027539 1.31157514 1.36764544 0.27792672 0.35274229 1.55564634 2.30414643 2.61342701 2.80084469 0.34845257 0.28015179 1.39112656 2.11201738 2.63358813 2.85787583 0.28229902]	[0.001597254, 0.028900062, 0.06262351, 0.041363395, 0.034096022, 0.001875823, 0.001931056, 0.133806646, 0.126221831, 0.293177079, 0.110612379, 0.005887058, 0.001584752, 0.02233973, 0.215544881, 0.079719995, 0.106426454, 0.001540545]	hypoxia_only	no	['t_HAF', 'k_txn2', 'k_dHAF', 'k_bHS', 'k_bHH', 'k_txnH', 'k_dH1R', 'k_dH1P', 'k_dHP', 'k_txnBH']	5.001397602795668	[0.0773213175577555, 0.8252538326269627, 1.2072055254091594, 1.3976373325028677, 1.4925819919032546, 0.0773213175577555, 0.078972570654923, 1.4035565420454956, 2.092498393568337, 2.4359880109732814, 2.6072435667378477, 0.078972570654923, 0.0773213208836232, 0.825266076119038, 1.20722687241446, 1.3976632261827324, 1.4926101495716821, 0.0773213208836232]
12	0.0	1.0	0.0	0.004028266689272555	0.048382341183980444	0.011117999137693707	0.0002466700015609037	0.0030837686420733526	9.109156940035605	85.5035551112123	[6.6, 138.0]	[0.27481581 0.85568823 1.19027539 1.31157514 1.36764544 0.27792672 0.35274229 1.55564634 2.30414643 2.61342701 2.80084469 0.34845257 0.28015179 1.39112656 2.11201738 2.63358813 2.85787583 0.28229902]	[0.001597254, 0.028900062, 0.06262351, 0.041363395, 0.034096022, 0.001875823, 0.001931056, 0.133806646, 0.126221831, 0.293177079, 0.110612379, 0.005887058, 0.001584752, 0.02233973, 0.215544881, 0.079719995, 0.106426454, 0.001540545]	hypoxia_only	no	['t_HAF', 'k_txn2', 'k_dHAF', 'k_bHS', 'k_bHH', 'k_txnH', 'k_dH1R', 'k_dH1P', 'k_dHP', 'k_txnBH']	5.116350273907163	[0.07632098034654292, 0.8253951877453749, 1.2074492941587749, 1.3979322094193636, 1.4929023283299434, 0.07632098034654292, 0.07829278284884651, 1.6707730967896128, 2.5039484080185894, 2.919349415883716, 3.126458233294518, 0.07829278284884651, 0.07632100778468733, 0.8254850602897942, 1.2076059369001342, 1.3981221603145744, 1.4931089064347804, 0.07632100778468733]
13	0.0	1.0	0.0	0.775504263066063	14.398996975472793	41.73195116054478	0.00020668756370256108	0.004998721004303138	8.244997025026546	25.32745409136511	[6.6, 138.0]	[0.27481581 0.85568823 1.19027539 1.31157514 1.36764544 0.27792672 0.35274229 1.55564634 2.30414643 2.61342701 2.80084469 0.34845257 0.28015179 1.39112656 2.11201738 2.63358813 2.85787583 0.28229902]	[0.001597254, 0.028900062, 0.06262351, 0.041363395, 0.034096022, 0.001875823, 0.001931056, 0.133806646, 0.126221831, 0.293177079, 0.110612379, 0.005887058, 0.001584752, 0.02233973, 0.215544881, 0.079719995, 0.106426454, 0.001540545]	hypoxia_only	no	['t_HAF', 'k_txn2', 'k_dHAF', 'k_bHS', 'k_bHH', 'k_txnH', 'k_dH1R', 'k_dH1P', 'k_dHP', 'k_txnBH']	5.179990133255199	[0.0169503732078309, 0.7505186757726962, 1.2170950870654438, 1.449725925407221, 1.565709938546809, 0.0169503732078309, 0.01709123577838482, 0.9012567048214677, 1.466424311346975, 1.7482120842430968, 1.888704595081809, 0.01709123577838482, 0.01704823739485014, 1.659785797767075, 2.8285364552386216, 3.411285183056447, 3.701829456752056, 0.01704823739485014]
14	0.0	1.0	0.0	0.0001544774273736702	2.202107758591895	38.960525828284226	0.021741101098136203	2.364774681995991e-05	4.444103448451854	32.17454894557219	[6.6, 138.0]	[0.27481581 0.85568823 1.19027539 1.31157514 1.36764544 0.27792672 0.35274229 1.55564634 2.30414643 2.61342701 2.80084469 0.34845257 0.28015179 1.39112656 2.11201738 2.63358813 2.85787583 0.28229902]	[0.001597254, 0.028900062, 0.06262351, 0.041363395, 0.034096022, 0.001875823, 0.001931056, 0.133806646, 0.126221831, 0.293177079, 0.110612379, 0.005887058, 0.001584752, 0.02233973, 0.215544881, 0.079719995, 0.106426454, 0.001540545]	hypoxia_only	no	['t_HAF', 'k_txn2', 'k_dHAF', 'k_bHS', 'k_bHH', 'k_txnH', 'k_dH1R', 'k_dH1P', 'k_dHP', 'k_txnBH']	5.192398741345287	[0.07684689110392236, 0.8252327072239481, 1.2073159915559841, 1.3978134939186806, 1.4927909161974646, 0.07684689110392236, 0.07836855334745084, 1.3399486285960343, 1.9943913779116775, 2.320680693199243, 2.483360600293655, 0.07836855334745084, 0.0768469248253756, 0.8253357370461953, 1.2074929261463538, 1.39802725605187, 1.4930230304602494, 0.0768469248253756]
15	0.0	1.0	0.0	10.963255763227574	42.54004297283365	0.002747248599243245	6.162981468678763	2.037434641260718	5.485336894557813	3.493874115705079	[6.6, 138.0]	[0.27481581 0.85568823 1.19027539 1.31157514 1.36764544 0.27792672 0.35274229 1.55564634 2.30414643 2.61342701 2.80084469 0.34845257 0.28015179 1.39112656 2.11201738 2.63358813 2.85787583 0.28229902]	[0.001597254, 0.028900062, 0.06262351, 0.041363395, 0.034096022, 0.001875823, 0.001931056, 0.133806646, 0.126221831, 0.293177079, 0.110612379, 0.005887058, 0.001584752, 0.02233973, 0.215544881, 0.079719995, 0.106426454, 0.001540545]	hypoxia_only	no	['t_HAF', 'k_txn2', 'k_dHAF', 'k_bHS', 'k_bHH', 'k_txnH', 'k_dH1R', 'k_dH1P', 'k_dHP', 'k_txnBH']	5.298938179412799	[0.05179588862018868, 0.7857349909631179, 1.2109302847974908, 1.4229223724056599, 1.5286164632135435, 0.05179588862018868, 0.051884290948331455, 0.8121161531276545, 1.2528860460223037, 1.4726432217845589, 1.582208803818748, 0.051884290948331455, 0.05352654996309237, 1.21762913186623, 1.900857334676603, 2.2414982401460586, 2.4113334970595997, 0.05352654996309237]
16	0.0	1.0	0.0	14.362497979954474	0.007898575020881189	3.8699587037358882	0.001789812548147453	0.01694126072834463	2.948035744692289	29.107208066358304	[6.6, 138.0]	[0.27481581 0.85568823 1.19027539 1.31157514 1.36764544 0.27792672 0.35274229 1.55564634 2.30414643 2.61342701 2.80084469 0.34845257 0.28015179 1.39112656 2.11201738 2.63358813 2.85787583 0.28229902]	[0.001597254, 0.028900062, 0.06262351, 0.041363395, 0.034096022, 0.001875823, 0.001931056, 0.133806646, 0.126221831, 0.293177079, 0.110612379, 0.005887058, 0.001584752, 0.02233973, 0.215544881, 0.079719995, 0.106426454, 0.001540545]	hypoxia_only	no	['t_HAF', 'k_txn2', 'k_dHAF', 'k_bHS', 'k_bHH', 'k_txnH', 'k_dH1R', 'k_dH1P', 'k_dHP', 'k_txnBH']	5.302753639791539	[0.07646796571153655, 0.8240581119805889, 1.207337122355398, 1.3984310198673837, 1.4937057800850921, 0.07646796571153655, 0.07854748852990885, 1.7355384358580306, 2.611012412915779, 3.047503173036788, 3.2651268837264853, 0.07854748852990885, 0.07647768004667754, 0.8302707098260881, 1.2175143104501616, 1.410585110774306, 1.506845509650012, 0.07647768004667754]
17	0.0	1.0	0.0	0.0019764937878616923	0.0002338086546770121	0.025306301907533392	0.36887470554306306	0.0004409299424179338	4.0180833146542	39.06966193440134	[6.6, 138.0]	[0.27481581 0.85568823 1.19027539 1.31157514 1.36764544 0.27792672 0.35274229 1.55564634 2.30414643 2.61342701 2.80084469 0.34845257 0.28015179 1.39112656 2.11201738 2.63358813 2.85787583 0.28229902]	[0.001597254, 0.028900062, 0.06262351, 0.041363395, 0.034096022, 0.001875823, 0.001931056, 0.133806646, 0.126221831, 0.293177079, 0.110612379, 0.005887058, 0.001584752, 0.02233973, 0.215544881, 0.079719995, 0.106426454, 0.001540545]	hypoxia_only	no	['t_HAF', 'k_txn2', 'k_dHAF', 'k_bHS', 'k_bHH', 'k_txnH', 'k_dH1R', 'k_dH1P', 'k_dHP', 'k_txnBH']	5.308367737051887	[0.07686736868111438, 0.825207461246692, 1.2073097649097202, 1.3978166557084981, 1.4927987494539756, 0.07686736868111438, 0.07892572786549895, 1.7199181544672533, 2.582068378534108, 3.011915433554841, 3.226226721836324, 0.07892572786549895, 0.0768673696423694, 0.8252076818663108, 1.2073101473102525, 1.3978171205293821, 1.4927992529230074, 0.0768673696423694]
18	0.0	1.0	0.0	0.5341587330525656	0.5944557217301157	0.07091660827983017	53.980579375077376	0.1010119679865351	1.0762585274297334	13.44067349181865	[6.6, 138.0]	[0.27481581 0.85568823 1.19027539 1.31157514 1.36764544 0.27792672 0.35274229 1.55564634 2.30414643 2.61342701 2.80084469 0.34845257 0.28015179 1.39112656 2.11201738 2.63358813 2.85787583 0.28229902]	[0.001597254, 0.028900062, 0.06262351, 0.041363395, 0.034096022, 0.001875823, 0.001931056, 0.133806646, 0.126221831, 0.293177079, 0.110612379, 0.005887058, 0.001584752, 0.02233973, 0.215544881, 0.079719995, 0.106426454, 0.001540545]	hypoxia_only	no	['t_HAF', 'k_txn2', 'k_dHAF', 'k_bHS', 'k_bHH', 'k_txnH', 'k_dH1R', 'k_dH1P', 'k_dHP', 'k_txnBH']	5.315201964141024	[0.06663422305472859, 0.8046220200352834, 1.2085242787127746, 1.4099073827894424, 1.5103120954077704, 0.06663422305472859, 0.06893133451726899, 1.9111309966614534, 2.952418279103786, 3.4715998756953375, 3.73045120351897, 0.06893133451726899, 0.06667960105893478, 0.9246170879291129, 1.4168249791895422, 1.6622612441075295, 1.784629800831054, 0.06667960105893478]
19	0.0	1.0	0.0	1.5787968217459956	20.505769756932175	35.13869816064471	0.04293622214617022	5.436041995065112	0.0005003920930044108	7.669757133073879	[6.6, 138.0]	[0.27481581 0.85568823 1.19027539 1.31157514 1.36764544 0.27792672 0.35274229 1.55564634 2.30414643 2.61342701 2.80084469 0.34845257 0.28015179 1.39112656 2.11201738 2.63358813 2.85787583 0.28229902]	[0.001597254, 0.028900062, 0.06262351, 0.041363395, 0.034096022, 0.001875823, 0.001931056, 0.133806646, 0.126221831, 0.293177079, 0.110612379, 0.005887058, 0.001584752, 0.02233973, 0.215544881, 0.079719995, 0.106426454, 0.001540545]	hypoxia_only	no	['t_HAF', 'k_txn2', 'k_dHAF', 'k_bHS', 'k_bHH', 'k_txnH', 'k_dH1R', 'k_dH1P', 'k_dHP', 'k_txnBH']	5.3873971714971125	[0.325501956260007, 0.8554173291280918, 1.1504970717554062, 1.2976166908388662, 1.3709669520176286, 0.325501956260007, 0.5945456652885616, 1.8090845865450063, 2.5130143480727933, 2.8639767807903382, 3.0389581835810056, 0.5945456652885616, 0.32652301823113533, 0.8681493461509778, 1.1693838513230361, 1.319572097776274, 1.3944522960583257, 0.32652301823113533]
20	0.0	1.0	0.0	0.00015127103250024885	2.04200475841452	0.0014463257148808147	9.62589926685719	0.17254432014777552	0.04765224052513141	0.9107934738317098	[6.6, 138.0]	[0.27481581 0.85568823 1.19027539 1.31157514 1.36764544 0.27792672 0.35274229 1.55564634 2.30414643 2.61342701 2.80084469 0.34845257 0.28015179 1.39112656 2.11201738 2.63358813 2.85787583 0.28229902]	[0.001597254, 0.028900062, 0.06262351, 0.041363395, 0.034096022, 0.001875823, 0.001931056, 0.133806646, 0.126221831, 0.293177079, 0.110612379, 0.005887058, 0.001584752, 0.02233973, 0.215544881, 0.079719995, 0.106426454, 0.001540545]	hypoxia_only	no	['t_HAF', 'k_txn2', 'k_dHAF', 'k_bHS', 'k_bHH', 'k_txnH', 'k_dH1R', 'k_dH1P', 'k_dHP', 'k_txnBH']	5.438295479691813	[0.18292058787546844, 0.8290016333340536, 1.1825505638630402, 1.3588214440849722, 1.4467057708424662, 0.18292058787546844, 0.19203137841663911, 1.278502830379524, 1.9138320163538418, 2.2305938037009225, 2.388523506732413, 0.19203137841663911, 0.1829206928703417, 0.8290086892791488, 1.182561848486471, 1.3588347573262887, 1.4467201597919581, 0.1829206928703417]
21	0.0	1.0	0.0	0.0003916034720648227	1.8330223998169897	162.53297142645278	0.040237219396583736	7.477089750529627e-05	0.05208750632539139	1.395482591995738	[6.6, 138.0]	[0.27481581 0.85568823 1.19027539 1.31157514 1.36764544 0.27792672 0.35274229 1.55564634 2.30414643 2.61342701 2.80084469 0.34845257 0.28015179 1.39112656 2.11201738 2.63358813 2.85787583 0.28229902]	[0.001597254, 0.028900062, 0.06262351, 0.041363395, 0.034096022, 0.001875823, 0.001931056, 0.133806646, 0.126221831, 0.293177079, 0.110612379, 0.005887058, 0.001584752, 0.02233973, 0.215544881, 0.079719995, 0.106426454, 0.001540545]	hypoxia_only	no	['t_HAF', 'k_txn2', 'k_dHAF', 'k_bHS', 'k_bHH', 'k_txnH', 'k_dH1R', 'k_dH1P', 'k_dHP', 'k_txnBH']	5.5309501082017505	[0.18297477288313171, 0.8326008513621735, 1.182746068412429, 1.3573199940365233, 1.4443583133057432, 0.18297477288313171, 0.19528799874020247, 1.281032084241043, 1.8888304665571505, 2.1918638536076682, 2.342948930526746, 0.19528799874020247, 0.18297513208756017, 0.8326217561871726, 1.1827789474596213, 1.3573585608404595, 1.4443997765670626, 0.18297513208756017]
22	0.0	1.0	0.0	0.0007660665809041381	0.0018077773475398235	0.1779496463038897	0.04652310007480058	0.5048377494171051	0.021893951446494735	1.5724859850042694	[6.6, 138.0]	[0.27481581 0.85568823 1.19027539 1.31157514 1.36764544 0.27792672 0.35274229 1.55564634 2.30414643 2.61342701 2.80084469 0.34845257 0.28015179 1.39112656 2.11201738 2.63358813 2.85787583 0.28229902]	[0.001597254, 0.028900062, 0.06262351, 0.041363395, 0.034096022, 0.001875823, 0.001931056, 0.133806646, 0.126221831, 0.293177079, 0.110612379, 0.005887058, 0.001584752, 0.02233973, 0.215544881, 0.079719995, 0.106426454, 0.001540545]	hypoxia_only	no	['t_HAF', 'k_txn2', 'k_dHAF', 'k_bHS', 'k_bHH', 'k_txnH', 'k_dH1R', 'k_dH1P', 'k_dHP', 'k_txnBH']	5.586674228678365	[0.3712178400449149, 0.8707740817786084, 1.1406184430539386, 1.2751562027751104, 1.3422334323474272, 0.3712178400449149, 0.43625746673501914, 1.7068084905533376, 2.4764420020828015, 2.860187542041882, 3.0515136962442084, 0.43625746673501914, 0.37121783950094656, 0.8707754737999257, 1.1406209338701983, 1.2751593432183845, 1.342236848904813, 0.37121783950094656]
23	0.0	1.0	0.0	0.0005523316823571096	0.0005925274008595927	106.07009639560371	0.04761071574914737	0.0008896985869115422	2.8134810649869717	18.597389738839006	[6.6, 138.0]	[0.27481581 0.85568823 1.19027539 1.31157514 1.36764544 0.27792672 0.35274229 1.55564634 2.30414643 2.61342701 2.80084469 0.34845257 0.28015179 1.39112656 2.11201738 2.63358813 2.85787583 0.28229902]	[0.001597254, 0.028900062, 0.06262351, 0.041363395, 0.034096022, 0.001875823, 0.001931056, 0.133806646, 0.126221831, 0.293177079, 0.110612379, 0.005887058, 0.001584752, 0.02233973, 0.215544881, 0.079719995, 0.106426454, 0.001540545]	hypoxia_only	no	['t_HAF', 'k_txn2', 'k_dHAF', 'k_bHS', 'k_bHH', 'k_txnH', 'k_dH1R', 'k_dH1P', 'k_dHP', 'k_txnBH']	5.635024298348028	[0.07821973822652752, 0.8253850410932095, 1.2070015156803813, 1.3972661881038837, 1.4921275168959975, 0.07821973822652752, 0.07962924896834672, 1.24550618964608, 1.848718748300279, 2.1494658221198555, 2.2994109530273135, 0.07962924896834672, 0.07821973991670378, 0.8253851458847833, 1.2070016973877586, 1.3972664081897053, 1.492127756115538, 0.07821973991670378]
24	0.0	1.0	0.0	72.1033849467407	0.13870153281692701	454.5674959919293	0.002517585447440249	3.107741524573641e-05	0.1495697062235222	1.123981074991524	[6.6, 138.0]	[0.27481581 0.85568823 1.19027539 1.31157514 1.36764544 0.27792672 0.35274229 1.55564634 2.30414643 2.61342701 2.80084469 0.34845257 0.28015179 1.39112656 2.11201738 2.63358813 2.85787583 0.28229902]	[0.001597254, 0.028900062, 0.06262351, 0.041363395, 0.034096022, 0.001875823, 0.001931056, 0.133806646, 0.126221831, 0.293177079, 0.110612379, 0.005887058, 0.001584752, 0.02233973, 0.215544881, 0.079719995, 0.106426454, 0.001540545]	hypoxia_only	no	['t_HAF', 'k_txn2', 'k_dHAF', 'k_bHS', 'k_bHH', 'k_txnH', 'k_dH1R', 'k_dH1P', 'k_dHP', 'k_txnBH']	5.65604523630235	[0.09684696905652111, 0.8088623281199449, 1.201656590024302, 1.3974965367461658, 1.4951375760530663, 0.09684696905652111, 0.09879435993774102, 1.0910516427038206, 1.6511258409378644, 1.9303689506817616, 2.0695927597387174, 0.09879435993774102, 0.09721170873104051, 0.8653655785859641, 1.2974531837279095, 1.5128892136236838, 1.6203003597384782, 0.09721170873104051]
25	0.0	1.0	0.0	18.94482641893653	11.799632828722782	0.12981899772405264	0.0012916597300533439	8.256016057263112	1.1128805988607966	2.1430656238499406	[6.6, 138.0]	[0.27481581 0.85568823 1.19027539 1.31157514 1.36764544 0.27792672 0.35274229 1.55564634 2.30414643 2.61342701 2.80084469 0.34845257 0.28015179 1.39112656 2.11201738 2.63358813 2.85787583 0.28229902]	[0.001597254, 0.028900062, 0.06262351, 0.041363395, 0.034096022, 0.001875823, 0.001931056, 0.133806646, 0.126221831, 0.293177079, 0.110612379, 0.005887058, 0.001584752, 0.02233973, 0.215544881, 0.079719995, 0.106426454, 0.001540545]	hypoxia_only	no	['t_HAF', 'k_txn2', 'k_dHAF', 'k_bHS', 'k_bHH', 'k_txnH', 'k_dH1R', 'k_dH1P', 'k_dHP', 'k_txnBH']	5.6913918546442765	[0.08222904684394383, 0.7950283662393595, 1.2043002409125323, 1.40835324301212, 1.5100891029920451, 0.08222904684394383, 0.08263264104548067, 0.8421608958146224, 1.279225698932957, 1.497135554860724, 1.6057801051935594, 0.08263264104548067, 0.08539779857177611, 1.112047266833732, 1.7088170804252518, 2.0063519286313474, 2.154695557789105, 0.08539779857177611]
26	0.0	1.0	0.0	5.216143390303076	24.290652434494675	143.94254650989242	43.18789190570963	0.001633677389978631	1.254822290172201	74.46330165810932	[6.6, 138.0]	[0.27481581 0.85568823 1.19027539 1.31157514 1.36764544 0.27792672 0.35274229 1.55564634 2.30414643 2.61342701 2.80084469 0.34845257 0.28015179 1.39112656 2.11201738 2.63358813 2.85787583 0.28229902]	[0.001597254, 0.028900062, 0.06262351, 0.041363395, 0.034096022, 0.001875823, 0.001931056, 0.133806646, 0.126221831, 0.293177079, 0.110612379, 0.005887058, 0.001584752, 0.02233973, 0.215544881, 0.079719995, 0.106426454, 0.001540545]	hypoxia_only	no	['t_HAF', 'k_txn2', 'k_dHAF', 'k_bHS', 'k_bHH', 'k_txnH', 'k_dH1R', 'k_dH1P', 'k_dHP', 'k_txnBH']	5.695176699662327	[0.056611089125212864, 0.7901590211240943, 1.2100522614101952, 1.419400778681724, 1.5237768496587736, 0.056611089125212864, 0.05735465847240596, 0.7989402255266095, 1.2226727658413432, 1.433935438871021, 1.5392658597890454, 0.05735465847240596, 0.14950430417603375, 1.259847840255004, 1.8552166496886195, 2.1520530170192043, 2.3000484047741296, 0.14950430417603375]
27	0.0	1.0	0.0	0.1539603638394075	0.0037867718109065277	847.5618546578055	0.005458321493043012	4.945235723275868	0.12217399962516146	9.006620628743217	[6.6, 138.0]	[0.27481581 0.85568823 1.19027539 1.31157514 1.36764544 0.27792672 0.35274229 1.55564634 2.30414643 2.61342701 2.80084469 0.34845257 0.28015179 1.39112656 2.11201738 2.63358813 2.85787583 0.28229902]	[0.001597254, 0.028900062, 0.06262351, 0.041363395, 0.034096022, 0.001875823, 0.001931056, 0.133806646, 0.126221831, 0.293177079, 0.110612379, 0.005887058, 0.001584752, 0.02233973, 0.215544881, 0.079719995, 0.106426454, 0.001540545]	hypoxia_only	no	['t_HAF', 'k_txn2', 'k_dHAF', 'k_bHS', 'k_bHH', 'k_txnH', 'k_dH1R', 'k_dH1P', 'k_dHP', 'k_txnBH']	5.767920946440332	[0.4015587624057098, 0.8854515339447552, 1.1343214456648898, 1.2584022846577512, 1.3202659733268944, 0.4015587624057098, 0.46985910363354244, 1.5203756059685702, 2.07350294566127, 2.3492795751457303, 2.486775078734523, 0.46985910363354244, 0.4015617269191017, 0.8865981077611835, 1.1363154185087014, 1.260818963620595, 1.3228933961111262, 0.4015617269191017]
28	0.0	1.0	0.0	2.206317790168342	1.0692499215232765	0.08859420079396059	0.28112050765920527	2.024907445865315e-05	0.0034934786596011913	0.5129973644069568	[6.6, 138.0]	[0.27481581 0.85568823 1.19027539 1.31157514 1.36764544 0.27792672 0.35274229 1.55564634 2.30414643 2.61342701 2.80084469 0.34845257 0.28015179 1.39112656 2.11201738 2.63358813 2.85787583 0.28229902]	[0.001597254, 0.028900062, 0.06262351, 0.041363395, 0.034096022, 0.001875823, 0.001931056, 0.133806646, 0.126221831, 0.293177079, 0.110612379, 0.005887058, 0.001584752, 0.02233973, 0.215544881, 0.079719995, 0.106426454, 0.001540545]	hypoxia_only	no	['t_HAF', 'k_txn2', 'k_dHAF', 'k_bHS', 'k_bHH', 'k_txnH', 'k_dH1R', 'k_dH1P', 'k_dHP', 'k_txnBH']	5.923762211607661	[0.4976489844614319, 0.8809678239886919, 1.1114275803051588, 1.2263332233648703, 1.2836223878798474, 0.4976489844614319, 0.6442155443102592, 1.4657669259785362, 2.0807477435866994, 2.390405752563458, 2.544839213751968, 0.6442155443102592, 0.5002631915495117, 0.9046068839589243, 1.1479118560876647, 1.2692232195433557, 1.3297060798697768, 0.5002631915495117]
29	0.0	1.0	0.0	0.009801043366019798	69.84407071112578	0.4548871129927347	0.1673281684930429	2.5876913721125385	7.313659092099622	38.50297929930519	[6.6, 138.0]	[0.27481581 0.85568823 1.19027539 1.31157514 1.36764544 0.27792672 0.35274229 1.55564634 2.30414643 2.61342701 2.80084469 0.34845257 0.28015179 1.39112656 2.11201738 2.63358813 2.85787583 0.28229902]	[0.001597254, 0.028900062, 0.06262351, 0.041363395, 0.034096022, 0.001875823, 0.001931056, 0.133806646, 0.126221831, 0.293177079, 0.110612379, 0.005887058, 0.001584752, 0.02233973, 0.215544881, 0.079719995, 0.106426454, 0.001540545]	hypoxia_only	no	['t_HAF', 'k_txn2', 'k_dHAF', 'k_bHS', 'k_bHH', 'k_txnH', 'k_dH1R', 'k_dH1P', 'k_dHP', 'k_txnBH']	6.0363353169076435	[0.06124637637934073, 0.8031195182115566, 1.2097060642806077, 1.4124279265518525, 1.5135001145766425, 0.06124637637934073, 0.06212141610760572, 1.0953691815620503, 1.6664687070529407, 1.9512163503845192, 2.09318456222712, 0.06212141610760572, 0.06128040276910113, 0.8295711175414545, 1.252274885081701, 1.4630327744693201, 1.5681115303681075, 0.06128040276910113]
30	0.0	1.0	0.0	0.13764585832908352	11.484979512128154	738.7916947837729	0.1039580232428	3.547318991940681e-05	0.08225223996097705	4.38758362683013	[6.6, 138.0]	[0.27481581 0.85568823 1.19027539 1.31157514 1.36764544 0.27792672 0.35274229 1.55564634 2.30414643 2.61342701 2.80084469 0.34845257 0.28015179 1.39112656 2.11201738 2.63358813 2.85787583 0.28229902]	[0.001597254, 0.028900062, 0.06262351, 0.041363395, 0.034096022, 0.001875823, 0.001931056, 0.133806646, 0.126221831, 0.293177079, 0.110612379, 0.005887058, 0.001584752, 0.02233973, 0.215544881, 0.079719995, 0.106426454, 0.001540545]	hypoxia_only	no	['t_HAF', 'k_txn2', 'k_dHAF', 'k_bHS', 'k_bHH', 'k_txnH', 'k_dH1R', 'k_dH1P', 'k_dHP', 'k_txnBH']	6.115028017381694	[0.20747840880373053, 0.8410911300653169, 1.1774656725098198, 1.3451746004738698, 1.4287901881472633, 0.20747840880373053, 0.22766994050811082, 1.2132437341022488, 1.740215019571775, 2.002951164923717, 2.1339449959217065, 0.22766994050811082, 0.20804631150800318, 0.8464635885068931, 1.1853268716217404, 1.3542766678751064, 1.438510918717476, 0.20804631150800318]
31	0.0	1.0	0.0	0.05032974699339645	0.00011860822506058478	0.677138733888995	0.012580116363660934	3.14599077698243	0.1634267195966566	4.598482642654214	[6.6, 138.0]	[0.27481581 0.85568823 1.19027539 1.31157514 1.36764544 0.27792672 0.35274229 1.55564634 2.30414643 2.61342701 2.80084469 0.34845257 0.28015179 1.39112656 2.11201738 2.63358813 2.85787583 0.28229902]	[0.001597254, 0.028900062, 0.06262351, 0.041363395, 0.034096022, 0.001875823, 0.001931056, 0.133806646, 0.126221831, 0.293177079, 0.110612379, 0.005887058, 0.001584752, 0.02233973, 0.215544881, 0.079719995, 0.106426454, 0.001540545]	hypoxia_only	no	['t_HAF', 'k_txn2', 'k_dHAF', 'k_bHS', 'k_bHH', 'k_txnH', 'k_dH1R', 'k_dH1P', 'k_dHP', 'k_txnBH']	6.1838067027918315	[0.26636743850877315, 0.8589546139457553, 1.1646298546053295, 1.317032035215066, 1.3930160577250759, 0.26636743850877315, 0.28486179287321456, 1.26206451279463, 1.7760458013120672, 2.0323043123890026, 2.160068559613424, 0.28486179287321456, 0.26636745709499277, 0.8589604454789667, 1.1646400322805626, 1.3170444591531256, 1.3930295992697623, 0.26636745709499277]
32	0.0	1.0	0.0	0.7948791208172116	0.0008040678135297488	25.886257561443436	4.637203324689486	0.04505299715840307	1.3638954284147775	37.083219758052586	[6.6, 138.0]	[0.27481581 0.85568823 1.19027539 1.31157514 1.36764544 0.27792672 0.35274229 1.55564634 2.30414643 2.61342701 2.80084469 0.34845257 0.28015179 1.39112656 2.11201738 2.63358813 2.85787583 0.28229902]	[0.001597254, 0.028900062, 0.06262351, 0.041363395, 0.034096022, 0.001875823, 0.001931056, 0.133806646, 0.126221831, 0.293177079, 0.110612379, 0.005887058, 0.001584752, 0.02233973, 0.215544881, 0.079719995, 0.106426454, 0.001540545]	hypoxia_only	no	['t_HAF', 'k_txn2', 'k_dHAF', 'k_bHS', 'k_bHH', 'k_txnH', 'k_dH1R', 'k_dH1P', 'k_dHP', 'k_txnBH']	6.1858798655905645	[0.10941016743276663, 0.8336149985850065, 1.2001315471321554, 1.3828677321569154, 1.4739755546931563, 0.10941016743276663, 0.11743990292682613, 1.909246359582903, 2.822298792885582, 3.2775244242929666, 3.504488936787924, 0.11743990292682613, 0.10941048577521606, 0.8340159123846547, 1.2008043754156361, 1.3836761585738746, 1.4748516064365134, 0.10941048577521606]
33	0.0	1.0	0.0	0.7436599139102305	0.0003669483430160843	2.09231600708068	1.3771008866063705	0.002129227222841022	0.12898951714802437	2.619455068507067	[6.6, 138.0]	[0.27481581 0.85568823 1.19027539 1.31157514 1.36764544 0.27792672 0.35274229 1.55564634 2.30414643 2.61342701 2.80084469 0.34845257 0.28015179 1.39112656 2.11201738 2.63358813 2.85787583 0.28229902]	[0.001597254, 0.028900062, 0.06262351, 0.041363395, 0.034096022, 0.001875823, 0.001931056, 0.133806646, 0.126221831, 0.293177079, 0.110612379, 0.005887058, 0.001584752, 0.02233973, 0.215544881, 0.079719995, 0.106426454, 0.001540545]	hypoxia_only	no	['t_HAF', 'k_txn2', 'k_dHAF', 'k_bHS', 'k_bHH', 'k_txnH', 'k_dH1R', 'k_dH1P', 'k_dHP', 'k_txnBH']	6.264219846195132	[0.11469328699114334, 0.8225863017242403, 1.1982488586555518, 1.385545103264255, 1.4789264493648095, 0.11469328699114334, 0.12105853360778282, 1.843522801565189, 2.824531810644125, 3.313638999998993, 3.5574959468522134, 0.12105853360778282, 0.11469339424557104, 0.8226976633977606, 1.1984404327878277, 1.385776631173603, 1.4791778757398983, 0.11469339424557104]
34	0.0	1.0	0.0	19.82124456833147	38.01952358590912	97.78297033353157	0.04238958966904503	0.07231284384089058	0.9758866943341663	3.085680139930965	[6.6, 138.0]	[0.27481581 0.85568823 1.19027539 1.31157514 1.36764544 0.27792672 0.35274229 1.55564634 2.30414643 2.61342701 2.80084469 0.34845257 0.28015179 1.39112656 2.11201738 2.63358813 2.85787583 0.28229902]	[0.001597254, 0.028900062, 0.06262351, 0.041363395, 0.034096022, 0.001875823, 0.001931056, 0.133806646, 0.126221831, 0.293177079, 0.110612379, 0.005887058, 0.001584752, 0.02233973, 0.215544881, 0.079719995, 0.106426454, 0.001540545]	hypoxia_only	no	['t_HAF', 'k_txn2', 'k_dHAF', 'k_bHS', 'k_bHH', 'k_txnH', 'k_dH1R', 'k_dH1P', 'k_dHP', 'k_txnBH']	6.266764492157072	[0.1556495075558599, 0.817473880578226, 1.1883065606271865, 1.373194670206416, 1.4653753810323114, 0.1556495075558599, 0.1569310587626289, 0.9172557642747111, 1.3432123050311229, 1.555583801979802, 1.6614670681710075, 0.1569310587626289, 0.1796201459833308, 1.030823558634331, 1.4932540819971991, 1.7238106689855823, 1.8387605650287102, 0.1796201459833308]
35	0.0	1.0	0.0	0.6621155994468739	2.9808952149223726	0.21427981909919053	9.31023972687337	7.970420532387773	3.0604241509766412	8.49385437323886	[6.6, 138.0]	[0.27481581 0.85568823 1.19027539 1.31157514 1.36764544 0.27792672 0.35274229 1.55564634 2.30414643 2.61342701 2.80084469 0.34845257 0.28015179 1.39112656 2.11201738 2.63358813 2.85787583 0.28229902]	[0.001597254, 0.028900062, 0.06262351, 0.041363395, 0.034096022, 0.001875823, 0.001931056, 0.133806646, 0.126221831, 0.293177079, 0.110612379, 0.005887058, 0.001584752, 0.02233973, 0.215544881, 0.079719995, 0.106426454, 0.001540545]	hypoxia_only	no	['t_HAF', 'k_txn2', 'k_dHAF', 'k_bHS', 'k_bHH', 'k_txnH', 'k_dH1R', 'k_dH1P', 'k_dHP', 'k_txnBH']	6.305203612501597	[0.04042385346138376, 0.7655164566202834, 1.212431002258795, 1.435264627525842, 1.5463640601336963, 0.04042385346138376, 0.04072084262464581, 0.8541770600597908, 1.3568720975719872, 1.6075183395861106, 1.7324844316915609, 0.04072084262464581, 0.04046154051142877, 0.9146052898212472, 1.4815989281932034, 1.764363869217441, 1.905343567129302, 0.04046154051142877]
36	0.0	1.0	0.0	1.9391164497532085	0.5833421709093308	799.9090721974402	14.03386351272092	0.35620055103847936	0.001963777004970224	7.859321727242431	[6.6, 138.0]	[0.27481581 0.85568823 1.19027539 1.31157514 1.36764544 0.27792672 0.35274229 1.55564634 2.30414643 2.61342701 2.80084469 0.34845257 0.28015179 1.39112656 2.11201738 2.63358813 2.85787583 0.28229902]	[0.001597254, 0.028900062, 0.06262351, 0.041363395, 0.034096022, 0.001875823, 0.001931056, 0.133806646, 0.126221831, 0.293177079, 0.110612379, 0.005887058, 0.001584752, 0.02233973, 0.215544881, 0.079719995, 0.106426454, 0.001540545]	hypoxia_only	no	['t_HAF', 'k_txn2', 'k_dHAF', 'k_bHS', 'k_bHH', 'k_txnH', 'k_dH1R', 'k_dH1P', 'k_dHP', 'k_txnBH']	6.322583984343835	[0.2004761075284136, 0.8081675952897174, 1.1772072747503777, 1.361205896471243, 1.452943125960248, 0.2004761075284136, 0.21075412981817687, 0.8229860483019907, 1.1944862226008781, 1.3797115858947082, 1.4720604357838456, 0.21075412981817687, 0.21289661169423013, 1.1256589844947968, 1.699159794413347, 1.9851289396647829, 2.1277061955046688, 0.21289661169423013]
37	0.0	1.0	0.0	0.03924629444330574	0.06294447202665103	480.04413367760446	0.05954686283523824	0.003908719866931875	6.159482088735687	34.39361306978735	[6.6, 138.0]	[0.27481581 0.85568823 1.19027539 1.31157514 1.36764544 0.27792672 0.35274229 1.55564634 2.30414643 2.61342701 2.80084469 0.34845257 0.28015179 1.39112656 2.11201738 2.63358813 2.85787583 0.28229902]	[0.001597254, 0.028900062, 0.06262351, 0.041363395, 0.034096022, 0.001875823, 0.001931056, 0.133806646, 0.126221831, 0.293177079, 0.110612379, 0.005887058, 0.001584752, 0.02233973, 0.215544881, 0.079719995, 0.106426454, 0.001540545]	hypoxia_only	no	['t_HAF', 'k_txn2', 'k_dHAF', 'k_bHS', 'k_bHH', 'k_txnH', 'k_dH1R', 'k_dH1P', 'k_dHP', 'k_txnBH']	6.355698360930303	[0.07871056160034003, 0.8258125042590534, 1.2069103645125627, 1.3969169535176968, 1.4916496161103467, 0.07871056160034003, 0.07990341205080169, 1.1384716131930286, 1.682853435790977, 1.9542696277063458, 2.089591138515283, 0.07990341205080169, 0.07871075255298375, 0.8264483446434833, 1.2080150365476277, 1.3982555299710437, 1.493104811796954, 0.07871075255298375]
38	0.0	1.0	0.0	30.477523603739282	0.1322023986431744	53.530040704274676	5.25976159084199	0.8174892335487347	0.0004066814455442718	8.312148174876686	[6.6, 138.0]	[0.27481581 0.85568823 1.19027539 1.31157514 1.36764544 0.27792672 0.35274229 1.55564634 2.30414643 2.61342701 2.80084469 0.34845257 0.28015179 1.39112656 2.11201738 2.63358813 2.85787583 0.28229902]	[0.001597254, 0.028900062, 0.06262351, 0.041363395, 0.034096022, 0.001875823, 0.001931056, 0.133806646, 0.126221831, 0.293177079, 0.110612379, 0.005887058, 0.001584752, 0.02233973, 0.215544881, 0.079719995, 0.106426454, 0.001540545]	hypoxia_only	no	['t_HAF', 'k_txn2', 'k_dHAF', 'k_bHS', 'k_bHH', 'k_txnH', 'k_dH1R', 'k_dH1P', 'k_dHP', 'k_txnBH']	6.3810335089599795	[0.6829497724752277, 0.9263417199800494, 1.0704104238752474, 1.1422422431590926, 1.1780558405103823, 0.6829497724752277, 0.92363245731727, 1.2063905350376019, 1.3735815827953424, 1.456941953081243, 1.4985033823997809, 0.92363245731727, 0.9929499369879072, 1.8300051256053114, 2.3930105669093273, 2.674337053338533, 2.814602602870589, 0.9929499369879072]
39	0.0	1.0	0.0	0.0019268937327748838	63.709750908396934	14.865388025950624	0.05592793411378225	2.943631057864297e-05	0.47212084249914243	2.7593916333820188	[6.6, 138.0]	[0.27481581 0.85568823 1.19027539 1.31157514 1.36764544 0.27792672 0.35274229 1.55564634 2.30414643 2.61342701 2.80084469 0.34845257 0.28015179 1.39112656 2.11201738 2.63358813 2.85787583 0.28229902]	[0.001597254, 0.028900062, 0.06262351, 0.041363395, 0.034096022, 0.001875823, 0.001931056, 0.133806646, 0.126221831, 0.293177079, 0.110612379, 0.005887058, 0.001584752, 0.02233973, 0.215544881, 0.079719995, 0.106426454, 0.001540545]	hypoxia_only	no	['t_HAF', 'k_txn2', 'k_dHAF', 'k_bHS', 'k_bHH', 'k_txnH', 'k_dH1R', 'k_dH1P', 'k_dHP', 'k_txnBH']	6.382121151680629	[0.08451377067010786, 0.8225908598374044, 1.2053572772187457, 1.3961954211284573, 1.4913426711452853, 0.08451377067010786, 0.08585151291864675, 1.1281972496316655, 1.67709910531553, 1.9507684126919174, 2.0872132627918374, 0.08585151291864675, 0.08451635147388015, 0.8226631195378968, 1.2054669051641795, 1.3963236825365763, 1.4914802256093391, 0.08451635147388015]
40	0.0	1.0	0.0	0.8101339881589532	0.0005392655400194605	6.033626778362745	0.0013514596330559915	2.9004246254428364e-05	0.6619494937398004	3.641593513122841	[6.6, 138.0]	[0.27481581 0.85568823 1.19027539 1.31157514 1.36764544 0.27792672 0.35274229 1.55564634 2.30414643 2.61342701 2.80084469 0.34845257 0.28015179 1.39112656 2.11201738 2.63358813 2.85787583 0.28229902]	[0.001597254, 0.028900062, 0.06262351, 0.041363395, 0.034096022, 0.001875823, 0.001931056, 0.133806646, 0.126221831, 0.293177079, 0.110612379, 0.005887058, 0.001584752, 0.02233973, 0.215544881, 0.079719995, 0.106426454, 0.001540545]	hypoxia_only	no	['t_HAF', 'k_txn2', 'k_dHAF', 'k_bHS', 'k_bHH', 'k_txnH', 'k_dH1R', 'k_dH1P', 'k_dHP', 'k_txnBH']	6.386190260763852	[0.08162717842364411, 0.8233851589927033, 1.206083213473577, 1.3968871318712637, 1.4920173172388114, 0.08162717842364411, 0.08284568978266016, 1.1293919738802405, 1.6769415274360997, 1.9499363389184508, 2.0860449121418645, 0.08284568978266016, 0.0816272104590914, 0.82345450124295, 1.2062006866914667, 1.397028599714004, 1.4921707493529526, 0.0816272104590914]
41	0.0	1.0	0.0	0.14784992100110056	13.279153417966215	0.1883818209988831	0.02151785284541098	0.003540514255002898	2.8023897781667166	8.693823229135424	[6.6, 138.0]	[0.27481581 0.85568823 1.19027539 1.31157514 1.36764544 0.27792672 0.35274229 1.55564634 2.30414643 2.61342701 2.80084469 0.34845257 0.28015179 1.39112656 2.11201738 2.63358813 2.85787583 0.28229902]	[0.001597254, 0.028900062, 0.06262351, 0.041363395, 0.034096022, 0.001875823, 0.001931056, 0.133806646, 0.126221831, 0.293177079, 0.110612379, 0.005887058, 0.001584752, 0.02233973, 0.215544881, 0.079719995, 0.106426454, 0.001540545]	hypoxia_only	no	['t_HAF', 'k_txn2', 'k_dHAF', 'k_bHS', 'k_bHH', 'k_txnH', 'k_dH1R', 'k_dH1P', 'k_dHP', 'k_txnBH']	6.393170487885208	[0.03832226007791595, 0.7752722960939841, 1.213492822517824, 1.4319880978843647, 1.5409245234259108, 0.03832226007791595, 0.03864371706239633, 0.9284493428533811, 1.4602217621373064, 1.725362086472174, 1.8575546049318963, 0.03864371706239633, 0.038360638509466735, 0.8645045833572074, 1.3643056143176797, 1.6135057615378139, 1.7377508696629078, 0.038360638509466735]
42	0.0	1.0	0.0	0.09555163788965794	69.30958294443259	0.0023130071222883094	0.06503751933267161	2.418447790046441	0.09860015758936086	3.0276265717575606	[6.6, 138.0]	[0.27481581 0.85568823 1.19027539 1.31157514 1.36764544 0.27792672 0.35274229 1.55564634 2.30414643 2.61342701 2.80084469 0.34845257 0.28015179 1.39112656 2.11201738 2.63358813 2.85787583 0.28229902]	[0.001597254, 0.028900062, 0.06262351, 0.041363395, 0.034096022, 0.001875823, 0.001931056, 0.133806646, 0.126221831, 0.293177079, 0.110612379, 0.005887058, 0.001584752, 0.02233973, 0.215544881, 0.079719995, 0.106426454, 0.001540545]	hypoxia_only	no	['t_HAF', 'k_txn2', 'k_dHAF', 'k_bHS', 'k_bHH', 'k_txnH', 'k_dH1R', 'k_dH1P', 'k_dHP', 'k_txnBH']	6.428143294223122	[0.24328659081441448, 0.8419535599840894, 1.1690807540280423, 1.3321807116798987, 1.4134983834935542, 0.24328659081441448, 0.26101263680691433, 1.1853101266492787, 1.6998134943642444, 1.956336590075792, 2.0842326647208917, 0.26101263680691433, 0.2434935255208008, 0.8430469268677002, 1.1706490022994023, 1.3339857315796477, 1.4154214494131103, 0.2434935255208008]
43	0.0	1.0	0.0	0.0005964838698608717	0.0065506233092534494	1.558250065192721	0.002630548369066864	0.00012141316122199547	0.0039578389897453724	0.55461630017408	[6.6, 138.0]	[0.27481581 0.85568823 1.19027539 1.31157514 1.36764544 0.27792672 0.35274229 1.55564634 2.30414643 2.61342701 2.80084469 0.34845257 0.28015179 1.39112656 2.11201738 2.63358813 2.85787583 0.28229902]	[0.001597254, 0.028900062, 0.06262351, 0.041363395, 0.034096022, 0.001875823, 0.001931056, 0.133806646, 0.126221831, 0.293177079, 0.110612379, 0.005887058, 0.001584752, 0.02233973, 0.215544881, 0.079719995, 0.106426454, 0.001540545]	hypoxia_only	no	['t_HAF', 'k_txn2', 'k_dHAF', 'k_bHS', 'k_bHH', 'k_txnH', 'k_dH1R', 'k_dH1P', 'k_dHP', 'k_txnBH']	6.495333858454379	[0.5485800898603754, 0.8926153535323526, 1.1001056792057995, 1.2035596285382337, 1.255139248863239, 0.5485800898603754, 0.7115679185005183, 1.5517705435385838, 2.2079640176734614, 2.5403928297076113, 2.706250312721513, 0.7115679185005183, 0.5485801236430928, 0.8926167003582848, 1.1001082210231339, 1.2035627696234534, 1.2551426521743982, 0.5485801236430928]
44	0.0	1.0	0.0	0.002269888383713625	0.5004420687903931	6.473969300486216	4.361690215100797	0.00010535220423081439	9.931754376429367	51.43685056362408	[6.6, 138.0]	[0.27481581 0.85568823 1.19027539 1.31157514 1.36764544 0.27792672 0.35274229 1.55564634 2.30414643 2.61342701 2.80084469 0.34845257 0.28015179 1.39112656 2.11201738 2.63358813 2.85787583 0.28229902]	[0.001597254, 0.028900062, 0.06262351, 0.041363395, 0.034096022, 0.001875823, 0.001931056, 0.133806646, 0.126221831, 0.293177079, 0.110612379, 0.005887058, 0.001584752, 0.02233973, 0.215544881, 0.079719995, 0.106426454, 0.001540545]	hypoxia_only	no	['t_HAF', 'k_txn2', 'k_dHAF', 'k_bHS', 'k_bHH', 'k_txnH', 'k_dH1R', 'k_dH1P', 'k_dHP', 'k_txnBH']	6.50184450411348	[0.07768345781139205, 0.8257863344843763, 1.2071508795114392, 1.3972902390746382, 1.4920890891181542, 0.07768345781139205, 0.0787758400722908, 1.1207178916267972, 1.6560937969574883, 1.9230195316253855, 2.056102204723645, 0.0787758400722908, 0.07768353976120534, 0.8260660931057037, 1.2076376867450118, 1.397880348002159, 1.4927307021303406, 0.07768353976120534]
45	0.0	1.0	0.0	5.979014741710841	0.49518321536030513	12.440165892092217	7.399224965751814	0.0005603414016757824	0.057123090900622356	1.7960032734218176	[6.6, 138.0]	[0.27481581 0.85568823 1.19027539 1.31157514 1.36764544 0.27792672 0.35274229 1.55564634 2.30414643 2.61342701 2.80084469 0.34845257 0.28015179 1.39112656 2.11201738 2.63358813 2.85787583 0.28229902]	[0.001597254, 0.028900062, 0.06262351, 0.041363395, 0.034096022, 0.001875823, 0.001931056, 0.133806646, 0.126221831, 0.293177079, 0.110612379, 0.005887058, 0.001584752, 0.02233973, 0.215544881, 0.079719995, 0.106426454, 0.001540545]	hypoxia_only	no	['t_HAF', 'k_txn2', 'k_dHAF', 'k_bHS', 'k_bHH', 'k_txnH', 'k_dH1R', 'k_dH1P', 'k_dHP', 'k_txnBH']	6.625125503628293	[0.18184216019724275, 0.8217038397896345, 1.1823819169288685, 1.362207673520305, 1.45186440956395, 0.18184216019724275, 0.1900192471717189, 0.9371680586478607, 1.358341813296603, 1.5683292519094743, 1.6730238807058964, 0.1900192471717189, 0.18345827402019996, 0.9613345920090866, 1.413740947017965, 1.639301996351665, 1.7517612298440144, 0.18345827402019996]
46	0.0	1.0	0.0	0.017988144319740294	0.011520357228674671	10.8937245842854	0.015409939296463254	0.6307752625710195	0.5192769959214882	3.238264969436873	[6.6, 138.0]	[0.27481581 0.85568823 1.19027539 1.31157514 1.36764544 0.27792672 0.35274229 1.55564634 2.30414643 2.61342701 2.80084469 0.34845257 0.28015179 1.39112656 2.11201738 2.63358813 2.85787583 0.28229902]	[0.001597254, 0.028900062, 0.06262351, 0.041363395, 0.034096022, 0.001875823, 0.001931056, 0.133806646, 0.126221831, 0.293177079, 0.110612379, 0.005887058, 0.001584752, 0.02233973, 0.215544881, 0.079719995, 0.106426454, 0.001540545]	hypoxia_only	no	['t_HAF', 'k_txn2', 'k_dHAF', 'k_bHS', 'k_bHH', 'k_txnH', 'k_dH1R', 'k_dH1P', 'k_dHP', 'k_txnBH']	6.628134409186376	[0.0965983755972973, 0.8260868066264222, 1.2027133276528506, 1.3904902755809805, 1.484111214542449, 0.0965983755972973, 0.09821883988015982, 1.1056089028770348, 1.632539905233144, 1.895254965672889, 2.026238249443557, 0.09821883988015982, 0.09659839407589361, 0.8261438016484596, 1.202812801384732, 1.3906109659098647, 1.4842424973694825, 0.09659839407589361]
47	0.0	1.0	0.0	0.5605206474342072	0.4042653314778471	0.004075272830921562	16.436856508877565	1.1236745478905266	0.06259066406456323	1.284585936585364	[6.6, 138.0]	[0.27481581 0.85568823 1.19027539 1.31157514 1.36764544 0.27792672 0.35274229 1.55564634 2.30414643 2.61342701 2.80084469 0.34845257 0.28015179 1.39112656 2.11201738 2.63358813 2.85787583 0.28229902]	[0.001597254, 0.028900062, 0.06262351, 0.041363395, 0.034096022, 0.001875823, 0.001931056, 0.133806646, 0.126221831, 0.293177079, 0.110612379, 0.005887058, 0.001584752, 0.02233973, 0.215544881, 0.079719995, 0.106426454, 0.001540545]	hypoxia_only	no	['t_HAF', 'k_txn2', 'k_dHAF', 'k_bHS', 'k_bHH', 'k_txnH', 'k_dH1R', 'k_dH1P', 'k_dHP', 'k_txnBH']	6.6422674849464896	[0.21574145817676557, 0.8280264749001787, 1.1747631445463438, 1.347638689605973, 1.4338302327707395, 0.21574145817676557, 0.22631545724169935, 1.065309253178396, 1.5494205782821724, 1.7907886430829814, 1.9111288945550726, 0.22631545724169935, 0.21589420455530126, 0.8649165958570296, 1.2372124091613743, 1.4228317981575815, 1.5153771038298878, 0.21589420455530126]
48	0.0	1.0	0.0	2.8891427636520604	0.00022336488630314406	240.207619009824	0.001848691179521894	2.673923321412069	2.301108485446282	13.196949922847802	[6.6, 138.0]	[0.27481581 0.85568823 1.19027539 1.31157514 1.36764544 0.27792672 0.35274229 1.55564634 2.30414643 2.61342701 2.80084469 0.34845257 0.28015179 1.39112656 2.11201738 2.63358813 2.85787583 0.28229902]	[0.001597254, 0.028900062, 0.06262351, 0.041363395, 0.034096022, 0.001875823, 0.001931056, 0.133806646, 0.126221831, 0.293177079, 0.110612379, 0.005887058, 0.001584752, 0.02233973, 0.215544881, 0.079719995, 0.106426454, 0.001540545]	hypoxia_only	no	['t_HAF', 'k_txn2', 'k_dHAF', 'k_bHS', 'k_bHH', 'k_txnH', 'k_dH1R', 'k_dH1P', 'k_dHP', 'k_txnBH']	6.653977454210187	[0.09048814988623563, 0.8275171217555293, 1.2042353299768787, 1.3920578338803185, 1.4857015645010383, 0.09048814988623563, 0.09188826914960431, 1.105948975478013, 1.6289942602599443, 1.8897718896323594, 2.019789261406097, 0.09188826914960431, 0.09048820677708896, 0.8275796626961605, 1.2043389526534147, 1.392181948840155, 1.4858358901126658, 0.09048820677708896]
49	0.0	1.0	0.0	0.0013512281359116854	1.1110468489123795	0.006274456294836821	0.00011389033745747453	1.1001444183034892e-05	0.00584263825298696	0.42287035529665046	[6.6, 138.0]	[0.27481581 0.85568823 1.19027539 1.31157514 1.36764544 0.27792672 0.35274229 1.55564634 2.30414643 2.61342701 2.80084469 0.34845257 0.28015179 1.39112656 2.11201738 2.63358813 2.85787583 0.28229902]	[0.001597254, 0.028900062, 0.06262351, 0.041363395, 0.034096022, 0.001875823, 0.001931056, 0.133806646, 0.126221831, 0.293177079, 0.110612379, 0.005887058, 0.001584752, 0.02233973, 0.215544881, 0.079719995, 0.106426454, 0.001540545]	hypoxia_only	no	['t_HAF', 'k_txn2', 'k_dHAF', 'k_bHS', 'k_bHH', 'k_txnH', 'k_dH1R', 'k_dH1P', 'k_dHP', 'k_txnBH']	6.903072050943384	[0.4589817304131667, 0.8722032009380687, 1.1200277456206398, 1.2435908868681111, 1.3051964361600135, 0.4589817304131667, 0.5308900432567978, 1.2693318643667184, 1.7799018868872076, 2.035221038440245, 2.162521041785867, 0.5308900432567978, 0.45898315039284876, 0.8722278609614545, 1.1200672797901905, 1.2436377502143174, 1.3052469685055108, 0.45898315039284876]
50	0.0	1.0	0.0	0.00014851717741865456	0.04807661222717915	0.009364539307317938	0.029651012933664317	0.08886945223129394	4.505054884278209	19.343349036157875	[6.6, 138.0]	[0.27481581 0.85568823 1.19027539 1.31157514 1.36764544 0.27792672 0.35274229 1.55564634 2.30414643 2.61342701 2.80084469 0.34845257 0.28015179 1.39112656 2.11201738 2.63358813 2.85787583 0.28229902]	[0.001597254, 0.028900062, 0.06262351, 0.041363395, 0.034096022, 0.001875823, 0.001931056, 0.133806646, 0.126221831, 0.293177079, 0.110612379, 0.005887058, 0.001584752, 0.02233973, 0.215544881, 0.079719995, 0.106426454, 0.001540545]	hypoxia_only	no	['t_HAF', 'k_txn2', 'k_dHAF', 'k_bHS', 'k_bHH', 'k_txnH', 'k_dH1R', 'k_dH1P', 'k_dHP', 'k_txnBH']	6.965504531721698	[0.07698327918967784, 0.8252910789244039, 1.2072872528485632, 1.3977412767108424, 1.4926971123265134, 0.07698327918967784, 0.07788009869477876, 1.0668377127117001, 1.575460792364825, 1.829047865746356, 1.9554802035847483, 0.07788009869477876, 0.07698327866448129, 0.8252925813436621, 1.2072898710044517, 1.3977444151969851, 1.4927004111104614, 0.07698327866448129]
51	0.0	1.0	0.0	0.02621922917024212	6.428294766654783	11.081885397780438	6.983913987616091	0.00023964038542648663	0.2539613108816192	15.45693176440712	[6.6, 138.0]	[0.27481581 0.85568823 1.19027539 1.31157514 1.36764544 0.27792672 0.35274229 1.55564634 2.30414643 2.61342701 2.80084469 0.34845257 0.28015179 1.39112656 2.11201738 2.63358813 2.85787583 0.28229902]	[0.001597254, 0.028900062, 0.06262351, 0.041363395, 0.034096022, 0.001875823, 0.001931056, 0.133806646, 0.126221831, 0.293177079, 0.110612379, 0.005887058, 0.001584752, 0.02233973, 0.215544881, 0.079719995, 0.106426454, 0.001540545]	hypoxia_only	no	['t_HAF', 'k_txn2', 'k_dHAF', 'k_bHS', 'k_bHH', 'k_txnH', 'k_dH1R', 'k_dH1P', 'k_dHP', 'k_txnBH']	7.035024719602192	[0.1499082738553382, 0.8362457552526499, 1.1907446562705575, 1.3674901544181441, 1.4556111602033106, 0.1499082738553382, 0.17285585696279854, 2.029454948065869, 2.994399797760493, 3.4754992949322285, 3.7153638085685805, 0.17285585696279854, 0.15007867195098357, 0.844418039452965, 1.203205391465651, 1.3820889944538255, 1.471275973448264, 0.15007867195098357]
52	0.0	1.0	0.0	0.010061252050862297	0.026345716193660156	0.0794939466541306	0.0006656789653243925	0.0769859405911564	0.25322221316150595	1.331602324926561	[6.6, 138.0]	[0.27481581 0.85568823 1.19027539 1.31157514 1.36764544 0.27792672 0.35274229 1.55564634 2.30414643 2.61342701 2.80084469 0.34845257 0.28015179 1.39112656 2.11201738 2.63358813 2.85787583 0.28229902]	[0.001597254, 0.028900062, 0.06262351, 0.041363395, 0.034096022, 0.001875823, 0.001931056, 0.133806646, 0.126221831, 0.293177079, 0.110612379, 0.005887058, 0.001584752, 0.02233973, 0.215544881, 0.079719995, 0.106426454, 0.001540545]	hypoxia_only	no	['t_HAF', 'k_txn2', 'k_dHAF', 'k_bHS', 'k_bHH', 'k_txnH', 'k_dH1R', 'k_dH1P', 'k_dHP', 'k_txnBH']	7.037419369922963	[0.09401660198469562, 0.8216763028113349, 1.2030662167331272, 1.3932179260509931, 1.4880229524198494, 0.09401660198469562, 0.0953458361756334, 1.0516285944486534, 1.5608221414103416, 1.8146936314899875, 1.941267885802805, 0.0953458361756334, 0.09401662553975045, 0.821731074255961, 1.2031623296829277, 1.3933346318941648, 1.4881498618448943, 0.09401662553975045]
53	0.0	1.0	0.0	26.001622581052047	0.3008095889596859	0.1356125134063129	0.003504608206604871	0.003386321374662097	1.3197465340601096	3.541443228801309	[6.6, 138.0]	[0.27481581 0.85568823 1.19027539 1.31157514 1.36764544 0.27792672 0.35274229 1.55564634 2.30414643 2.61342701 2.80084469 0.34845257 0.28015179 1.39112656 2.11201738 2.63358813 2.85787583 0.28229902]	[0.001597254, 0.028900062, 0.06262351, 0.041363395, 0.034096022, 0.001875823, 0.001931056, 0.133806646, 0.126221831, 0.293177079, 0.110612379, 0.005887058, 0.001584752, 0.02233973, 0.215544881, 0.079719995, 0.106426454, 0.001540545]	hypoxia_only	no	['t_HAF', 'k_txn2', 'k_dHAF', 'k_bHS', 'k_bHH', 'k_txnH', 'k_dH1R', 'k_dH1P', 'k_dHP', 'k_txnBH']	7.078397826816097	[0.061633090297025545, 0.8012171170327459, 1.2095060565809157, 1.4130746831198908, 1.5145690529694218, 0.061633090297025545, 0.06207931562651822, 0.9294439633617169, 1.4104914891209022, 1.650337088048155, 1.7699182386246242, 0.06207931562651822, 0.06174905992273109, 0.8675895827126074, 1.3219641446605215, 1.5485228941207982, 1.6614795781773013, 0.06174905992273109]
54	0.0	1.0	0.0	2.407633767484291	23.447095835517924	4.579180080787787	0.6313618694983185	0.38480459591177885	0.0022455717522623223	1.8201508516641614	[6.6, 138.0]	[0.27481581 0.85568823 1.19027539 1.31157514 1.36764544 0.27792672 0.35274229 1.55564634 2.30414643 2.61342701 2.80084469 0.34845257 0.28015179 1.39112656 2.11201738 2.63358813 2.85787583 0.28229902]	[0.001597254, 0.028900062, 0.06262351, 0.041363395, 0.034096022, 0.001875823, 0.001931056, 0.133806646, 0.126221831, 0.293177079, 0.110612379, 0.005887058, 0.001584752, 0.02233973, 0.215544881, 0.079719995, 0.106426454, 0.001540545]	hypoxia_only	no	['t_HAF', 'k_txn2', 'k_dHAF', 'k_bHS', 'k_bHH', 'k_txnH', 'k_dH1R', 'k_dH1P', 'k_dHP', 'k_txnBH']	7.119159219657144	[0.541137842716283, 0.9030909140332782, 1.1024673728970134, 1.2018716650247725, 1.2514322053286537, 0.541137842716283, 1.0085690232907396, 1.903023486534104, 2.4355413596703848, 2.701043470389702, 2.8334163566910515, 1.0085690232907396, 0.5419712761507518, 0.9097834976198501, 1.111891816930899, 1.2126581265781453, 1.2628977485044461, 0.5419712761507518]
55	0.0	1.0	0.0	0.0021734693009057	4.7019593857610795	129.48217422966692	0.565659651129042	1.5766054506842197e-05	0.45318979515530466	5.327452067785983	[6.6, 138.0]	[0.27481581 0.85568823 1.19027539 1.31157514 1.36764544 0.27792672 0.35274229 1.55564634 2.30414643 2.61342701 2.80084469 0.34845257 0.28015179 1.39112656 2.11201738 2.63358813 2.85787583 0.28229902]	[0.001597254, 0.028900062, 0.06262351, 0.041363395, 0.034096022, 0.001875823, 0.001931056, 0.133806646, 0.126221831, 0.293177079, 0.110612379, 0.005887058, 0.001584752, 0.02233973, 0.215544881, 0.079719995, 0.106426454, 0.001540545]	hypoxia_only	no	['t_HAF', 'k_txn2', 'k_dHAF', 'k_bHS', 'k_bHH', 'k_txnH', 'k_dH1R', 'k_dH1P', 'k_dHP', 'k_txnBH']	7.159978522296961	[0.12950597405427822, 0.8360244713768787, 1.1955377347475413, 1.3747824030073177, 1.4641494168139844, 0.12950597405427822, 0.13326000419910647, 1.0696504337393271, 1.5477083850212727, 1.7860565728102646, 1.9048911817465641, 0.13326000419910647, 0.1295082136915056, 0.836602454126133, 1.1964446275690814, 1.3758534033937158, 1.4653021919970237, 0.1295082136915056]
56	0.0	1.0	0.0	1.5993787994570243	0.0057179082790420705	1.8313045845022302	0.03373985469349811	0.00019732829656189264	0.12729102929518968	0.6854557473988827	[6.6, 138.0]	[0.27481581 0.85568823 1.19027539 1.31157514 1.36764544 0.27792672 0.35274229 1.55564634 2.30414643 2.61342701 2.80084469 0.34845257 0.28015179 1.39112656 2.11201738 2.63358813 2.85787583 0.28229902]	[0.001597254, 0.028900062, 0.06262351, 0.041363395, 0.034096022, 0.001875823, 0.001931056, 0.133806646, 0.126221831, 0.293177079, 0.110612379, 0.005887058, 0.001584752, 0.02233973, 0.215544881, 0.079719995, 0.106426454, 0.001540545]	hypoxia_only	no	['t_HAF', 'k_txn2', 'k_dHAF', 'k_bHS', 'k_bHH', 'k_txnH', 'k_dH1R', 'k_dH1P', 'k_dHP', 'k_txnBH']	7.328455440639352	[0.10474025280320623, 0.8178075957281032, 1.200316444073859, 1.3910262257453416, 1.48610948164949, 0.10474025280320623, 0.10624519988545048, 1.0144962166966558, 1.5116247807632468, 1.7594811919941864, 1.8830563844942931, 0.10624519988545048, 0.10474109717758398, 0.8185864307401871, 1.2016540741168602, 1.392642456751465, 1.4878646233365798, 0.10474109717758398]
57	0.0	1.0	0.0	0.027314957043749068	0.5154372374322613	5.6018842761696055	0.0017383989518484364	0.08704796630419469	6.025623878362336	20.497060291412943	[6.6, 138.0]	[0.27481581 0.85568823 1.19027539 1.31157514 1.36764544 0.27792672 0.35274229 1.55564634 2.30414643 2.61342701 2.80084469 0.34845257 0.28015179 1.39112656 2.11201738 2.63358813 2.85787583 0.28229902]	[0.001597254, 0.028900062, 0.06262351, 0.041363395, 0.034096022, 0.001875823, 0.001931056, 0.133806646, 0.126221831, 0.293177079, 0.110612379, 0.005887058, 0.001584752, 0.02233973, 0.215544881, 0.079719995, 0.106426454, 0.001540545]	hypoxia_only	no	['t_HAF', 'k_txn2', 'k_dHAF', 'k_bHS', 'k_bHH', 'k_txnH', 'k_dH1R', 'k_dH1P', 'k_dHP', 'k_txnBH']	7.5235175899076445	[0.07548004264017207, 0.8232933148606542, 1.2075240614400644, 1.3990949893437377, 1.4946075917153714, 0.07548004264017207, 0.07617511279782019, 1.0038043184843557, 1.4830114338196227, 1.7219360517223947, 1.8410580562126695, 0.07617511279782019, 0.07548068399567635, 0.825544041970519, 1.2114409577943288, 1.4038431657187531, 1.4997702889502151, 0.07548068399567635]
58	0.0	1.0	0.0	0.0031596207067620063	59.505674271982016	0.49669383164694103	0.003928349807180409	0.01586062070377441	0.033566238807190646	0.33932416696139817	[6.6, 138.0]	[0.27481581 0.85568823 1.19027539 1.31157514 1.36764544 0.27792672 0.35274229 1.55564634 2.30414643 2.61342701 2.80084469 0.34845257 0.28015179 1.39112656 2.11201738 2.63358813 2.85787583 0.28229902]	[0.001597254, 0.028900062, 0.06262351, 0.041363395, 0.034096022, 0.001875823, 0.001931056, 0.133806646, 0.126221831, 0.293177079, 0.110612379, 0.005887058, 0.001584752, 0.02233973, 0.215544881, 0.079719995, 0.106426454, 0.001540545]	hypoxia_only	no	['t_HAF', 'k_txn2', 'k_dHAF', 'k_bHS', 'k_bHH', 'k_txnH', 'k_dH1R', 'k_dH1P', 'k_dHP', 'k_txnBH']	7.572150719819549	[0.18125072670700434, 0.8206684518582086, 1.1824615302180987, 1.3628427916201644, 1.452776499596524, 0.18125072670700434, 0.18592479137549892, 1.0034513622831416, 1.4835618614735493, 1.7229353038450408, 1.842281067733016, 0.18592479137549892, 0.1812510282676885, 0.8206713918454839, 1.182466045190146, 1.3628480412053803, 1.4527821160676615, 0.1812510282676885]
59	0.0	1.0	0.0	48.67975122265052	3.6745243983229714	1.2584994166413503	0.06406314101289232	0.01735277766401039	2.5486515288803555	1.3851604843600693	[6.6, 138.0]	[0.27481581 0.85568823 1.19027539 1.31157514 1.36764544 0.27792672 0.35274229 1.55564634 2.30414643 2.61342701 2.80084469 0.34845257 0.28015179 1.39112656 2.11201738 2.63358813 2.85787583 0.28229902]	[0.001597254, 0.028900062, 0.06262351, 0.041363395, 0.034096022, 0.001875823, 0.001931056, 0.133806646, 0.126221831, 0.293177079, 0.110612379, 0.005887058, 0.001584752, 0.02233973, 0.215544881, 0.079719995, 0.106426454, 0.001540545]	hypoxia_only	no	['t_HAF', 'k_txn2', 'k_dHAF', 'k_bHS', 'k_bHH', 'k_txnH', 'k_dH1R', 'k_dH1P', 'k_dHP', 'k_txnBH']	7.5885012314778235	[0.05619893763317907, 0.7830686733150289, 1.2097369415506756, 1.422466770927154, 1.5285286765739625, 0.05619893763317907, 0.05628093900213869, 0.8059444277638437, 1.2462966873402515, 1.4658491952807007, 1.5753127397289883, 0.05628093900213869, 0.05654939525235354, 0.9110496589092683, 1.4295678483863006, 1.6881101771269467, 1.817013082777398, 0.05654939525235354]
60	0.0	1.0	0.0	0.0033988961297376813	0.02768348589027656	5.0745427656253685	0.014309881036986138	0.02639220646820015	0.0027054269205443555	0.592095520727105	[6.6, 138.0]	[0.27481581 0.85568823 1.19027539 1.31157514 1.36764544 0.27792672 0.35274229 1.55564634 2.30414643 2.61342701 2.80084469 0.34845257 0.28015179 1.39112656 2.11201738 2.63358813 2.85787583 0.28229902]	[0.001597254, 0.028900062, 0.06262351, 0.041363395, 0.034096022, 0.001875823, 0.001931056, 0.133806646, 0.126221831, 0.293177079, 0.110612379, 0.005887058, 0.001584752, 0.02233973, 0.215544881, 0.079719995, 0.106426454, 0.001540545]	hypoxia_only	no	['t_HAF', 'k_txn2', 'k_dHAF', 'k_bHS', 'k_bHH', 'k_txnH', 'k_dH1R', 'k_dH1P', 'k_dHP', 'k_txnBH']	7.65342834777358	[0.6530839599595234, 0.9185934816302248, 1.0769968270608443, 1.1559746579167856, 1.1953510734326225, 0.6530839599595234, 0.9179029956092739, 1.617920973580657, 2.1447462691920642, 2.410104822054736, 2.5424464554520103, 0.9179029956092739, 0.6530851020691247, 0.9186251638490617, 1.0770541969758147, 1.1560448323478538, 1.1954276361706093, 0.6530851020691247]
61	0.0	1.0	0.0	1.854326872054166	1.4613869215587583	146.58721089915844	7.170135832717708	1.564300642195101	0.009461948719768529	5.744469755182422	[6.6, 138.0]	[0.27481581 0.85568823 1.19027539 1.31157514 1.36764544 0.27792672 0.35274229 1.55564634 2.30414643 2.61342701 2.80084469 0.34845257 0.28015179 1.39112656 2.11201738 2.63358813 2.85787583 0.28229902]	[0.001597254, 0.028900062, 0.06262351, 0.041363395, 0.034096022, 0.001875823, 0.001931056, 0.133806646, 0.126221831, 0.293177079, 0.110612379, 0.005887058, 0.001584752, 0.02233973, 0.215544881, 0.079719995, 0.106426454, 0.001540545]	hypoxia_only	no	['t_HAF', 'k_txn2', 'k_dHAF', 'k_bHS', 'k_bHH', 'k_txnH', 'k_dH1R', 'k_dH1P', 'k_dHP', 'k_txnBH']	7.655503405299853	[0.20228113917452928, 0.8119794808647623, 1.177004451660929, 1.35899856071344, 1.4497363675863388, 0.20228113917452928, 0.21745077098992172, 0.8425872434833295, 1.2160261479097594, 1.4022152494457356, 1.495044597621653, 0.21745077098992172, 0.21019723807442275, 0.9783725092150328, 1.4372671388199454, 1.6660635594545101, 1.7801358755586913, 0.21019723807442275]
62	0.0	1.0	0.0	0.0036498007457758923	0.00035084772067970726	1.1181280103612758	0.000419864295525097	0.19491779233247794	0.1814293461716289	2.931790342273224	[6.6, 138.0]	[0.27481581 0.85568823 1.19027539 1.31157514 1.36764544 0.27792672 0.35274229 1.55564634 2.30414643 2.61342701 2.80084469 0.34845257 0.28015179 1.39112656 2.11201738 2.63358813 2.85787583 0.28229902]	[0.001597254, 0.028900062, 0.06262351, 0.041363395, 0.034096022, 0.001875823, 0.001931056, 0.133806646, 0.126221831, 0.293177079, 0.110612379, 0.005887058, 0.001584752, 0.02233973, 0.215544881, 0.079719995, 0.106426454, 0.001540545]	hypoxia_only	no	['t_HAF', 'k_txn2', 'k_dHAF', 'k_bHS', 'k_bHH', 'k_txnH', 'k_dH1R', 'k_dH1P', 'k_dHP', 'k_txnBH']	7.701880375431296	[0.10789607811421087, 0.8229800125566379, 1.1998726104550348, 1.387782126873697, 1.4814691720004196, 0.10789607811421087, 0.11267656694914453, 1.9757050919361279, 3.058155156224802, 3.597841338764207, 3.8669157393570246, 0.11267656694914453, 0.10789607894672922, 0.8229807822308896, 1.1998739640431202, 1.3877836570362543, 1.481470879253367, 0.10789607894672922]
63	0.0	1.0	0.0	31.804807942804338	76.03089634225175	1.1656580410179522	0.02074506118229097	0.0006974541532624443	0.006842188186826796	0.3757000493652694	[6.6, 138.0]	[0.27481581 0.85568823 1.19027539 1.31157514 1.36764544 0.27792672 0.35274229 1.55564634 2.30414643 2.61342701 2.80084469 0.34845257 0.28015179 1.39112656 2.11201738 2.63358813 2.85787583 0.28229902]	[0.001597254, 0.028900062, 0.06262351, 0.041363395, 0.034096022, 0.001875823, 0.001931056, 0.133806646, 0.126221831, 0.293177079, 0.110612379, 0.005887058, 0.001584752, 0.02233973, 0.215544881, 0.079719995, 0.106426454, 0.001540545]	hypoxia_only	no	['t_HAF', 'k_txn2', 'k_dHAF', 'k_bHS', 'k_bHH', 'k_txnH', 'k_dH1R', 'k_dH1P', 'k_dHP', 'k_txnBH']	7.717356905712551	[0.48021316355008836, 0.8845194443385442, 1.115741144968404, 1.2310244172885074, 1.2885018298544557, 0.48021316355008836, 0.5378283788946144, 1.2078827842534507, 1.6365960977177494, 1.8505870145034748, 1.957278306970624, 0.5378283788946144, 0.4817096306904738, 0.8918404887073907, 1.1238822195160487, 1.2395742855106762, 1.2972555100105794, 0.4817096306904738]
64	0.0	1.0	0.0	0.023962288660710415	36.537594877504105	303.16645537385824	6.5644749359845855	2.3201171154260583	9.736084009832275	49.08967055654951	[6.6, 138.0]	[0.27481581 0.85568823 1.19027539 1.31157514 1.36764544 0.27792672 0.35274229 1.55564634 2.30414643 2.61342701 2.80084469 0.34845257 0.28015179 1.39112656 2.11201738 2.63358813 2.85787583 0.28229902]	[0.001597254, 0.028900062, 0.06262351, 0.041363395, 0.034096022, 0.001875823, 0.001931056, 0.133806646, 0.126221831, 0.293177079, 0.110612379, 0.005887058, 0.001584752, 0.02233973, 0.215544881, 0.079719995, 0.106426454, 0.001540545]	hypoxia_only	no	['t_HAF', 'k_txn2', 'k_dHAF', 'k_bHS', 'k_bHH', 'k_txnH', 'k_dH1R', 'k_dH1P', 'k_dHP', 'k_txnBH']	7.738081788865395	[0.07035977204879995, 0.7836786591942636, 1.2064260086196192, 1.417219523522912, 1.522316036614406, 0.07035977204879995, 0.07119952048291095, 0.8505745327708026, 1.3100714781175111, 1.539188368492376, 1.6534204734578266, 0.07119952048291095, 0.07040870903326747, 0.8555270313258908, 1.3302082933897992, 1.566901715694519, 1.6849112864494056, 0.07040870903326747]
65	0.0	1.0	0.0	0.11487223818434929	11.417860800596362	16.970051599816003	0.28212871884630153	0.14997521450330878	6.5885775802661914	10.356516089815289	[6.6, 138.0]	[0.27481581 0.85568823 1.19027539 1.31157514 1.36764544 0.27792672 0.35274229 1.55564634 2.30414643 2.61342701 2.80084469 0.34845257 0.28015179 1.39112656 2.11201738 2.63358813 2.85787583 0.28229902]	[0.001597254, 0.028900062, 0.06262351, 0.041363395, 0.034096022, 0.001875823, 0.001931056, 0.133806646, 0.126221831, 0.293177079, 0.110612379, 0.005887058, 0.001584752, 0.02233973, 0.215544881, 0.079719995, 0.106426454, 0.001540545]	hypoxia_only	no	['t_HAF', 'k_txn2', 'k_dHAF', 'k_bHS', 'k_bHH', 'k_txnH', 'k_dH1R', 'k_dH1P', 'k_dHP', 'k_txnBH']	7.748477707657418	[0.038197967221914056, 0.7688953122235221, 1.213144049732, 1.4346600837159578, 1.5451025871066058, 0.038197967221914056, 0.038359614590400624, 0.8381539456124057, 1.3253037380112185, 1.5682118520179533, 1.6893199341131682, 0.038359614590400624, 0.038211529902344575, 0.8283404800496286, 1.3187873634883251, 1.563350181656998, 1.6852832553659012, 0.038211529902344575]
66	0.0	1.0	0.0	0.15669291220907255	0.671194454060049	4.829606465502606	0.17033316314063882	0.1640182258870334	5.6000437882947285	15.105638105779821	[6.6, 138.0]	[0.27481581 0.85568823 1.19027539 1.31157514 1.36764544 0.27792672 0.35274229 1.55564634 2.30414643 2.61342701 2.80084469 0.34845257 0.28015179 1.39112656 2.11201738 2.63358813 2.85787583 0.28229902]	[0.001597254, 0.028900062, 0.06262351, 0.041363395, 0.034096022, 0.001875823, 0.001931056, 0.133806646, 0.126221831, 0.293177079, 0.110612379, 0.005887058, 0.001584752, 0.02233973, 0.215544881, 0.079719995, 0.106426454, 0.001540545]	hypoxia_only	no	['t_HAF', 'k_txn2', 'k_dHAF', 'k_bHS', 'k_bHH', 'k_txnH', 'k_dH1R', 'k_dH1P', 'k_dHP', 'k_txnBH']	7.828154764415714	[0.06947562741382658, 0.8134126459516596, 1.2083615055591506, 1.4052845770881268, 1.5034656439872376, 0.06947562741382658, 0.06998185826453272, 0.9479265606595958, 1.415847171671319, 1.6491545183284415, 1.7654758891336946, 0.06998185826453272, 0.06947909948642786, 0.8254560318033235, 1.229384626756649, 1.4307882415403241, 1.5312031086801183, 0.06947909948642786]
67	0.0	1.0	0.0	0.020256240403009218	42.309247156664476	0.002189274015807136	0.12879798277809693	0.833147050405892	0.03100037760419078	1.0191969402793997	[6.6, 138.0]	[0.27481581 0.85568823 1.19027539 1.31157514 1.36764544 0.27792672 0.35274229 1.55564634 2.30414643 2.61342701 2.80084469 0.34845257 0.28015179 1.39112656 2.11201738 2.63358813 2.85787583 0.28229902]	[0.001597254, 0.028900062, 0.06262351, 0.041363395, 0.034096022, 0.001875823, 0.001931056, 0.133806646, 0.126221831, 0.293177079, 0.110612379, 0.005887058, 0.001584752, 0.02233973, 0.215544881, 0.079719995, 0.106426454, 0.001540545]	hypoxia_only	no	['t_HAF', 'k_txn2', 'k_dHAF', 'k_bHS', 'k_bHH', 'k_txnH', 'k_dH1R', 'k_dH1P', 'k_dHP', 'k_txnBH']	7.8808033171404315	[0.35657778190779466, 0.8694794848093896, 1.1439913540697209, 1.2808567969087332, 1.349094582304361, 0.35657778190779466, 0.38280618047146264, 1.1200996075063236, 1.5241598845563777, 1.7256154446730636, 1.826056275718849, 0.38280618047146264, 0.35659155597717873, 0.8695627113773693, 1.144110505232202, 1.2809938965097292, 1.3492406188483186, 0.35659155597717873]
68	0.0	1.0	0.0	2.1676614044859064	9.508451456036207	4.486390576675325	1.0325944866295156	0.10236512710975264	0.21991148057774215	0.8198370793147353	[6.6, 138.0]	[0.27481581 0.85568823 1.19027539 1.31157514 1.36764544 0.27792672 0.35274229 1.55564634 2.30414643 2.61342701 2.80084469 0.34845257 0.28015179 1.39112656 2.11201738 2.63358813 2.85787583 0.28229902]	[0.001597254, 0.028900062, 0.06262351, 0.041363395, 0.034096022, 0.001875823, 0.001931056, 0.133806646, 0.126221831, 0.293177079, 0.110612379, 0.005887058, 0.001584752, 0.02233973, 0.215544881, 0.079719995, 0.106426454, 0.001540545]	hypoxia_only	no	['t_HAF', 'k_txn2', 'k_dHAF', 'k_bHS', 'k_bHH', 'k_txnH', 'k_dH1R', 'k_dH1P', 'k_dHP', 'k_txnBH']	7.941463505735425	[0.07850443196756607, 0.8045153395871116, 1.2057265841457907, 1.4057607277962743, 1.5054929165032571, 0.07850443196756607, 0.07926869618531188, 0.9002510974184686, 1.3557123406299838, 1.5827942490954614, 1.696011711912294, 0.07926869618531188, 0.0790503335575637, 0.8430597473512994, 1.2650112122988217, 1.4753859219356198, 1.5802736693039179, 0.0790503335575637]
69	0.0	1.0	0.0	0.17831968991667874	0.0013333586428662446	0.08950673683232502	0.00040794823894515033	0.00014463483689914247	0.044868928659529274	0.3035073446945954	[6.6, 138.0]	[0.27481581 0.85568823 1.19027539 1.31157514 1.36764544 0.27792672 0.35274229 1.55564634 2.30414643 2.61342701 2.80084469 0.34845257 0.28015179 1.39112656 2.11201738 2.63358813 2.85787583 0.28229902]	[0.001597254, 0.028900062, 0.06262351, 0.041363395, 0.034096022, 0.001875823, 0.001931056, 0.133806646, 0.126221831, 0.293177079, 0.110612379, 0.005887058, 0.001584752, 0.02233973, 0.215544881, 0.079719995, 0.106426454, 0.001540545]	hypoxia_only	no	['t_HAF', 'k_txn2', 'k_dHAF', 'k_bHS', 'k_bHH', 'k_txnH', 'k_dH1R', 'k_dH1P', 'k_dHP', 'k_txnBH']	7.956472249467633	[0.15388842787008086, 0.8171391486488568, 1.1887019270200985, 1.373954135373137, 1.466316361087827, 0.15388842787008086, 0.15657886636148757, 0.9621606582763931, 1.4255095857975983, 1.656524404568923, 1.7717028226175051, 0.15657886636148757, 0.1538884643409883, 0.8171683015121771, 1.188754858319068, 1.3740189977666935, 1.466387160535027, 0.1538884643409883]
70	0.0	1.0	0.0	0.9315408340131972	1.9976810046387812	19.353979986862306	4.202588281135435	0.000892160538375445	0.04545505560567063	1.6437732913142413	[6.6, 138.0]	[0.27481581 0.85568823 1.19027539 1.31157514 1.36764544 0.27792672 0.35274229 1.55564634 2.30414643 2.61342701 2.80084469 0.34845257 0.28015179 1.39112656 2.11201738 2.63358813 2.85787583 0.28229902]	[0.001597254, 0.028900062, 0.06262351, 0.041363395, 0.034096022, 0.001875823, 0.001931056, 0.133806646, 0.126221831, 0.293177079, 0.110612379, 0.005887058, 0.001584752, 0.02233973, 0.215544881, 0.079719995, 0.106426454, 0.001540545]	hypoxia_only	no	['t_HAF', 'k_txn2', 'k_dHAF', 'k_bHS', 'k_bHH', 'k_txnH', 'k_dH1R', 'k_dH1P', 'k_dHP', 'k_txnBH']	7.96613344139495	[0.20721016938729664, 0.8322566501398173, 1.1770180133330754, 1.3489075996997124, 1.434607567440098, 0.20721016938729664, 0.21760526902167251, 0.9580713602801091, 1.3677761644210336, 1.5720449701082788, 1.6738884514201327, 0.21760526902167251, 0.20820580040767414, 0.8716338953515456, 1.2381543220663531, 1.4208924446799078, 1.5120012259862703, 0.20820580040767414]
71	0.0	1.0	0.0	0.0027417942741390262	0.31514421485695215	5.989229199820036	0.0017615707448343338	0.024927276005850277	0.05883887274063197	1.3108336147184312	[6.6, 138.0]	[0.27481581 0.85568823 1.19027539 1.31157514 1.36764544 0.27792672 0.35274229 1.55564634 2.30414643 2.61342701 2.80084469 0.34845257 0.28015179 1.39112656 2.11201738 2.63358813 2.85787583 0.28229902]	[0.001597254, 0.028900062, 0.06262351, 0.041363395, 0.034096022, 0.001875823, 0.001931056, 0.133806646, 0.126221831, 0.293177079, 0.110612379, 0.005887058, 0.001584752, 0.02233973, 0.215544881, 0.079719995, 0.106426454, 0.001540545]	hypoxia_only	no	['t_HAF', 'k_txn2', 'k_dHAF', 'k_bHS', 'k_bHH', 'k_txnH', 'k_dH1R', 'k_dH1P', 'k_dHP', 'k_txnBH']	8.073590539821215	[0.1407018862867688, 0.8181062959507764, 1.1918637570721746, 1.378210093608339, 1.4711179670819408, 0.1407018862867688, 0.14922810046456808, 1.9041189195058505, 3.085740399645646, 3.6759503984759747, 3.97021843202295, 0.14922810046456808, 0.1407023141308785, 0.8183124592812215, 1.1922142303716496, 1.3786325273762934, 1.471576128915573, 0.1407023141308785]
72	0.0	1.0	0.0	0.03483717956472669	0.0003535855804865249	21.206742794357808	0.266595659264793	0.12418658099720806	0.07475426563003408	0.6623709431324412	[6.6, 138.0]	[0.27481581 0.85568823 1.19027539 1.31157514 1.36764544 0.27792672 0.35274229 1.55564634 2.30414643 2.61342701 2.80084469 0.34845257 0.28015179 1.39112656 2.11201738 2.63358813 2.85787583 0.28229902]	[0.001597254, 0.028900062, 0.06262351, 0.041363395, 0.034096022, 0.001875823, 0.001931056, 0.133806646, 0.126221831, 0.293177079, 0.110612379, 0.005887058, 0.001584752, 0.02233973, 0.215544881, 0.079719995, 0.106426454, 0.001540545]	hypoxia_only	no	['t_HAF', 'k_txn2', 'k_dHAF', 'k_bHS', 'k_bHH', 'k_txnH', 'k_dH1R', 'k_dH1P', 'k_dHP', 'k_txnBH']	8.126532771957072	[0.16755465957507112, 0.8327143464856734, 1.1863845600985718, 1.3627159368216775, 1.4506304970190067, 0.16755465957507112, 0.17125171356402305, 0.9776972544505094, 1.4113181741420628, 1.6275111734651018, 1.735299685015987, 0.17125171356402305, 0.16755466754444312, 0.8327168660631493, 1.1863890065938063, 1.3627213950316894, 1.450636520294122, 0.16755466754444312]
73	0.0	1.0	0.0	0.3191234550018617	0.006893056438001366	577.8530049491092	0.5851914206123963	0.00012672003277712512	0.010133174309018311	16.454393732331628	[6.6, 138.0]	[0.27481581 0.85568823 1.19027539 1.31157514 1.36764544 0.27792672 0.35274229 1.55564634 2.30414643 2.61342701 2.80084469 0.34845257 0.28015179 1.39112656 2.11201738 2.63358813 2.85787583 0.28229902]	[0.001597254, 0.028900062, 0.06262351, 0.041363395, 0.034096022, 0.001875823, 0.001931056, 0.133806646, 0.126221831, 0.293177079, 0.110612379, 0.005887058, 0.001584752, 0.02233973, 0.215544881, 0.079719995, 0.106426454, 0.001540545]	hypoxia_only	no	['t_HAF', 'k_txn2', 'k_dHAF', 'k_bHS', 'k_bHH', 'k_txnH', 'k_dH1R', 'k_dH1P', 'k_dHP', 'k_txnBH']	8.17294100317256	[0.5708904774344195, 0.9125666911667792, 1.096008038545729, 1.1874676336330914, 1.2330671592199813, 0.5708904774344195, 0.98508029307595, 2.156511106430727, 2.8142909952823127, 3.142244753408459, 3.305754514766919, 0.98508029307595, 0.5710540512470876, 0.9221330375276369, 1.1123507408518238, 1.2071894721623804, 1.2544737533896095, 0.5710540512470876]
74	0.0	1.0	0.0	0.00044798032366931244	0.0004911172147201756	1.4115086590817338	0.03061293281709756	0.0001326327739881949	0.7199535871138635	1.8836252385515146	[6.6, 138.0]	[0.27481581 0.85568823 1.19027539 1.31157514 1.36764544 0.27792672 0.35274229 1.55564634 2.30414643 2.61342701 2.80084469 0.34845257 0.28015179 1.39112656 2.11201738 2.63358813 2.85787583 0.28229902]	[0.001597254, 0.028900062, 0.06262351, 0.041363395, 0.034096022, 0.001875823, 0.001931056, 0.133806646, 0.126221831, 0.293177079, 0.110612379, 0.005887058, 0.001584752, 0.02233973, 0.215544881, 0.079719995, 0.106426454, 0.001540545]	hypoxia_only	no	['t_HAF', 'k_txn2', 'k_dHAF', 'k_bHS', 'k_bHH', 'k_txnH', 'k_dH1R', 'k_dH1P', 'k_dHP', 'k_txnBH']	8.213293446713422	[0.08122033781955341, 0.8235872550623266, 1.2061907651641472, 1.3969474945947604, 1.4920541473592122, 0.08122033781955341, 0.08179262447232219, 0.9453362421905865, 1.3927773924285867, 1.6158605693366015, 1.727084413843291, 0.08179262447232219, 0.0812203374109125, 0.8235872832753058, 1.206190784161928, 1.3969474981211882, 1.492054128450974, 0.0812203374109125]
75	0.0	1.0	0.0	33.89380225030179	25.936530562365025	7.738462055530789	0.0037407256799029446	6.779326066350721e-05	6.357327144055493	18.076637003348047	[6.6, 138.0]	[0.27481581 0.85568823 1.19027539 1.31157514 1.36764544 0.27792672 0.35274229 1.55564634 2.30414643 2.61342701 2.80084469 0.34845257 0.28015179 1.39112656 2.11201738 2.63358813 2.85787583 0.28229902]	[0.001597254, 0.028900062, 0.06262351, 0.041363395, 0.034096022, 0.001875823, 0.001931056, 0.133806646, 0.126221831, 0.293177079, 0.110612379, 0.005887058, 0.001584752, 0.02233973, 0.215544881, 0.079719995, 0.106426454, 0.001540545]	hypoxia_only	no	['t_HAF', 'k_txn2', 'k_dHAF', 'k_bHS', 'k_bHH', 'k_txnH', 'k_dH1R', 'k_dH1P', 'k_dHP', 'k_txnBH']	8.222549895937387	[0.0644339204220429, 0.7863996668029342, 1.207991765765487, 1.4181879679608338, 1.5229866790487028, 0.0644339204220429, 0.06492919618382959, 0.9259817993648171, 1.4307256096036323, 1.6823793929120723, 1.807847841319603, 0.06492919618382959, 0.07891849300987903, 2.1126178482619955, 3.2574659531742, 3.8282593388836443, 4.112843031753276, 0.07891849300987903]
76	0.0	1.0	0.0	33.370872981743176	2.3587087000592675	197.98316891372895	0.002693663145556572	5.297773780982636	1.619233594883881e-05	1.9372384310485864	[6.6, 138.0]	[0.27481581 0.85568823 1.19027539 1.31157514 1.36764544 0.27792672 0.35274229 1.55564634 2.30414643 2.61342701 2.80084469 0.34845257 0.28015179 1.39112656 2.11201738 2.63358813 2.85787583 0.28229902]	[0.001597254, 0.028900062, 0.06262351, 0.041363395, 0.034096022, 0.001875823, 0.001931056, 0.133806646, 0.126221831, 0.293177079, 0.110612379, 0.005887058, 0.001584752, 0.02233973, 0.215544881, 0.079719995, 0.106426454, 0.001540545]	hypoxia_only	no	['t_HAF', 'k_txn2', 'k_dHAF', 'k_bHS', 'k_bHH', 'k_txnH', 'k_dH1R', 'k_dH1P', 'k_dHP', 'k_txnBH']	8.239993817554472	[0.6233752737307574, 0.923998317827865, 1.0843079655532115, 1.1642344769756943, 1.2040839659124725, 0.6233752737307574, 0.7390707199975394, 1.1760462062294754, 1.4129665294163793, 1.5310893010241564, 1.589982411546421, 0.7390707199975394, 0.6717029440117168, 1.1147385454511747, 1.3541130305861848, 1.473461769457101, 1.532966114538869, 0.6717029440117168]
77	0.0	1.0	0.0	3.2026909165139803	0.00019733611490762272	0.07297128740994198	42.73748385373761	1.8545986181638677e-05	2.4844028529306996	6.13421326447897	[6.6, 138.0]	[0.27481581 0.85568823 1.19027539 1.31157514 1.36764544 0.27792672 0.35274229 1.55564634 2.30414643 2.61342701 2.80084469 0.34845257 0.28015179 1.39112656 2.11201738 2.63358813 2.85787583 0.28229902]	[0.001597254, 0.028900062, 0.06262351, 0.041363395, 0.034096022, 0.001875823, 0.001931056, 0.133806646, 0.126221831, 0.293177079, 0.110612379, 0.005887058, 0.001584752, 0.02233973, 0.215544881, 0.079719995, 0.106426454, 0.001540545]	hypoxia_only	no	['t_HAF', 'k_txn2', 'k_dHAF', 'k_bHS', 'k_bHH', 'k_txnH', 'k_dH1R', 'k_dH1P', 'k_dHP', 'k_txnBH']	8.252214050404529	[0.07809702907307903, 0.8251920046941364, 1.2070192555579513, 1.3973889940925293, 1.492302716582304, 0.07809702907307903, 0.07861698270476454, 0.9443129559301872, 1.3884325480789717, 1.6098597426568895, 1.7202579553983128, 0.07861698270476454, 0.07809704450002597, 0.8252167089339529, 1.2070601265426497, 1.3974379366873484, 1.4923556795649442, 0.07809704450002597]
78	0.0	1.0	0.0	27.15229934186351	1.2941552173319204	235.35770969088608	62.397251948777594	0.0014044446882319544	0.043831458232152024	0.7872481298990236	[6.6, 138.0]	[0.27481581 0.85568823 1.19027539 1.31157514 1.36764544 0.27792672 0.35274229 1.55564634 2.30414643 2.61342701 2.80084469 0.34845257 0.28015179 1.39112656 2.11201738 2.63358813 2.85787583 0.28229902]	[0.001597254, 0.028900062, 0.06262351, 0.041363395, 0.034096022, 0.001875823, 0.001931056, 0.133806646, 0.126221831, 0.293177079, 0.110612379, 0.005887058, 0.001584752, 0.02233973, 0.215544881, 0.079719995, 0.106426454, 0.001540545]	hypoxia_only	no	['t_HAF', 'k_txn2', 'k_dHAF', 'k_bHS', 'k_bHH', 'k_txnH', 'k_dH1R', 'k_dH1P', 'k_dHP', 'k_txnBH']	8.26249931016556	[0.18659885024488662, 0.8086488067725817, 1.1805057863457586, 1.3659054084117312, 1.458341148225042, 0.18659885024488662, 0.18667645396201243, 0.8090717333250778, 1.1811121671810152, 1.3666032549142044, 1.4590846018669528, 0.18667645396201243, 0.19322111106381745, 0.9390588030049776, 1.3962304729401127, 1.6241694241876774, 1.7378142309785456, 0.19322111106381745]
79	0.0	1.0	0.0	0.00017238231400482345	2.394224828451492	0.016496523653231114	0.0003012295543624548	0.29254599082295835	1.1997009866299089	3.006560318935132	[6.6, 138.0]	[0.27481581 0.85568823 1.19027539 1.31157514 1.36764544 0.27792672 0.35274229 1.55564634 2.30414643 2.61342701 2.80084469 0.34845257 0.28015179 1.39112656 2.11201738 2.63358813 2.85787583 0.28229902]	[0.001597254, 0.028900062, 0.06262351, 0.041363395, 0.034096022, 0.001875823, 0.001931056, 0.133806646, 0.126221831, 0.293177079, 0.110612379, 0.005887058, 0.001584752, 0.02233973, 0.215544881, 0.079719995, 0.106426454, 0.001540545]	hypoxia_only	no	['t_HAF', 'k_txn2', 'k_dHAF', 'k_bHS', 'k_bHH', 'k_txnH', 'k_dH1R', 'k_dH1P', 'k_dHP', 'k_txnBH']	8.298238839500819	[0.08176987024853133, 0.8248757531773789, 1.2061358549443328, 1.3962228793794298, 1.4909956422503268, 0.08176987024853133, 0.0823213644414708, 0.9401675706284954, 1.3822024877357248, 1.6025902911036451, 1.712470225356019, 0.0823213644414708, 0.08176988250009878, 0.8249054626291588, 1.206185508305488, 1.3962824489480554, 1.491060240464475, 0.08176988250009878]
80	0.0	1.0	0.0	4.222221680148672	7.5693582246159625	5.423043146084883	0.0018244795082381117	0.0020202772578748777	0.3582735217227602	0.45982618876556247	[6.6, 138.0]	[0.27481581 0.85568823 1.19027539 1.31157514 1.36764544 0.27792672 0.35274229 1.55564634 2.30414643 2.61342701 2.80084469 0.34845257 0.28015179 1.39112656 2.11201738 2.63358813 2.85787583 0.28229902]	[0.001597254, 0.028900062, 0.06262351, 0.041363395, 0.034096022, 0.001875823, 0.001931056, 0.133806646, 0.126221831, 0.293177079, 0.110612379, 0.005887058, 0.001584752, 0.02233973, 0.215544881, 0.079719995, 0.106426454, 0.001540545]	hypoxia_only	no	['t_HAF', 'k_txn2', 'k_dHAF', 'k_bHS', 'k_bHH', 'k_txnH', 'k_dH1R', 'k_dH1P', 'k_dHP', 'k_txnBH']	8.372221947588683	[0.06302472817702547, 0.7973074201636494, 1.2089553370459671, 1.4141929997571139, 1.516519514856244, 0.06302472817702547, 0.06324102148641587, 0.8472827615215353, 1.288104466723923, 1.5078875486715666, 1.6174660024174345, 0.06324102148641587, 0.06331139277518738, 0.8437262993084629, 1.2823298836091555, 1.5010069448253458, 1.6100340450599522, 0.06331139277518738]
81	0.0	1.0	0.0	0.0685881785470127	0.006434225159629881	0.1721056709229302	0.011413165021857744	0.008297309287222911	0.019939809061418397	0.22099588948172785	[6.6, 138.0]	[0.27481581 0.85568823 1.19027539 1.31157514 1.36764544 0.27792672 0.35274229 1.55564634 2.30414643 2.61342701 2.80084469 0.34845257 0.28015179 1.39112656 2.11201738 2.63358813 2.85787583 0.28229902]	[0.001597254, 0.028900062, 0.06262351, 0.041363395, 0.034096022, 0.001875823, 0.001931056, 0.133806646, 0.126221831, 0.293177079, 0.110612379, 0.005887058, 0.001584752, 0.02233973, 0.215544881, 0.079719995, 0.106426454, 0.001540545]	hypoxia_only	no	['t_HAF', 'k_txn2', 'k_dHAF', 'k_bHS', 'k_bHH', 'k_txnH', 'k_dH1R', 'k_dH1P', 'k_dHP', 'k_txnBH']	8.392166784865735	[0.23782815148525518, 0.8280771343959065, 1.169564361080413, 1.3398220103036595, 1.424708342734766, 0.23782815148525518, 0.24425517291725485, 0.9591498369494534, 1.386436073885145, 1.5994762872027677, 1.7056930480393044, 0.24425517291725485, 0.23782833392072686, 0.8281301510548741, 1.1696635809441063, 1.3399441846601678, 1.4248419510215007, 0.23782833392072686]
82	0.0	1.0	0.0	0.1039236282214307	0.06767883895781378	2.0364122121865815	91.80260851338002	0.5186399636426641	0.013833921815901899	17.557997012950057	[6.6, 138.0]	[0.27481581 0.85568823 1.19027539 1.31157514 1.36764544 0.27792672 0.35274229 1.55564634 2.30414643 2.61342701 2.80084469 0.34845257 0.28015179 1.39112656 2.11201738 2.63358813 2.85787583 0.28229902]	[0.001597254, 0.028900062, 0.06262351, 0.041363395, 0.034096022, 0.001875823, 0.001931056, 0.133806646, 0.126221831, 0.293177079, 0.110612379, 0.005887058, 0.001584752, 0.02233973, 0.215544881, 0.079719995, 0.106426454, 0.001540545]	hypoxia_only	no	['t_HAF', 'k_txn2', 'k_dHAF', 'k_bHS', 'k_bHH', 'k_txnH', 'k_dH1R', 'k_dH1P', 'k_dHP', 'k_txnBH']	8.425863245840985	[0.6349329199611534, 0.9269012279126558, 1.0817528179426792, 1.158959769111, 1.1974532650725116, 0.6349329199611534, 1.1790853935486365, 2.1676154478098275, 2.6933403760024213, 2.955457519573074, 3.086142745218381, 1.1790853935486365, 0.6354266487564415, 0.9531779728949014, 1.126144710631837, 1.2123848205971406, 1.2553820363913741, 0.6354266487564415]
83	0.0	1.0	0.0	0.0016821240737389018	0.1460229926684065	23.757175196226715	2.519242348435688	0.05481130630082036	0.7805613758235669	3.4572174339352792	[6.6, 138.0]	[0.27481581 0.85568823 1.19027539 1.31157514 1.36764544 0.27792672 0.35274229 1.55564634 2.30414643 2.61342701 2.80084469 0.34845257 0.28015179 1.39112656 2.11201738 2.63358813 2.85787583 0.28229902]	[0.001597254, 0.028900062, 0.06262351, 0.041363395, 0.034096022, 0.001875823, 0.001931056, 0.133806646, 0.126221831, 0.293177079, 0.110612379, 0.005887058, 0.001584752, 0.02233973, 0.215544881, 0.079719995, 0.106426454, 0.001540545]	hypoxia_only	no	['t_HAF', 'k_txn2', 'k_dHAF', 'k_bHS', 'k_bHH', 'k_txnH', 'k_dH1R', 'k_dH1P', 'k_dHP', 'k_txnBH']	8.434049098774997	[0.10909456547839184, 0.8325292339910599, 1.2001429952421285, 1.3834262716649852, 1.4748069336234346, 0.10909456547839184, 0.110332980114081, 0.9435160869819713, 1.3676872239189906, 1.5791686584423792, 1.6846081548605094, 0.110332980114081, 0.10909459167205507, 0.8325664340392868, 1.2002071580833287, 1.3835038964025588, 1.474891258227319, 0.10909459167205507]
84	0.0	1.0	0.0	0.4969591125692874	0.0006084947996837846	228.31016033918817	0.10953974419522648	0.0007981371011873051	0.5315600918605091	1.9532882381730594	[6.6, 138.0]	[0.27481581 0.85568823 1.19027539 1.31157514 1.36764544 0.27792672 0.35274229 1.55564634 2.30414643 2.61342701 2.80084469 0.34845257 0.28015179 1.39112656 2.11201738 2.63358813 2.85787583 0.28229902]	[0.001597254, 0.028900062, 0.06262351, 0.041363395, 0.034096022, 0.001875823, 0.001931056, 0.133806646, 0.126221831, 0.293177079, 0.110612379, 0.005887058, 0.001584752, 0.02233973, 0.215544881, 0.079719995, 0.106426454, 0.001540545]	hypoxia_only	no	['t_HAF', 'k_txn2', 'k_dHAF', 'k_bHS', 'k_bHH', 'k_txnH', 'k_dH1R', 'k_dH1P', 'k_dHP', 'k_txnBH']	8.467777772515388	[0.10201738393155062, 0.8294452305266067, 1.2016314356753242, 1.387194391486137, 1.4797115583803813, 0.10201738393155062, 0.10299499594041585, 0.935166852733111, 1.362140504964556, 1.575019094368872, 1.6811551757799388, 0.10299499594041585, 0.1020174024923291, 0.8294753922466026, 1.2016825998121317, 1.3872560294896044, 1.4797784184783151, 0.1020174024923291]
85	0.0	1.0	0.0	0.014509051342118254	0.5391396932065264	1.8997774309620474	0.0007358441266239706	0.0007310468309518033	0.07373670192205126	0.2675874040129843	[6.6, 138.0]	[0.27481581 0.85568823 1.19027539 1.31157514 1.36764544 0.27792672 0.35274229 1.55564634 2.30414643 2.61342701 2.80084469 0.34845257 0.28015179 1.39112656 2.11201738 2.63358813 2.85787583 0.28229902]	[0.001597254, 0.028900062, 0.06262351, 0.041363395, 0.034096022, 0.001875823, 0.001931056, 0.133806646, 0.126221831, 0.293177079, 0.110612379, 0.005887058, 0.001584752, 0.02233973, 0.215544881, 0.079719995, 0.106426454, 0.001540545]	hypoxia_only	no	['t_HAF', 'k_txn2', 'k_dHAF', 'k_bHS', 'k_bHH', 'k_txnH', 'k_dH1R', 'k_dH1P', 'k_dHP', 'k_txnBH']	8.528691665983512	[0.12441303805812753, 0.8161175728388188, 1.1955850794559242, 1.3847784613341156, 1.4791058483130144, 0.12441303805812753, 0.1255955026753009, 0.9120311658986606, 1.3492499557021964, 1.5672368836742543, 1.6759198724922548, 0.1255955026753009, 0.12441358081688432, 0.8164027406060579, 1.1960645719193899, 1.3853549416237634, 1.4797305520595916, 0.12441358081688432]
86	0.0	1.0	0.0	0.0011669091535743115	21.06967054107895	385.5251436710097	0.00018788046140101605	4.687968735679027e-05	0.1170202464961093	0.33448867142224653	[6.6, 138.0]	[0.27481581 0.85568823 1.19027539 1.31157514 1.36764544 0.27792672 0.35274229 1.55564634 2.30414643 2.61342701 2.80084469 0.34845257 0.28015179 1.39112656 2.11201738 2.63358813 2.85787583 0.28229902]	[0.001597254, 0.028900062, 0.06262351, 0.041363395, 0.034096022, 0.001875823, 0.001931056, 0.133806646, 0.126221831, 0.293177079, 0.110612379, 0.005887058, 0.001584752, 0.02233973, 0.215544881, 0.079719995, 0.106426454, 0.001540545]	hypoxia_only	no	['t_HAF', 'k_txn2', 'k_dHAF', 'k_bHS', 'k_bHH', 'k_txnH', 'k_dH1R', 'k_dH1P', 'k_dHP', 'k_txnBH']	8.59330153580203	[0.10765506836962621, 0.8179165685594981, 1.1996363597356776, 1.3899524998290547, 1.4848395035061426, 0.10765506836962621, 0.10846916449109989, 0.9081922202024697, 1.3421294194518136, 1.5584798681816576, 1.666346963286604, 0.10846916449109989, 0.10765531166228234, 0.8179224679014082, 1.1996454268301233, 1.3899632048479456, 1.4848510108356625, 0.10765531166228234]
87	0.0	1.0	0.0	0.0004362354393425467	3.182825369209659	0.0740432602880545	0.07706677882847188	5.643455723644035e-05	0.05427774028569603	0.22431012398655523	[6.6, 138.0]	[0.27481581 0.85568823 1.19027539 1.31157514 1.36764544 0.27792672 0.35274229 1.55564634 2.30414643 2.61342701 2.80084469 0.34845257 0.28015179 1.39112656 2.11201738 2.63358813 2.85787583 0.28229902]	[0.001597254, 0.028900062, 0.06262351, 0.041363395, 0.034096022, 0.001875823, 0.001931056, 0.133806646, 0.126221831, 0.293177079, 0.110612379, 0.005887058, 0.001584752, 0.02233973, 0.215544881, 0.079719995, 0.106426454, 0.001540545]	hypoxia_only	no	['t_HAF', 'k_txn2', 'k_dHAF', 'k_bHS', 'k_bHH', 'k_txnH', 'k_dH1R', 'k_dH1P', 'k_dHP', 'k_txnBH']	8.598347672212611	[0.1413492320768204, 0.8166269445199172, 1.1916256928572189, 1.3785908795359745, 1.471807251010069, 0.1413492320768204, 0.14286291912394872, 0.9097896544352849, 1.3422114675535552, 1.5578065682207423, 1.6652969948102434, 0.14286291912394872, 0.14134930359853037, 0.8166314186618011, 1.191632805979338, 1.378599326107125, 1.4718163124778099, 0.14134930359853037]
88	0.0	1.0	0.0	0.0006998755038658608	0.004141317605458697	0.005861655606062306	0.02472292481967943	7.760710268316106e-05	0.20179639978155478	0.4666720955435881	[6.6, 138.0]	[0.27481581 0.85568823 1.19027539 1.31157514 1.36764544 0.27792672 0.35274229 1.55564634 2.30414643 2.61342701 2.80084469 0.34845257 0.28015179 1.39112656 2.11201738 2.63358813 2.85787583 0.28229902]	[0.001597254, 0.028900062, 0.06262351, 0.041363395, 0.034096022, 0.001875823, 0.001931056, 0.133806646, 0.126221831, 0.293177079, 0.110612379, 0.005887058, 0.001584752, 0.02233973, 0.215544881, 0.079719995, 0.106426454, 0.001540545]	hypoxia_only	no	['t_HAF', 'k_txn2', 'k_dHAF', 'k_bHS', 'k_bHH', 'k_txnH', 'k_dH1R', 'k_dH1P', 'k_dHP', 'k_txnBH']	8.644637671658236	[0.09445870397146278, 0.8199298407413607, 1.2028609784285633, 1.393781173861433, 1.4889693029971802, 0.09445870397146278, 0.09504126870475074, 0.9057749393483103, 1.3366069371751421, 1.5514092988839066, 1.6585045064363275, 0.09504126870475074, 0.09445870657965508, 0.8199301506946526, 1.2028615543056382, 1.3937817466891433, 1.4889699333471325, 0.09445870657965508]
89	0.0	1.0	0.0	10.976924142859549	0.10838637347077412	225.59489117017804	0.00010906711728138591	7.222631376629904e-05	0.07698930862542983	0.21162029937535765	[6.6, 138.0]	[0.27481581 0.85568823 1.19027539 1.31157514 1.36764544 0.27792672 0.35274229 1.55564634 2.30414643 2.61342701 2.80084469 0.34845257 0.28015179 1.39112656 2.11201738 2.63358813 2.85787583 0.28229902]	[0.001597254, 0.028900062, 0.06262351, 0.041363395, 0.034096022, 0.001875823, 0.001931056, 0.133806646, 0.126221831, 0.293177079, 0.110612379, 0.005887058, 0.001584752, 0.02233973, 0.215544881, 0.079719995, 0.106426454, 0.001540545]	hypoxia_only	no	['t_HAF', 'k_txn2', 'k_dHAF', 'k_bHS', 'k_bHH', 'k_txnH', 'k_dH1R', 'k_dH1P', 'k_dHP', 'k_txnBH']	8.657207774533509	[0.11152487893072184, 0.8076536489471655, 1.1981299401111394, 1.3928135208132442, 1.4898780111977288, 0.11152487893072184, 0.11232690161284427, 0.8791325760851754, 1.3134241154258564, 1.5299533103523582, 1.6379094896821116, 0.11232690161284427, 0.1115674922061102, 0.816953719071804, 1.2141177473495386, 1.4121363098078583, 1.5108635397175763, 0.1115674922061102]
90	0.0	1.0	0.0	9.25248984490834	39.20317571805515	0.0040324792407308765	1.7421759008836815	0.2537870193304917	0.00022005164962064119	0.765205794710687	[6.6, 138.0]	[0.27481581 0.85568823 1.19027539 1.31157514 1.36764544 0.27792672 0.35274229 1.55564634 2.30414643 2.61342701 2.80084469 0.34845257 0.28015179 1.39112656 2.11201738 2.63358813 2.85787583 0.28229902]	[0.001597254, 0.028900062, 0.06262351, 0.041363395, 0.034096022, 0.001875823, 0.001931056, 0.133806646, 0.126221831, 0.293177079, 0.110612379, 0.005887058, 0.001584752, 0.02233973, 0.215544881, 0.079719995, 0.106426454, 0.001540545]	hypoxia_only	no	['t_HAF', 'k_txn2', 'k_dHAF', 'k_bHS', 'k_bHH', 'k_txnH', 'k_dH1R', 'k_dH1P', 'k_dHP', 'k_txnBH']	8.67842595485298	[0.646871050612882, 0.9257600178043739, 1.07887587575666, 1.1552158907027872, 1.1932771651232965, 0.646871050612882, 1.2065704418957404, 2.0082468573620877, 2.6075570710895524, 2.9107119977329345, 3.0619532732107126, 1.2065704418957404, 0.6475808710428811, 0.9321032521881908, 1.0882641578750614, 1.166122421268183, 1.2049406242140108, 0.6475808710428811]
91	0.0	1.0	0.0	6.068785684656652	0.16153132132176162	0.0037407444604200327	0.0004520187243076736	0.19116535027514622	3.1532514993434315	4.312485082497206	[6.6, 138.0]	[0.27481581 0.85568823 1.19027539 1.31157514 1.36764544 0.27792672 0.35274229 1.55564634 2.30414643 2.61342701 2.80084469 0.34845257 0.28015179 1.39112656 2.11201738 2.63358813 2.85787583 0.28229902]	[0.001597254, 0.028900062, 0.06262351, 0.041363395, 0.034096022, 0.001875823, 0.001931056, 0.133806646, 0.126221831, 0.293177079, 0.110612379, 0.005887058, 0.001584752, 0.02233973, 0.215544881, 0.079719995, 0.106426454, 0.001540545]	hypoxia_only	no	['t_HAF', 'k_txn2', 'k_dHAF', 'k_bHS', 'k_bHH', 'k_txnH', 'k_dH1R', 'k_dH1P', 'k_dHP', 'k_txnBH']	8.679982698287683	[0.06523581452518833, 0.8101683923955562, 1.20917620024791, 1.4081164203047547, 1.5073031725265909, 0.06523581452518833, 0.06547583638542935, 0.8722434082440895, 1.3051953670928653, 1.5210597398456556, 1.6286844690964464, 0.06547583638542935, 0.06524821448839137, 0.8241213616236743, 1.232553252922762, 1.4361936849189159, 1.537723895516711, 0.06524821448839137]
92	0.0	1.0	0.0	1.0991555133292796	0.17010759304801815	88.25053365129985	0.9584773896754935	0.26814825471672893	2.9888385862716333	6.0523799182690405	[6.6, 138.0]	[0.27481581 0.85568823 1.19027539 1.31157514 1.36764544 0.27792672 0.35274229 1.55564634 2.30414643 2.61342701 2.80084469 0.34845257 0.28015179 1.39112656 2.11201738 2.63358813 2.85787583 0.28229902]	[0.001597254, 0.028900062, 0.06262351, 0.041363395, 0.034096022, 0.001875823, 0.001931056, 0.133806646, 0.126221831, 0.293177079, 0.110612379, 0.005887058, 0.001584752, 0.02233973, 0.215544881, 0.079719995, 0.106426454, 0.001540545]	hypoxia_only	no	['t_HAF', 'k_txn2', 'k_dHAF', 'k_bHS', 'k_bHH', 'k_txnH', 'k_dH1R', 'k_dH1P', 'k_dHP', 'k_txnBH']	8.750976944747977	[0.0810770478412266, 0.8180437788588253, 1.2059010150308989, 1.3992816429318868, 1.4956965153371615, 0.0810770478412266, 0.08151036092579211, 0.8844111961656534, 1.3072545777407232, 1.5180787991293743, 1.6231906176653461, 0.08151036092579211, 0.08108219613904728, 0.826978053751035, 1.2210389798471286, 1.4175137266382551, 1.5154712501350183, 0.08108219613904728]
93	0.0	1.0	0.0	0.13694241479932492	17.831604198197663	0.08136101567702712	0.020277866073111436	8.647181427272219e-05	0.09184256863659142	0.24435893320693775	[6.6, 138.0]	[0.27481581 0.85568823 1.19027539 1.31157514 1.36764544 0.27792672 0.35274229 1.55564634 2.30414643 2.61342701 2.80084469 0.34845257 0.28015179 1.39112656 2.11201738 2.63358813 2.85787583 0.28229902]	[0.001597254, 0.028900062, 0.06262351, 0.041363395, 0.034096022, 0.001875823, 0.001931056, 0.133806646, 0.126221831, 0.293177079, 0.110612379, 0.005887058, 0.001584752, 0.02233973, 0.215544881, 0.079719995, 0.106426454, 0.001540545]	hypoxia_only	no	['t_HAF', 'k_txn2', 'k_dHAF', 'k_bHS', 'k_bHH', 'k_txnH', 'k_dH1R', 'k_dH1P', 'k_dHP', 'k_txnBH']	8.75251543606467	[0.10825952981301298, 0.8118303903711996, 1.1991412847798446, 1.3922457935106618, 1.488523001525281, 0.10825952981301298, 0.10901705034479947, 0.8873643697193839, 1.3198256891901017, 1.5354412362197887, 1.6429419065829445, 0.10901705034479947, 0.10827964283163327, 0.8123313002438058, 1.1999176261449491, 1.3931594289539684, 1.4895050746038818, 0.10827964283163327]
94	0.0	1.0	0.0	0.32879121367611075	0.07961346843638316	0.18297990313594362	0.021934533107715454	4.7309509621873006e-05	0.30183813993503045	0.5629253579735868	[6.6, 138.0]	[0.27481581 0.85568823 1.19027539 1.31157514 1.36764544 0.27792672 0.35274229 1.55564634 2.30414643 2.61342701 2.80084469 0.34845257 0.28015179 1.39112656 2.11201738 2.63358813 2.85787583 0.28229902]	[0.001597254, 0.028900062, 0.06262351, 0.041363395, 0.034096022, 0.001875823, 0.001931056, 0.133806646, 0.126221831, 0.293177079, 0.110612379, 0.005887058, 0.001584752, 0.02233973, 0.215544881, 0.079719995, 0.106426454, 0.001540545]	hypoxia_only	no	['t_HAF', 'k_txn2', 'k_dHAF', 'k_bHS', 'k_bHH', 'k_txnH', 'k_dH1R', 'k_dH1P', 'k_dHP', 'k_txnBH']	8.761172141026503	[0.08638406823749688, 0.8187933844061135, 1.2046961309599133, 1.3970994314065317, 1.493026984989945, 0.08638406823749688, 0.08681498462290925, 0.8927424715364516, 1.3193749581535368, 1.5320853969194368, 1.6381376284880784, 0.08681498462290925, 0.08638480128042261, 0.8203134297652264, 1.207311119229843, 1.4002606149941963, 1.4964604876479846, 0.08638480128042261]
95	0.0	1.0	0.0	0.35486356825323756	0.575040196011029	18.686372370298756	8.917835012334015	0.4042868994456273	0.4265586634175157	2.5256902768803924	[6.6, 138.0]	[0.27481581 0.85568823 1.19027539 1.31157514 1.36764544 0.27792672 0.35274229 1.55564634 2.30414643 2.61342701 2.80084469 0.34845257 0.28015179 1.39112656 2.11201738 2.63358813 2.85787583 0.28229902]	[0.001597254, 0.028900062, 0.06262351, 0.041363395, 0.034096022, 0.001875823, 0.001931056, 0.133806646, 0.126221831, 0.293177079, 0.110612379, 0.005887058, 0.001584752, 0.02233973, 0.215544881, 0.079719995, 0.106426454, 0.001540545]	hypoxia_only	no	['t_HAF', 'k_txn2', 'k_dHAF', 'k_bHS', 'k_bHH', 'k_txnH', 'k_dH1R', 'k_dH1P', 'k_dHP', 'k_txnBH']	8.766154758918168	[0.13814927859434428, 0.8215489466484586, 1.1926611363753004, 1.3776938981893232, 1.4699467401925739, 0.13814927859434428, 0.13989727390426748, 0.8828410604195954, 1.285807574541073, 1.4867223756020793, 1.5868935820611603, 0.13989727390426748, 0.13817488252013257, 0.8426917953390515, 1.2286267962799402, 1.4210512482176412, 1.5169893917804451, 0.13817488252013257]
96	0.0	1.0	0.0	19.442715500771367	0.03816794605241383	0.001974328948790832	4.81355465843747	0.00228013816724014	3.494727120170798	4.955582630099037	[6.6, 138.0]	[0.27481581 0.85568823 1.19027539 1.31157514 1.36764544 0.27792672 0.35274229 1.55564634 2.30414643 2.61342701 2.80084469 0.34845257 0.28015179 1.39112656 2.11201738 2.63358813 2.85787583 0.28229902]	[0.001597254, 0.028900062, 0.06262351, 0.041363395, 0.034096022, 0.001875823, 0.001931056, 0.133806646, 0.126221831, 0.293177079, 0.110612379, 0.005887058, 0.001584752, 0.02233973, 0.215544881, 0.079719995, 0.106426454, 0.001540545]	hypoxia_only	no	['t_HAF', 'k_txn2', 'k_dHAF', 'k_bHS', 'k_bHH', 'k_txnH', 'k_dH1R', 'k_dH1P', 'k_dHP', 'k_txnBH']	8.816606794168099	[0.07342105805568397, 0.8204016113675923, 1.20784243962683, 1.4010124750481319, 1.4973224159017613, 0.07342105805568397, 0.07370133984902841, 0.8862906028824048, 1.3086224233119659, 1.5191884046936466, 1.6241714873770186, 0.07370133984902841, 0.07342890814940242, 0.8249313306464142, 1.2152853889115816, 1.4099081530164352, 1.5069423635439116, 0.07342890814940242]
97	0.0	1.0	0.0	0.0006573059174484372	48.29666055517746	0.005665180996304141	73.60700239157663	4.2726253090794275	0.49843721930120993	2.3624896061250356	[6.6, 138.0]	[0.27481581 0.85568823 1.19027539 1.31157514 1.36764544 0.27792672 0.35274229 1.55564634 2.30414643 2.61342701 2.80084469 0.34845257 0.28015179 1.39112656 2.11201738 2.63358813 2.85787583 0.28229902]	[0.001597254, 0.028900062, 0.06262351, 0.041363395, 0.034096022, 0.001875823, 0.001931056, 0.133806646, 0.126221831, 0.293177079, 0.110612379, 0.005887058, 0.001584752, 0.02233973, 0.215544881, 0.079719995, 0.106426454, 0.001540545]	hypoxia_only	no	['t_HAF', 'k_txn2', 'k_dHAF', 'k_bHS', 'k_bHH', 'k_txnH', 'k_dH1R', 'k_dH1P', 'k_dHP', 'k_txnBH']	8.858996764103786	[0.16899110165382028, 0.8411763765912789, 1.1865359764143812, 1.3587239086891016, 1.4445726366514182, 0.16899110165382028, 0.17102157902215007, 0.9310792189075325, 1.3229393101214357, 1.518311293908017, 1.6157190533759278, 0.17102157902215007, 0.1689925766284018, 0.8412093132888626, 1.186585628613278, 1.358781920018222, 1.4446348122878199, 0.1689925766284018]
98	0.0	1.0	0.0	7.066709495098124	0.011360050246882731	0.1231149253405937	8.328615504703821	0.9541570318441454	0.6310770842638128	1.2186746162289124	[6.6, 138.0]	[0.27481581 0.85568823 1.19027539 1.31157514 1.36764544 0.27792672 0.35274229 1.55564634 2.30414643 2.61342701 2.80084469 0.34845257 0.28015179 1.39112656 2.11201738 2.63358813 2.85787583 0.28229902]	[0.001597254, 0.028900062, 0.06262351, 0.041363395, 0.034096022, 0.001875823, 0.001931056, 0.133806646, 0.126221831, 0.293177079, 0.110612379, 0.005887058, 0.001584752, 0.02233973, 0.215544881, 0.079719995, 0.106426454, 0.001540545]	hypoxia_only	no	['t_HAF', 'k_txn2', 'k_dHAF', 'k_bHS', 'k_bHH', 'k_txnH', 'k_dH1R', 'k_dH1P', 'k_dHP', 'k_txnBH']	8.907487862989974	[0.09740973254101498, 0.8256839686711478, 1.2024987128324767, 1.3903697952822422, 1.484037790673119, 0.09740973254101498, 0.097908786406296, 0.8924434378834998, 1.3046800696782133, 1.5102117125084333, 1.6126848052384342, 0.097908786406296, 0.09741180862240835, 0.8270391550009756, 1.2047382570084957, 1.393050213518027, 1.4869380806588424, 0.09741180862240835]
99	0.0	1.0	0.0	0.0001426265943197342	0.00014863639636574202	22.892928482693417	6.002902249133643	3.7067211442112946e-05	0.1902167247147338	2.186070724363925	[6.6, 138.0]	[0.27481581 0.85568823 1.19027539 1.31157514 1.36764544 0.27792672 0.35274229 1.55564634 2.30414643 2.61342701 2.80084469 0.34845257 0.28015179 1.39112656 2.11201738 2.63358813 2.85787583 0.28229902]	[0.001597254, 0.028900062, 0.06262351, 0.041363395, 0.034096022, 0.001875823, 0.001931056, 0.133806646, 0.126221831, 0.293177079, 0.110612379, 0.005887058, 0.001584752, 0.02233973, 0.215544881, 0.079719995, 0.106426454, 0.001540545]	hypoxia_only	no	['t_HAF', 'k_txn2', 'k_dHAF', 'k_bHS', 'k_bHH', 'k_txnH', 'k_dH1R', 'k_dH1P', 'k_dHP', 'k_txnBH']	8.916050016714776	[0.19811788730879853, 0.8491834717715825, 1.180139186268035, 1.3451456288930974, 1.427413825758487, 0.19811788730879853, 0.2024069584355536, 0.9454412664389336, 1.3237233340021077, 1.5123255016928934, 1.6063579634992349, 0.2024069584355536, 0.1981178895923803, 0.8491834418050853, 1.180139198984045, 1.3451456298262314, 1.427413828684282, 0.1981178895923803]
