## Supplementary material for "Engineered Feedback Employing Natural Hypoxia-Responsive Factors Enhances Synthetic Hypoxia Biosensors": optimization results.csv

	t_HAF	k_txn2	k_dHAF	k_bHS	k_bHH	k_txnH	k_dH1R	k_dH1P	k_dHP	k_txnBH	t_HAF*	k_txn2*	k_dHAF*	k_bHS*	k_bHH*	k_txnH*	k_dH1R*	k_dH1P*	k_dHP*	k_txnBH*	chi_sq	r_sq	redchi_sq	success	model	chi_sq_list	Simulation results	x	exp_data	exp_error
0	0.0	1.0	0.0	7.066709495098124	0.011360050246882731	0.1231149253405937	8.328615504703821	0.9541570318441454	0.6310770842638128	1.2186746162289124	0.0	1.0	0.0	99.9064397769642	0.05412337081684117	14.69697770389588	0.01095738442183374	9.77135506940382	0.15060879643564773	15.503546067302112	0.01381507146667622	0.9991407090954727	0.0012559155878796564	True	<games.models.HBS.HBS_model object at 0x17b9d1270>	[8.907487862989974, 8.90748792130858, 8.90748792130858, 8.90748792130858, 8.907487921644508, 8.907487895264882, 8.907487977544166, 8.907487938932078, 8.907487965327348, 8.907487974116648, 8.907487307520059, 11.752826911424549, 9.98812008669856, 9.496764106040102, 10.241107414456916, 5.110117430539657, 5.110117429757915, 5.110117115581479, 5.110117438401351, 5.1101168606493035, 5.110117443520986, 5.1101172937678285, 5.110116966819576, 11.274882292349732, 6.274572743222205, 28.75922765871114, 4.78040617832889, 4.780406196488315, 4.780405523010601, 4.780406219938565, 4.780405632533508, 4.780406183766376, 4.780406022605338, 4.780405741666374, 4.284682539987425, 4.284682496201753, 4.28468156110524, 4.284682511387199, 4.284682096209465, 4.2846825455807895, 4.284682344881426, 4.284682061037441, 3.2760054502679052, 3.2760054332761825, 3.2760039919558293, 3.2760054617885217, 3.2760050196194896, 3.276005455624608, 3.2760052115367158, 3.2760049292784372, 1.5090198807885518, 1.5090199056239866, 1.5090180374845996, 1.50901988245501, 1.509019777843162, 1.509019879597981, 1.5090196089762062, 1.5090194589299104, 0.3167992617098091, 0.31679924894573575, 0.31679953966531843, 0.31679926807319003, 0.3167987340871364, 0.31679926274798764, 0.31679924647784724, 0.3167991503892212, 0.28061215503881504, 0.2806121449860832, 0.28061290604347205, 0.28061215847913845, 0.2806124908171522, 0.2806121501834531, 0.2806123318707278, 0.28061257325904165, 0.21368962718225398, 0.21368962176203443, 0.21368964810333102, 0.21368961345426818, 0.21368960746949062, 0.21368961589571, 0.2136896358152094, 0.21368969834430102, 0.20002443604306336, 0.20002443514523827, 0.20002512131026867, 0.20002441616332822, 0.20002443658122715, 0.2000244164430694, 0.20002453915042992, 0.20002460254266896, 0.16503434797446487, 0.16503434441471632, 0.16503494553356077, 0.16503434198783068, 0.16503434643182271, 0.16503434024221367, 0.16503440779299983, 0.16503441826779708, 0.11867203934534992, 0.11867206123981541, 0.1186717531606031, 0.11867203240258213, 0.11867203935937895, 0.11867203764635438, 0.11867196199315026, 0.11867194368471089, 0.06561422488504681, 0.06561418998816618, 0.06561487491833742, 0.06561421320238424, 0.06561422414218517, 0.06561422170287476, 0.06561429591446319, 0.06561424338755367, 0.04176270092650278, 0.04176274140802355, 0.04176183564413861, 0.04176269989230541, 0.041762767916650435, 0.04176271448990239, 0.041762573278490735, 0.04176241526151109, 3.8110357882407024, 0.018518268655939796, 0.018518275107403177, 0.01851782810271563, 0.018518263854335124, 0.01851828146008873, 0.018518269752317785, 0.01851820189056547, 0.01851815233424998, 0.02279709622984191, 0.014177650034811173, 0.014177648236566729, 0.014177552669297176, 0.014177650372800039, 0.014177645685948521, 0.0141776479994095, 0.014177635183818, 0.014177646206376432, 0.01438540091594879, 0.01396318891871702, 0.013963188923402451, 0.013963179846217842, 0.01396318895320726, 0.013963193289237227, 0.013963189409802058, 0.013963186179334237, 0.013963170311445412, 0.013816215497455264, 0.013816219923871815, 0.013816221079994122, 0.013816217383456989, 0.013816216116692473, 0.013816218518745064, 0.013816217013256325, 0.013816216607495243, 0.014203137948905232, 0.013914030726343158, 0.013826722680578623, 0.013816212773322624, 0.013815576780010979, 0.013815576703299644, 0.013815577626143846, 0.013815576688374877, 0.013815576785623144, 0.01381557682026776, 0.013815577206356962, 0.013815576712865285, 0.01381507146667622, 0.01381507065987332, 0.01381507115093546, 0.0138150681592844, 0.013815070089614563, 0.013815070377762284, 0.013815069274325614, 0.013815070644331484, 0.01381521412195819, 0.01381514181469064, 0.013815100130639298, 0.013815088010351672, 0.013815077079651166, 0.013815073633915362, 0.01381507146667622, 0.01381507146667622]	[0.28521994 0.83531078 1.15881617 1.32011637 1.40053673 0.28521994 0.34885375 1.54989759 2.27190524 2.63190271 2.81138868 0.34885375 0.29187601 1.37308847 2.19736168 2.61378482 2.82149998 0.29187601]	[6.6, 138.0]	[0.27481581 0.85568823 1.19027539 1.31157514 1.36764544 0.27792672 0.35274229 1.55564634 2.30414643 2.61342701 2.80084469 0.34845257 0.28015179 1.39112656 2.11201738 2.63358813 2.85787583 0.28229902]	[0.001597254, 0.028900062, 0.06262351, 0.041363395, 0.034096022, 0.001875823, 0.001931056, 0.133806646, 0.126221831, 0.293177079, 0.110612379, 0.005887058, 0.001584752, 0.02233973, 0.215544881, 0.079719995, 0.106426454, 0.001540545]
1	0.0	1.0	0.0	0.0007660665809041381	0.0018077773475398235	0.1779496463038897	0.04652310007480058	0.5048377494171051	0.021893951446494735	1.5724859850042694	0.0	1.0	0.0	63.76709510455482	0.06540761460291791	129.02387011019397	0.055973594047928475	6.04985264627557	0.11121195955004644	12.104137653359967	0.013824763063992463	0.9991397680712631	0.0012567966421811326	True	<games.models.HBS.HBS_model object at 0x17b98a410>	[5.586674228678365, 5.586674200132563, 5.586674200132563, 5.586674200132563, 5.586674227155627, 5.586674205321803, 5.586674201700119, 5.586674129810999, 5.586674039305626, 5.586673584061716, 5.586677136174375, 6.110493419106507, 2.7003778208882614, 2.700377735380514, 2.700376142761396, 2.7003776675742928, 2.700376615133168, 2.7003777802741955, 2.7003780687186545, 2.700375276340575, 0.0850266634633855, 0.08502667038557113, 0.08502542230619992, 0.08502665777697244, 0.08502656860433234, 0.0850266640853261, 0.08502682287896263, 0.08502632882822148, 4.9697188387635345, 0.21889102384468545, 0.019122049551468134, 0.01912204749071822, 0.019122213913764667, 0.019122057205333345, 0.0191221517932144, 0.019122046530845687, 0.01912202276300631, 0.019122189565645216, 5.046298237260912, 0.01763028670275736, 0.017630280979927013, 0.017630034426855602, 0.01763027166722837, 0.017630210615545424, 0.017630289534477653, 0.01763032375893796, 0.01763016267422717, 0.014117695616428378, 0.014117699630286714, 0.014117702648017212, 0.014117701732375022, 0.014117725083889998, 0.014117698950714328, 0.01411769576973313, 0.014117725814807353, 0.016865907078741863, 0.013840725696630845, 0.013840725755943358, 0.013840720822122015, 0.013840726194735604, 0.013840730862105953, 0.013840725855985322, 0.013840726496034551, 0.013840729293890444, 0.01382658974792877, 0.013826589777008033, 0.013826595098807315, 0.013826589987684029, 0.013826595258446114, 0.013826589905005031, 0.013826586274080467, 0.013826596128843665, 0.013837278624852529, 0.013831677460915844, 0.013829133035660147, 0.01382651218086225, 0.013826512222362452, 0.013826508948039096, 0.013826512017723386, 0.013826510264170543, 0.013826512196713698, 0.01382651258343067, 0.013826509631586222, 0.013824763063992463, 0.01382476358804712, 0.013824761758025198, 0.013824765310571897, 0.013824765425382341, 0.013824763169493593, 0.013824765455833991, 0.013824765218303779, 0.01382643426742123, 0.01382541692300738, 0.013824998203362323, 0.013824831133488626, 0.01382478960008325, 0.01382477894706491, 0.013824776390590633, 0.013824763063992463, 0.013824763063992463]	[0.28144274 0.83515759 1.15969755 1.32151252 1.4021896 0.28144274 0.34976399 1.56059217 2.27396076 2.62964427 2.80697941 0.34976399 0.2884351 1.37920244 2.19938229 2.61250645 2.81853694 0.2884351 ]	[6.6, 138.0]	[0.27481581 0.85568823 1.19027539 1.31157514 1.36764544 0.27792672 0.35274229 1.55564634 2.30414643 2.61342701 2.80084469 0.34845257 0.28015179 1.39112656 2.11201738 2.63358813 2.85787583 0.28229902]	[0.001597254, 0.028900062, 0.06262351, 0.041363395, 0.034096022, 0.001875823, 0.001931056, 0.133806646, 0.126221831, 0.293177079, 0.110612379, 0.005887058, 0.001584752, 0.02233973, 0.215544881, 0.079719995, 0.106426454, 0.001540545]
2	0.0	1.0	0.0	33.370872981743176	2.3587087000592675	197.98316891372895	0.002693663145556572	5.297773780982636	1.619233594883881e-05	1.9372384310485864	0.0	1.0	0.0	39.48571029821377	0.07887415167020899	34.03143443959411	0.12419892085739336	5.156419881392539	0.08555882521861981	9.644562144914172	0.014342422016302163	0.9991053102984766	0.0013038565469365602	True	<games.models.HBS.HBS_model object at 0x17b9d2050>	[8.239993817554472, 8.239993402170972, 8.239993402170972, 8.239993402170972, 8.239993746372544, 8.239993569217336, 8.239993533447299, 8.239994961853226, 8.239993399806472, 8.239993712130637, 8.239991567065825, 9.564476816862216, 9.967262936934631, 7.188608708352648, 7.188608588554597, 7.188608309182941, 7.188608789416544, 7.188608665361736, 7.188608811814568, 7.18860891254464, 7.188607746148223, 5.453413062569381, 5.453412976436848, 5.453412871980458, 5.45341299976601, 5.453412890301569, 5.453413037714812, 5.4534130732834125, 5.453411762948746, 4.0280532868402235, 4.028053277930701, 4.02805338180086, 4.028053300170818, 4.02805299279776, 4.0280532786755545, 4.028053256565227, 4.028053048183775, 5.207244136958423, 3.516636987674431, 3.5166369766563004, 3.516636589178594, 3.5166369483811, 3.5166365305496585, 3.516636983864109, 3.516636985563169, 3.516635811568249, 2.275723455928291, 2.2757234564256277, 2.275723589039096, 2.2757234853391504, 2.2757228537049228, 2.2757234573319876, 2.2757234798229824, 2.275722756999304, 0.7661109575868972, 0.7661109450079508, 0.7661100360728693, 0.7661109589972888, 0.7661114301510473, 0.7661109565088462, 0.7661111753101064, 0.766109651691247, 0.22619046938135418, 0.22619046887266162, 0.22618854588798112, 0.22619047323478525, 0.22619050740260394, 0.22619047127946476, 0.22619062722538294, 0.2261901103610839, 0.04713007021632289, 0.047130062456452224, 0.04712936464437189, 0.04713006445313815, 0.04713007141870227, 0.04713006082942741, 0.04713016145626576, 0.047129843896628915, 0.2339204199345462, 0.023202514228861864, 0.023202514404230223, 0.023202856288730166, 0.02320248475791526, 0.02320248521107465, 0.023202514104471435, 0.02320244892667602, 0.0232027170134712, 0.025629812842375248, 0.017305948123487524, 0.017305948471730108, 0.017306146502035463, 0.01730594704700488, 0.017305938536354724, 0.01730594829959643, 0.017305920676568044, 0.017306030463985916, 0.014656305794828574, 0.014656305799920373, 0.014656310634865855, 0.014656306095005043, 0.014656307873001189, 0.014656305807099857, 0.014656303791959872, 0.014656301951713075, 0.015205104329659104, 0.014512787022534699, 0.01451278700350122, 0.014512783452689117, 0.01451278712368503, 0.014512787798728308, 0.014512787012664284, 0.014512787300821632, 0.014512783479977729, 0.014428568383373568, 0.014428568472945016, 0.01442858406238647, 0.014428568233772355, 0.014428567136474722, 0.01442856849534389, 0.01442856656813748, 0.014428574588298642, 0.014425816497857022, 0.01442581660148644, 0.014425826608624254, 0.01442581684126837, 0.014425817810852884, 0.01442581653932227, 0.014425813737727982, 0.014425817253907852, 0.014569989862981596, 0.014380282951595139, 0.014380283006292271, 0.014380300157952114, 0.01438028235528804, 0.014380278991235139, 0.01438028293949724, 0.014380280186177251, 0.01438029574221532, 0.014342422016302163, 0.014342405801712949, 0.014342420405990422, 0.014342423032473869, 0.014342426480626662, 0.014342420688450066, 0.01434241499947075, 0.014342412077306035, 0.014840508084930256, 0.01440992810363599, 0.014352483506510066, 0.014344617017035833, 0.014342874100776344, 0.014342575097360956, 0.014342481750191932, 0.014342453614347907, 0.014342439121808492, 0.014342429096916008, 0.014342428764198178, 0.014342422016302163, 0.014342422016302163]	[0.28107472 0.83246362 1.15962853 1.3227519 1.40408123 0.28107472 0.35014178 1.55065188 2.27177648 2.63132774 2.81059124 0.35014178 0.28812169 1.37701074 2.19914616 2.61255604 2.81870977 0.28812169]	[6.6, 138.0]	[0.27481581 0.85568823 1.19027539 1.31157514 1.36764544 0.27792672 0.35274229 1.55564634 2.30414643 2.61342701 2.80084469 0.34845257 0.28015179 1.39112656 2.11201738 2.63358813 2.85787583 0.28229902]	[0.001597254, 0.028900062, 0.06262351, 0.041363395, 0.034096022, 0.001875823, 0.001931056, 0.133806646, 0.126221831, 0.293177079, 0.110612379, 0.005887058, 0.001584752, 0.02233973, 0.215544881, 0.079719995, 0.106426454, 0.001540545]
3	0.0	1.0	0.0	0.05032974699339645	0.00011860822506058478	0.677138733888995	0.012580116363660934	3.14599077698243	0.1634267195966566	4.598482642654214	0.0	1.0	0.0	9.998644884415073	0.15308736228715097	3.624959757891396	2.0181369894638737	3.3357271235335166	0.05190760217192962	7.647197145853395	0.017909796152702287	0.9988855314497804	0.0016281632866092988	True	<games.models.HBS.HBS_model object at 0x17b9d0df0>	[6.1838067027918315, 6.183806731506001, 6.183806731506001, 6.183806731506001, 6.183806835269552, 6.183806840282906, 6.183806732945289, 6.183806840280353, 6.183806777081618, 6.183806855912567, 6.183805428179952, 32.63227246356614, 8.521500673961075, 9.22223967817461, 10.520398914495136, 8.390259070418772, 11.096959339318056, 4.096245318295386, 4.096245611503802, 4.096245031859597, 4.09624572188153, 4.096245004071809, 4.096245218989278, 4.096245153458557, 4.096244074351022, 1.5908382342904759, 1.5908385350126883, 1.5908382835075243, 1.590838374355808, 1.5908381641674423, 1.5908382519570348, 1.5908382992996701, 1.5908371180948462, 4.115044941856386, 0.9123192776269955, 0.9123194533603641, 0.9123191817092199, 0.9123193063924009, 0.9123192674316268, 0.9123192751549134, 0.9123192474865942, 0.9123188248961501, 4.860747317203751, 0.7981458476827092, 0.7981460191977672, 0.7981458563650923, 0.7981458750354378, 0.7981458321128799, 0.7981458453947727, 0.7981458619292783, 0.798145323186604, 0.6108562069396674, 0.6108563138703194, 0.6108562004688759, 0.6108562004520555, 0.6108561984352882, 0.610856195634934, 0.6108562047506264, 0.610855817760606, 0.458525781194206, 0.4585258815140411, 0.4585259044297947, 0.45852578238734965, 0.4585257785458378, 0.4585257750155284, 0.4585258244683748, 0.45852543090915665, 0.24236835405186558, 0.2423684180998564, 0.24236831495038216, 0.24236844630612336, 0.24236830142774524, 0.24236837627219127, 0.24236837254331295, 0.2423679173035248, 6.0135456334583015, 0.1763757007015502, 0.1763757400101951, 0.17637567545876703, 0.17637572337485222, 0.17637568954799823, 0.17637570411554704, 0.1763757232094647, 0.17637547506315354, 0.13010430708267048, 0.1301043489473272, 0.13010440824023164, 0.13010430868251427, 0.13010430637787018, 0.13010430526783848, 0.13010434618715333, 0.1301040970089782, 0.0700938176038123, 0.07009384181318937, 0.07009379112721341, 0.07009382170829312, 0.0700938158725022, 0.07009381697540025, 0.07009382040674249, 0.07009369703707417, 0.04383793677883828, 0.04383797197732742, 0.043837996077797675, 0.04383793067062472, 0.0438379600017794, 0.043837936290158155, 0.04383796031608161, 0.04383784688810454, 0.02538198013182719, 0.025381989111978455, 0.02538200322056587, 0.02538199217444809, 0.025381974012282427, 0.02538198017352915, 0.025381975755370635, 0.025381904812945697, 0.02435419924785267, 0.0243542095058633, 0.024354272993068915, 0.024354201916956253, 0.024354198150326634, 0.024354199665353668, 0.02435420645515209, 0.024354129184582202, 0.019038162479110853, 0.01903816120653762, 0.019038139565526607, 0.019038148780056833, 0.019038167383268367, 0.019038161444544652, 0.019038156180036136, 0.019038188111229645, 0.021823835150265487, 0.018961826109156598, 0.018961828765050016, 0.01896184340561068, 0.01896181733227597, 0.018961830843320815, 0.018961825562176234, 0.01896183001640318, 0.018961825987295535, 0.0182247742472475, 0.018224774549885074, 0.018224765827521968, 0.01822477428878017, 0.018224774288503533, 0.018224774289678433, 0.018224774751603282, 0.018224771808163395, 0.01791627673923879, 0.017916277839367993, 0.01791627535911808, 0.017916249545800355, 0.017916276813249966, 0.01791627553228504, 0.017916275239896102, 0.01791626098321905, 0.017966851370372718, 0.01814076942447122, 0.018031654640108717, 0.01795625007548349, 0.01792839502146121, 0.01791760471953414, 0.017915897978438275, 0.01791590811845489, 0.017915910689821634, 0.017915912623506162, 0.01791589059089702, 0.017915902813479788, 0.017915901537116266, 0.017915895742223614, 0.017909796152702287, 0.017909800224521426, 0.01790978728089883, 0.017909796467739093, 0.01790979433302978, 0.017909794389892472, 0.017909774577815084, 0.01790978111279505, 0.017910905514560597, 0.01791032522720493, 0.017910059167260687, 0.01790990398860599, 0.017909849516690828, 0.017909796152702287, 0.017909796152702287]	[0.27383848 0.82788162 1.16106926 1.32719276 1.41001789 0.27383848 0.35926433 1.55333124 2.27273028 2.63141387 2.81024471 0.35926433 0.28095048 1.40258786 2.20151581 2.60046763 2.79937644 0.28095048]	[6.6, 138.0]	[0.27481581 0.85568823 1.19027539 1.31157514 1.36764544 0.27792672 0.35274229 1.55564634 2.30414643 2.61342701 2.80084469 0.34845257 0.28015179 1.39112656 2.11201738 2.63358813 2.85787583 0.28229902]	[0.001597254, 0.028900062, 0.06262351, 0.041363395, 0.034096022, 0.001875823, 0.001931056, 0.133806646, 0.126221831, 0.293177079, 0.110612379, 0.005887058, 0.001584752, 0.02233973, 0.215544881, 0.079719995, 0.106426454, 0.001540545]
4	0.0	1.0	0.0	1.5993787994570243	0.0057179082790420705	1.8313045845022302	0.03373985469349811	0.00019732829656189264	0.12729102929518968	0.6854557473988827	0.0	1.0	0.0	24.183610947731864	0.15523282333565214	10.020183741265916	1.5774602865002727	1.7529883088298979	0.04985214912859026	7.050055309518135	0.019937977223518144	0.9987588673448333	0.001812543383956195	True	<games.models.HBS.HBS_model object at 0x17b9d1d80>	[7.328455440639352, 7.328455425223645, 7.328455425223645, 7.328455425223645, 7.328455594288082, 7.328455427264672, 7.328455922531899, 7.328455675382995, 7.328455360085109, 7.3284563000492655, 7.328453563252188, 9.589338099768803, 8.670379991727517, 9.322305208426508, 8.93425208527172, 7.440229093200201, 7.1491043122301265, 7.149104351852703, 7.149104195980232, 7.149104315675058, 7.149104413057743, 7.14910440746532, 7.149104680983272, 7.149102123587082, 6.730749573664261, 6.730749524144878, 6.730749595335085, 6.7307495535832675, 6.730749627417562, 6.730749548126654, 6.730749855861777, 6.7307469909549305, 6.456031441158209, 6.456031422797941, 6.456031349337427, 6.4560314288886556, 6.456031534344049, 6.456031547715791, 6.456031752849327, 6.456028827144374, 5.991344233506996, 5.991344395725308, 5.991344239879324, 5.991343845902076, 5.991344230092204, 5.9913444480820806, 5.99134485961159, 5.991341433493549, 5.347721420340854, 5.347721413768342, 5.347721326744833, 5.347721532028476, 5.347721399523988, 5.347721467805668, 5.347721940707342, 5.3477188153252815, 4.540436711117992, 4.540436648802711, 4.540436616868272, 4.540436729061118, 4.54043667993364, 4.540436716658551, 4.540437060342559, 4.540434620141322, 4.241553859054807, 4.2415537877955005, 4.241553875746006, 4.2415538164268085, 4.24155358800451, 4.241553878743811, 4.24155382141832, 4.241552965826834, 4.032482667802116, 4.032482615241318, 4.032482696287646, 4.032482661302062, 4.03248268467157, 4.032482692113192, 4.0324828813104014, 4.032481045050091, 4.047698516576947, 3.82869601114349, 3.8286959745429834, 3.828695982865193, 3.828695964600239, 3.8286959743008047, 3.8286959673474703, 3.8286960810012864, 3.828694959680597, 3.793702175028364, 3.7937023864265607, 3.793702476558961, 3.7937024379046074, 3.7937024482596344, 3.7937024261501002, 3.793702459316419, 3.7937015388026794, 3.7958160758209445, 3.7869388595511833, 3.786938788634522, 3.7869388679027427, 3.786938840694823, 3.7869390425496956, 3.78693888150392, 3.7869389139399345, 3.7869380886743786, 3.7699901932335136, 3.769990144030907, 3.7699902309922564, 3.7699901958601636, 3.769990205732303, 3.769990186258824, 3.769990163185799, 3.769989521961038, 3.7361427254015833, 3.7361426660765487, 3.7361427592970813, 3.7361427230004005, 3.736142720645363, 3.7361427108720506, 3.736142670234537, 3.7361421400563444, 3.666272171622079, 3.6662721383682526, 3.6662722216191863, 3.666272176874995, 3.666272176380132, 3.666272172387401, 3.666272097001388, 3.6662717432405274, 3.5391264175818424, 3.539126329842706, 3.5391266039662836, 3.5391262300793707, 3.539126209851231, 3.53912654562349, 3.5391265325160894, 3.539125912499242, 3.533443581259127, 3.5334435444780787, 3.533443570619068, 3.5334436098751674, 3.533443637915706, 3.5334435902711756, 3.5334437715213696, 3.5334418002630787, 3.361596753135605, 3.3615967033401115, 3.361596902959041, 3.36159684602639, 3.3615967610178474, 3.361596803092304, 3.3615968988908884, 3.3615961247022708, 3.4476360021911976, 3.3563247995631174, 3.3563247793699427, 3.3563247665288922, 3.3563248136476522, 3.3563248148431395, 3.356324801648687, 3.3563247810115913, 3.3563242217667497, 3.31071306989476, 3.31071303925518, 3.3107130404941785, 3.310713068274906, 3.3107130640052014, 3.3107130554507855, 3.3107129892767047, 3.3107126916333605, 3.2299349986063124, 3.2299349700202975, 3.229934998624933, 3.2299349937202892, 3.2299350032484813, 3.2299349850794288, 3.2299349081727704, 3.2299346121690213, 3.079677474817558, 3.0796774570778704, 3.0796774693000435, 3.0796774891812553, 3.079677474817877, 3.079677473496085, 3.079677385667448, 3.0796770360768533, 2.8461979387151803, 2.8461979493645817, 2.8461979500839982, 2.8461979635917154, 2.8461980545237333, 2.846197947964439, 2.846197909160932, 2.8461972103211366, 2.8889681576429127, 2.833416941568424, 2.833416800393054, 2.833416863589793, 2.8334168859955655, 2.8334169017719426, 2.8334168095783427, 2.833416967507416, 2.83341594161471, 2.7184859699305695, 2.718485946582723, 2.7184859553503946, 2.7184859763107454, 2.718485959127294, 2.7184859666693306, 2.7184860426557917, 2.7184846870624653, 2.6237329413476744, 2.6237328479097393, 2.6237330032473154, 2.6237329356346617, 2.6237330147611533, 2.623732835472785, 2.6237329730203305, 2.623732239554765, 2.5309149860082814, 2.530914973100302, 2.530914959883249, 2.530914988158636, 2.530914992517629, 2.530914971499404, 2.530914967820971, 2.530914159363248, 2.4599938224122666, 2.4599937632841593, 2.4599938985977636, 2.4599939083031748, 2.4599939087683658, 2.4599938929575504, 2.4599938322546886, 2.4599932401992435, 2.4537602090667545, 2.453760181177005, 2.4537601269731337, 2.453760195473193, 2.4537601959412836, 2.453760183140559, 2.453760088060935, 2.4537597819396737, 2.383562363241039, 2.3835623469502227, 2.383562340758601, 2.3835623536690784, 2.3835623679519795, 2.3835623457439197, 2.383562236534205, 2.3835619953488587, 2.321146187048224, 2.321146123355606, 2.3211461783626013, 2.321146201486639, 2.3211461842311816, 2.321146151238817, 2.3211460730111657, 2.321145719029306, 2.222143285374285, 2.2221432701451973, 2.222143284321667, 2.2221432644652492, 2.2221433005585025, 2.2221432554116833, 2.222143084447055, 2.2221432442998257, 1.9997085958303973, 1.9997085839025412, 1.99970859108801, 1.9997085899548785, 1.9997085989904857, 1.999708577686816, 1.999708514295747, 1.9997080461210546, 1.6315284737744227, 1.6315284594310593, 1.631528524590933, 1.6315284711163736, 1.6315285001677398, 1.6315284566081238, 1.6315284230168077, 1.6315279620672947, 2.2019977422276824, 1.5397446314201104, 1.5397446178961613, 1.5397445214177712, 1.5397447589554076, 1.5397446563863075, 1.539744591746796, 1.5397444982273585, 1.5397445309564124, 1.432317261066397, 1.432317232784775, 1.4323172592717006, 1.4323172330155713, 1.432317257614216, 1.4323172260255135, 1.43231707438622, 1.4323171955718066, 1.294454105679406, 1.2944540940423142, 1.2944541362372604, 1.2944541103951883, 1.2944541090677866, 1.2944540918786585, 1.2944540533408286, 1.2944535122908547, 1.1186672575656653, 1.1186671351089417, 1.1186671515327735, 1.1186673299465648, 1.1186671524653828, 1.118667166812832, 1.1186671705270148, 1.1186664885495639, 0.9741794809989648, 0.9741794654277127, 0.9741794488937108, 0.9741794691705836, 0.9741794823654053, 0.9741794681777679, 0.9741794672241965, 0.9741788650346414, 0.8613165701733614, 0.8613165615597359, 0.8613166140585663, 0.861316578876814, 0.8613165733673392, 0.8613165582867498, 0.8613164835676559, 0.8613163265560948, 0.7479740833900758, 0.7479740933202069, 0.7479740837909464, 0.7479741174815365, 0.7479741129000527, 0.7479741255802282, 0.747974093860884, 0.7479736157077297, 0.7285400846683701, 0.7285400467674752, 0.7285399503983976, 0.7285399717076446, 0.7285400096214905, 0.7285400644452875, 0.7285400883509316, 0.7285394135487758, 0.7159986627397777, 0.7159986557268144, 0.7159987008350231, 0.715998649292839, 0.7159986580000692, 0.7159986586930797, 0.7159986169574581, 0.7159981858439473, 0.6705268058270266, 0.6705267980239809, 0.6705268228179859, 0.6705267999056626, 0.6705268034344409, 0.6705267986428162, 0.6705267799356196, 0.6705264020400836, 0.6048177411967869, 0.604817734070293, 0.6048177332590167, 0.6048177412183233, 0.6048177412204747, 0.6048177335625531, 0.6048177222664503, 0.6048173914129604, 0.5103621208795952, 0.510362085852956, 0.5103621196056284, 0.5103620840326786, 0.5103620467608153, 0.5103620839766079, 0.5103620732992463, 0.5103618158579393, 0.4178098519394136, 0.4178098264913711, 0.41780983847761866, 0.4178097955599669, 0.4178098061334146, 0.41780983127559124, 0.41780984595540405, 0.4178095393478695, 0.4165104192571559, 0.4165104191425552, 0.4165104685768233, 0.4165102887660909, 0.4165103123365901, 0.41651042509531505, 0.4165104597979875, 0.41650994776297545, 0.3174612406919736, 0.31746123945253224, 0.3174612493716651, 0.3174612421313208, 0.3174612419297034, 0.3174612423686336, 0.31746125217787996, 0.31746119588951266, 0.31776181899729355, 0.28715142982092157, 0.28715142842747926, 0.28715142589435627, 0.28715144464838016, 0.28715144220804795, 0.28715142468201366, 0.2871514432654711, 0.28715139248548227, 0.20543848471797968, 0.20543848222930017, 0.20543842533486575, 0.20543847016731356, 0.20543847263048495, 0.2054384813191153, 0.20543855348957626, 0.20543831222984793, 0.9719166647666045, 0.17301065017894063, 0.17301062573599899, 0.17301061168246346, 0.1730106271006564, 0.1730106310414567, 0.1730106552748531, 0.1730106801635224, 0.17301056050117808, 0.1245868534488849, 0.12458685839524562, 0.1245868225359674, 0.12458689741838117, 0.1245868508595809, 0.12458685741882847, 0.12458694345110548, 0.1245867582098421, 0.31439507816802925, 0.10620937195824134, 0.10620937601569948, 0.1062092560692525, 0.10620929855485178, 0.10620928599137361, 0.10620937656541778, 0.10620942692711867, 0.10620908567820633, 0.06351538693580534, 0.06351538648723215, 0.0635154143149642, 0.0635153826807534, 0.06351537553983781, 0.06351539944751078, 0.06351541810102698, 0.06351533792123763, 0.04998916844567671, 0.04998915868521471, 0.049988993176993936, 0.04998918065547342, 0.04998922196795556, 0.0499891525679924, 0.04998921941526126, 0.04998906621899962, 0.07430809882437182, 0.04708439827564887, 0.04708439621866997, 0.04708432045863151, 0.04708434593945927, 0.04708433243490117, 0.04708440384548878, 0.04708441842179681, 0.04708410357071516, 0.02215242491469358, 0.022152424607839782, 0.022152413731682516, 0.02215242247334373, 0.022152422909271302, 0.02215242449543562, 0.022152430953115337, 0.022152394988252284, 0.02040106004798382, 0.02040105968184753, 0.020401053743095837, 0.020401060175851027, 0.020401060240481227, 0.020401059458639067, 0.020401061191714424, 0.020401049371336806, 0.020689138324108437, 0.020733133517095267, 0.02027313703796572, 0.020273136928539503, 0.020273150795844446, 0.020273145752426926, 0.020273143850623652, 0.02027313768124389, 0.02027314055133553, 0.020273163368245688, 0.02066060342318801, 0.020093334603182206, 0.020093334085613607, 0.02009332926536788, 0.020093332861446003, 0.020093333082595668, 0.020093334308008505, 0.020093334710595014, 0.020093321835855455, 0.020027660382470305, 0.020027660320880086, 0.020027660161373518, 0.02002766024770976, 0.020027660166410652, 0.020027660174963005, 0.020027660198815633, 0.020027655546688273, 0.019994722430363442, 0.019994719308357264, 0.019994721719548504, 0.019994721164698373, 0.01999471910883971, 0.019994718085055173, 0.01999471910790701, 0.01999471548647669, 0.020035608018707383, 0.019981119946070446, 0.019981120375374112, 0.01998112419966912, 0.0199811215637659, 0.01998112167778146, 0.01998112007258124, 0.019981119446074808, 0.019981122147342795, 0.019970780080657644, 0.01997077990215427, 0.019970779008616924, 0.019970780761217895, 0.019970780268307856, 0.01997077941629799, 0.019970779970753545, 0.019970777004408427, 0.01995653616683618, 0.019956535737784414, 0.01995653671603522, 0.019956535027054204, 0.019956535654205073, 0.019956536111472686, 0.019956534267179218, 0.019956532238634212, 0.01994862797258613, 0.01994862679040417, 0.01994862850313041, 0.0199486304179073, 0.01994862961533724, 0.01994862791188351, 0.01994862753653884, 0.019948627494956454, 0.019944583429754005, 0.01994458915397356, 0.01994457810273114, 0.019944575436486704, 0.019944579404956073, 0.01994457961200912, 0.01994457717352771, 0.019944577022439552, 0.019942849743811237, 0.019942850190408343, 0.019942851743210074, 0.019942844906023268, 0.019942844962802825, 0.01994285066158556, 0.01994284984680173, 0.019942845800277675, 0.01994265207486195, 0.019942651708967148, 0.01994265240984056, 0.019942652546679967, 0.019942652227995294, 0.019942652000280642, 0.019942652256012112, 0.019942646752577377, 0.01994142419320007, 0.01994142399685808, 0.019941424647843455, 0.019941424605707768, 0.01994142445629594, 0.019941423746205854, 0.019941424105359373, 0.01994142288256888, 0.01993963067551976, 0.019939630684239484, 0.019939631169342206, 0.01993963074418626, 0.019939631088608318, 0.01993963049732376, 0.019939630565596833, 0.019939627979245377, 0.019937977223518144, 0.019937980616304314, 0.01993798477025711, 0.01993797929218268, 0.019937978475374526, 0.01993797851381755, 0.01993797836884118, 0.019937982121548604, 0.019939725466485952, 0.019938719141106988, 0.019938321795497788, 0.01993811127398044, 0.019938054979270283, 0.0199380154167216, 0.019938009703038037, 0.019937977223518144, 0.019937977223518144]	[0.2691757 0.83218659 1.16241695 1.32706551 1.40915524 0.2691757 0.35358885 1.56947368 2.27550211 2.62751719 2.80302332 0.35358885 0.28085302 1.42307511 2.20824615 2.60011268 2.79548829 0.28085302]	[6.6, 138.0]	[0.27481581 0.85568823 1.19027539 1.31157514 1.36764544 0.27792672 0.35274229 1.55564634 2.30414643 2.61342701 2.80084469 0.34845257 0.28015179 1.39112656 2.11201738 2.63358813 2.85787583 0.28229902]	[0.001597254, 0.028900062, 0.06262351, 0.041363395, 0.034096022, 0.001875823, 0.001931056, 0.133806646, 0.126221831, 0.293177079, 0.110612379, 0.005887058, 0.001584752, 0.02233973, 0.215544881, 0.079719995, 0.106426454, 0.001540545]
5	0.0	1.0	0.0	0.00017238231400482345	2.394224828451492	0.016496523653231114	0.0003012295543624548	0.29254599082295835	1.1997009866299089	3.006560318935132	0.0	1.0	0.0	8.113773157182694	0.08498172430221947	67.16830291616166	3.865310446609422	0.07911563882668657	0.052207213167059535	14.759249822372256	0.020042668438896502	0.9987518795870372	0.001822060767172409	True	<games.models.HBS.HBS_model object at 0x17b9d0c70>	[8.298238839500819, 8.298238846002132, 8.298238846002132, 8.298238846002132, 8.298239136088489, 8.298238840189589, 8.29823886155921, 8.298238817453365, 8.298238857741287, 8.298239009260154, 8.298238335094, 9.798582676434306, 9.646798932092569, 8.729893476620035, 9.410952674408769, 8.679281908004796, 8.162077733374678, 8.162077772446587, 8.162077538854529, 8.162077545922404, 8.16207757561927, 8.162077564120564, 8.162077658355532, 8.162077093210307, 8.083051690087617, 8.083051321662712, 8.083051290186528, 8.08305134419406, 8.083051377027253, 8.083051383927447, 8.083051752048961, 8.083050604404043, 8.049233934856558, 8.049233823667588, 8.049234620096945, 8.04923391645097, 8.049234542406179, 8.049234627705356, 8.049234683805619, 8.04923386022358, 8.043193963382127, 8.04319405308178, 8.043193978254855, 8.043194107898913, 8.04319415264816, 8.04319396946927, 8.043194061853987, 8.043193325057443, 8.027682854561915, 8.027682997353153, 8.027682982678048, 8.027682846264964, 8.027683003303384, 8.027683224752119, 8.02768292407003, 8.027682291872592, 8.01552829204007, 8.015528474289388, 8.015528669547196, 8.015528787990096, 8.015528802895066, 8.015528749565167, 8.015528867349396, 8.015528123487018, 8.011661020113083, 8.011661087801672, 8.01166091559902, 8.0116611373174, 8.011660936688891, 8.011660917266235, 8.011660958527417, 8.011660099415272, 8.002700809377421, 8.002700827274497, 8.002700763765269, 8.002701015898474, 8.002701110141997, 8.00270105876965, 8.00270113847627, 8.002700121437245, 7.996309967105002, 7.996310050287675, 7.996309973934899, 7.996310002701199, 7.996309876202776, 7.996309898454767, 7.996310102456352, 7.996309268649111, 7.986524977106605, 7.986525024394804, 7.986524985402374, 7.986524961775333, 7.986524969662458, 7.9865249839173815, 7.986525005722672, 7.986524416336671, 7.964763730504186, 7.964763950142572, 7.9647637660623465, 7.9647639743729, 7.964763753945158, 7.964763733668297, 7.964763883943545, 7.964763033814044, 7.933225950485658, 7.93322598869619, 7.933225932712804, 7.933225898437256, 7.933225947242695, 7.933225957720187, 7.933225992691748, 7.9332252546827915, 7.889093937553188, 7.889094011336691, 7.8890939308858234, 7.8890939173556305, 7.889093969612555, 7.8890939395084825, 7.889094016031969, 7.889093229341043, 7.794436393392836, 7.794436563257011, 7.794436495622045, 7.794436388689989, 7.794436415782488, 7.794436398016715, 7.794436388014149, 7.794435843563697, 7.626496089848633, 7.6264961843023205, 7.626496080594389, 7.626496049762077, 7.626496095344923, 7.626496075465173, 7.62649636006329, 7.626495341520118, 7.233348897922372, 7.23334905296608, 7.233348897852504, 7.2333488816887845, 7.233348927191717, 7.233348984624504, 7.233348983867243, 7.23334808096356, 6.2710702384475825, 6.2710704653604, 6.271070157336295, 6.271070213771876, 6.2710701799427895, 6.271070141080428, 6.271070136984799, 6.271069182808413, 4.136705685593081, 4.1367062645071915, 4.13670564391246, 4.136705650722004, 4.136705747787702, 4.136705694213886, 4.136705817926991, 4.136704568230432, 0.6705472033895032, 0.6705473569824811, 0.6705472068122935, 0.6705471969917128, 0.6705472051014675, 0.6705471994153741, 0.670547201780748, 0.6705469705880489, 0.9677890066047494, 0.6417037436934013, 0.6417037842037157, 0.6417037554451753, 0.6417038627512293, 0.6417036336440721, 0.6417037362899306, 0.6417036327093867, 0.6417043045101427, 0.5156837466488858, 0.5156837593452912, 0.5156837489013202, 0.5156837572667474, 0.5156837377658807, 0.5156837452866011, 0.5156837407765451, 0.5156837636911303, 0.4995603388187749, 0.4995603655390635, 0.4995603406874618, 0.4995603190177899, 0.4995603517499959, 0.49956033961773294, 0.4995603515130811, 0.4995602229636224, 0.8032159790287349, 0.4883101703712774, 0.4883101750574634, 0.4883101729547859, 0.48831017224331047, 0.48831016816534367, 0.4883101699167075, 0.4883101721984224, 0.4883101556541019, 0.4778534565986588, 0.4778534681428199, 0.4778534567582785, 0.477853458670073, 0.4778534554850609, 0.4778534570379667, 0.47785345882641606, 0.47785343935477814, 0.49308608461857334, 0.4713377563273177, 0.47133776597006977, 0.47133775801635386, 0.47133775727464383, 0.47133775607625705, 0.4713377576816835, 0.47133776152364776, 0.47133772966271487, 0.4598082612627027, 0.4598082708257479, 0.4598082459950944, 0.4598082634051247, 0.459808251043339, 0.4598082633308074, 0.45980828860379924, 0.45980823456107645, 0.4947716550660052, 0.4609644871748484, 0.4588255535554057, 0.4588255641141714, 0.45882554711928475, 0.4588255707424927, 0.4588255418896645, 0.45882555373601885, 0.4588255524174937, 0.4588255561887909, 0.4575744365763965, 0.45757444292687666, 0.4575744367348461, 0.45757444403447384, 0.4575744308265577, 0.4575744364994534, 0.45757443922891017, 0.45757442583608093, 0.4560953648895718, 0.4560953686976871, 0.4560953682761029, 0.4560953694269382, 0.4560953632011552, 0.4560953659438362, 0.45609536603035866, 0.45609535130904216, 0.4535358965617585, 0.4535358993351499, 0.45353590011544476, 0.45353589892196927, 0.4535358941286102, 0.45353589583595033, 0.4535358988893886, 0.4535358826439043, 0.44810153537884106, 0.44810154115832107, 0.448101538394835, 0.4481015410158334, 0.4481015342134975, 0.4481015357954524, 0.4481015397314773, 0.4481015193168733, 0.43751581854549426, 0.43751582784876764, 0.4375158193867636, 0.43751582361905256, 0.43751582015688323, 0.4375158211099465, 0.4375158243091591, 0.4375157950786122, 0.4210174108539359, 0.4210174234945608, 0.42101738104375597, 0.4210174174959393, 0.4210174015448803, 0.42101740822836964, 0.42101741546963145, 0.42101737445029364, 0.4013231632065694, 0.4013231649225476, 0.4013231689983999, 0.40132316535456586, 0.4013231595055036, 0.40132316361182113, 0.40132316887190483, 0.40132314871530717, 0.3461863321950017, 0.3461863316341208, 0.34618631400117317, 0.34618633831073997, 0.34618631591218085, 0.3461863327150467, 0.3461863438536062, 0.34618628394333434, 0.27167615232183706, 0.2716761802248719, 0.27167598169987817, 0.27167633633670546, 0.2716760504687645, 0.27167614554073366, 0.27167609788962327, 0.27167641691357586, 0.09393983500455055, 0.09393986726548063, 0.09393975709480745, 0.09394000380138812, 0.09393981229049479, 0.09393987962888069, 0.0939398020953883, 0.09394015691350184, 3.177971704719148, 0.034084144010862044, 0.03408414572526332, 0.03408417145121361, 0.034084182439213816, 0.034084115643973956, 0.03408412352535539, 0.034084127377912915, 0.03408427904640618, 0.04978386307751698, 0.021247114978551147, 0.02124710555656931, 0.021247145244886252, 0.02124709750973657, 0.021247116680148982, 0.021247117211151967, 0.021247111802765298, 0.02124709784335045, 0.029125195761633277, 0.020421333464946862, 0.020421332694890302, 0.020421350774217473, 0.020421329085645302, 0.020421333860788978, 0.020421333312469387, 0.020421331586091624, 0.020421331561841338, 0.020836265636910316, 0.020398946386615525, 0.020398951322526403, 0.02039892630299228, 0.02039894396237847, 0.020398952805095634, 0.020398949805025476, 0.020398953007137798, 0.020398934285006363, 0.02036533894067122, 0.02036533949178353, 0.020365337867766495, 0.020365335614472208, 0.02036534139234546, 0.020365339868146395, 0.020365341690799784, 0.020365326680593737, 0.020235216570129787, 0.020235216727288376, 0.020235216746529113, 0.020235216451992364, 0.020235216785841205, 0.02023521652626127, 0.020235216236560768, 0.020235214347891075, 0.020170032801372247, 0.020170034634976904, 0.02017003379158917, 0.02017003334239962, 0.020170033697048048, 0.02017003406693222, 0.020170033845927835, 0.020170030459530502, 0.02009104874203965, 0.02009104907199561, 0.020091055331187217, 0.020091048572022843, 0.020091049578549677, 0.02009104901896079, 0.020091048504563485, 0.020091047200575193, 0.020043510178223783, 0.020043502975049653, 0.020043509402136485, 0.020043510078518262, 0.020043509499421464, 0.020043509450012185, 0.020043502932778, 0.02004351206244999, 0.0201756510950396, 0.020089993780022443, 0.020058748414304613, 0.02004622805216217, 0.020043791760677165, 0.02004333199113031, 0.02004333202755513, 0.02004333798132229, 0.020043332444238476, 0.02004333224959156, 0.020043331451389514, 0.02004333181371671, 0.020043331989974315, 0.020042668438896502, 0.02004266816416692, 0.020042670697270337, 0.02004266895101944, 0.020042669953198096, 0.020042668264118376, 0.0200426692175359, 0.020042668567017065, 0.020042837737035267, 0.020042742876720126, 0.020042700197281608, 0.020042683319161293, 0.02004267529212944, 0.020042668438896502, 0.020042668438896502]	[0.26975265 0.84386602 1.16295751 1.32205168 1.40137214 0.26975265 0.35018767 1.5939808 2.27941076 2.62115384 2.7915386 0.35018767 0.27430345 1.42623977 2.21080658 2.60286185 2.79833399 0.27430345]	[6.6, 138.0]	[0.27481581 0.85568823 1.19027539 1.31157514 1.36764544 0.27792672 0.35274229 1.55564634 2.30414643 2.61342701 2.80084469 0.34845257 0.28015179 1.39112656 2.11201738 2.63358813 2.85787583 0.28229902]	[0.001597254, 0.028900062, 0.06262351, 0.041363395, 0.034096022, 0.001875823, 0.001931056, 0.133806646, 0.126221831, 0.293177079, 0.110612379, 0.005887058, 0.001584752, 0.02233973, 0.215544881, 0.079719995, 0.106426454, 0.001540545]
6	0.0	1.0	0.0	27.15229934186351	1.2941552173319204	235.35770969088608	62.397251948777594	0.0014044446882319544	0.043831458232152024	0.7872481298990236	0.0	1.0	0.0	36.18529685323098	0.08574407684664859	2.036029303166319	73.67919072352262	0.06617748478172444	0.04802776204422759	10.915532991544074	0.02018611102013639	0.9987437543092156	0.0018351010018305808	True	<games.models.HBS.HBS_model object at 0x17b9d2230>	[8.26249931016556, 8.262499322801006, 8.262499322801006, 8.262499322801006, 8.262499429716522, 8.262499575042957, 8.26249945652495, 8.262499258461153, 8.26249930799264, 8.26249938767638, 8.262498209745496, 6.714901182507554, 6.714901034430666, 6.714901374815267, 6.71490117435989, 6.714901033060859, 6.714901052433398, 6.714900470711598, 6.714900429137856, 5.169359890403612, 5.169360518599666, 5.169360675009835, 5.169360630005223, 5.169360485694761, 5.169360523496084, 5.169360370819606, 5.169359261324612, 0.5424154562165836, 0.5424154871286389, 0.5424151874876185, 0.5424154506093158, 0.5424154934144352, 0.5424155043383002, 0.5424154232748466, 0.5424147147176804, 0.14239741634431166, 0.1423974816528923, 0.14239705029639319, 0.14239760474412738, 0.14239737858978593, 0.14239747778166423, 0.14239747302818398, 0.14239688311818852, 0.050782047730186575, 0.05078208355481809, 0.05078183337019386, 0.05078223354436026, 0.05078207982146962, 0.050782077042721176, 0.050782133418640095, 0.0507818351633123, 0.3081553203015527, 0.04255655618108913, 0.04255655438998934, 0.04255615235257908, 0.042556493491888704, 0.042556571498109916, 0.04255657674783961, 0.0425565918686976, 0.04255641690478903, 0.02151705883069455, 0.021517054156863426, 0.021517007079618847, 0.0215170792782227, 0.02151706275762648, 0.021517054144643298, 0.021517076850918998, 0.021517010303421867, 0.021131049867784513, 0.021131049945565066, 0.02113109322315556, 0.021131056344300698, 0.021131050573509943, 0.02113104838870346, 0.02113104372346998, 0.02113106907789886, 0.020611209172773728, 0.020611209302621385, 0.02061121061185239, 0.020611211934641247, 0.020611210463453596, 0.020611208021416593, 0.020611206475040708, 0.020611193993563322, 0.020376804960149198, 0.02037680478872419, 0.02037678856907185, 0.020376792483774053, 0.020376804472195822, 0.020376805653129198, 0.02037680522659786, 0.020376803791294088, 0.020225775157640156, 0.02022579144252107, 0.020225796230711777, 0.020225775949531857, 0.02022578634639224, 0.020225783912025504, 0.020225783616047845, 0.0202257923750817, 0.021224983206254995, 0.020349779663186816, 0.02023921461310003, 0.0202245339303364, 0.02022452806449857, 0.020224542686406322, 0.02022449949201433, 0.020224529946845468, 0.020224534088175126, 0.020224518997988224, 0.020224541354010476, 0.02020300339207667, 0.02020300480140142, 0.02020301326149476, 0.02020298369184752, 0.020203003425326164, 0.020203003546565956, 0.02020300234264594, 0.020203006579469274, 0.02019642314757278, 0.020196423363695305, 0.020196431909096552, 0.02019642251790545, 0.020196423177071543, 0.020196423142921444, 0.02019642247718334, 0.020196424611684992, 0.020191700140523346, 0.020191699396231323, 0.02019170616978301, 0.020191699216552204, 0.0201917013857374, 0.020191701272396098, 0.020191700677236173, 0.02019170179232775, 0.020189199257492664, 0.02018919932736182, 0.02018920269413264, 0.02018919424701395, 0.0201891992889015, 0.020189199196368995, 0.02018920052429835, 0.020189197611871622, 0.020187941375351837, 0.020187941298031375, 0.020187947926956783, 0.02018793063418353, 0.020187941141304473, 0.02018794118022563, 0.020187940244233205, 0.020187942045966845, 0.02018689364788702, 0.02018689323340483, 0.020186900106932745, 0.020186890124212962, 0.0201868936012355, 0.020186893291091676, 0.020186893126903683, 0.020186893825034944, 0.02018630705351108, 0.020186305712599096, 0.020186312934516785, 0.020186303244493966, 0.020186303594087365, 0.02018630661539489, 0.020186306428648812, 0.020186306656336646, 0.020186152858997906, 0.020186152447762847, 0.02018615418046673, 0.02018614966764765, 0.020186149242092343, 0.0201861500408839, 0.02018614931000762, 0.020186152635361578, 0.020186152963054593, 0.020186150797789824, 0.020186150588640917, 0.020186157941686635, 0.020186152758912404, 0.020186150032833444, 0.020186151087230566, 0.020186153232062687, 0.020186150842005517, 0.02018611102013639, 0.02018611102013639, 0.02018611102013639]	[0.2691364 0.84340946 1.16307625 1.32245721 1.40192067 0.2691364 0.34688081 1.5897876 2.27860637 2.62203914 2.79326639 0.34688081 0.27935557 1.42881362 2.21155177 2.60271251 2.79773887 0.27935557]	[6.6, 138.0]	[0.27481581 0.85568823 1.19027539 1.31157514 1.36764544 0.27792672 0.35274229 1.55564634 2.30414643 2.61342701 2.80084469 0.34845257 0.28015179 1.39112656 2.11201738 2.63358813 2.85787583 0.28229902]	[0.001597254, 0.028900062, 0.06262351, 0.041363395, 0.034096022, 0.001875823, 0.001931056, 0.133806646, 0.126221831, 0.293177079, 0.110612379, 0.005887058, 0.001584752, 0.02233973, 0.215544881, 0.079719995, 0.106426454, 0.001540545]
7	0.0	1.0	0.0	30.477523603739282	0.1322023986431744	53.530040704274676	5.25976159084199	0.8174892335487347	0.0004066814455442718	8.312148174876686	0.0	1.0	0.0	29.810381090703718	0.10504235164301516	77.69856955878372	0.784704335548444	0.684015479523289	0.05628184334452393	9.616548812238172	0.020307509948642454	0.9987508997751626	0.001846137268058405	True	<games.models.HBS.HBS_model object at 0x17b9d1060>	[6.3810335089599795, 6.381033515988431, 6.381033515988431, 6.381033515988431, 6.38103358789161, 6.381033534724418, 6.381033586558385, 6.381033650427956, 6.38103356582237, 6.381032047856469, 6.381033570659051, 411407.8247102455, 4.09865509365729, 4.098655174511937, 4.0986550859262225, 4.098655209833777, 4.098655114122286, 4.098655198704811, 4.098653695247325, 4.098654780177601, 2.538117738925799, 2.538117846816594, 2.5381178443403876, 2.5381177835074125, 2.538118175656651, 2.5381179398948155, 2.5381174217295186, 2.5381178901200405, 1.0164424567386279, 1.0164423394518927, 1.0164423537986351, 1.0164425991656965, 1.0164428615056518, 1.016442548664445, 1.016442176274211, 1.0164414642188162, 0.1902868563905414, 0.1902868689171688, 0.19028589001012694, 0.1902868813201824, 0.19028677172421055, 0.1902868622837795, 0.19028693443756453, 0.190286595391098, 0.03212695699678959, 0.032126956783866935, 0.032127046960462334, 0.032126967775105285, 0.03212703175581206, 0.03212696092941187, 0.03212695431374524, 0.03212686743455126, 0.1031979103598534, 0.020451770100951065, 0.020451764591986707, 0.02045176813231733, 0.020451770953991696, 0.020451770729181386, 0.02045177007145514, 0.02045177097199747, 0.020451765737267782, 0.02862983980556119, 0.02155734763557557, 0.02057196760827692, 0.020464293414497018, 0.020449331419024004, 0.020449331027862516, 0.02044931842681783, 0.02044933148173731, 0.02044933329640697, 0.020449329871087184, 0.020449328602674826, 0.020449326142498853, 0.020418904195735565, 0.020418904204936108, 0.020418906611522424, 0.020418904492758853, 0.020418905680855897, 0.020418904285459904, 0.020418900511031738, 0.02041890424360529, 0.02037832577908234, 0.0203783276220072, 0.020378327967933166, 0.020378326134690997, 0.020378319152093732, 0.020378316545924258, 0.020378309256234853, 0.020378327277034786, 0.02035690315615745, 0.020356904727695562, 0.02035688774297543, 0.020356897118486126, 0.02035689816914875, 0.020356894937389017, 0.020356890069297605, 0.02035688507819911, 0.020344737808988374, 0.02034473601024469, 0.020344738035729136, 0.020344738523420933, 0.020344739397151645, 0.020344738120601367, 0.020344733008441498, 0.020344732469651926, 0.020328816282320993, 0.020328812746304093, 0.020328769494464154, 0.02032881868872417, 0.020328815731555913, 0.020328815373741378, 0.020328801406154406, 0.020328814088769832, 0.020325910443189477, 0.02032591004708272, 0.020325924394054368, 0.02032591252673674, 0.02032591619114588, 0.020325918670188615, 0.02032591025224732, 0.02032591767969625, 0.02032048370045471, 0.020320483205948685, 0.020320481786839054, 0.02032048648138551, 0.02032048532371931, 0.020320482618019154, 0.020320482660285976, 0.02032048336870808, 0.020318349587528668, 0.02031834973431008, 0.020318354978017043, 0.020318350332433878, 0.020318353082171104, 0.020318350028103806, 0.02031834387689982, 0.020318347311822492, 0.020315019407241355, 0.02031501976916035, 0.020315022955366847, 0.02031502014892013, 0.02031502106146033, 0.02031501995289843, 0.02031501699806655, 0.020315013424365053, 0.020312352951440193, 0.020312353224298328, 0.020312356216902593, 0.02031235427121897, 0.020312357463616558, 0.020312353157969795, 0.020312349000546234, 0.020312349663514483, 0.020309509339020895, 0.020309511579981957, 0.020309511251729404, 0.020309511650730267, 0.02030950935131384, 0.02030950852228502, 0.020309502661164235, 0.020309507321936558, 0.02030821274840104, 0.020308220021075775, 0.020308218417863712, 0.02030822066168901, 0.020308219349200254, 0.020308217967515908, 0.02030821584702453, 0.02030821725032434, 0.020307971935512238, 0.020307975962619285, 0.02030797060232794, 0.020307975599037482, 0.020307975499384782, 0.02030797351176899, 0.020307964334087453, 0.020307967128878737, 0.02030764165574441, 0.020307655342524017, 0.020307655872054374, 0.020307659113059907, 0.0203076521698342, 0.020307652647435462, 0.020307651480999445, 0.020307648107431537, 0.020307602836562685, 0.02030760123974258, 0.020307605322496442, 0.020307601631769527, 0.020307606664155868, 0.02030761091573754, 0.020307598615544906, 0.020307604930504982, 0.02030755508128423, 0.02030755675508556, 0.020307548270150647, 0.02030755645130574, 0.0203075576258677, 0.020307556063350593, 0.020307549621973165, 0.020307552058245155, 0.020307509948642454, 0.020307509948642454, 0.020307509948642454]	[0.27110531 0.84073119 1.16245707 1.32286538 1.40284105 0.27110531 0.35726979 1.59164691 2.27812662 2.62039429 2.7910406 0.35726979 0.28086596 1.42716077 2.21101976 2.60260108 2.79783613 0.28086596]	[6.6, 138.0]	[0.27481581 0.85568823 1.19027539 1.31157514 1.36764544 0.27792672 0.35274229 1.55564634 2.30414643 2.61342701 2.80084469 0.34845257 0.28015179 1.39112656 2.11201738 2.63358813 2.85787583 0.28229902]	[0.001597254, 0.028900062, 0.06262351, 0.041363395, 0.034096022, 0.001875823, 0.001931056, 0.133806646, 0.126221831, 0.293177079, 0.110612379, 0.005887058, 0.001584752, 0.02233973, 0.215544881, 0.079719995, 0.106426454, 0.001540545]
8	0.0	1.0	0.0	0.35486356825323756	0.575040196011029	18.686372370298756	8.917835012334015	0.4042868994456273	0.4265586634175157	2.5256902768803924	0.0	1.0	0.0	2.204375264457709	0.1825382962038985	5.8972645486147215	8.265929633201724	3.1566962099925187	0.0930394676317362	15.800342740217996	0.021209739584507677	0.9986781390395885	0.0019281581440461525	True	<games.models.HBS.HBS_model object at 0x17b9d0d30>	[8.766154758918168, 8.766154764333491, 8.766154764333491, 8.766154764333491, 8.766154391077976, 8.7661545870588, 8.766154939595094, 8.766155677428602, 8.766154764322804, 8.766154767098255, 8.766154332889004, 12.030128298437132, 1.0716720510989397, 1.0716720347208357, 1.0716722153999645, 1.0716724539429285, 1.0716721238525868, 1.0716720628531469, 1.0716720253579681, 1.0716715424511614, 4.043825427466963, 0.3487052721070612, 0.34870525159674465, 0.34870531822032313, 0.34870526507850413, 0.34870526694795634, 0.3487052704720043, 0.34870525882681563, 0.34870523056776653, 0.21278458537572303, 0.2127846066927357, 0.21278460781951541, 0.2127846472972281, 0.21278459542440836, 0.21278458749863705, 0.21278461569932425, 0.21278453289178478, 2.0890080658851504, 0.17127874341222976, 0.1712787477236597, 0.17127877927853896, 0.17127875153424357, 0.17127874188732178, 0.17127874768590012, 0.17127876233117773, 0.17127874091425868, 0.11466970936430582, 0.11466969465228799, 0.11466973553232471, 0.11466962126265495, 0.11466969430872906, 0.11466970609953318, 0.11466972030166979, 0.11466976148627135, 0.042627860441468324, 0.04262782655366902, 0.04262784538933764, 0.04262785782473563, 0.042627853716829374, 0.042627867603105156, 0.042627828769360235, 0.0426278416074274, 0.6657388342600163, 0.03383862472515047, 0.03383860232757213, 0.0338386279791492, 0.03383865992498778, 0.0338386311171645, 0.033838624132341504, 0.033838618171379696, 0.03383855610373954, 0.02600945219499784, 0.02600943541488684, 0.026009428216951264, 0.02600942829825775, 0.026009448586065707, 0.026009451001133787, 0.02600944873380152, 0.026009455787680366, 0.033386829466679126, 0.023801646387550588, 0.023801644094287974, 0.023801651769799977, 0.02380165738841579, 0.023801649042411166, 0.02380164659886347, 0.023801645673452495, 0.023801630963161874, 0.022821202082190083, 0.022821197928354617, 0.02282119813011819, 0.022821201493942102, 0.022821201750087863, 0.022821201945268214, 0.02282120231443829, 0.022821195785219517, 0.022072385495667934, 0.022072376952937844, 0.022072363213161045, 0.022072383854823404, 0.022072386358384988, 0.02207238514739421, 0.022072389356013907, 0.022072376168255834, 0.021259319490268085, 0.021259322889045654, 0.021259322904844957, 0.021259311497340654, 0.021259316600625286, 0.02125931634770315, 0.02125931885855142, 0.021259324096151316, 0.022212463012994618, 0.021791743031408656, 0.02130335559642755, 0.021215855884906498, 0.02121583942452117, 0.021215851420014788, 0.021215851753711153, 0.021215855957778456, 0.0212158559729628, 0.02121585569568585, 0.021215838686086362, 0.021209739584507677, 0.02120974597464541, 0.021209740907451625, 0.02120974242486667, 0.02120974248234031, 0.02120973721043678, 0.02120974501134866, 0.0212097445717657, 0.02121772796639569, 0.02121328405452361, 0.021211381135930064, 0.021210518052478606, 0.02121010945324127, 0.021209921302917562, 0.021209825262565835, 0.02120978730481312, 0.02120975838578978, 0.021209739584507677, 0.021209739584507677]	[0.26419371 0.83169799 1.16356223 1.32902515 1.41152092 0.26419371 0.36120679 1.5844034 2.27787427 2.62362718 2.79601116 0.36120679 0.2666983 1.42337221 2.21105521 2.6039876 2.79989422 0.2666983 ]	[6.6, 138.0]	[0.27481581 0.85568823 1.19027539 1.31157514 1.36764544 0.27792672 0.35274229 1.55564634 2.30414643 2.61342701 2.80084469 0.34845257 0.28015179 1.39112656 2.11201738 2.63358813 2.85787583 0.28229902]	[0.001597254, 0.028900062, 0.06262351, 0.041363395, 0.034096022, 0.001875823, 0.001931056, 0.133806646, 0.126221831, 0.293177079, 0.110612379, 0.005887058, 0.001584752, 0.02233973, 0.215544881, 0.079719995, 0.106426454, 0.001540545]
9	0.0	1.0	0.0	0.5341587330525656	0.5944557217301157	0.07091660827983017	53.980579375077376	0.1010119679865351	1.0762585274297334	13.44067349181865	0.0	1.0	0.0	2.103004908401136	0.08358195541629704	11.10829948217735	53.217003485269956	0.7290022190197858	0.16338249651711348	35.99617055658556	0.021886969543294336	0.9987644442798302	0.001989724503935849	True	<games.models.HBS.HBS_model object at 0x17b9d1000>	[5.315201964141024, 5.31520232694589, 5.31520232694589, 5.31520232694589, 5.315201330240439, 5.315201198654309, 5.3151956377859175, 5.315201785549255, 5.315201462192611, 5.315200969138064, 5.315205523985282, 77.34263708058997, 2.032303128272563, 2.032302489242678, 2.032303182168499, 2.0323033354328954, 2.0323031301524166, 2.0323031267088245, 2.032303098680571, 2.0323028511592716, 4.838106238993692, 0.4935263917373373, 0.49352639544523835, 0.49352635576478987, 0.4935259854931933, 0.4935263885198441, 0.49352638727385967, 0.49352637743921035, 0.4935265416544092, 2.655195608343424, 0.44155734753754, 0.441557336319364, 0.44155735354314074, 0.44155727404729206, 0.44155734640117617, 0.4415573474811914, 0.4415573440453767, 0.44155735882319863, 0.42843829104887304, 0.4284381797387102, 0.42843829148353374, 0.4284381985920151, 0.4284382930553955, 0.4284382894263833, 0.42843828470762424, 0.4284382636124442, 0.4091550531979901, 0.40915488835529473, 0.40915500017881135, 0.40915494494144933, 0.4091550506445246, 0.40915505789300666, 0.40915505004394526, 0.4091549910690054, 0.4164658868655747, 0.3701603958884872, 0.37016034457829167, 0.3701603742228373, 0.37016032792294934, 0.37016039521651595, 0.37016039766821857, 0.37016039827619285, 0.3701603788486076, 0.40189253266590347, 0.3612831420276031, 0.36128312553645014, 0.3612831367203414, 0.36128310207227965, 0.36128314928212846, 0.3612831433938362, 0.3612831455427583, 0.36128314420520047, 0.35650645258087876, 0.35650639207608475, 0.3565063908236017, 0.356506304193304, 0.35650643552533307, 0.35650643088700046, 0.3565064251040601, 0.3565064469701957, 0.34424893243782534, 0.34424886293047874, 0.34424886786776393, 0.34424879983983675, 0.3442489156110299, 0.3442489144518263, 0.3442489047945159, 0.3442489221202919, 0.3522266246105556, 0.34147451479168067, 0.341474480824004, 0.3414744885763705, 0.34147448717832957, 0.34147450807629987, 0.34147451407624685, 0.34147452234223424, 0.3414744917739968, 0.33951366375703723, 0.3395136549208188, 0.3395136521079385, 0.33951364704198267, 0.33951367243907754, 0.33951367094163615, 0.3395136835979372, 0.33951365665300537, 0.33814017817522596, 0.33814016756350956, 0.33814016697083354, 0.3381401517515835, 0.3381401821406333, 0.33814018328284234, 0.3381401897622434, 0.3381401708447256, 0.33685669861366424, 0.3368566827114704, 0.3368566856353704, 0.33685667133610947, 0.3368566942812271, 0.33685668390439333, 0.336856699471851, 0.3368566760505283, 0.33604181120900556, 0.3360418000751568, 0.33604179458180766, 0.3360417965658862, 0.3360418069052233, 0.33604178876041385, 0.3360418186928551, 0.3360417882509299, 0.3359521623035248, 0.3359521394879912, 0.33595213933013246, 0.33595213663275825, 0.335952163123612, 0.33595216077687906, 0.33595216823154783, 0.3359521496359131, 0.33491832523570725, 0.3349183224310764, 0.33491832620679723, 0.3349183040052781, 0.3349183270563934, 0.3349183255885046, 0.334918332523077, 0.3349183135071277, 0.3339911359932408, 0.3339911375154151, 0.3339911454149399, 0.3339911176594875, 0.33399113812693804, 0.33399113898848454, 0.3339911443181413, 0.3339911293239885, 0.33321828294269357, 0.3332182778303467, 0.3332182839797238, 0.33321825541344857, 0.3332182822091547, 0.33321828362640726, 0.3332182891901523, 0.33321826433468776, 0.3323501359340059, 0.33235013530258517, 0.33235014173851246, 0.3323501077833695, 0.33235013503586597, 0.3323501362951232, 0.332350141036174, 0.3323501428486996, 0.33143103830340503, 0.3314310304308267, 0.3314310355234865, 0.3314310092767336, 0.33143103593405165, 0.3314310347785958, 0.33143103781785416, 0.3314310238865137, 0.32969758082663525, 0.329697579491466, 0.32969759517441655, 0.329697556346073, 0.32969757540537015, 0.32969757342964123, 0.3296975772946216, 0.3296975801272197, 0.3281364774931712, 0.3281364543213289, 0.32813644257731106, 0.3281364498194833, 0.3281364728640481, 0.3281364726643757, 0.3281364865824249, 0.3281364409830797, 0.3260918327762992, 0.32609182193804703, 0.32609182375010226, 0.3260918023741866, 0.3260918322667449, 0.3260918323272346, 0.32609183630265337, 0.32609182353224253, 0.32394262839204074, 0.32394263818888086, 0.3239426410729642, 0.3239426092865045, 0.3239426336633864, 0.32394263539612833, 0.32394263950416124, 0.3239426331449258, 0.32252544505133107, 0.32252543177728865, 0.32252544311901943, 0.32252545645606584, 0.32252543834565545, 0.3225254484158849, 0.3225254499392815, 0.32252541515354916, 0.321463511337491, 0.321463517046129, 0.3214635348381474, 0.3214635391901194, 0.3214635113704317, 0.32146351206624374, 0.3214635194562795, 0.3214634992221447, 0.31984244551991947, 0.3198424456204614, 0.3198424468051748, 0.31984243964950126, 0.319842446853132, 0.31984244659362104, 0.31984245361378777, 0.31984243195289636, 0.3180364140755013, 0.3180364097973844, 0.31803641895287127, 0.31803639321957355, 0.31803641733544974, 0.3180364134592093, 0.3180364208775555, 0.31803640745323153, 0.3150104130575444, 0.31501041042007927, 0.3150104195719559, 0.31501038799499165, 0.31501041416663844, 0.3150104132645608, 0.3150104177373711, 0.31501040856774887, 0.3112085358054996, 0.3112085476710668, 0.3112085387539293, 0.3112085295167768, 0.3112085436789874, 0.31120853851575797, 0.3112085400630956, 0.3112085251830995, 0.30928821046885974, 0.30928822604377176, 0.30928824413020933, 0.3092882075720141, 0.30928820802994456, 0.30928821068346724, 0.3092882167362388, 0.3092882085759011, 0.3057392508411432, 0.30573922933659176, 0.30573921885507876, 0.3057392232313475, 0.3057392368415113, 0.3057392438995333, 0.30573924620434156, 0.3057392329008633, 0.3030691114708736, 0.30306910918361446, 0.30306912538968994, 0.3030690530470909, 0.3030691142611672, 0.3030691122196494, 0.30306911258801855, 0.3030691259150928, 0.2987786118226224, 0.29877860129515976, 0.29877860426720193, 0.2987785737849972, 0.2987786069182331, 0.2987786045033497, 0.298778610064526, 0.2987786011423128, 0.2953869220352867, 0.29538691919409976, 0.2953869283142168, 0.2953868933648281, 0.29538692303407654, 0.295386920136191, 0.2953869276219597, 0.2953869199221307, 0.2915895934291369, 0.2915895794408599, 0.29158961654006704, 0.2915895518978982, 0.29158961374144965, 0.29158960822879254, 0.29158959205440504, 0.2915895947754833, 0.28998945400967674, 0.28998946062470277, 0.2899894780968467, 0.2899893565743758, 0.2899894517826783, 0.2899894482733746, 0.28998944033145246, 0.28998948467553215, 0.2846035930051475, 0.2846036125929217, 0.284603642329492, 0.28460356531321246, 0.28460359285504194, 0.2846035961870794, 0.2846035948054734, 0.2846036087392756, 0.2808118766042347, 0.28081187037944344, 0.2808118692126045, 0.28081184327239755, 0.28081187198017316, 0.28081187455800705, 0.28081188131212725, 0.2808118518588344, 0.2779909565973012, 0.2779909537757041, 0.27799094358606546, 0.2779909157345454, 0.2779909616064134, 0.277990958206647, 0.27799096569611503, 0.27799095256870143, 0.2751109616166206, 0.2751109603616575, 0.2751109592620283, 0.27511095859481693, 0.2751109631404601, 0.2751109650665442, 0.2751109712083534, 0.27511094760973565, 0.27332661844461403, 0.27332661766983746, 0.2733266414767077, 0.27332656951506434, 0.27332661881239956, 0.27332661485996296, 0.2733266119027871, 0.27332663404497354, 0.2704580351664712, 0.27045804869732754, 0.2704580737168159, 0.27045801337072617, 0.2704580366280293, 0.27045803875191854, 0.2704580365145198, 0.2704580427123005, 0.26650061440282996, 0.26650061090759014, 0.2665006200571187, 0.266500585514099, 0.2665006135784361, 0.2665006133998124, 0.2665006201886718, 0.26650061326508906, 0.2587727106030481, 0.25877270998571456, 0.25877270278186937, 0.258772680310393, 0.2587727101670575, 0.25877270822457316, 0.2587727173477548, 0.2587726990524442, 0.24471499551715664, 0.24471498164466043, 0.24471496833271983, 0.24471495587727526, 0.24471500918149183, 0.24471500938237065, 0.24471500987000472, 0.24471497377376417, 0.232874227868497, 0.2328741265183591, 0.23287391445801528, 0.23287415972965606, 0.23287420022481298, 0.232874208835474, 0.23287426709870843, 0.23287414309292176, 0.20441213387729734, 0.2044119972145745, 0.2044117638679541, 0.20441204025051507, 0.20441213426317956, 0.20441212802730543, 0.20441215533845503, 0.20441208258652976, 0.1766339650742681, 0.1766338990887059, 0.1766335187333981, 0.17663392602229808, 0.17663396515373447, 0.17663396375316232, 0.1766340238399231, 0.17663387967051947, 0.13101247953583994, 0.13101246718244328, 0.13101235899391006, 0.13101243746091693, 0.13101248022323447, 0.13101247497969237, 0.13101249978256568, 0.13101247210215844, 0.07876716379670654, 0.07876714463839071, 0.07876696137156473, 0.07876717034282554, 0.0787671630858035, 0.07876716502790101, 0.07876721240186041, 0.07876710488659977, 0.2829464291224588, 0.05990308658785637, 0.0599030966028907, 0.05990299195175604, 0.05990312112678457, 0.05990309234875924, 0.059903096197486475, 0.05990311639806074, 0.059903040655844536, 0.06902223779904497, 0.04927452931414308, 0.04927449361856018, 0.04927408926614971, 0.04927451687644456, 0.04927452938175184, 0.04927452528015565, 0.04927459244360141, 0.04927445871563998, 0.029620780971339633, 0.029620789513644188, 0.029620857398849048, 0.029620771858036556, 0.029620784186680595, 0.02962078242997483, 0.029620775207121048, 0.029620795763431074, 0.03854157018293438, 0.02950701615708186, 0.029507002292676363, 0.029506836700299348, 0.029507014347287926, 0.029507017650092508, 0.029507015181803802, 0.029507050256524798, 0.029506989373610213, 0.025890684493174644, 0.025890688164967816, 0.025890622590394267, 0.025890688324590762, 0.025890689094771265, 0.02589068873880187, 0.025890699067145348, 0.025890665999456906, 0.024823971610024587, 0.024823961401387633, 0.024823856128077183, 0.02482396830700465, 0.024823971262997638, 0.024823970413529465, 0.024823988551570735, 0.024823954647529418, 0.02191422678112804, 0.021914241220165356, 0.021914255598676446, 0.021914236321608993, 0.021914229578835962, 0.02191423968164054, 0.021914241290328776, 0.021914239054012595, 0.04335500175930985, 0.024042983251663153, 0.02236245711793606, 0.021993628012637764, 0.021922355990509637, 0.021911754709937697, 0.021911754928852015, 0.021911757653074748, 0.021911752691595288, 0.021911754546858654, 0.02191175419714805, 0.021911760092859868, 0.021911754498261455, 0.021886969543294336, 0.021886975833793485, 0.02188697813564457, 0.021886975895912028, 0.02188698000526849, 0.02188697858690667, 0.021886982242917383, 0.021886978011539424, 0.021887465258922698, 0.02188714825394374, 0.021887037335780693, 0.021887000823440243, 0.021886988007089242, 0.021886981371262684, 0.021886982723226003, 0.021886976180982, 0.021886969543294336, 0.021886969543294336]	[0.25166081 0.84332428 1.16718627 1.32866071 1.40916793 0.25166081 0.31897617 1.59901835 2.2820066 2.62253446 2.79231339 0.31897617 0.25276006 1.40102442 2.20454146 2.60742422 2.80830985 0.25276006]	[6.6, 138.0]	[0.27481581 0.85568823 1.19027539 1.31157514 1.36764544 0.27792672 0.35274229 1.55564634 2.30414643 2.61342701 2.80084469 0.34845257 0.28015179 1.39112656 2.11201738 2.63358813 2.85787583 0.28229902]	[0.001597254, 0.028900062, 0.06262351, 0.041363395, 0.034096022, 0.001875823, 0.001931056, 0.133806646, 0.126221831, 0.293177079, 0.110612379, 0.005887058, 0.001584752, 0.02233973, 0.215544881, 0.079719995, 0.106426454, 0.001540545]
10	0.0	1.0	0.0	0.4969591125692874	0.0006084947996837846	228.31016033918817	0.10953974419522648	0.0007981371011873051	0.5315600918605091	1.9532882381730594	0.0	1.0	0.0	48.17113154206173	0.21304437537517504	213.9137228828657	0.047367477572114416	1.5917677920519089	0.04223206405869742	5.608635508426758	0.023913669622678112	0.9985204201048488	0.0021739699656980107	True	<games.models.HBS.HBS_model object at 0x17b9d2440>	[8.467777772515388, 8.467777772620744, 8.467777772620744, 8.467777772620744, 8.467777762514418, 8.46777775985025, 8.467777771622822, 8.467778084021944, 8.467777770506578, 8.46777782924714, 8.467777066942537, 23.68469079020383, 11.901058815187271, 32.15942666253325, 35.77930690955501, 6.609641905422501, 6.609641792767531, 6.609641932424981, 6.609641911572607, 6.609642454130651, 6.609641915241147, 6.609641962109242, 6.609640636953543, 6.4024210410209745, 6.402421037999544, 6.402421234850204, 6.4024210540169175, 6.402421862732624, 6.402421008752985, 6.402421243813385, 6.402419674139419, 5.665940031040902, 5.66594013419238, 5.665940294756287, 5.665940041101261, 5.665940873657439, 5.665939973511545, 5.665940268973501, 5.665938478407482, 4.545519949941246, 4.5455198673758215, 4.54552023134249, 4.545519963327272, 4.545520910011227, 4.5455199106905955, 4.5455202034768885, 4.545518265475272, 3.00724235607016, 3.007242226923228, 3.007242476447416, 3.0072423626862683, 3.007243156141164, 3.0072423608557606, 3.007242522734072, 3.0072409138857363, 2.0662267702200747, 2.066226705516413, 2.0662266573817667, 2.0662267707493567, 2.066226925126979, 2.0662267709950153, 2.066226660985011, 2.0662261861291773, 1.641924672118138, 1.6419246286633586, 1.6419249482736193, 1.6419246668716019, 1.6419244414288345, 1.6419246861843964, 1.6419246357505752, 1.6419242907124494, 1.368965958270171, 1.368965927937835, 1.368965829584035, 1.3689659586243985, 1.368966193818993, 1.3689659682414925, 1.368965893732548, 1.368965384402657, 0.9955245687062082, 0.9955245756335275, 0.995524439666934, 0.9955245671179563, 0.9955247701421213, 0.9955244473676815, 0.9955244752740012, 0.9955240045726237, 1.7559258217423688, 0.9555264686807313, 0.9555264443524665, 0.9555264810106453, 0.9555264683077574, 0.9555264626197836, 0.9555264829271445, 0.955526432736935, 0.9555260015961012, 0.9052785964271288, 0.9052785732203196, 0.9052785986695485, 0.9052786369371004, 0.905278547594204, 0.9052786050743393, 0.9052785339014444, 0.9052781941184498, 0.8430197365482586, 0.8430196977814186, 0.8430196831420604, 0.8430197334997556, 0.8430195885273213, 0.8430197457102938, 0.8430196694644414, 0.8430193699316187, 0.7810985677597625, 0.7810985140381248, 0.7810986395158451, 0.781098574023974, 0.7810984825431048, 0.781098598023751, 0.7810985652986099, 0.7810982543841427, 0.7284276687194694, 0.7284276554515245, 0.7284276508067472, 0.7284276653178755, 0.7284275838189674, 0.7284276863465032, 0.7284276146292935, 0.7284273670512555, 0.6663260756694831, 0.6663260644599919, 0.666326082763457, 0.6663260746241829, 0.6663260035006682, 0.6663260919109067, 0.6663260375596186, 0.6663257702028943, 0.5608985153431957, 0.5608984880792127, 0.5608984423053157, 0.5608984638335597, 0.560898401451665, 0.5608985064620823, 0.5608984016088698, 0.5608982899724156, 0.47873452616382256, 0.47873451065207284, 0.4787344879750395, 0.47873452209425066, 0.47873453751138934, 0.4787345387576981, 0.47873448337860774, 0.47873428030554505, 0.3923614857781276, 0.39236148053356323, 0.3923614732640032, 0.39236148075504623, 0.39236154041850724, 0.3923614840421349, 0.3923614739214092, 0.39236136625376783, 0.36520743925933635, 0.3652074332378931, 0.365207389371707, 0.3652074391741227, 0.36520753661101774, 0.3652074397536092, 0.36520743306918685, 0.3652072759826999, 0.2875111300423102, 0.2875111292526013, 0.28751112097941167, 0.2875111304721269, 0.28751116133757987, 0.2875111307801031, 0.28751114333837785, 0.2875110727867774, 0.21407827816771302, 0.21407827748503305, 0.21407826593254273, 0.21407828069391008, 0.21407843829055723, 0.21407827069992894, 0.21407831197209676, 0.2140781693140504, 0.12049097717486422, 0.12049097763694372, 0.120490948465215, 0.12049098614243696, 0.12049162015823506, 0.12049091346231047, 0.12049093521144408, 0.12049068110085306, 3.5246883805564515, 0.04648508502211699, 0.04648508386702189, 0.04648511053969492, 0.04648508511032094, 0.04648514952085619, 0.04648507525809585, 0.0464850938824294, 0.0464851127789023, 0.03724848116976176, 0.03724848114239881, 0.03724848560131341, 0.03724848097532446, 0.03724845675065101, 0.03724848181650816, 0.03724847972333188, 0.037248520572334735, 0.03052433274938139, 0.030524332903781714, 0.030524314984584563, 0.03052433440219717, 0.03052435312893714, 0.030524329292109773, 0.0305243196829794, 0.03052428869381741, 1.4680469267102627, 0.02822536434951277, 0.0282253647709659, 0.028225378952647318, 0.02822536411573807, 0.028225330477391498, 0.02822537262996877, 0.02822535331865189, 0.028225337490075334, 0.024856230810671537, 0.024856262296019147, 0.024856262818037336, 0.02485626207660611, 0.024856240755043363, 0.024856265426319652, 0.024856256131128823, 0.024856247544290718, 0.05091368310460803, 0.025353522398766107, 0.024927965474638533, 0.02487152844880431, 0.02485678147671413, 0.02485447726059001, 0.024854477424840545, 0.02485447692298525, 0.024854477476157332, 0.02485447374689903, 0.024854480149529835, 0.02485447075444936, 0.024854467011276523, 0.024815894398488053, 0.024815904092795417, 0.02481588298835093, 0.02481589389497528, 0.024815890758490992, 0.02481590120848939, 0.024815888114561927, 0.024815894048726223, 0.02478684578935335, 0.024786845452699328, 0.024786844680619667, 0.024786845306738633, 0.024786843816500197, 0.02478684713665958, 0.024786839021680423, 0.024786833038610907, 0.024750168059305896, 0.024750168579952377, 0.024750168914085127, 0.024750169138645892, 0.024750169028869576, 0.024750169840675185, 0.02475016206231249, 0.024750129819528344, 0.024691042592235434, 0.024691042655715516, 0.024691041909130892, 0.024691042506753014, 0.024691037731627685, 0.02469104467277826, 0.02469103677317417, 0.0246910338610192, 0.024623165540763207, 0.024623165527131122, 0.02462316425765779, 0.024623165703527544, 0.02462316241847037, 0.0246231675037965, 0.024623160020112306, 0.02462315587937705, 0.02449690137272622, 0.02449690148796876, 0.02449689998072997, 0.024496901335079823, 0.024496898820042873, 0.024496903327175138, 0.024496896540852745, 0.024496891353406002, 0.024277155924383165, 0.024277155994732912, 0.024277154388808363, 0.024277155888247998, 0.02427715387771204, 0.024277157647379845, 0.0242771517885099, 0.02427714567226231, 0.023913669622678112, 0.02391366968004443, 0.023913668722427794, 0.023913669581647767, 0.023913661219411853, 0.023913665051748148, 0.023913666547620047, 0.02391365889124235, 0.024027077279345697, 0.023960437018391206, 0.023934236779618607, 0.023921820116437714, 0.023917141788171073, 0.023915094951017922, 0.02391428492531107, 0.02391395083305689, 0.02391379755300917, 0.02391372034609658, 0.023913691591084026, 0.023913669622678112, 0.023913669622678112]	[0.26960911 0.83042713 1.16221336 1.32763708 1.41011332 0.26960911 0.34895957 1.5591268 2.27432265 2.6309082 2.80869307 0.34895957 0.29101047 1.43723788 2.20612147 2.58961692 2.78081844 0.29101047]	[6.6, 138.0]	[0.27481581 0.85568823 1.19027539 1.31157514 1.36764544 0.27792672 0.35274229 1.55564634 2.30414643 2.61342701 2.80084469 0.34845257 0.28015179 1.39112656 2.11201738 2.63358813 2.85787583 0.28229902]	[0.001597254, 0.028900062, 0.06262351, 0.041363395, 0.034096022, 0.001875823, 0.001931056, 0.133806646, 0.126221831, 0.293177079, 0.110612379, 0.005887058, 0.001584752, 0.02233973, 0.215544881, 0.079719995, 0.106426454, 0.001540545]
11	0.0	1.0	0.0	0.03483717956472669	0.0003535855804865249	21.206742794357808	0.266595659264793	0.12418658099720806	0.07475426563003408	0.6623709431324412	0.0	1.0	0.0	12.252998496103013	0.2551409525864466	260.9946304389707	0.05960821643741514	1.8808093947185474	0.0415554035216998	7.393376950817099	0.02665748939991487	0.9983389207673886	0.002423408127264988	True	<games.models.HBS.HBS_model object at 0x17b9d1e40>	[8.126532771957072, 8.12653309082535, 8.12653309082535, 8.12653309082535, 8.126533232938984, 8.126533083725356, 8.126533087508099, 8.12653320694702, 8.126533114646099, 8.12653317134242, 8.12653150013999, 11.909642056113153, 2.0823570619971306, 2.082357067315063, 2.082357257749921, 2.082357079994888, 2.082355966333995, 2.0823570904572604, 2.0823570125228072, 2.0823564296252504, 7.150529381975183, 7.927454918471436, 0.6323461514482486, 0.6323461586182881, 0.6323462518270162, 0.6323461166031832, 0.6323451067301239, 0.6323461712342269, 0.6323461161139803, 0.6323456496724055, 0.10618282011533262, 0.10618282090335958, 0.10618280453307981, 0.10618281787907505, 0.10618300206994338, 0.10618281486213693, 0.10618285678831965, 0.10618287862245512, 0.05083569842759251, 0.050835694063726414, 0.05083568423472122, 0.050835700724854375, 0.05083556999108426, 0.050835700978874035, 0.050835677250384216, 0.050835673077395636, 3.8312436631653575, 0.036000914400537015, 0.03600091426103563, 0.036000922534104036, 0.03600091462742623, 0.03600090975567985, 0.036000914352338854, 0.03600090391131125, 0.03600091527508294, 0.04967565080762703, 0.03312871109104849, 0.0331287100881081, 0.033128715384497236, 0.033128710771959995, 0.0331287166905623, 0.033128711207008645, 0.033128708293307184, 0.033128719278195516, 0.029506518795019785, 0.029506522282177653, 0.029506526571939366, 0.029506518274207565, 0.02950658291616585, 0.029506516966980176, 0.029506509435143994, 0.029506530213341684, 0.04536813506915109, 0.02665748939991487, 0.02665749369257918, 0.026657470541203876, 0.026657491547549907, 0.02665750218874645, 0.02665749043472077, 0.026657488797754404, 0.026657493160053895, 0.03210468862972451, 0.027673229824761, 0.026944068110951097, 0.02676750309956401, 0.026703232906847438, 0.026675303061953207, 0.026665243872357317, 0.02666086319854176, 0.026658970924092206, 0.026658139250820723, 0.02665776729304256, 0.02665748939991487, 0.02665748939991487]	[0.26102743 0.8275117 1.16406629 1.33186669 1.41552788 0.26102743 0.36011766 1.5675277 2.27655766 2.63006713 2.80631832 0.36011766 0.27548134 1.44687561 2.21031781 2.5909905 2.78078458 0.27548134]	[6.6, 138.0]	[0.27481581 0.85568823 1.19027539 1.31157514 1.36764544 0.27792672 0.35274229 1.55564634 2.30414643 2.61342701 2.80084469 0.34845257 0.28015179 1.39112656 2.11201738 2.63358813 2.85787583 0.28229902]	[0.001597254, 0.028900062, 0.06262351, 0.041363395, 0.034096022, 0.001875823, 0.001931056, 0.133806646, 0.126221831, 0.293177079, 0.110612379, 0.005887058, 0.001584752, 0.02233973, 0.215544881, 0.079719995, 0.106426454, 0.001540545]
12	0.0	1.0	0.0	0.8101339881589532	0.0005392655400194605	6.033626778362745	0.0013514596330559915	2.9004246254428364e-05	0.6619494937398004	3.641593513122841	0.0	1.0	0.0	10.367719815311611	0.15328348123662197	15.082882988492939	6.326962449318862	0.3022048672229858	0.04783695456620575	10.285358023498523	0.026703613021612203	0.998338499151741	0.0024276011837829274	True	<games.models.HBS.HBS_model object at 0x17b9d1150>	[6.386190260763852, 6.38619027129776, 6.38619027129776, 6.38619027129776, 6.386190270920586, 6.386190248819052, 6.386190234531389, 6.386190276016118, 6.386190219256084, 6.386190433625268, 6.38618904630566, 1777.0955008079748, 9.110169883522014, 11.36417957544557, 7.606778882173505, 9.12941585289849, 8.088226624736986, 6.301639776547264, 6.301639739796332, 6.301639614222687, 6.301639872498247, 6.301639663877084, 6.301639787394938, 6.3016399543662684, 6.301638568152466, 6.071821687168048, 6.07182234754097, 6.0718215615539775, 6.071821838155358, 6.071822159366441, 6.07182214800272, 6.07182228021523, 6.071820534158031, 6.006370534395078, 6.00637048027495, 6.00637033338563, 6.006370651072542, 6.006370415293779, 6.0063705415399875, 6.0063707185333435, 6.006369250871316, 5.879139687438588, 5.879139628785287, 5.87913945520612, 5.879139783386618, 5.87913955550338, 5.879139690158511, 5.8791398591533115, 5.8791383544000695, 5.611228220245827, 5.611228477950013, 5.611228334354802, 5.6112287779867005, 5.611228164263486, 5.611228534850439, 5.611228729057362, 5.611227170294025, 5.433373007619434, 5.433372936043519, 5.4333727090566635, 5.433373094851891, 5.433372885748397, 5.433373022184275, 5.4333738482841945, 5.433371659759957, 5.214671311842257, 5.21467123233794, 5.214671064887043, 5.214671399253381, 5.214671178110536, 5.214671307869901, 5.214671526150576, 5.214669889171523, 4.962289297318445, 4.962289190720268, 4.96228904997511, 4.962289512868536, 4.962289172860583, 4.9622892916318735, 4.96228960776383, 4.962287931842856, 4.444220255924448, 4.4442199967891565, 4.444219895698534, 4.444220348563138, 4.444220101712727, 4.444220253942186, 4.4442204585323015, 4.444218600467526, 3.5401883364587134, 3.5401881739288394, 3.540188098253839, 3.5401884158971075, 3.5401882386395673, 3.540188346896643, 3.540188575903142, 3.5401867844567687, 2.1001927351385214, 2.1001926223628375, 2.10019274493563, 2.1001928149586577, 2.1001926847692443, 2.100192840667422, 2.1001928666758305, 2.100191702979212, 1.1807054210809904, 1.180705306786866, 1.1807053410237578, 1.1807054210961698, 1.1807054132274184, 1.1807054184575725, 1.1807054156492895, 1.1807049126932732, 1.2501532939947397, 0.7743307931493407, 0.7743307527029408, 0.7743308426120185, 0.7743308444928173, 0.7743307421133521, 0.7743307934838966, 0.7743308027867751, 0.7743302105475693, 0.646532359617717, 0.6465323645298959, 0.6465322479772789, 0.6465323484932045, 0.6465324535316553, 0.6465323973826782, 0.646532405838502, 0.6465321822814961, 0.4948872531375864, 0.4948872128080817, 0.49488721910859895, 0.49488714061010447, 0.494887326068129, 0.49488727874487626, 0.4948872174928734, 0.494887364980068, 0.49322665427267304, 0.4932266369040748, 0.4932265727979312, 0.4932267382360255, 0.4932266168243219, 0.49322664450034986, 0.4932267094901035, 0.49322636182733076, 0.40726296885224345, 0.4072629619614683, 0.4072629575443268, 0.4072629331082063, 0.40726294732841056, 0.40726294416289255, 0.40726294646328304, 0.4072628843935078, 0.37447242540686193, 0.3744724160250468, 0.3744723630251918, 0.37447240015385597, 0.3744724410340342, 0.37447242696047645, 0.37447243424465215, 0.3744723161672002, 0.30191722666634063, 0.30191722441065894, 0.301917232186181, 0.3019172320200191, 0.301917220557807, 0.30191723167714896, 0.3019172392277699, 0.3019171771805948, 0.3342726752340224, 0.25491066613596625, 0.25491066343535435, 0.25491065266880153, 0.2549106651053586, 0.25491067031565895, 0.2549106681629303, 0.254910688300759, 0.25491059829924373, 0.11520004141954741, 0.1152000474417974, 0.11520007723594375, 0.11520008794460518, 0.11520002213813356, 0.11520004763352058, 0.1152000881820123, 0.11519993514922933, 4.577643397034346, 0.07825475141241783, 0.07825474731495886, 0.0782547501710806, 0.0782547353758706, 0.0782547639016097, 0.07825475779469931, 0.07825476492969073, 0.07825474016735351, 0.03551359500612867, 0.03551360628127373, 0.03551357291227105, 0.03551361292276742, 0.035513592288146933, 0.03551359623689918, 0.03551361776114187, 0.03551352663063773, 0.14785573626842813, 0.027630510563930066, 0.02763050945943068, 0.027630521256710068, 0.027630510075720788, 0.027630510216408444, 0.027630508138390797, 0.027630517198176448, 0.02763050510044006, 0.028821203178631714, 0.026703613021612203, 0.026703600330156632, 0.026703595086650624, 0.026703606010368683, 0.026703615243905982, 0.026703571903250733, 0.02670361861961885, 0.026703606924487956, 0.040963769266440644, 0.02805585788667137, 0.02701643989941576, 0.026810546167118456, 0.026749923334047295, 0.026722377582067365, 0.026712406022544457, 0.026707808815491042, 0.02670563585115313, 0.026704592202565183, 0.02670406422718363, 0.026703841215630773, 0.026703732284114653, 0.026703613021612203, 0.026703613021612203]	[0.25712893 0.83732619 1.16555258 1.32920068 1.41079163 0.25712893 0.34228206 1.58698494 2.28203269 2.62857036 2.80134559 0.34228206 0.26499183 1.43975366 2.20226747 2.58255976 2.77216421 0.26499183]	[6.6, 138.0]	[0.27481581 0.85568823 1.19027539 1.31157514 1.36764544 0.27792672 0.35274229 1.55564634 2.30414643 2.61342701 2.80084469 0.34845257 0.28015179 1.39112656 2.11201738 2.63358813 2.85787583 0.28229902]	[0.001597254, 0.028900062, 0.06262351, 0.041363395, 0.034096022, 0.001875823, 0.001931056, 0.133806646, 0.126221831, 0.293177079, 0.110612379, 0.005887058, 0.001584752, 0.02233973, 0.215544881, 0.079719995, 0.106426454, 0.001540545]
13	0.0	1.0	0.0	0.02621922917024212	6.428294766654783	11.081885397780438	6.983913987616091	0.00023964038542648663	0.2539613108816192	15.45693176440712	0.0	1.0	0.0	0.6977373610277362	0.35016446878996504	77.49188531844102	1.4683298123309683	4.503378581743748	0.1339468327289535	29.490848619743563	0.026797533185000482	0.998331807810452	0.0024361393804545888	True	<games.models.HBS.HBS_model object at 0x17b989e40>	[7.035024719602192, 7.03502534311331, 7.03502534311331, 7.03502534311331, 7.0350242147899085, 7.03502505656149, 7.035023518480046, 7.035025365711692, 7.035024670191411, 7.0350240193878815, 7.035027553749733, 24.180031985476486, 7.026364870360646, 7.026364887669554, 7.026364790139562, 7.026364939556416, 7.026364942581876, 7.026364864161932, 7.026364815896952, 7.026364619951791, 0.8251415733084098, 0.8251414376742343, 0.8251415825663917, 0.8251413723400741, 0.8251409273452028, 0.825141535177939, 0.8251412988893695, 0.8251419296480813, 3.3065807528861053, 0.09949111523038043, 0.09949107085923752, 0.0994911144057479, 0.09949108082266114, 0.09949102654628997, 0.09949110778421404, 0.09949098204327642, 0.09949117375310731, 2.2833215874821184, 0.071810203076244, 0.07181019049188743, 0.07181030003110928, 0.07181019837581237, 0.07181018793611242, 0.07181019473874185, 0.07181013537336213, 0.0718102115127448, 0.06681692749777764, 0.06681691014709924, 0.06681700646345329, 0.066816931522068, 0.06681696027055706, 0.06681692677726059, 0.06681687009586218, 0.06681688033807075, 0.046664029260219016, 0.04666402337059143, 0.04666404491038399, 0.046664029173015806, 0.04666402877646028, 0.04666402842347049, 0.046664015061009895, 0.04666402817766587, 0.04396253638980206, 0.04396248962649306, 0.04396256096734298, 0.04396253125157785, 0.04396252033969895, 0.043962535307909445, 0.043962508438133555, 0.04396253624572831, 0.035480136413637994, 0.03548012688796396, 0.0354801486902916, 0.035480136244357134, 0.03548013629934748, 0.03548013719463815, 0.03548012823295456, 0.035480138546394355, 0.03931812619200493, 0.03300803745397365, 0.033008031198027366, 0.03300804518706902, 0.033008038180748774, 0.03300804060400821, 0.033008037248326676, 0.03300803020392422, 0.03300803244504591, 0.031008562319919872, 0.03100856231592791, 0.031008565856533422, 0.031008553707184347, 0.03100854816367364, 0.03100856269829383, 0.03100856089842252, 0.031008569715578183, 0.03208236906853493, 0.03060353926967788, 0.03060352248975677, 0.030603544078041812, 0.030603541782357937, 0.030603545009114455, 0.030603539905480637, 0.030603532898659684, 0.030603530740113245, 0.029284039068434086, 0.02928403697693864, 0.029284041539866662, 0.029284036775014274, 0.029284036601731327, 0.029284039642769426, 0.02928403584684617, 0.029284041292873843, 0.027908406218837938, 0.027908396012996158, 0.027908405016516605, 0.027908406804677523, 0.027908401824874984, 0.02790840895007099, 0.027908405462423753, 0.02790841739285626, 0.0314865180017128, 0.027965422950099274, 0.027569157599972322, 0.027569158938110478, 0.027569164608333568, 0.02756916007152835, 0.027569165371261584, 0.027569158037876344, 0.027569153690761888, 0.027569149987433376, 0.02713795177286767, 0.027137951018588177, 0.027137955038583367, 0.027137962398183866, 0.02713796333484583, 0.027137961981558115, 0.027137958818557396, 0.027137951070499784, 0.027642023413398154, 0.027173213424841372, 0.027139274294419476, 0.027136755500358798, 0.027136754819257532, 0.027136758392319694, 0.02713675570121638, 0.027136756116189317, 0.02713675559428315, 0.027136752389805775, 0.02713675580280863, 0.02710791078308191, 0.027107910194182683, 0.027107913633717257, 0.027107910894120943, 0.02710791111278338, 0.02710791078649591, 0.027107906894542858, 0.02710791150701358, 0.027051725613442993, 0.027051725171956274, 0.027051728117885167, 0.027051725792440754, 0.027051725762151486, 0.02705172561527419, 0.027051722840380595, 0.027051726937784192, 0.026943161028093285, 0.026943162026370482, 0.0269431627907145, 0.026943160433970825, 0.026943155298137046, 0.026943162922863743, 0.026943152784965108, 0.026943161175984623, 0.026843550708355837, 0.02684355188640018, 0.026843546810481227, 0.0268435517972016, 0.026843553587363067, 0.026843550983989033, 0.026843547435960246, 0.026843542400637126, 0.02684524277538384, 0.026836270827631546, 0.026836270600626766, 0.026836272006990146, 0.02683627036335905, 0.026836268604232674, 0.026836270188368767, 0.02683626646702471, 0.026836269382546043, 0.02682101611896369, 0.0268210222383623, 0.02682102427516211, 0.026821021968565444, 0.026821022939011587, 0.0268210176214443, 0.02682101776630948, 0.026821021288582072, 0.026808040518047315, 0.026808039574040172, 0.026808045980043396, 0.026808043136409016, 0.026808045797647586, 0.026808044609591446, 0.026808040395135138, 0.026808044644520614, 0.026804915502514733, 0.02680491618974624, 0.02680491634498339, 0.02680491693638144, 0.026804919656673733, 0.026804916993462238, 0.02680490914215543, 0.026804914255100943, 0.02680131129504779, 0.026801310761253114, 0.02680131421321673, 0.026801312255220873, 0.02680131220847651, 0.026801311720124305, 0.026801308856816572, 0.026801316629309766, 0.026798945073816728, 0.026798926923877933, 0.02679894841228481, 0.026798941575944094, 0.02679894564114959, 0.026798949197728194, 0.02679894238881299, 0.026798942342163096, 0.026798065456103144, 0.026798059749845306, 0.02679807284151871, 0.026798060810309592, 0.02679806045259502, 0.026798064907970265, 0.026798068119449073, 0.026798069773378376, 0.02679769068566224, 0.02679768642432218, 0.02679770880160563, 0.026797702551047253, 0.026797698724311578, 0.02679770252676024, 0.026797701547714846, 0.02679770424379738, 0.02679762787298001, 0.026797619266857038, 0.026797623994098758, 0.02679761197350048, 0.026797619293226653, 0.02679763107047437, 0.026797618050548568, 0.02679761891707982, 0.026797559466745897, 0.026797562170972657, 0.026797558383929672, 0.026797562744420137, 0.02679753034405194, 0.026797554707476617, 0.026797548197637962, 0.026797564818110853, 0.026797533185000482, 0.02679753310211995, 0.026797525519853684, 0.026797530946782396, 0.026797527644227714, 0.026797531416252747, 0.02679752796956408, 0.02679753138272379, 0.026797553093953843, 0.026797533185000482, 0.026797533185000482]	[0.2592911 0.82651078 1.16441657 1.33289192 1.41688963 0.2592911 0.37468923 1.58839459 2.27753902 2.62113466 2.79244308 0.37468923 0.26124045 1.43788545 2.21255055 2.59879123 2.79136141 0.26124045]	[6.6, 138.0]	[0.27481581 0.85568823 1.19027539 1.31157514 1.36764544 0.27792672 0.35274229 1.55564634 2.30414643 2.61342701 2.80084469 0.34845257 0.28015179 1.39112656 2.11201738 2.63358813 2.85787583 0.28229902]	[0.001597254, 0.028900062, 0.06262351, 0.041363395, 0.034096022, 0.001875823, 0.001931056, 0.133806646, 0.126221831, 0.293177079, 0.110612379, 0.005887058, 0.001584752, 0.02233973, 0.215544881, 0.079719995, 0.106426454, 0.001540545]
14	0.0	1.0	0.0	17.14039339175941	4.444430877486347	2.6342800758947464	0.003461755899063896	0.03096784577498391	1.8804609928258258	3.8140860557259884	0.0	1.0	0.0	24.12364854188078	0.2986528263886112	0.22836723537796866	0.8552350710408271	3.677842362615905	0.02963849423967039	4.917969210793854	0.027891625857018508	0.998285575431304	0.002535602350638047	True	<games.models.HBS.HBS_model object at 0x17b989f30>	[4.134466169584137, 4.134466334157101, 4.134466334157101, 4.134466334157101, 4.134466262185817, 4.134466552538036, 4.134466362454311, 4.134466438597911, 4.134466288331858, 4.134466397159124, 4.134465221426092, 3.639199523644127, 3.639199372577555, 3.6391996378914824, 3.6391997265601077, 3.639199742868736, 3.639199613104091, 3.639199477568638, 3.639198166258276, 0.5192727634279366, 0.519272762500806, 0.5192731993596146, 0.5192731154812998, 0.5192726977231038, 0.5192727374672997, 0.5192723839111871, 0.5192743513057764, 3.773580972278216, 0.06516924298076485, 0.06516925772203234, 0.0651693237571906, 0.06516926649970357, 0.06516924502665065, 0.06516924484803642, 0.06516917566252141, 0.06516931900535254, 0.0841203441860016, 0.032713667123760164, 0.032713667969510495, 0.03271367208448591, 0.032713658152053376, 0.03271366858145691, 0.032713667857439684, 0.03271365819510652, 0.032713574287673255, 0.039992585588682204, 0.028697933753773244, 0.028697931664428585, 0.028697933446996084, 0.028697929655488265, 0.028697931585507274, 0.028697931666605923, 0.028697922973472092, 0.028697919276761186, 0.033187179184276674, 0.029645239956243297, 0.028879243989408207, 0.02873363163817396, 0.02869728253857442, 0.02869728058732663, 0.028697282517394167, 0.028697278440112974, 0.028697263259654007, 0.028697283601764725, 0.028697244144824708, 0.028697258208055347, 0.028603106356904127, 0.02860310427130767, 0.02860310812925299, 0.028603125370025097, 0.028603107831567873, 0.028603110030999503, 0.028603100382013733, 0.02860308653675037, 0.028596254740994975, 0.028596256921411715, 0.028596253745637307, 0.028596252760741132, 0.028596250897243426, 0.028596256205387433, 0.028596248983418036, 0.028596233350969197, 0.028581455971710072, 0.02858145604136112, 0.02858145662260467, 0.028581452958731306, 0.02858145657104419, 0.028581457145786648, 0.028581449159573693, 0.02858143439207503, 0.02855475796438879, 0.028554742392090972, 0.028554755805704247, 0.028554754620914283, 0.02855476262717004, 0.02855474573377045, 0.028554737092819475, 0.028554733924203244, 0.028546520984966055, 0.028546521117454395, 0.028546520384248764, 0.028546517159700836, 0.028546520290844018, 0.028546521211169663, 0.028546513550317034, 0.02854649876195441, 0.028520332610774066, 0.028520332520964684, 0.02852033227279849, 0.028520329610899706, 0.02852033305997284, 0.028520332921945907, 0.028520325796652785, 0.028520312397952614, 0.02847175599495927, 0.028471756113617734, 0.028471755956857994, 0.028471753307101857, 0.028471756482837854, 0.02847175624355561, 0.028471750761208888, 0.028471739158119593, 0.028383370725259517, 0.028383370873980695, 0.028383370991420593, 0.028383368285990355, 0.028383371106854783, 0.028383371068615996, 0.028383365095877654, 0.028383356540038603, 0.028246958023697886, 0.028246958188684345, 0.028246957803820895, 0.02824695607847485, 0.02824695801521892, 0.028246958312610003, 0.028246953158330187, 0.02824694836997125, 0.02806837922904031, 0.028068379414151922, 0.02806837986237887, 0.028068377735333938, 0.02806837941440852, 0.0280683793272393, 0.028068377267224814, 0.02806837620606049, 0.027891625857018508, 0.027891625240394315, 0.02789162544616322, 0.027891623856931825, 0.027891625229181993, 0.02789162530276567, 0.02789162458923346, 0.027891624889645788, 0.027996130893497288, 0.02794082341446747, 0.02791075718811367, 0.027899474457109368, 0.027894845204275414, 0.02789298749645365, 0.027892219778483246, 0.02789189089767575, 0.027891744536198033, 0.027891679170595752, 0.02789164989816293, 0.027891625857018508, 0.027891625857018508]	[0.27635918 0.82325361 1.16020814 1.32820897 1.4119701 0.27635918 0.35418248 1.51191212 2.26165334 2.63547021 2.82184616 0.35418248 0.30292582 1.44206487 2.22060444 2.60888786 2.80247655 0.30292582]	[6.6, 138.0]	[0.27481581 0.85568823 1.19027539 1.31157514 1.36764544 0.27792672 0.35274229 1.55564634 2.30414643 2.61342701 2.80084469 0.34845257 0.28015179 1.39112656 2.11201738 2.63358813 2.85787583 0.28229902]	[0.001597254, 0.028900062, 0.06262351, 0.041363395, 0.034096022, 0.001875823, 0.001931056, 0.133806646, 0.126221831, 0.293177079, 0.110612379, 0.005887058, 0.001584752, 0.02233973, 0.215544881, 0.079719995, 0.106426454, 0.001540545]
15	0.0	1.0	0.0	0.13764585832908352	11.484979512128154	738.7916947837729	0.1039580232428	3.547318991940681e-05	0.08225223996097705	4.38758362683013	0.0	1.0	0.0	8.62017064226426	0.17348344621947062	675.9339733220363	0.22379778359140617	0.04654965927494469	0.03773464144963993	10.956590473289586	0.02904261426692209	0.9981890321709342	0.002640237660629281	True	<games.models.HBS.HBS_model object at 0x17b9d0e50>	[6.115028017381694, 6.11502800684379, 6.11502800684379, 6.11502800684379, 6.115027731259782, 6.115028013680686, 6.115028011623654, 6.11502909596864, 6.115027840201283, 6.115028155337518, 6.115026964481792, 8.201689031016816, 183.20351657259545, 11.153555463390965, 235.61981470140384, 5.052537417971313, 5.052537318507016, 5.05253731146792, 5.0525373054364415, 5.052538621206662, 5.052537220315317, 5.052537568052113, 5.0525366611908, 5.369241304449053, 4.823422150369501, 4.823421910092466, 4.823422177821255, 4.823422137241867, 4.823423285917979, 4.82342215651016, 4.823422240234794, 4.823421273457277, 4.580731901773934, 4.580731507587073, 4.580731907345866, 4.580731897749352, 4.5807327008439715, 4.580732029195591, 4.580732038684327, 4.580731093896315, 4.1861129656997145, 4.186112748135636, 4.186112928615491, 4.1861129888211925, 4.18611373522375, 4.186112970474741, 4.1861129902227345, 4.186112237853584, 3.7779096545453603, 3.7779095273316186, 3.7779098256933734, 3.777909690804665, 3.777910311533243, 3.777909643325927, 3.7779096992666905, 3.7779091095425907, 3.8284806957706503, 3.7171685349369628, 3.717168315388372, 3.7171683483893734, 3.7171684800521523, 3.7171689630341684, 3.717168463101832, 3.717168297066109, 3.717167847462563, 3.525249644667463, 3.5252494527776084, 3.525249566597133, 3.5252496356917153, 3.5252501980921007, 3.525249655772732, 3.5252495026136232, 3.525249019016494, 3.337286286301308, 3.337286069638926, 3.3372862620051507, 3.33728629087369, 3.33728677167248, 3.3372862900877163, 3.3372862563154415, 3.337285685702373, 3.002480598416903, 3.0024803907253474, 3.0024805964225347, 3.0024806040749814, 3.0024808666524594, 3.0024806015796623, 3.0024805521921394, 3.002480049419217, 2.3935095815577965, 2.3935093627594672, 2.3935094641892505, 2.3935094151298144, 2.3935096103496276, 2.393509461229496, 2.3935094547333446, 2.3935089133707876, 2.857756968605218, 2.2435104104797694, 2.2435102229075503, 2.243510713882418, 2.243510411464885, 2.243510399114308, 2.243510408851973, 2.243510423008732, 2.2435098904588227, 1.9724800389555177, 1.9724799786225928, 1.9724801182272398, 1.972480030391711, 1.9724800518813825, 1.9724801332645852, 1.9724798766458327, 1.9724794994493802, 1.8607215381978326, 1.8607213908756879, 1.8607215450489516, 1.8607215370299977, 1.86072157204301, 1.8607215365595682, 1.8607214768197722, 1.8607209902244046, 1.6636575450677453, 1.663657411821581, 1.6636575329861194, 1.6636575397074689, 1.6636575298668344, 1.6636575389318482, 1.6636574732393647, 1.6636570141810438, 1.3053138317551851, 1.3053137215410047, 1.3053138537224391, 1.3053138200086296, 1.3053137427178678, 1.305313830728651, 1.3053137697955512, 1.3053133292899008, 0.7349498577832542, 0.7349498020570443, 0.7349498306173364, 0.7349498628138619, 0.7349497286042562, 0.734949849444155, 0.7349497977604259, 0.7349494892688317, 0.9945006042368675, 0.47413480106564637, 0.47413474055677063, 0.47413496723890447, 0.47413484622957897, 0.47413436338941356, 0.4741347910195907, 0.4741347684033305, 0.4741346451153318, 0.2927160717602734, 0.2927160249798919, 0.2927160046789496, 0.29271607842603764, 0.2927158282182873, 0.29271606544114137, 0.29271600122267705, 0.2927159160076302, 0.4321464692714792, 0.1984991682861717, 0.19849915225189638, 0.19849918681552703, 0.1984991684260183, 0.1984991090025775, 0.19849916895073652, 0.1984991780018572, 0.19849900787765445, 0.15234337533079725, 0.15234336550472508, 0.15234336047845784, 0.15234337914297633, 0.15234321639368273, 0.1523433737967632, 0.15234336429694884, 0.15234333991493676, 0.13185404277677482, 0.13185402289441453, 0.13185420908531317, 0.13185404208696747, 0.131853813210846, 0.1318540191957367, 0.13185399583394045, 0.1318539457431175, 0.0580958718898671, 0.05809587217627142, 0.058095864917913125, 0.05809587398641887, 0.05809583901931278, 0.05809587033033405, 0.058095888520124296, 0.058095874365960934, 0.08997046598095848, 0.032109282569390274, 0.0321092827986054, 0.03210929100319579, 0.03210928239331806, 0.03210923178323048, 0.032109279796452256, 0.03210927685188247, 0.03210928717287876, 0.21177902639853988, 0.03072306552425441, 0.030723061487584084, 0.030723052427851637, 0.03072307228186361, 0.030723082937583874, 0.030723067890316653, 0.030723070233693646, 0.03072304080157619, 0.030538412383640343, 0.03053841066964174, 0.030538404586100697, 0.03053841227840608, 0.03053843033278839, 0.030538413687035814, 0.030538416477195948, 0.030538371373432432, 0.02907156408996356, 0.029071562022131417, 0.029071560897147217, 0.029071568223609658, 0.02907155705045998, 0.029071567133056034, 0.029071563661996574, 0.029071553925166967, 0.030074726853594497, 0.029109451381558887, 0.02904261426692209, 0.02904263651423777, 0.029042632782442485, 0.02904263038564698, 0.029042615524883294, 0.029042634629709844, 0.029042628293671602, 0.029042623351642937, 0.02912134492002411, 0.029079431962701224, 0.02905821475959846, 0.029050105867239488, 0.029046244211428908, 0.029044372980844148, 0.02904347813199275, 0.029043041991090982, 0.029042833655298143, 0.029042729032559004, 0.02904261426692209, 0.02904261426692209]	[0.25848994 0.83729836 1.1652308 1.32873167 1.41024923 0.25848994 0.34566263 1.58026522 2.27566658 2.62237948 2.79524208 0.34566263 0.26793332 1.45578532 2.20904893 2.58464673 2.77191067 0.26793332]	[6.6, 138.0]	[0.27481581 0.85568823 1.19027539 1.31157514 1.36764544 0.27792672 0.35274229 1.55564634 2.30414643 2.61342701 2.80084469 0.34845257 0.28015179 1.39112656 2.11201738 2.63358813 2.85787583 0.28229902]	[0.001597254, 0.028900062, 0.06262351, 0.041363395, 0.034096022, 0.001875823, 0.001931056, 0.133806646, 0.126221831, 0.293177079, 0.110612379, 0.005887058, 0.001584752, 0.02233973, 0.215544881, 0.079719995, 0.106426454, 0.001540545]
16	0.0	1.0	0.0	1.9391164497532085	0.5833421709093308	799.9090721974402	14.03386351272092	0.35620055103847936	0.001963777004970224	7.859321727242431	0.0	1.0	0.0	0.18776089675819277	0.32611142254179665	736.3653253480937	8.339268578007347	0.4086898173651804	0.07186125272354241	107.02696451454408	0.029338338813054195	0.9982436939145696	0.0026671217102776546	True	<games.models.HBS.HBS_model object at 0x17b9d0fa0>	[6.322583984343835, 6.32258393543973, 6.32258393543973, 6.32258393543973, 6.32258390643064, 6.322584418533417, 6.322584011324447, 6.322584004494869, 6.322584033847663, 6.322583791208579, 6.322583708215869, 10.489501231742052, 7.296458836213953, 5.354568719569999, 5.354569055405732, 5.3545693044172635, 5.354568907296449, 5.354568920303837, 5.354569040300479, 5.35456864803953, 5.354568819662224, 2.9805911679488966, 2.9805913050785535, 2.980591793181629, 2.9805912254058757, 2.980591016385513, 2.98059102006153, 2.9805907638280247, 2.98059096543187, 4.299102766905644, 0.6766549597084353, 0.6766548139939552, 0.6766555615372771, 0.6766549923326928, 0.6766550667245071, 0.6766549067058895, 0.6766547232224686, 0.6766549915887061, 0.43911541805991344, 0.43911549816442536, 0.43911461058000245, 0.43911544636989214, 0.4391153922504318, 0.4391154901540367, 0.43911561846829855, 0.4391155362285892, 1.2879495574018576, 0.09727901206022231, 0.09727900722852494, 0.09727876196595585, 0.09727902125032659, 0.09727900146742452, 0.0972790351118674, 0.0972790286234527, 0.09727904948036604, 0.059726821438721496, 0.05972690354341435, 0.05972669177466343, 0.059726821137445436, 0.059726809595274134, 0.05972684211256626, 0.059726852529344766, 0.05972684986594372, 0.09865338330971937, 0.05280355414705814, 0.05280334730571649, 0.05280359508087777, 0.05280355707358342, 0.05280355043778975, 0.05280355834856387, 0.05280349901048964, 0.052803560832634565, 0.03511539601663873, 0.035115461633901474, 0.035115364519467646, 0.03511540144715138, 0.03511539818049172, 0.03511540602428453, 0.035115404822738026, 0.035115410555164366, 0.02974605403668408, 0.029746006275410863, 0.029746075264233198, 0.029745993444801257, 0.029746049851694382, 0.02974605333786189, 0.029746053191205615, 0.02974605778892382, 0.0919829764095644, 0.033845080265430885, 0.030386850981493126, 0.0298378306713257, 0.029718336183572367, 0.02971828104092633, 0.02971835476714912, 0.02971833715608301, 0.02971833752064431, 0.029718342162396518, 0.02971832835043202, 0.029718336118122583, 0.029537205467845964, 0.029537169734791504, 0.029537229610378912, 0.029537199060644708, 0.029537200812764248, 0.029537195243119, 14.715356885146514, 0.029537195293405167, 0.029338338813054195, 0.029338338813054195, 0.029338338813054195]	[0.26836339 0.82708887 1.16231016 1.32945229 1.41278528 0.26836339 0.3768083 1.58514962 2.26876657 2.60961224 2.77954959 0.3768083 0.27049456 1.4458706 2.2067747 2.58616 2.77531224 0.27049456]	[6.6, 138.0]	[0.27481581 0.85568823 1.19027539 1.31157514 1.36764544 0.27792672 0.35274229 1.55564634 2.30414643 2.61342701 2.80084469 0.34845257 0.28015179 1.39112656 2.11201738 2.63358813 2.85787583 0.28229902]	[0.001597254, 0.028900062, 0.06262351, 0.041363395, 0.034096022, 0.001875823, 0.001931056, 0.133806646, 0.126221831, 0.293177079, 0.110612379, 0.005887058, 0.001584752, 0.02233973, 0.215544881, 0.079719995, 0.106426454, 0.001540545]
17	0.0	1.0	0.0	0.1039236282214307	0.06767883895781378	2.0364122121865815	91.80260851338002	0.5186399636426641	0.013833921815901899	17.557997012950057	0.0	1.0	0.0	1.760383087845935	0.22617424040333267	2.410956090086273	87.77932333304001	0.6630101402422601	0.058336916535543286	19.401621042401963	0.030060231810784564	0.9981733896910536	0.0027327483464349607	True	<games.models.HBS.HBS_model object at 0x17b9d2170>	[8.425863245840985, 8.425863244509264, 8.425863244509264, 8.425863244509264, 8.42586284405105, 8.425862817591861, 8.425861140725686, 8.425863199417272, 8.425863171913083, 8.425861425672155, 8.425864479402616, 14.235730478198175, 11.712226356377709, 4.952467312110166, 4.952467797291763, 4.952467549624526, 4.952467996196562, 4.95246752372476, 4.952467412717775, 4.952467260173855, 4.952467167579987, 4.787422256309141, 4.78742234603791, 4.787422441994731, 4.787423052849455, 4.78742237636259, 4.78742248585134, 4.787422070494778, 4.787421769937098, 3.751806146929758, 3.7518058656987274, 3.751806278387278, 3.7518064812033995, 3.7518061241920084, 3.7518060997922325, 3.7518058308629434, 3.7518057627467165, 2.1539258723524584, 2.1539257242205943, 2.153926206783607, 2.1539263271747777, 2.1539258340936334, 2.1539258145612146, 2.1539255365060623, 2.153925571910909, 5.434400738580415, 0.9396145470858427, 0.939614181943478, 0.9396147651535857, 0.9396145939067518, 0.9396145335965247, 0.9396145639370249, 0.9396142884689325, 0.9396142615000247, 1.1640180279338779, 0.41971605071788665, 0.4197158569095638, 0.41971597670947297, 0.41971605576883647, 0.41971612404999065, 0.41971608658379417, 0.41971601006637194, 0.41971587354431844, 0.03747042269262905, 0.037470400554536654, 0.03747040302354266, 0.03747033961338411, 0.037470429497047576, 0.03747043180012662, 0.03747041186838041, 0.03747045295141507, 0.24306176897070006, 0.03659816107523163, 0.03659812982965211, 0.03659813576695828, 0.036598091054969716, 0.03659815624630261, 0.03659815633567631, 0.036598132547314144, 0.03659814190540682, 0.031485763162447895, 0.03148575925920237, 0.031485768073507135, 0.03148578371487963, 0.03148576360857285, 0.03148576202743834, 0.031485750401922204, 0.031485741451440334, 0.030083653782986573, 0.03008364764642631, 0.030083654742289703, 0.030083656388916517, 0.03008364717456487, 0.03008364719867817, 0.030083641173405368, 0.030083660648055236, 0.030198227956172108, 0.030092890192681722, 0.030060231810784564, 0.030060233403291857, 0.03006021267674038, 0.03006022476584491, 0.030060224134889905, 0.030060232567330248, 0.030060224512187483, 0.030060233907455297, 0.030183408391823995, 0.030114804754295326, 0.03008135044335011, 0.03006961235426245, 0.030064447555176094, 0.030062131780310503, 0.030061085412753555, 0.03006061629000612, 0.030060403968802742, 0.030060231810784564, 0.030060231810784564]	[0.26713933 0.83487647 1.16305333 1.32667624 1.40825463 0.26713933 0.37741566 1.59557371 2.27669672 2.61629068 2.78560395 0.37741566 0.27093399 1.46078916 2.22111375 2.60020703 2.78921366 0.27093399]	[6.6, 138.0]	[0.27481581 0.85568823 1.19027539 1.31157514 1.36764544 0.27792672 0.35274229 1.55564634 2.30414643 2.61342701 2.80084469 0.34845257 0.28015179 1.39112656 2.11201738 2.63358813 2.85787583 0.28229902]	[0.001597254, 0.028900062, 0.06262351, 0.041363395, 0.034096022, 0.001875823, 0.001931056, 0.133806646, 0.126221831, 0.293177079, 0.110612379, 0.005887058, 0.001584752, 0.02233973, 0.215544881, 0.079719995, 0.106426454, 0.001540545]
18	0.0	1.0	0.0	0.9315408340131972	1.9976810046387812	19.353979986862306	4.202588281135435	0.000892160538375445	0.04545505560567063	1.6437732913142413	0.0	1.0	0.0	4.851510659140823	0.24792844454400007	15.94658911303351	6.444404371075085	0.519838351149117	0.042981669521136655	12.481475456475	0.0324980902233128	0.9979937831554072	0.0029543718384829817	True	<games.models.HBS.HBS_model object at 0x17b9d1ed0>	[7.96613344139495, 7.966133595211396, 7.966133595211396, 7.966133595211396, 7.966133769331568, 7.96613389969032, 7.966133685751212, 7.966133811116194, 7.966133436837891, 7.966133783907733, 7.966132316824284, 8.226941200697205, 5.234209908137334, 5.234209957882555, 5.2342097582007225, 5.234210100321634, 5.234210009398823, 5.234209993609186, 5.2342095948209675, 5.234209401626253, 5.843926274808446, 1.6385836657245554, 1.6385835642316628, 1.6385830927736433, 1.638584009510672, 1.6385837606039177, 1.6385836646955483, 1.6385834426049444, 1.6385831916169655, 0.08971655385641916, 0.08971656316119576, 0.08971670713392683, 0.08971656603115702, 0.0897165782287445, 0.08971655775928133, 0.08971657885451588, 0.08971661293820649, 0.25279562050621196, 0.05219474721720276, 0.052194740097619555, 0.05219470067064005, 0.052194714063505385, 0.05219473323132839, 0.05219476141754423, 0.052194699431279086, 0.05219476431638753, 0.05660681581580706, 0.03949402866308771, 0.03949402765929471, 0.03949398967767024, 0.039494048624225786, 0.03949404207301303, 0.039494024505775424, 0.039494014512835844, 0.03949399894410781, 0.050038701889120026, 0.03508066295554502, 0.03508067202269453, 0.03508066151353167, 0.035080659207786614, 0.03508065129891026, 0.03508067621518988, 0.03508067640803389, 0.03508067777201714, 0.03394837568586064, 0.03394837653737643, 0.03394836339499169, 0.033948386758587336, 0.033948380172597575, 0.033948371110987315, 0.033948373189043674, 0.03394835995521149, 0.03433443174179891, 0.0333311164682834, 0.033331115768654516, 0.0333311146252637, 0.03333111260069026, 0.033331116142299874, 0.033331113473293435, 0.03333111565698687, 0.03333113725088834, 0.03259533192142559, 0.03259533121686572, 0.03259533192728968, 0.03259532743842767, 0.032595331447680925, 0.032595339560742655, 0.0325953340167375, 0.03259534590586728, 0.032704709370939056, 0.03260507622720737, 0.03256910186176364, 0.03256910465908582, 0.032569095479772235, 0.03256910207077621, 0.032569103224246325, 0.032569100167874024, 0.03256910150114962, 0.03256910142616412, 0.0324980902233128, 0.03249808882594384, 0.03249809721156516, 0.032498095101440874, 0.03249809200686852, 0.03249809145851904, 0.03249808765693711, 0.032498102109522954, 0.03250363298799105, 0.032499790715756156, 0.03249862358367716, 0.03249826594652697, 0.032498167118798854, 0.03249811241980788, 0.032498105618380985, 0.032498094364694786, 0.03249809647788735, 0.032498090443230813, 0.0324980902233128, 0.0324980902233128]	[0.25842245 0.83290768 1.16499261 1.33056376 1.4131135 0.25842245 0.36801272 1.59005332 2.27999992 2.62399299 2.79549951 0.36801272 0.26736523 1.47106765 2.22275007 2.59752928 2.78438505 0.26736523]	[6.6, 138.0]	[0.27481581 0.85568823 1.19027539 1.31157514 1.36764544 0.27792672 0.35274229 1.55564634 2.30414643 2.61342701 2.80084469 0.34845257 0.28015179 1.39112656 2.11201738 2.63358813 2.85787583 0.28229902]	[0.001597254, 0.028900062, 0.06262351, 0.041363395, 0.034096022, 0.001875823, 0.001931056, 0.133806646, 0.126221831, 0.293177079, 0.110612379, 0.005887058, 0.001584752, 0.02233973, 0.215544881, 0.079719995, 0.106426454, 0.001540545]
19	0.0	1.0	0.0	5.979014741710841	0.49518321536030513	12.440165892092217	7.399224965751814	0.0005603414016757824	0.057123090900622356	1.7960032734218176	0.0	1.0	0.0	11.63192634484221	0.20730105601279417	11.832991278594179	11.230667020225667	0.0051260438814154305	0.03631144436876375	10.141557685716759	0.03309967420893809	0.9979563546984722	0.0030090612917216446	True	<games.models.HBS.HBS_model object at 0x17b9d1030>	[6.625125503628293, 6.625125694707365, 6.625125694707365, 6.625125694707365, 6.625125256882132, 6.625125415556399, 6.625125718988618, 6.625125555599236, 6.6251253357290345, 6.625125387372159, 6.625123922430588, 317.5846914485833, 5.753542747706389, 5.753542707145503, 5.753542712381861, 5.753542881012912, 5.753542784482704, 5.753542752696243, 5.753542777727766, 5.7535411740651305, 4.130237604415052, 4.130237616326661, 4.130237565380308, 4.13023795837757, 4.130237544915567, 4.130237560292973, 4.130237523420465, 4.130235973389539, 2.273751017996534, 2.2737509665305002, 2.273751166785747, 2.273751385586619, 2.273751061420054, 2.273751015574167, 2.2737510604693605, 2.2737496957718286, 3.649407335327297, 1.1586393132470365, 1.1586392797069882, 1.1586393039551501, 1.158639532070343, 1.1586394047136195, 1.1586393199052096, 1.1586393140467146, 1.1586384855646872, 0.6654628917043408, 0.6654628630529565, 0.6654629610198455, 0.6654626446166004, 0.6654628531479087, 0.6654628822050719, 0.6654627132475214, 0.6654628191550376, 0.691727360247258, 0.3715651114565009, 0.37156510025219497, 0.37156504443497845, 0.37156500267631304, 0.37156511521581975, 0.37156510088969524, 0.37156509230503426, 0.3715649453453586, 0.35167450111842563, 0.35167447950108227, 0.3516745820335646, 0.35167437412879826, 0.35167447309169475, 0.3516744940090077, 0.3516743745653793, 0.3516744501017489, 0.15825963478971566, 0.15825962689578948, 0.15825964783016103, 0.15825959917102386, 0.15825962792035583, 0.15825963860976563, 0.1582596349018649, 0.1582595963610504, 0.12204047028372929, 0.12204046780685442, 0.12204033318538127, 0.12204028278742901, 0.12204043458663343, 0.12204046928516313, 0.12204041765078946, 0.12204067692993475, 0.15284824269200456, 0.054754145411200286, 0.05475419914859776, 0.05475411724462484, 0.054754136783369045, 0.05475419984541198, 0.054754140692607076, 0.054754134660256915, 0.05475401857907095, 0.28661084945119175, 0.05426225447566003, 0.0542622323603771, 0.05426225742621621, 0.054262267359261616, 0.05426226913691995, 0.054262262664984136, 0.05426228389613203, 0.05426213973846858, 0.049247700233348256, 0.04924766629784049, 0.04924769301596496, 0.04924769742174594, 0.04924767389222374, 0.04924768539900562, 0.04924771710010163, 0.049247597499223736, 0.04649081259492384, 0.046490797558844284, 0.04649081553358456, 0.04649081145269099, 0.0464908089947969, 0.04649081204186652, 0.046490814512736185, 0.046490733521029434, 0.042856875758534044, 0.04285687402461614, 0.04285688940813158, 0.04285686835337777, 0.04285687762220255, 0.04285687906342835, 0.04285687658791247, 0.042856822729332854, 0.03933627029557541, 0.039336269126240594, 0.03933627114879999, 0.039336256136284886, 0.03933626634105569, 0.03933626681972366, 0.03933627621437576, 0.039336242537202214, 0.03704441635359683, 0.03704440215642517, 0.03704437790788463, 0.03704442526912139, 0.03704441605290945, 0.03704441045802988, 0.037044423708088595, 0.03704436903982945, 0.03702309523681973, 0.037023084005721345, 0.037023117034998915, 0.03702309968308251, 0.03702310470038211, 0.037023101549235576, 0.03702309551483542, 0.037023051300953305, 0.03591735494963193, 0.03591735242511974, 0.03591736147079476, 0.03591733978240483, 0.03591735520111751, 0.03591735832943222, 0.03591735948872079, 0.03591733595860076, 0.03513249208699963, 0.03513248253905788, 0.03513249432219642, 0.03513247363014878, 0.03513247676374141, 0.035132487108891955, 0.03513249411241898, 0.03513247989311219, 0.0343241479856083, 0.03432415005800457, 0.0343241697590925, 0.03432414643208865, 0.03432415282019991, 0.03432415021285746, 0.03432415479500318, 0.034324142498825705, 0.033854987192604394, 0.03385499309498393, 0.033854997060450906, 0.03385497799334753, 0.033854982792859964, 0.03385499183191386, 0.03385498868722969, 0.03385498278695959, 0.033630009274523504, 0.03363000524049883, 0.03363001477859316, 0.03363000188321013, 0.03363000790907151, 0.0336300088368442, 0.033630012026499345, 0.03363000967723566, 0.03341819403622136, 0.03341819704532608, 0.03341819705952065, 0.03341818270524447, 0.033418197660342444, 0.03341819041027946, 0.0334181952639949, 0.03341818959489572, 0.03329458579478051, 0.03329458641868406, 0.0332945993781834, 0.03329457931147266, 0.03329458548921551, 0.033294584628519655, 0.03329458775440382, 0.033294588686080845, 0.03318203891399637, 0.03318203989986257, 0.03318205388861124, 0.033182031520328066, 0.033182034322063764, 0.03318204207812636, 0.03318204384110574, 0.03318203722407763, 0.03309967420893809, 0.03309968062974504, 0.03309968081260237, 0.033099670144863126, 0.03309968555836105, 0.0330996759928267, 0.03309967961697251, 0.03309968271283899, 0.033110218241384486, 0.03310433533596181, 0.033101452436419834, 0.03310047890483474, 0.033100057839880355, 0.03309986208476015, 0.03309975341985165, 0.033099723769354245, 0.033099690954687476, 0.03309968338953176, 0.03309967420893809, 0.03309967420893809]	[0.25005395 0.83516172 1.16709426 1.33258917 1.4151009 0.25005395 0.33388339 1.57696381 2.27989887 2.63036731 2.80510234 0.33388339 0.26326803 1.46478323 2.21199904 2.5845559 2.77030367 0.26326803]	[6.6, 138.0]	[0.27481581 0.85568823 1.19027539 1.31157514 1.36764544 0.27792672 0.35274229 1.55564634 2.30414643 2.61342701 2.80084469 0.34845257 0.28015179 1.39112656 2.11201738 2.63358813 2.85787583 0.28229902]	[0.001597254, 0.028900062, 0.06262351, 0.041363395, 0.034096022, 0.001875823, 0.001931056, 0.133806646, 0.126221831, 0.293177079, 0.110612379, 0.005887058, 0.001584752, 0.02233973, 0.215544881, 0.079719995, 0.106426454, 0.001540545]
20	0.0	1.0	0.0	3.2026909165139803	0.00019733611490762272	0.07297128740994198	42.73748385373761	1.8545986181638677e-05	2.4844028529306996	6.13421326447897	0.0	1.0	0.0	1.5979414578889009	0.40139821979980705	2.122428533344004	57.574190098384925	1.7504517615458028	0.06256425702155363	21.989771573165427	0.03902621132466772	0.9975707055910594	0.003547837393151611	True	<games.models.HBS.HBS_model object at 0x17b9d2350>	[8.252214050404529, 8.252213987448993, 8.252213987448993, 8.252213987448993, 8.252213925147343, 8.252213981781658, 8.252213912021585, 8.252214049560637, 8.252213985860376, 8.2522140569603, 8.252213557021923, 7.125883860247186, 7.12588389613483, 7.1258837816140055, 7.125882791237233, 7.12588375521354, 7.1258893960753955, 7.125883828360802, 7.125883459136452, 6336274.612367724, 5.732770001974964, 5.732770044474394, 5.7327700037920355, 5.732768791443589, 5.732769989053401, 5.7327760595072546, 5.732769877237904, 5.732769470699722, 4.951560720054053, 4.951560749195739, 4.951560841028107, 4.951559922695073, 4.951560766045536, 4.951564116688515, 4.95156079060335, 4.95156057701641, 4.558247299664623, 4.558247237872644, 4.5582474437076765, 4.5582466286941035, 4.558247301377574, 4.558249744015221, 4.558247058472412, 4.558247155485568, 0.4107867020034962, 0.41078668534631785, 0.4107861370505602, 0.4107876958379409, 0.41078672224772683, 0.41078277472423946, 0.4107865854956548, 0.41078690994035605, 0.12056877715696979, 0.12056878886475543, 0.12056980973085124, 0.12056900019835587, 0.12056877711068445, 0.12056769814981579, 0.1205688806223462, 0.12056887573798478, 2.5694040705911165, 0.062492392082047495, 0.06249239442398829, 0.06249241070783252, 0.06249240860424956, 0.06249239204007335, 0.062492279844795245, 0.062492410980713675, 0.06249240153072764, 0.054850651250471984, 0.05485063727724421, 0.05485038691926555, 0.054850729169537225, 0.054850655619183564, 0.054850219095242805, 0.05485062435466843, 0.05485065794435201, 0.05863256974702242, 0.0526480170046836, 0.052648020981073324, 0.05264831903166999, 0.052648071541590645, 0.052648008402588424, 0.05264782090053116, 0.05264801966195476, 0.05264804025913066, 0.050006524089285895, 0.050006534153126336, 0.0500068021654675, 0.050006599290745246, 0.05000653961563384, 0.05000622417826914, 0.05000652438651799, 0.05000656482582992, 0.04963939064587516, 0.049639396181372274, 0.04963968922385783, 0.04963939082053728, 0.04963938368564622, 0.049639397927889406, 0.04963940419089768, 0.049639412542338564, 0.04805238202531928, 0.048052386097904146, 0.048052445148853644, 0.04805231952024642, 0.048052381893689614, 0.04805272245650884, 0.04805239024408541, 0.04805237190239538, 0.046440644904640525, 0.046440647766488895, 0.04644067051714375, 0.046440657639933054, 0.04644064391971398, 0.04644057742507517, 0.04644064733350393, 0.046440653958612, 0.04437384848334256, 0.04437385305159457, 0.04437379056049516, 0.04437386694408672, 0.04437385063385032, 0.04437383194773686, 0.04437384557616926, 0.04437385428223247, 0.04270840839158223, 0.04270840544276722, 0.04270829347700377, 0.04270837176995028, 0.04270840834965333, 0.042708611600443494, 0.04270839918244275, 0.04270839284408566, 0.043633288247122336, 0.04201889612953881, 0.04201891100039474, 0.04201895719543385, 0.042018914283407045, 0.04201889716733624, 0.042018817491884866, 0.042018908772546174, 0.04201889885678745, 0.041469341933379276, 0.041469341521632806, 0.04146932937222223, 0.04146936212471577, 0.04146934122364844, 0.041469251620484024, 0.04146933571984189, 0.04146935112833694, 0.040889084978236546, 0.04088908785455198, 0.04088907348803833, 0.04088908857123251, 0.040889088387731684, 0.04088907857029592, 0.04088908205926378, 0.04088909082172227, 0.04028788238777853, 0.040287885192688985, 0.04028783153332712, 0.04028787101324591, 0.04028788068563029, 0.04028797212370527, 0.04028787692209295, 0.04028787605728378, 0.039347548550501384, 0.039347555263225954, 0.03934752160280839, 0.03934753764203692, 0.03934754019542377, 0.03934758788557944, 0.039347551230729416, 0.03934755672784371, 0.03988011578910355, 0.0393864610085511, 0.039332923742418924, 0.03933292463984787, 0.03933286859965216, 0.03933292618499447, 0.03933292669284287, 0.039332943476988014, 0.03933291586792486, 0.03933292297715597, 0.03923621063683459, 0.039236212220861606, 0.03923616773101755, 0.03923620393494369, 0.03923621463273158, 0.03923622973669371, 0.03923620767087089, 0.03923621566039231, 0.03919039226576554, 0.03919039999625125, 0.039190344217131294, 0.03919040216998497, 0.039190401462661985, 0.039190407511787324, 0.039190390432284714, 0.03919040651756042, 0.03918046874310494, 0.039180468468069274, 0.039180422683357446, 0.039180469497337646, 0.03918046946867762, 0.039180469367147364, 0.03918046461495261, 0.039180468205974095, 0.03914660206554397, 0.03914659799529106, 0.039146553454719034, 0.03914660153583782, 0.03914660031308847, 0.039146598856033776, 0.03914659212494114, 0.0391466028861376, 0.03909714781619222, 0.03909714354416898, 0.03909711492271242, 0.03909714417680347, 0.03909714476708962, 0.03909715100649717, 0.03909714114017644, 0.0390971463606293, 0.03908330214286363, 0.03908330250015855, 0.03908327234074103, 0.03908330230365749, 0.03908329926536001, 0.03908331361486959, 0.03908328882007652, 0.03908329847144068, 0.0390683188362441, 0.03906832125997489, 0.039068298238290715, 0.039068321240716956, 0.0390683192703745, 0.03906832518541913, 0.03906831363492439, 0.03906832382445543, 0.03905539007810837, 0.03905539258159881, 0.03905537006242766, 0.0390553863280237, 0.039055390040209664, 0.039055400261820396, 0.03905538594352836, 0.039055393149146585, 0.03904259263518477, 0.0390425939400511, 0.03904257044975883, 0.03904259390500127, 0.03904257838929026, 0.03904260243136832, 0.039042578272578524, 0.0390426051955481, 0.039035371184120614, 0.039035382292381696, 0.03903535793939676, 0.039035377958999355, 0.039035356414968865, 0.03903539073316316, 0.039035364950086415, 0.039035375119275496, 0.03903092247544727, 0.03903092059350933, 0.03903089650426535, 0.03903091757745873, 0.039030912060050424, 0.03903092916853853, 0.039030906343299705, 0.039030906997948187, 0.03902969362761062, 0.03902969519734898, 0.03902966875804722, 0.03902968705332289, 0.039029689935049725, 0.039029694649407976, 0.039029686892066595, 0.03902969409312572, 0.03902803385452528, 0.039028033730242044, 0.03902801437228697, 0.03902803632278533, 0.03902803398596021, 0.03902805121333371, 0.03902803075910325, 0.039028037697352705, 0.03902672926200106, 0.03902673314026726, 0.039026718898716284, 0.03902673617318578, 0.039026741664700056, 0.03902674228148947, 0.0390267287122025, 0.03902673433248164, 0.03902627480766393, 0.03902627325861781, 0.03902626744576651, 0.039026290734137596, 0.03902628237389806, 0.03902626951289792, 0.03902627320418367, 0.03902627560915873, 0.03902621132466772, 0.03902621257773979, 0.03902620598683253, 0.03902622343535232, 0.039026210783047556, 0.03902623285233787, 0.039026216680123696, 0.0390262151033094, 0.039026327030750894, 0.03902621132466772, 0.03902621132466772]	[0.24437772 0.82317041 1.16773745 1.33953113 1.42518328 0.24437772 0.38348865 1.59081908 2.27808211 2.62073592 2.79157476 0.38348865 0.25067024 1.46907323 2.21973564 2.59399794 2.78059601 0.25067024]	[6.6, 138.0]	[0.27481581 0.85568823 1.19027539 1.31157514 1.36764544 0.27792672 0.35274229 1.55564634 2.30414643 2.61342701 2.80084469 0.34845257 0.28015179 1.39112656 2.11201738 2.63358813 2.85787583 0.28229902]	[0.001597254, 0.028900062, 0.06262351, 0.041363395, 0.034096022, 0.001875823, 0.001931056, 0.133806646, 0.126221831, 0.293177079, 0.110612379, 0.005887058, 0.001584752, 0.02233973, 0.215544881, 0.079719995, 0.106426454, 0.001540545]
21	0.0	1.0	0.0	0.0003916034720648227	1.8330223998169897	162.53297142645278	0.040237219396583736	7.477089750529627e-05	0.05208750632539139	1.395482591995738	0.0	1.0	0.0	91.23327274769288	0.28764910308958413	107.88218372520147	0.026141530332400513	1.9304739874758794	0.04096643743067739	4.054307150609958	0.05101631035364061	0.9972133781199626	0.00463784639578551	True	<games.models.HBS.HBS_model object at 0x17b9d0dc0>	[5.5309501082017505, 5.530950055034296, 5.530950055034296, 5.530950055034296, 5.530950083037055, 5.530950127549092, 5.530950090992916, 5.530951611948833, 5.530950116082187, 5.530950271545351, 5.530948183619673, 8.710786780494601, 9.785211487948335, 12.37982421108556, 4.033400466673638, 4.033400470498177, 4.03340028963844, 4.033400513665125, 4.033402328167718, 4.033400432332752, 4.033400499727968, 4.033397863648671, 2.888633806367846, 2.8886339903358054, 2.888633160086707, 2.888634002467238, 2.888635442033576, 2.8886338055892837, 2.88863417271927, 2.888631124292803, 1.2970009060240704, 1.2970009128492175, 1.297001034063524, 1.2970008907840902, 1.2970002375226337, 1.2970010427952956, 1.2970006338236415, 1.2970011056638089, 0.9297073171513424, 0.9297073205381446, 0.9297069886066318, 0.9297073267637838, 0.9297077371084979, 0.9297073164843975, 0.9297074004574943, 0.9297061261975403, 0.8160750396910543, 0.816075045919626, 0.8160752086446744, 0.8160750174298438, 0.8160751261504489, 0.8160750651733332, 0.816074923440306, 0.8160746546482136, 0.515712131726272, 0.5157121376469025, 0.5157121330849165, 0.5157121357393781, 0.5157122777587425, 0.515712164415174, 0.5157121015859257, 0.5157115543528971, 0.18919549029891217, 0.189195492533086, 0.18919550032383387, 0.18919549457859597, 0.18919559970061717, 0.18919545574188285, 0.18919549106384115, 0.18919507386692766, 5.856484621096035, 0.16918891960740595, 0.16918892622824128, 0.16918889726237218, 0.1691889204097729, 0.16918884215224989, 0.1691889617999548, 0.16918892427435553, 0.16918873538884527, 0.12952998517856407, 0.12952998788240963, 0.12953001653993254, 0.1295299835657693, 0.12952995463848044, 0.12953001040926942, 0.12952997548935516, 0.12952978996594006, 0.08690673520462287, 0.08690673864647427, 0.08690668201656226, 0.08690673712838845, 0.08690680789286712, 0.0869067058306987, 0.0869067378276894, 0.08690645491447413, 0.08438462148003406, 0.08438464633368768, 0.08438466128459118, 0.08438461012735418, 0.08438473347953392, 0.0843846304544997, 0.0843845917099555, 0.08438439982518788, 0.05904228353058063, 0.05904234029152593, 0.05904230624676422, 0.059042340089121154, 0.059042345344250194, 0.059042346726304845, 0.05904228386856437, 0.059042123347467695, 0.05723355207621543, 0.057233542579491405, 0.057233528873596035, 0.05723355371687612, 0.05723359289114505, 0.057233491231876384, 0.05723354117580073, 0.05723328704950664, 0.058929221773114146, 0.057195874729334614, 0.05719589838043674, 0.057195893128867414, 0.057195876855248795, 0.0571958576125672, 0.05719589764283106, 0.05719585275436596, 0.057195813242591806, 0.05553859121125277, 0.05553857856788108, 0.055538597647729226, 0.05553858436292954, 0.05553855379350661, 0.055538607971516954, 0.055538572901482494, 0.055538479436712286, 0.053558116393130704, 0.05355814472337616, 0.0535580870116687, 0.053558128188218965, 0.0535580841149135, 0.0535581114808639, 0.05355807720645256, 0.05355799353208295, 0.05223945126738641, 0.052239455017468385, 0.052239463899478825, 0.052239468341217066, 0.0522394213739625, 0.05223946011631627, 0.052239483526972615, 0.05223936108654981, 0.05214057820300041, 0.05214061200569537, 0.05214060088762164, 0.05214060462246696, 0.05214061594108741, 0.05214062442757133, 0.052140593408674524, 0.05214046964738799, 0.05187237591976218, 0.05187236621401476, 0.05187234649008491, 0.05187234092814477, 0.05187237853885489, 0.051872394002058314, 0.05187237441911956, 0.05187226358472534, 0.05170608289701335, 0.051706083835906386, 0.05170607424162168, 0.05170608262370486, 0.051706068662238674, 0.05170609559404979, 0.05170607002061211, 0.05170596629791062, 0.05154650279464874, 0.05154648396730713, 0.05154647608560494, 0.051546500284745, 0.051546479355932096, 0.051546520647306755, 0.051546495777655285, 0.051546367053002404, 0.05129853671049462, 0.05129856889174027, 0.05129853344335689, 0.05129856695997903, 0.05129856109899324, 0.05129856405161735, 0.051298523204164274, 0.05129845606662978, 0.05114733162912597, 0.05114735842237633, 0.051147339594735435, 0.051147358715802206, 0.051147353352775995, 0.051147366822086274, 0.05114735344037804, 0.05114722612472598, 0.051084708709134945, 0.05108475264480468, 0.05108474410596255, 0.05108474480075225, 0.05108477103078817, 0.05108476555576733, 0.05108473413076246, 0.05108462085145215, 0.051062781415480755, 0.05106276925235974, 0.05106278217101808, 0.05106277343679362, 0.051062763758374013, 0.05106278636405205, 0.05106278373123766, 0.05106263359706992, 0.051040736320699935, 0.051040677126240656, 0.05104070099957001, 0.05104072632232518, 0.05104072534466893, 0.051040735993988076, 0.051040713715355915, 0.051040592567836565, 0.05102840454691432, 0.051028395794422234, 0.051028402150750385, 0.051028418759651105, 0.05102842378423735, 0.05102839685543262, 0.05102839922913902, 0.05102827674610639, 0.051022552813362376, 0.051022552274805545, 0.05102258521976663, 0.05102257240683914, 0.05102256292756681, 0.05102258139893619, 0.05102249756978164, 0.051022426070321134, 0.051018027383682656, 0.05101802967266607, 0.05101804844063944, 0.05101803827607156, 0.0510180194397897, 0.05101805664873679, 0.05101804996198502, 0.05101793322988728, 0.051016817594414746, 0.05101676532940516, 0.05101677807095539, 0.0510167793288546, 0.0510167747280193, 0.05101678833681311, 0.051016776910084174, 0.051016672578784755, 0.05101631035364061, 0.05101631035364061, 0.05101631035364061]	[0.26564882 0.82690162 1.16294222 1.33048684 1.4140205 0.26564882 0.32346161 1.53193876 2.27608292 2.6471035 2.83208525 0.32346161 0.2933923 1.40113314 2.14286034 2.51278151 2.69721521 0.2933923 ]	[6.6, 138.0]	[0.27481581 0.85568823 1.19027539 1.31157514 1.36764544 0.27792672 0.35274229 1.55564634 2.30414643 2.61342701 2.80084469 0.34845257 0.28015179 1.39112656 2.11201738 2.63358813 2.85787583 0.28229902]	[0.001597254, 0.028900062, 0.06262351, 0.041363395, 0.034096022, 0.001875823, 0.001931056, 0.133806646, 0.126221831, 0.293177079, 0.110612379, 0.005887058, 0.001584752, 0.02233973, 0.215544881, 0.079719995, 0.106426454, 0.001540545]
22	0.0	1.0	0.0	0.9688554646844938	0.4612560937948345	985.7693692994196	0.01032957214608821	0.008638037363752453	0.0580484622425197	1.9015979995817662	0.0	1.0	0.0	22.23709241887161	0.48619463625165227	964.8851980218478	0.11695470355847756	0.12515543740967636	0.03513348845466303	12.488122534611287	0.05500485307703543	0.9966175137450755	0.005000441188821403	True	<games.models.HBS.HBS_model object at 0x17b98ba60>	[4.575438503325524, 4.57543864770413, 4.57543864770413, 4.57543864770413, 4.575438456547788, 4.57543875596863, 4.575438667045409, 4.575441647676766, 4.575438423111355, 4.575438763811046, 4.575436587309602, 2.2416952305550937, 2.241695279275672, 2.241694843328292, 2.2416952695410726, 2.2416964143683202, 2.241695374343144, 2.2416951186002896, 2.2416944698122903, 0.6433408380499253, 0.6433408024456557, 0.6433405272848042, 0.6433408335424882, 0.6433414496587629, 0.6433408175434309, 0.6433407739388971, 0.6433406279000996, 2.1173530173618356, 0.1883474856378104, 0.18834750180171012, 0.1883475315662565, 0.18834749438901244, 0.18834717103249976, 0.18834751851800902, 0.18834737820945713, 0.188347597477207, 0.1186461799755463, 0.11864618611903333, 0.1186460614301836, 0.11864619786511829, 0.11864654084681238, 0.11864612313616826, 0.1186462210304926, 0.11864603583242717, 0.06543201885149491, 0.06543202345026215, 0.06543202548362619, 0.0654320181063611, 0.0654319163402357, 0.06543203295304732, 0.06543199259155678, 0.06543206047931553, 0.11027028686112102, 0.08096322392364046, 0.06513318175664182, 0.06513318067225309, 0.06513322572223013, 0.06513318201766496, 0.06513327753790074, 0.06513317334717036, 0.06513320881334148, 0.06513318602119429, 0.05530510052184946, 0.055305086734876864, 0.055305108232898886, 0.0553051006262255, 0.055305068741132016, 0.055305102400887096, 0.05530510356470054, 0.05530511245170399, 0.15407590559444748, 0.058990649581138616, 0.05533548067063293, 0.05521767943483594, 0.05521768039520512, 0.0552176933332813, 0.05521767826305404, 0.05521766267050592, 0.05521768757070739, 0.055217682266082764, 0.0552177077539193, 0.055053536966079654, 0.05505354638305097, 0.0550535430211192, 0.055053544995911585, 0.05505353782252813, 0.05505354055216217, 0.055053544834575564, 0.05505355943729323, 0.05501980168514027, 0.0550198019692158, 0.055019804019310135, 0.05501980881611628, 0.05501980662824594, 0.05501980147911895, 0.0550198096525758, 0.0550198142518632, 0.055014858305767904, 0.05501485853453609, 0.055014860976682796, 0.05501485825652784, 16.096525397430483, 0.05501485859794082, 0.055014864151387524, 0.055014883268891035, 0.05500485307703543, 0.05500485307703543, 0.05500485307703543]	[0.24017229 0.82853068 1.16903802 1.33880794 1.42345108 0.24017229 0.3431011 1.57701179 2.2792586 2.62938348 2.80394722 0.3431011 0.302861 1.52791112 2.23484197 2.58730047 2.7630277 0.302861 ]	[6.6, 138.0]	[0.27481581 0.85568823 1.19027539 1.31157514 1.36764544 0.27792672 0.35274229 1.55564634 2.30414643 2.61342701 2.80084469 0.34845257 0.28015179 1.39112656 2.11201738 2.63358813 2.85787583 0.28229902]	[0.001597254, 0.028900062, 0.06262351, 0.041363395, 0.034096022, 0.001875823, 0.001931056, 0.133806646, 0.126221831, 0.293177079, 0.110612379, 0.005887058, 0.001584752, 0.02233973, 0.215544881, 0.079719995, 0.106426454, 0.001540545]
23	0.0	1.0	0.0	0.0016821240737389018	0.1460229926684065	23.757175196226715	2.519242348435688	0.05481130630082036	0.7805613758235669	3.4572174339352792	0.0	1.0	0.0	98.69384725615076	0.9323932163611784	183.73172715744494	0.01653631077443983	3.6599734335547405	0.06348720836115282	6.184792650701208	0.06963904987576618	0.9956864999542162	0.006330822715978743	True	<games.models.HBS.HBS_model object at 0x17b9d23b0>	[8.434049098774997, 8.434049165712377, 8.434049165712377, 8.434049165712377, 8.434049123929073, 8.434049126688503, 8.43404923613279, 8.434049193666489, 8.434049130482936, 8.434049164557203, 8.434048597624669, 44.22277807849801, 4.717029265965037, 4.717029258891198, 4.7170287488005105, 4.717029189072983, 4.717028892658682, 4.717029230698946, 4.717028944058392, 4.717029264125739, 11.45996330444044, 4.885557227580561, 0.8927653846683532, 0.8927653820182223, 0.892765297729747, 0.8927653163389482, 0.8927672048194385, 0.892765317447493, 0.8927651543019204, 0.8927661963974267, 1.6364673965939125, 0.3670566716273191, 0.36705667166659495, 0.36705687069643866, 0.36705674119404647, 0.3670547221725727, 0.3670567482687126, 0.3670569332969441, 0.3670559411761684, 0.17296131016803745, 0.17296131061443504, 0.17296131458415018, 0.17296131513992763, 0.17296115457874797, 0.17296131592625527, 0.17296131706033216, 0.1729612542174824, 0.1509669166640999, 0.15096691702120732, 0.1509669149204302, 0.15096691796640146, 0.15096700866808374, 0.15096691845120402, 0.1509669036656267, 0.1509669530639381, 0.16487070187421252, 0.1332582181811483, 0.1332582178110855, 0.133258234678228, 0.13325820868331859, 0.13325838488777586, 0.13325820925720064, 0.1332582046778334, 0.13325827380148728, 0.1003812720119576, 0.10038127354138826, 0.10038123105283378, 0.10038127414355834, 0.10038126306198505, 0.1003812731524632, 0.10038124935764241, 0.10038125376605776, 0.09208283966263278, 0.09208283975631087, 0.09208285110383095, 0.09208285221798437, 0.09208258600887892, 0.09208285455077062, 0.09208284643448138, 0.09208266304240438, 0.07266812726338617, 0.07266813206900247, 0.07266813402754883, 0.07266814425639678, 0.07266798163592171, 0.07266815667850922, 0.07266813860938298, 0.07266800539923494, 0.09203207846187822, 0.08412695983308796, 0.07142340344557854, 0.07142341732652112, 0.07142345030905838, 0.07142339592429013, 0.07142344279958848, 0.07142339793550158, 0.07142341758421163, 0.0714234176506705, 0.0712579429549966, 0.07125791805570492, 0.07125794522431611, 0.07125792755669368, 0.07125793603785628, 0.07125793969603961, 0.0712579338696187, 0.07125793631253867, 0.07127902452183245, 0.07125967940375932, 0.0712556426763296, 0.07125564171454904, 0.0712557097349045, 0.07125563001660105, 0.07125568149215812, 0.07125563870598205, 0.071255631495771, 0.07125565182445742, 0.07116300889783998, 0.07116302897470554, 0.07116304143429934, 0.07116300994497131, 0.0711630276205051, 0.071163040626812, 0.0711630343823899, 0.07116301234497589, 0.07114135286046654, 0.07114132674341324, 0.07114139385240584, 0.07114134516098801, 0.07114134126456223, 0.07114132962606112, 0.07114134336403759, 0.07114134106323185, 0.07113070132999294, 0.07113070277118781, 0.07113069677760649, 0.07113065334605113, 0.07113071598734473, 0.07113068445982822, 0.07113070365544236, 0.07113065634404077, 0.07112886629289972, 0.07112886425932137, 0.07112890773462249, 0.07112886469436278, 0.07112887862654504, 0.071128863570062, 0.07112886057012603, 0.07112886581478801, 0.07111557357979054, 0.07111563476032542, 0.0711156775667226, 0.0711156349701013, 0.07111563551120682, 0.0711156341209899, 0.07111563977142847, 0.07111563639606779, 0.07111215098985325, 0.07111214918119355, 0.07111219003062695, 0.07111214780545053, 0.07111216524337786, 0.07111214399778382, 0.07111215584170145, 0.07111215702494071, 0.07110571518543811, 0.07110571325965462, 0.07110575614679512, 0.07110571314718991, 0.07110572963612155, 0.07110571336108634, 0.07110571706283011, 0.07110571669432611, 0.07109148398362959, 0.0710914835982254, 0.07109152440250349, 0.0710914836385123, 0.07109149680257654, 0.07109148081892383, 0.07109148635468034, 0.07109148289141391, 0.07106373371310748, 0.07106373291753652, 0.07106377513425846, 0.07106373275915388, 0.07106374828037851, 0.07106373287978912, 0.07106373681625434, 0.07106373361213225, 0.071009952356131, 0.07100995081910277, 0.07100999158664241, 0.07100995131603649, 0.07100996540628579, 0.07100995275520271, 0.07100995618369707, 0.07100995387218455, 0.07091873714048923, 0.07091873714033858, 0.07091877376782559, 0.07091873645248424, 0.0709187506689631, 0.07091873612133491, 0.0709187385192208, 0.07091873746543477, 0.07075396491501089, 0.07075396316865377, 0.07075399379956043, 0.07075396425529665, 0.07075397575162051, 0.07075396168567392, 0.0707539637835237, 0.07075396366527587, 0.07051230107989148, 0.0705123158896414, 0.07051231244420814, 0.07051231820645783, 0.07051228620020458, 0.0705122781431547, 0.07051229326300251, 0.07051229057775234, 0.07045788534540429, 0.0704578843800965, 0.07045791269673232, 0.07045788380281386, 0.07045787627868777, 0.07045788349231762, 0.07045788333197843, 0.07045787941378188, 0.07024136361795381, 0.07024136276276163, 0.07024138382736839, 0.070241362596468, 0.0702413686274687, 0.07024136253321216, 0.07024135984555811, 0.07024135709352548, 0.06988049292364304, 0.06988048099298542, 0.06988049499417961, 0.06988049430699797, 0.06988048694053392, 0.06988049193786154, 0.06988047835885454, 0.0698804839841037, 0.06972154441037058, 0.0697215245962964, 0.06972156507984427, 0.06972151243731604, 0.0697215504988088, 0.06972152111534424, 0.0697215213145472, 0.0697215168860213, 0.06963904987576618, 0.06963901346662293, 0.06963903013067324, 0.06963904226654205, 0.06963902335917613, 0.06963902807620492, 0.06963904377249636, 0.06963902719350448, 0.0696792810139146, 0.06965802924663408, 0.06964814935478468, 0.06964345249756032, 0.06964117318749405, 0.06964009424065326, 0.06963954571855258, 0.0696392790792743, 0.06963916129381251, 0.06963904987576618, 0.06963904987576618]	[0.23823157 0.82247574 1.16914478 1.34198659 1.42816131 0.23823157 0.28711448 1.51823263 2.26709875 2.64046789 2.82662064 0.28711448 0.32576779 1.52270987 2.22761429 2.57906258 2.75428606 0.32576779]	[6.6, 138.0]	[0.27481581 0.85568823 1.19027539 1.31157514 1.36764544 0.27792672 0.35274229 1.55564634 2.30414643 2.61342701 2.80084469 0.34845257 0.28015179 1.39112656 2.11201738 2.63358813 2.85787583 0.28229902]	[0.001597254, 0.028900062, 0.06262351, 0.041363395, 0.034096022, 0.001875823, 0.001931056, 0.133806646, 0.126221831, 0.293177079, 0.110612379, 0.005887058, 0.001584752, 0.02233973, 0.215544881, 0.079719995, 0.106426454, 0.001540545]
24	0.0	1.0	0.0	1.854326872054166	1.4613869215587583	146.58721089915844	7.170135832717708	1.564300642195101	0.009461948719768529	5.744469755182422	0.0	1.0	0.0	3.0696751943789815	0.6505907787754514	105.24512507122395	2.9650327569236636	1.0961024569380444	0.03860102698844906	42.34401586113639	0.07192715612589123	0.9955860093511685	0.006538832375081021	True	<games.models.HBS.HBS_model object at 0x17b9d1bd0>	[7.655503405299853, 7.65550340345072, 7.65550340345072, 7.65550340345072, 7.655503064816027, 7.655503595985564, 7.655503440095707, 7.655503345228503, 7.655503413784362, 7.655503177509534, 7.655503021487544, 26.42238473270827, 1933.9098113098778, 6.83165615936844, 6.831655981082499, 6.8316564263558055, 6.831656166782253, 6.831656247235397, 6.831656173968025, 6.83165589045384, 6.83165602617793, 6.06136379976577, 6.061363689168217, 6.061364257948295, 6.06136375187219, 6.061363766795298, 6.0613638501692355, 6.061363615864196, 6.0613634157770795, 4.428764014338483, 4.4287640368631385, 4.428764537621035, 4.428764120978377, 4.4287640686319465, 4.428764098645963, 4.428763814626084, 4.428763757360507, 1.003372475034156, 1.0033724383840064, 1.0033727909526604, 1.003372310703437, 1.0033725645077933, 1.003372460983909, 1.0033722643336411, 1.00337217978693, 2.174966171960323, 0.18279793556150614, 0.18279794795606644, 0.18279810092845578, 0.1827979655201698, 0.1827980405726904, 0.1827979508206852, 0.18279784921436318, 0.18279782139206385, 0.07613895201731787, 0.0761389538530227, 0.07613890262220609, 0.0761389458533389, 0.07613892815717571, 0.07613894393663471, 0.07613897316427246, 0.07613898017079268, 0.12700046146909333, 0.07791247649086397, 0.07197462006503526, 0.07197461342964462, 0.07197463419699815, 0.07197461547678327, 0.07197462127104404, 0.07197461966644358, 0.0719746020591088, 0.07197460046805895, 0.07323775135798896, 0.07237109941730985, 0.07203911980755302, 0.07195895549334083, 0.07195895192338257, 0.07195896272698417, 0.07195896040482523, 0.07195895808896478, 0.07195895098994412, 0.07195894691116002, 0.07195894589428221, 0.07192715612589123, 0.0719271556847572, 0.07192716255123871, 0.0719271522702141, 0.07192715695985438, 0.07192715185116058, 0.07192715642417077, 0.0719271447629817, 0.07193886788217917, 0.07193349448734426, 0.07193019281950197, 0.07192852245144096, 0.07192775932628523, 0.07192741954834403, 0.07192727476218311, 0.07192715612589123, 0.07192715612589123]	[0.1938769 0.80824102 1.17876806 1.36350448 1.45560955 0.1938769 0.38691607 1.58202927 2.26706588 2.60860922 2.77889442 0.38691607 0.23027138 1.49760214 2.22146006 2.5823579 2.76229278 0.23027138]	[6.6, 138.0]	[0.27481581 0.85568823 1.19027539 1.31157514 1.36764544 0.27792672 0.35274229 1.55564634 2.30414643 2.61342701 2.80084469 0.34845257 0.28015179 1.39112656 2.11201738 2.63358813 2.85787583 0.28229902]	[0.001597254, 0.028900062, 0.06262351, 0.041363395, 0.034096022, 0.001875823, 0.001931056, 0.133806646, 0.126221831, 0.293177079, 0.110612379, 0.005887058, 0.001584752, 0.02233973, 0.215544881, 0.079719995, 0.106426454, 0.001540545]
25	0.0	1.0	0.0	1.1076999411915744	0.4499187353264053	203.1714702219153	73.79219613925369	0.04740952915358822	0.017028358519862726	125.66330299273667	0.0	1.0	0.0	0.5089065681777137	0.44176395447690964	153.42241852041826	56.220466837696485	0.16978863878385647	0.01642487368127405	166.77786183352438	0.07525463280495777	0.9954461072293186	0.006841330254996161	True	<games.models.HBS.HBS_model object at 0x17b989ff0>	[2.377684923020844, 2.3776849190195692, 2.3776849190195692, 2.3776849190195692, 2.377685196410693, 2.3776845180827952, 2.3776849752464866, 2.3776849316731425, 2.3776849823654524, 2.377685387027514, 2.3776848500570993, 4.175300816689675, 0.7669891721930197, 0.7669894446671075, 0.7669889969838517, 0.7669891451383777, 0.7669891887372453, 0.7669890181929455, 0.7669894915113539, 0.7669890640630951, 0.2866199185046605, 0.28661983679712305, 0.28661954136484935, 0.28661989551036166, 0.28661992676589015, 0.2866199525986827, 0.28661958166842816, 0.28661995247403305, 0.7634041203469147, 0.10954673078777016, 0.10954673915379463, 0.10954665285438486, 0.10954673170109064, 0.10954672875102463, 0.10954673100487429, 0.10954665855663155, 0.10954673231707829, 0.0840358081457916, 0.08403572024661625, 0.08403581883211672, 0.08403579232499356, 0.08403580183701266, 0.08403582025057003, 0.084035737552424, 0.0840358098537761, 0.1634028590434681, 0.08530986215477579, 0.08023506200759803, 0.08023503183765507, 0.08023508973847347, 0.08023506386243213, 0.0802350623837509, 0.08023506274688866, 0.0802350128689426, 0.0802350653477273, 0.07708862321986774, 0.07708862116787589, 0.07708861101807217, 0.0770886247565162, 0.07708862718731214, 0.07708862286249676, 0.07708860761296943, 0.0770886297325849, 0.07660024783473476, 0.07660023687007078, 0.076600230262279, 0.0766002431368135, 0.07660024332076616, 0.07660024950816714, 0.07660022223004397, 0.07660024979490554, 0.07551630944933922, 0.07551630761743272, 0.07551629436966276, 0.07551630601392706, 0.07551632081768148, 0.07551630555032006, 0.07551629325423374, 0.07551630463002981, 0.07546476922113274, 0.07546478452473443, 0.075464755380555, 0.07546476514812399, 0.07546475858053722, 0.07546477801411014, 0.07546475779645839, 0.07546476956353741, 0.07525463280495777, 0.0752546313651512, 0.07525461563089614, 0.07525464430074671, 0.07525459464529426, 0.07525463353675357, 0.0752546212345898, 0.07525461736218401, 0.07530640357575023, 0.07528127924778931, 0.07526798902941492, 0.07526120911360733, 0.07525784008361912, 0.07525618903660138, 0.07525537706482079, 0.0752549922445548, 0.07525480738434363, 0.0752547160693403, 0.07525463280495777, 0.07525463280495777]	[0.19414782 0.7945254 1.17790917 1.36905778 1.46435982 0.19414782 0.42375054 1.58382426 2.27793269 2.62400098 2.79654223 0.42375054 0.21827948 1.4699787 2.22348106 2.59916056 2.7864652 0.21827948]	[6.6, 138.0]	[0.27481581 0.85568823 1.19027539 1.31157514 1.36764544 0.27792672 0.35274229 1.55564634 2.30414643 2.61342701 2.80084469 0.34845257 0.28015179 1.39112656 2.11201738 2.63358813 2.85787583 0.28229902]	[0.001597254, 0.028900062, 0.06262351, 0.041363395, 0.034096022, 0.001875823, 0.001931056, 0.133806646, 0.126221831, 0.293177079, 0.110612379, 0.005887058, 0.001584752, 0.02233973, 0.215544881, 0.079719995, 0.106426454, 0.001540545]
26	0.0	1.0	0.0	0.0001544774273736702	2.202107758591895	38.960525828284226	0.021741101098136203	2.364774681995991e-05	4.444103448451854	32.17454894557219	0.0	1.0	0.0	0.028130426424625776	3.159241609558346	164.06132202539274	99.34264120046541	9.962510523319304	6.985591539015079	933.4670405533066	0.0904211750955996	0.9974896445010175	0.008220106826872691	True	<games.models.HBS.HBS_model object at 0x17b98b730>	[5.192398741345287, 5.192398741167964, 5.192398741167964, 5.192398741167964, 5.192398721439715, 5.1923987383191275, 5.1923987433696785, 5.192398757171766, 5.192398740305861, 5.1923987451529525, 5.192398435014216, 5.643404807209526, 2.8922108175425425, 2.8922095642795353, 2.8922107976748066, 2.8922097443298984, 2.8922105855362448, 2.8922108220171463, 2.892210813136684, 2.8922108282474888, 9.93745185804758, 165.8942912836934, 1.419368188210607, 1.4194077361058597, 1.4193676993224682, 1.4193771036290774, 1.4193712632879067, 1.4193683951862612, 1.4193681720635556, 1.4193681342779387, 2.353087500492803, 0.5162926958845522, 0.5163028714320408, 0.5162921171201796, 0.5162953201086965, 0.5162932491785943, 0.516292750157249, 0.5162926904823644, 0.5162926756266417, 0.7968495800516249, 0.314549542033859, 0.3145499855293512, 0.3145494335941479, 0.31455020908550896, 0.31454968916840165, 0.3145495866084448, 0.3145495861507862, 0.31454961081461946, 0.31257271512447676, 0.312590081157358, 0.31257271574581597, 0.3125738326489703, 0.31257281169693957, 0.31257275803131407, 0.31257269077104544, 0.31257270615614796, 0.17820505516604945, 0.17821163422654202, 0.17820503717085437, 0.1782053829203086, 0.1782050975108767, 0.17820504592617203, 0.1782050301301774, 0.1782050802153737, 1.612398600139074, 0.16727545191294316, 0.16727970814826074, 0.16727544769399424, 0.16727571151608114, 0.16727546775619284, 0.16727546884988842, 0.16727545090792806, 0.1672754448248289, 0.15529835351374777, 0.15530013464150544, 0.1552983844835259, 0.15529851663330985, 0.15529836072260833, 0.15529835788226176, 0.1552983547399392, 0.1552983517696202, 0.14139784751346715, 0.14140263334350256, 0.14139771059643164, 0.14139800605060882, 0.14139785566918908, 0.14139785628804377, 0.1413978457436688, 0.14139784217227355, 0.13699816935013095, 0.13700954741553242, 0.13699746984825917, 0.1369982852779422, 0.13699817401715053, 0.13699817731099762, 0.13699817691395624, 0.13699817898751107, 0.11440294033461341, 0.11440424857229482, 0.11440291310221805, 0.11440294255700866, 0.11440293205683212, 0.11440294028689758, 0.11440293213258952, 0.11440294393680547, 0.12465780706443723, 0.11372957465020268, 0.11373214671793706, 0.11372944680364531, 0.11372954617052437, 0.11372956313750233, 0.11372957073635723, 0.11372956954921631, 0.11372957043314061, 0.11164657901049035, 0.11164746217010577, 0.11164657659148257, 0.1116465604474136, 0.11164657630225219, 0.11164658275585772, 0.11164658627356196, 0.11164657921472929, 0.11121707021372584, 0.1112210795101084, 0.11121675758273905, 0.11121720129418297, 0.11121708488766863, 0.11121707583152808, 0.11121707084435005, 0.11121707171543287, 0.1077245171307869, 0.10772508129261775, 0.10772452703672598, 0.1077245306395389, 0.10772451867208258, 0.10772451933110118, 0.10772451658355411, 0.10772451808622437, 0.10562400786819472, 0.10562483207745828, 0.10562400029313729, 0.10562395710540673, 0.10562400462517199, 0.10562400898183072, 0.10562400938689781, 0.10562400873953798, 0.10152123934147578, 0.10152340864926722, 0.10152103968794465, 0.10152127841086334, 0.10152125156654537, 0.10152124730299208, 0.10152124039891056, 0.10152124025766811, 0.09817510872020263, 0.09817659996145833, 0.09817496647587225, 0.0981751003310862, 0.09817510798838074, 0.09817510695673952, 0.09817511225196934, 0.09817511026796387, 0.09605890008111452, 0.09605961138832594, 0.0960588545351663, 0.09605889653899585, 0.09605890091304806, 0.09605889964616285, 0.09605889981714419, 0.09605890078392573, 0.09446298936151559, 0.09446465051832505, 0.09446276352464862, 0.09446301729061152, 0.09446299141156386, 0.09446299134785002, 0.09446299126604296, 0.09446298879530692, 0.09277234475543543, 0.09277314037851749, 0.09277225276517255, 0.09277237074947435, 0.0927723423849553, 0.09277234448713026, 0.09277234521023586, 0.09277234578798364, 0.09099371586420875, 0.09099486584586272, 0.09099353413878603, 0.0909937351119722, 0.09099369601416141, 0.09099371076522278, 0.09099371701798614, 0.09099371255382104, 0.10326798869745903, 0.09163306339016976, 0.09101851956736315, 0.09088562050944576, 0.09088620303006698, 0.09088555336818473, 0.09088563375617231, 0.09088562127562874, 0.09088562014553281, 0.09088562152664123, 0.09088562035101068, 0.09076708798749852, 0.09076726388410154, 0.09076710190481445, 0.09076709885881956, 0.09076709587798282, 0.09076708694068616, 0.09076708840188391, 0.09076708780162338, 0.09067826351687333, 0.09067847383681589, 0.09067829235226649, 0.0906782664442119, 0.0906782798688072, 0.09067826439314156, 0.0906782628194656, 0.09067827229415375, 0.09061641451786495, 0.0906166649463412, 0.09061641360206532, 0.09061642097652618, 0.09061641633812807, 0.09061641575280097, 0.09061641506423312, 0.0906164158028238, 0.09055389535617586, 0.09055402832059238, 0.09055391691376881, 0.09055389348688136, 0.09055389477643681, 0.09055389482802918, 0.09055389502797, 0.09055389498287997, 0.09052922891120105, 0.0905293621959204, 0.09052925175597573, 0.09052922924325112, 0.09052922862562254, 0.09052922915431147, 0.09052922799072344, 0.090529229491359, 0.09049254427870938, 0.09049268247062403, 0.09049257051561427, 0.09049254821381884, 0.09049254513539882, 0.0904925473239439, 0.09049254819736385, 0.09049255178385901, 0.09044217640978656, 0.09044231115790886, 0.09044219905468817, 0.09044217542765245, 0.09044217497237655, 0.09044218138005451, 0.0904421824123017, 0.09044217836544141, 0.0904211750955996, 0.09042131960964898, 0.09042117565136899, 0.09042115985808709, 0.09042116739738061, 0.0904211722772767, 0.09042117418235697, 0.0904211696955435, 0.0904283224909955, 0.09042440017539771, 0.09042263532840582, 0.0904211750955996, 0.0904211750955996]	[0.18493829 0.82356401 1.18174119 1.3603526 1.44940391 0.18493829 0.22037783 1.55356394 2.271485 2.62946603 2.80794663 0.22037783 0.18522478 1.34655775 2.18921178 2.61101605 2.82132185 0.18522478]	[6.6, 138.0]	[0.27481581 0.85568823 1.19027539 1.31157514 1.36764544 0.27792672 0.35274229 1.55564634 2.30414643 2.61342701 2.80084469 0.34845257 0.28015179 1.39112656 2.11201738 2.63358813 2.85787583 0.28229902]	[0.001597254, 0.028900062, 0.06262351, 0.041363395, 0.034096022, 0.001875823, 0.001931056, 0.133806646, 0.126221831, 0.293177079, 0.110612379, 0.005887058, 0.001584752, 0.02233973, 0.215544881, 0.079719995, 0.106426454, 0.001540545]
27	0.0	1.0	0.0	0.017988144319740294	0.011520357228674671	10.8937245842854	0.015409939296463254	0.6307752625710195	0.5192769959214882	3.238264969436873	0.0	1.0	0.0	45.886395061338526	0.8520472790293224	1.302440873673122	48.88324131970907	0.18418016571628107	0.07211574339031965	11.53256581861665	0.09052822449544903	0.9950469887655042	0.008229838590495368	True	<games.models.HBS.HBS_model object at 0x17b989ab0>	[6.628134409186376, 6.628134284941157, 6.628134284941157, 6.628134284941157, 6.628134190025532, 6.628134305932309, 6.628134208406434, 6.6281343757572415, 6.628134783927159, 6.628134385548234, 6.628133342474382, 5.121283600742486, 5.121283511456368, 5.121283571735954, 5.121284271965734, 5.121283586398829, 5.121283611445741, 5.121283621532596, 5.121281548997973, 3.7947160246992158, 3.794716001683844, 3.794716119297904, 3.7947166654104034, 3.7947159807735744, 3.7947161045221733, 3.794715985663849, 3.7947154660275104, 6363.473109690036, 84.10890263302929, 3.4024398536587683, 3.4024399931651046, 3.402440091054292, 3.40244070504625, 3.4024399550845112, 3.4024400220642743, 3.402439924070252, 3.402439348971106, 2.725836886847173, 2.7258368835699875, 2.7258370177470694, 2.7258379728157425, 2.7258369844367496, 2.7258368943946496, 2.7258368520258824, 2.7258361206411705, 2.013364509892239, 2.01336451154128, 2.0133646449362232, 2.0133658838360007, 2.013364421110428, 2.0133645267078957, 2.01336441744775, 2.0133636811515747, 0.7314311413417902, 0.731431135627938, 0.7314312550658804, 0.7314323180628997, 0.7314310671940367, 0.7314311478595635, 0.7314310665570347, 0.7314304997848039, 0.2333307793123524, 0.23333077690459403, 0.23333076846395712, 0.23333063243481916, 0.23333078771577526, 0.2333307777264932, 0.23333077839403144, 0.23333081232472566, 0.18810572190897407, 0.18810572221595212, 0.18810567471631306, 0.1881053737184292, 0.188105747557819, 0.18810571708290194, 0.18810572322498284, 0.18810584564972677, 0.09411051939644488, 0.09411052075685407, 0.09411050046743025, 0.09411044766050726, 0.09411051171706013, 0.09411052646357858, 0.0941105070806033, 0.09411051274272104, 0.10204067315866767, 0.10204067315866767, 0.10051536573317238, 0.0956376121550877, 0.09503337898341413, 0.09444398346191331, 0.09416166208698004, 0.09405825064199745, 0.09405824820176582, 0.09405824609437968, 0.09405818716468342, 0.09405825143751535, 0.09405824124038162, 0.09405822436673557, 0.09405827787389605, 0.09368706509089761, 0.09368705923372171, 0.09368704456362661, 0.0936870148443543, 0.09368708620150715, 0.093687067327265, 0.09368705760430354, 0.09368707547615283, 0.09346348667786236, 0.0934634960499812, 0.09346348557907942, 0.09346343440233786, 0.09346348292025713, 0.09346348263648524, 0.09346347383891285, 0.09346351144416157, 0.0933830871509247, 0.09338308777572775, 0.09338308621378001, 0.09338303759563794, 0.09338309218589533, 0.09338308479443024, 0.09338306953495525, 0.0933831117427441, 0.09328171429144508, 0.09328171018496402, 0.09328170840445568, 0.09328166203839425, 0.09328171573286857, 0.093281708400245, 0.09328169274381655, 0.09328172809832458, 0.09311010630200144, 0.09311008920841933, 0.09311008048992882, 0.09311005440061508, 0.09311008998589086, 0.09311009699829642, 0.09311006599351211, 0.09311009630572407, 0.0930671777544799, 0.09306717892157339, 0.09306717781939015, 0.09306713605781529, 0.09306718038475241, 0.09306717460705016, 0.09306716517338154, 0.09306719484618373, 0.09297870551444504, 0.09297870462624033, 0.09297870684462901, 0.09297866079732077, 0.0929787089181436, 0.09297870414081372, 0.09297869062689364, 0.09297872152325523, 0.09280864125033357, 0.09280864119383479, 0.09280863942305913, 0.09280860156094918, 0.09280864396022331, 0.09280863892687342, 0.09280862469393607, 0.0928086573594067, 0.09250453096484554, 0.09250452918508739, 0.09250453089250367, 0.092504501000054, 0.09250453408027004, 0.09250452778203251, 0.09250451164508007, 0.09250454711552007, 0.091971008786579, 0.09197101132261526, 0.09197101751470221, 0.09197098330665361, 0.0919710155796884, 0.09197101104303887, 0.0919709943556764, 0.09197101566269986, 0.09162187597830997, 0.09162187963835398, 0.091621880949361, 0.09162184357303033, 0.09162188142922707, 0.09162185467082955, 0.09162185535696767, 0.09162189574381562, 0.091359047405761, 0.09135904262848504, 0.0913590474677235, 0.09135901890789908, 0.09135904221529226, 0.09135904342130355, 0.09135903378917305, 0.09135904718512929, 0.09126529822395425, 0.09126529769944998, 0.09126530253578218, 0.09126527819002782, 0.09126529142386214, 0.09126529519529451, 0.09126527693376774, 0.09126529619588378, 0.09113767187869327, 0.09113767212186641, 0.09113768128110925, 0.0911376498809406, 0.09113767358231155, 0.09113767249500215, 0.0911376631865223, 0.09113767403967078, 0.09095501237132883, 0.09095501633383486, 0.09095501179172401, 0.09095498495755668, 0.09095501464077337, 0.09095501505041453, 0.09095500634022258, 0.0909549921607194, 0.09090098864288457, 0.09090099173220277, 0.09090099870496289, 0.0909009344642929, 0.09090099245451073, 0.090900987309864, 0.09090096780925332, 0.09090098886725315, 0.09073046162113584, 0.09073044413034134, 0.09073045426102262, 0.09073042254861985, 0.0907304556212164, 0.090730456076815, 0.09073044395084158, 0.090730470801333, 0.09069213007107096, 0.09069213357439765, 0.09069215109090648, 0.09069209646217952, 0.09069213944191021, 0.09069213290856536, 0.0906921276610255, 0.09069213772947683, 0.09063658613796897, 0.09063657380499546, 0.09063659424872579, 0.09063656571180341, 0.09063657735554467, 0.0906365863516156, 0.09063656618014959, 0.0906365864802886, 0.09061664411479073, 0.09061664509660311, 0.09061665521721218, 0.09061662581724227, 0.09061665376955266, 0.09061664354392902, 0.09061663950855833, 0.09061663246415275, 0.09058889204351085, 0.09058888297217303, 0.09058890224307023, 0.09058885688814984, 0.09058888268564393, 0.09058888007335193, 0.09058889182775046, 0.09058890307119241, 0.09057681373522063, 0.0905768154959133, 0.09057682742385888, 0.09057678776555113, 0.09057681941586833, 0.09057680966088848, 0.09057681227921019, 0.09057681856810149, 0.09055844252587286, 0.09055844209655381, 0.09055844844620797, 0.09055841022256017, 0.0905584450474152, 0.09055843655534508, 0.09055843448361635, 0.09055844592589915, 0.09053921071983273, 0.0905392100799097, 0.09053920437945971, 0.09053918228800811, 0.0905392094507457, 0.09053918288123611, 0.09053917274454507, 0.09053920912706682, 0.09052822449544903, 0.09052821547071507, 0.09052822747081225, 0.09052818782537166, 0.09052814277320517, 0.09052821446188392, 0.09052821216662367, 0.09052822750041123, 0.09052863222949008, 0.09052842702106581, 0.09052829691667226, 0.09052826553194189, 0.09052825064879577, 0.09052822449544903, 0.09052822449544903]	[0.19470319 0.82088537 1.1793053 1.35800533 1.44710081 0.19470319 0.25038283 1.54831808 2.27566571 2.63830428 2.81910707 0.25038283 0.27098656 1.51604527 2.21600659 2.56499015 2.73898488 0.27098656]	[6.6, 138.0]	[0.27481581 0.85568823 1.19027539 1.31157514 1.36764544 0.27792672 0.35274229 1.55564634 2.30414643 2.61342701 2.80084469 0.34845257 0.28015179 1.39112656 2.11201738 2.63358813 2.85787583 0.28229902]	[0.001597254, 0.028900062, 0.06262351, 0.041363395, 0.034096022, 0.001875823, 0.001931056, 0.133806646, 0.126221831, 0.293177079, 0.110612379, 0.005887058, 0.001584752, 0.02233973, 0.215544881, 0.079719995, 0.106426454, 0.001540545]
28	0.0	1.0	0.0	0.14784992100110056	13.279153417966215	0.1883818209988831	0.02151785284541098	0.003540514255002898	2.8023897781667166	8.693823229135424	0.0	1.0	0.0	0.753718720758096	0.2719798464802497	643.4987753904738	3.1755677127089994	7.313397109082186	3.5312648248525806	234.78104731686506	0.16143117345105257	0.996214547542952	0.01467556122282296	True	<games.models.HBS.HBS_model object at 0x16e3df340>	[6.393170487885208, 6.393170506468226, 6.393170506468226, 6.393170506468226, 6.393169796166658, 6.393170457240148, 6.3931705064063715, 6.393170508205919, 6.39317048794011, 6.393170527997943, 6.393169810294778, 32.71706012580304, 8.339411312653809, 4.7650347819506145, 4.765034355820259, 4.765034150463484, 4.7650347480618365, 4.765034987846366, 4.765034806198074, 4.765034814014935, 4.765034481296238, 46.6403031018909, 2.9313136580014683, 2.931313213306996, 2.9313129625304533, 2.931313589767986, 2.931313960264725, 2.9313136584386235, 2.931313660327859, 2.9313132847512535, 0.453205838968619, 0.4532058699542434, 0.4532059224978809, 0.45320585308664835, 0.45320563028309735, 0.45320580516484554, 0.4532058149847809, 0.4532059558278374, 0.37197959853740453, 0.37197957610089455, 0.3719795681948662, 0.3719796046815287, 0.371979590173526, 0.3719796017797967, 0.37197960387170853, 0.3719795895713277, 0.3999075457214707, 0.36045915842337667, 0.36045906916402926, 0.36045898688801814, 0.36045916151213236, 0.36045917435488095, 0.36045917585152887, 0.3604591602109525, 0.3604591273479994, 0.34306797560811747, 0.34306790396387926, 0.3430678077934223, 0.3430679866237453, 0.3430679442299321, 0.3430679769157083, 0.34306797974947795, 0.3430679632518874, 0.32018322799276877, 0.3201832146745608, 0.32018319831125536, 0.3201832268391188, 0.32018322833854557, 0.3201832262259684, 0.3201832286759784, 0.32018321880656964, 0.30380593452230803, 0.3038059208474455, 0.3038059125930348, 0.3038059374427887, 0.30380593220518365, 0.30380593997680083, 0.3038059376814079, 0.30380593050714266, 0.286378510403816, 0.286378405345482, 0.286378234936516, 0.2863785192600918, 0.2863785024144238, 0.28637851981762286, 0.2863785159028764, 0.28637848271180927, 0.4375111587994147, 0.27861280808165384, 0.27861275016223935, 0.2786126814133044, 0.2786127923696507, 0.2786128454359044, 0.2786128052827749, 0.2786128107211847, 0.2786127795803002, 0.26302174033976083, 0.26302171775645733, 0.2630216898359078, 0.2630217384573083, 0.2630217375919075, 0.26302174295918135, 0.2630217407988452, 0.263021727069664, 0.2505670189812565, 0.2505670186922872, 0.2505670224926238, 0.2505670196881422, 0.25056700498048623, 0.2505670196750889, 0.25056701925983155, 0.2505670159770305, 0.24328642489601757, 0.24328638240311828, 0.24328631893158278, 0.24328643426508045, 0.24328639017564987, 0.24328642091081065, 0.243286423746427, 0.24328642582240373, 0.23258692735604064, 0.23258692584397372, 0.23258692236383344, 0.23258693167187958, 0.23258692401795328, 0.23258692901687625, 0.23258693083208912, 0.2325869265865066, 0.22195926084962034, 0.22195920748692405, 0.2219591247370413, 0.22195925193405625, 0.22195925852935927, 0.22195926293545282, 0.22195926153137924, 0.22195924965277464, 0.22090045126632551, 0.22090039958171165, 0.22090028960383612, 0.22090046614631664, 0.22090048441521254, 0.22090045543058015, 0.22090045304245523, 0.22090044725013802, 0.2275255195679619, 0.2204382651204518, 0.22043820729703403, 0.2204381072148858, 0.22043825774067213, 0.22043828903778206, 0.22043827390065787, 0.2204382778905924, 0.2204382569223839, 0.21548850200735956, 0.21548849537821607, 0.21548849043288024, 0.21548849833732078, 0.21548851100251995, 0.21548850252942714, 0.21548850214827373, 0.21548849465979397, 0.2130554809545419, 0.21305547661736285, 0.2130554821980765, 0.21305547877685727, 0.21305548852269743, 0.21305548106504285, 0.2130554807431158, 0.21305547608318018, 0.21100171009893737, 0.21100170970988336, 0.21100170830817916, 0.21100171336839696, 0.21100170610212582, 0.211001711147894, 0.21100171068716306, 0.21100170864548065, 0.20649552304392058, 0.20649552693135667, 0.20649552927070983, 0.2064955282301996, 0.20649552388595915, 0.20649552918802558, 0.20649552699274532, 0.20649552762286863, 0.199773844849649, 0.1997738112263237, 0.19977376109842127, 0.1997738512749442, 0.1997738345597069, 0.19977384881536797, 0.19977384732339398, 0.1997738424867992, 0.19409234130846986, 0.1940923597301309, 0.19409239017091515, 0.19409234145886395, 0.1940923367503955, 0.19409234187892552, 0.1940923433530218, 0.19409234054787394, 0.18477615608433562, 0.18477615901561972, 0.18477616256904936, 0.18477616085639992, 0.18477615317653492, 0.18477615576282527, 0.1847761542291464, 0.18477615418485882, 0.1788703186776425, 0.17887033294112278, 0.1788703509979722, 0.17887034002089963, 0.17887032991873292, 0.17887032600584996, 0.17887032865669275, 0.17887033338908095, 0.17493526898535158, 0.17493519201474272, 0.1749350664036185, 0.17493527288977953, 0.17493525785389527, 0.17493526632390907, 0.17493527370740766, 0.17493526438993226, 0.17328782241244914, 0.17328797505422738, 0.1732882079151605, 0.17328781795974424, 0.17328781531047818, 0.17328781749668604, 0.17328780835251514, 0.17328783513834062, 0.17660373309116673, 0.16492468093978258, 0.16492462352901482, 0.16492455421833033, 0.16492468161950277, 0.16492468237405614, 0.16492468361595028, 0.16492468585639014, 0.16492466649706375, 0.16166766618248987, 0.1616676659185136, 0.1616676780754376, 0.16166767385226288, 0.16166766646602584, 0.16166763660370936, 0.16166767347959543, 0.1616676636119843, 0.16722146432151277, 0.16215710621162074, 0.1616600837302863, 0.16166007135447408, 0.16166005919076346, 0.16166008087543182, 0.16166008349126332, 0.16166008037051605, 0.16166008414334698, 0.16166007753848688, 0.161481367606132, 0.1614813679144968, 0.16148136121836948, 0.1614813693573339, 0.16148136968548019, 0.1614813685107815, 0.16148136841143743, 0.16148136700429205, 0.16143117345105257, 0.16143117002617424, 0.16143118386254374, 0.16143118721888178, 0.16143118259299802, 0.16143117317282443, 0.16143118686632346, 0.16143118333183684, 0.1614349718553578, 0.16143309501953368, 0.16143204929234448, 0.16143160719953104, 0.16143141115093906, 0.16143128408069773, 0.16143122705142793, 0.16143120323392568, 0.1614311978520418, 0.16143119580729132, 0.16143117345105257, 0.16143117345105257]	[0.14782835 0.82086993 1.19033835 1.37455798 1.46640539 0.14782835 0.16929831 1.53609821 2.26467629 2.62794297 2.809059 0.16929831 0.14812986 1.32969946 2.18354424 2.61459425 2.82959805 0.14812986]	[6.6, 138.0]	[0.27481581 0.85568823 1.19027539 1.31157514 1.36764544 0.27792672 0.35274229 1.55564634 2.30414643 2.61342701 2.80084469 0.34845257 0.28015179 1.39112656 2.11201738 2.63358813 2.85787583 0.28229902]	[0.001597254, 0.028900062, 0.06262351, 0.041363395, 0.034096022, 0.001875823, 0.001931056, 0.133806646, 0.126221831, 0.293177079, 0.110612379, 0.005887058, 0.001584752, 0.02233973, 0.215544881, 0.079719995, 0.106426454, 0.001540545]
29	0.0	1.0	0.0	0.03678649146634965	0.26774437423330455	86.79135816418295	82.60224592140837	0.008449638129453343	7.95343919017322	590.6205669607873	0.0	1.0	0.0	0.15757162793761667	0.8524520695760675	90.9357735210799	84.70824417723749	0.06238964379731088	7.951975559688211	591.6120915394757	0.16956747073294054	0.996211702922818	0.015415224612085504	True	<games.models.HBS.HBS_model object at 0x17b989d80>	[4.729786044975225, 4.729786265859051, 4.729786265859051, 4.729786265859051, 4.7297857922487765, 4.729786027549171, 4.729786130723729, 4.7297861989676, 4.729786213290682, 4.729786249100817, 4.729786049340366, 5.405287033826069, 233.66833548566024, 2.955631180468715, 2.955629623332457, 2.9556305285550275, 2.9556311387508734, 2.955631253405899, 2.9556312033645464, 2.955631188687462, 2.955631230666845, 0.17242600061016003, 0.17242600789925772, 0.1724260019189659, 0.1724259958610317, 0.17242600082044782, 0.172426000523313, 0.17242600062267172, 0.17242600505278843, 0.19907417132919306, 0.17235380515489468, 0.17235383639287788, 0.17235382204679475, 0.17235381120258436, 0.1723538089361875, 0.17235380648019666, 0.17235380907357933, 0.17235380889454147, 0.16984303221029265, 0.169843112923187, 0.16984305723922466, 0.16984302912197616, 0.1698430265354951, 0.16984302930128756, 0.16984302936949067, 0.16984303954235483, 0.16956747073294054, 0.16956748711271266, 0.1695674461281887, 0.16956745622947905, 0.16956744583938524, 0.1695674550186375, 0.16956745044682187, 0.1695674522623472, 0.16965407306922986, 0.16959026963483131, 0.1695782756634674, 0.1695722533731241, 0.1695698909758443, 0.16956869965585397, 0.16956807688829081, 0.1695677581593563, 0.16956760998444503, 0.16956753780793726, 0.1695675034118076, 0.16956747073294054, 0.16956747073294054]	[0.14515638 0.81880367 1.19084014 1.37635367 1.46884614 0.14515638 0.16584993 1.53595728 2.26819877 2.63330963 2.81534505 0.16584993 0.14536669 1.30872992 2.17901657 2.61916017 2.83870278 0.14536669]	[6.6, 138.0]	[0.27481581 0.85568823 1.19027539 1.31157514 1.36764544 0.27792672 0.35274229 1.55564634 2.30414643 2.61342701 2.80084469 0.34845257 0.28015179 1.39112656 2.11201738 2.63358813 2.85787583 0.28229902]	[0.001597254, 0.028900062, 0.06262351, 0.041363395, 0.034096022, 0.001875823, 0.001931056, 0.133806646, 0.126221831, 0.293177079, 0.110612379, 0.005887058, 0.001584752, 0.02233973, 0.215544881, 0.079719995, 0.106426454, 0.001540545]
30	0.0	1.0	0.0	33.89380225030179	25.936530562365025	7.738462055530789	0.0037407256799029446	6.779326066350721e-05	6.357327144055493	18.076637003348047	0.0	1.0	0.0	98.39189585164753	6.939186959867202	61.25305175879093	0.1439820280276041	0.14126814193941511	0.6373246726209156	13.249446209600789	0.19730510845197907	0.9909911431723433	0.017936828041089006	True	<games.models.HBS.HBS_model object at 0x17b9d21a0>	[8.222549895937387, 8.222549895918368, 8.222549895918368, 8.222549895918368, 8.222549900000956, 8.222549736047174, 8.222549891801684, 8.222549904980635, 8.222549896001622, 8.222549942582782, 8.222550107250795, 1.475929836670924, 1.475929999386018, 1.4759299624805116, 1.4759287885174948, 1.4759277208175197, 1.4759309867451276, 1.475930291970002, 1.4759298866263872, 133.11740652781447, 133.11740652781447, 0.504703477204408, 0.5047035275935958, 0.5047036654005949, 0.5047033390614495, 0.5047031713236838, 0.5047036291164972, 0.5047031337344701, 0.5047034729925559, 0.3056408648267054, 0.3056408615766991, 0.3056408812077006, 0.30564057140025797, 0.30564024480310875, 0.30564114572659096, 0.30564114690936095, 0.305640964645529, 0.4739697128619366, 0.279144469684028, 0.2791444682052084, 0.2791445193632899, 0.2791443287858797, 0.2791441753222868, 0.27914451655157907, 0.27914452426446285, 0.27914451277958285, 0.2608628023239942, 0.26086280637259635, 0.2608628199000291, 0.2608627642586958, 0.2608627180599314, 0.26086281672459594, 0.2608628300342486, 0.26086281269999934, 0.2640024582657216, 0.25839797060078434, 0.25839796569324336, 0.25839791405140283, 0.25839807609049104, 0.2583982367551197, 0.25839797671353487, 0.2583979692004208, 0.25839789148865777, 0.24319466581982208, 0.24319466352647356, 0.24319467551996102, 0.24319469865438573, 0.2431947328739186, 0.24319466813782134, 0.24319461578540494, 0.24319464259723572, 0.23383181639642647, 0.23383181345968568, 0.23383182482426226, 0.23383179133228346, 0.2338317644032326, 0.23383181367322656, 0.23383184039251328, 0.23383181876657966, 0.2260393162151704, 0.2260393133216527, 0.22603938513016933, 0.22603914908169567, 0.22603896737870113, 0.22603932543141173, 0.22603940656377702, 0.22603940065663275, 0.20671992992967445, 0.20671992587149265, 0.20671992882027607, 0.20671994473917676, 0.2067199605344855, 0.206719928100886, 0.2067199190645062, 0.2067199218798534, 0.20300193669124367, 0.20300193928530544, 0.20300194541574196, 0.20300195827225181, 0.20300197943938014, 0.20300193949163606, 0.20300190752095915, 0.20300194131281496, 0.19878866686918073, 0.1987886661100276, 0.1987886419866205, 0.19878860218343355, 0.1987885363464468, 0.19878863879334632, 0.1987887600527338, 0.1987886783407753, 0.20800173640791356, 0.20130173405507354, 0.19935940029834057, 0.19859364181361147, 0.19859364102512034, 0.19859364674385166, 0.19859362488540858, 0.19859360590579309, 0.19859363940887226, 0.19859363577702138, 0.19859365941050158, 0.1983269660642782, 0.19832696670887845, 0.19832697879939032, 0.1983269622157856, 0.19832695822682145, 0.19832696955502793, 0.19832696753450324, 0.19832697569123364, 0.19803768557112023, 0.1980376861619841, 0.19803768785514067, 0.19803769210090635, 0.19803769336251592, 0.19803769150648898, 0.1980376958797529, 0.19803769140789565, 0.1977996027554008, 0.19779960491227389, 0.1977996023178436, 0.19779961063150436, 0.19779961198806134, 0.19779961376650324, 0.1977996148256329, 0.19779960581291642, 0.19769795969943824, 0.19769795547881064, 0.19769796017901814, 0.19769795082684083, 0.19769794666973076, 0.19769796087123917, 0.19769797222625307, 0.1976979690419236, 0.19760535477796454, 0.19760535564147588, 0.1976053583385367, 0.19760535206977836, 0.19760534750753705, 0.19760535930982137, 0.19760537075459259, 0.19760536274855753, 0.19749226177276427, 0.19749225693026115, 0.1974922643735192, 0.1974922645985478, 0.19749226855147153, 0.19749226908180764, 0.197492270313146, 0.1974922617749778, 0.19740524275201538, 0.19740524157522393, 0.19740524482228938, 0.197405244516826, 0.1974052460792158, 0.1974052495749463, 0.19740525439300013, 0.19740524416050761, 0.19733650653708742, 0.19733651113991652, 0.19733651162974905, 0.19733650879726092, 0.197336514785752, 0.19733651644122693, 0.1973365227608617, 0.1973365136783213, 0.19730901749775034, 0.19730901696783887, 0.197308997675679, 0.19730902632160197, 0.1973090362531994, 0.19730903050346324, 0.19730902294009986, 0.19730901737528278, 0.19732268877816497, 0.19730510845197907, 0.19730509295754653, 0.197305024455719, 0.19730508956447632, 0.1973050931450909, 0.1973050999903535, 0.19730510280252264, 0.1973050908585557, 0.19731435738553624, 0.19730909595100687, 0.19730694209890193, 0.1973059772624218, 0.19730554291235572, 0.19730528274847445, 0.19730510845197907, 0.19730510845197907]	[0.14098018 0.81047874 1.19135668 1.38125329 1.47593111 0.14098018 0.14875807 1.50504059 2.26324236 2.64126337 2.82973546 0.14875807 0.25948892 1.53086037 2.21449244 2.55533467 2.72527018 0.25948892]	[6.6, 138.0]	[0.27481581 0.85568823 1.19027539 1.31157514 1.36764544 0.27792672 0.35274229 1.55564634 2.30414643 2.61342701 2.80084469 0.34845257 0.28015179 1.39112656 2.11201738 2.63358813 2.85787583 0.28229902]	[0.001597254, 0.028900062, 0.06262351, 0.041363395, 0.034096022, 0.001875823, 0.001931056, 0.133806646, 0.126221831, 0.293177079, 0.110612379, 0.005887058, 0.001584752, 0.02233973, 0.215544881, 0.079719995, 0.106426454, 0.001540545]
31	0.0	1.0	0.0	0.1539603638394075	0.0037867718109065277	847.5618546578055	0.005458321493043012	4.945235723275868	0.12217399962516146	9.006620628743217	0.0	1.0	0.0	51.8725262513384	8.323264691423171	536.9253150911543	0.0024236333829890425	4.928964764041812	0.7313390068753577	12.52111350934686	0.23923432804283912	0.9913140384674546	0.02174857527662174	True	<games.models.HBS.HBS_model object at 0x17b9d0c40>	[5.767920946440332, 5.76792094034125, 5.76792094034125, 5.76792094034125, 5.767920933012333, 5.767920836228102, 5.767920946203747, 5.767921998160357, 5.767920953586236, 5.767920783314335, 5.767920249322398, 26.335531659228653, 14.556996180973448, 5.94146374672161, 4.206074897258343, 4.206074879552674, 4.2060748732679745, 4.206074893639009, 4.206074084777674, 4.206074766143443, 4.206074773790535, 4.206074988831095, 3.2407491497953, 3.2407491377669073, 3.240749159727396, 3.2407491456829622, 3.2407521409397684, 3.240749163219774, 3.2407491442284986, 3.2407485650982757, 1.4883147169912654, 1.4883147018229657, 1.488314746598261, 1.4883147151370613, 1.4883173388861795, 1.4883147183936905, 1.488314754436785, 1.4883142065605428, 6.732517925699791, 1.0278349552087886, 1.027834960237696, 1.0278349970149405, 1.027834964612519, 1.027837109890324, 1.0278349553020838, 1.0278349520119547, 1.0278345254384387, 0.47513669129699343, 0.47513668850180035, 0.4751367258026267, 0.47513669282922694, 0.47513777624112064, 0.47513669039037343, 0.47513667656250863, 0.47513644474463906, 0.2484416723428448, 0.24844167609851386, 0.24844166783968655, 0.24844167477875928, 0.24844201173136823, 0.248441673059196, 0.24844169923777987, 0.24844157307586803, 0.31199916074272716, 0.27099565541019616, 0.24445250856320608, 0.24445250711826863, 0.24445250061935783, 0.2444525081300941, 0.24445220027355952, 0.24445250928920798, 0.24445249857377943, 0.2444525854683798, 0.23979166891689904, 0.23979166666894977, 0.2397916651620032, 0.23979166797087342, 0.23979157208603535, 0.23979166666231744, 0.23979166549716754, 0.23979168319234145, 0.23929162554425354, 0.23929163129306488, 0.2392916246063652, 0.23929162645636926, 0.23929156773905846, 0.2392916237491085, 0.23929162508714336, 0.2392916355898121, 0.23940658160368034, 0.2393067878552829, 0.23928932055571075, 0.23928931947275114, 0.23928931837635936, 0.23928932054698307, 0.23928926348905563, 0.23928931986240365, 0.23928932101757314, 0.2392893246709244, 0.23924542478495586, 0.23924542439639201, 0.23924542214178302, 0.23924542596082965, 0.23924537106733415, 0.23924542452301986, 0.2392454256725127, 0.2392454266982295, 0.23923432804283912, 0.2392343295781752, 0.23923432926037336, 0.23923432821315865, 0.23923427857820082, 0.23923432984754311, 0.23923432929572314, 0.23923433335828595, 0.2392344244162731, 0.23923437848183873, 0.23923435736810733, 0.2392343404937426, 0.239234334772017, 0.2392343328525812, 0.23923432804283912, 0.23923432804283912]	[0.12258491 0.8044806 1.19534222 1.39021638 1.48737589 0.12258491 0.12813201 1.47290995 2.26118785 2.65420424 2.85015265 0.12813201 0.19283276 1.49642752 2.20352714 2.55606976 2.73183893 0.19283276]	[6.6, 138.0]	[0.27481581 0.85568823 1.19027539 1.31157514 1.36764544 0.27792672 0.35274229 1.55564634 2.30414643 2.61342701 2.80084469 0.34845257 0.28015179 1.39112656 2.11201738 2.63358813 2.85787583 0.28229902]	[0.001597254, 0.028900062, 0.06262351, 0.041363395, 0.034096022, 0.001875823, 0.001931056, 0.133806646, 0.126221831, 0.293177079, 0.110612379, 0.005887058, 0.001584752, 0.02233973, 0.215544881, 0.079719995, 0.106426454, 0.001540545]
32	0.0	1.0	0.0	1.7924583063311155	0.2428148175766293	640.4054571719117	26.12171447400296	0.0007930026618893993	0.0001328480121965	63.809749435643916	0.0	1.0	0.0	0.3160827586779446	0.2948922628825754	624.3562799222035	25.000788823127444	0.021439443904598756	0.013366781751939224	124.0236724026644	0.2505489470751422	0.9848160714340146	0.022777177006831115	True	<games.models.HBS.HBS_model object at 0x17b989e70>	[4.30873002740986, 4.308730070624081, 4.308730070624081, 4.308730070624081, 4.30873031510998, 4.3087282669275675, 4.308730069063722, 4.3087300780055, 4.30873006165897, 4.308730197332212, 4.308729904506734, 10.980813692272031, 1.6038431446866972, 1.6038431557422896, 1.6038429950074113, 1.6038430847335332, 1.6038430789753118, 1.60384313153618, 1.6038423057250892, 1.6038429477046738, 0.2750962197282341, 14.234637827028703, 0.2750962635908291, 0.27509620590319644, 0.2750962146089387, 0.2750962255362703, 0.2750961536530952, 0.27509614064750404, 0.2505489470751422, 0.2505489470751422, 0.2505489470751422]	[0.24906307 0.80863138 1.16579099 1.34386547 1.43264908 0.24906307 0.41855108 1.45198416 2.0849883 2.40059247 2.55794502 0.41855108 0.26129952 1.51861847 2.31682059 2.71479256 2.91321162 0.26129952]	[6.6, 138.0]	[0.27481581 0.85568823 1.19027539 1.31157514 1.36764544 0.27792672 0.35274229 1.55564634 2.30414643 2.61342701 2.80084469 0.34845257 0.28015179 1.39112656 2.11201738 2.63358813 2.85787583 0.28229902]	[0.001597254, 0.028900062, 0.06262351, 0.041363395, 0.034096022, 0.001875823, 0.001931056, 0.133806646, 0.126221831, 0.293177079, 0.110612379, 0.005887058, 0.001584752, 0.02233973, 0.215544881, 0.079719995, 0.106426454, 0.001540545]
33	0.0	1.0	0.0	0.0019268937327748838	63.709750908396934	14.865388025950624	0.05592793411378225	2.943631057864297e-05	0.47212084249914243	2.7593916333820188	0.0	1.0	0.0	17.898840688114106	0.13326573848464296	857.6844631099129	2.8413717644729846	0.785016679293522	9.729217101647437	364.51376650015396	0.2561820400369049	0.994316100240049	0.023289276366991355	True	<games.models.HBS.HBS_model object at 0x17b9d0ee0>	[6.382121151680629, 6.382121136191478, 6.382121136191478, 6.382121136191478, 6.38212111673501, 6.382121127872209, 6.382121142245175, 6.382121222760961, 6.382121132056459, 6.382121354111512, 6.382119731166806, 6.366397895680984, 6.366397904676007, 6.3663976211369935, 6.366397879057339, 6.3663948198533, 6.366397892922255, 6.3663978741118905, 6.366398083276811, 64.58105319909212, 12.885638350220605, 121.18804913291974, 5.901989688895634, 5.901989079682905, 5.9020848613925, 5.901989674953069, 5.901983800323769, 5.901989693253539, 5.901990012274178, 5.901986911474721, 4.42705984669942, 4.427059439023109, 4.427129977927, 4.427059702647662, 4.427054478692174, 4.427059717308025, 4.427059955179901, 4.4270578175896675, 2.40012600394413, 2.400125704804487, 2.400165812337543, 2.4001259766387495, 2.400121155929175, 2.400125985409028, 2.4001261091912944, 2.4001249619006404, 0.5601154931935939, 0.5601153838836291, 0.5601276090128351, 0.5601154918901095, 0.5601170796006976, 0.5601154864907851, 0.5601155225378345, 0.5601150731150968, 0.47021215701351704, 0.4702121379723947, 0.47021397749464694, 0.4702121957865837, 0.47021778329391384, 0.47021216859721987, 0.47021216899509205, 0.47021192056077477, 0.26496389081280464, 0.26496389442191737, 0.2649635727429204, 0.26496389491238764, 0.26496457392523587, 0.2649638917321626, 0.2649638923712617, 0.26496388357010503, 0.26922449802509624, 0.2578329039541852, 0.25783289808365595, 0.25783360693306673, 0.2578329004426333, 0.25783280451986856, 0.2578328980732205, 0.25783289822832794, 0.25783289387864633, 0.4544699532297854, 0.26441010796996506, 0.2570392328603833, 0.25703923321356975, 0.2570394099864581, 0.2570392334415405, 0.25703901908721294, 0.25703925017501394, 0.25703923419458763, 0.25703925561448665, 0.25650034517438136, 0.2565003489286778, 0.25650049285499343, 0.2565003423905034, 0.2565002431408875, 0.2565003471307404, 0.2565003381959544, 0.2565003555150732, 0.256346293794811, 0.25634629520927793, 0.25634658075202066, 0.25634629412791204, 0.25634624057528105, 0.2563462949610174, 0.2563462959729549, 0.25634630155609645, 0.25628676798087124, 0.25628676764671576, 0.25628704575948824, 0.25628677047122556, 0.2562867390037844, 0.25628676843005355, 0.2562867690700438, 0.256286772593915, 0.25622618648319045, 0.25622618610509235, 0.2562264259642345, 0.25622618454561163, 0.25622616651308106, 0.2562261852173666, 0.25622618793245877, 0.25622618651854256, 0.2561820400369049, 0.2561820479771643, 0.256182226475926, 0.25618204724634996, 0.25618203391838773, 0.2561820407338777, 0.2561820452955378, 0.2561820517284274, 0.2562022087043491, 0.25619175247773845, 0.2561866772263091, 0.25618404748322, 0.2561830189819805, 0.25618250274014465, 0.2561820400369049, 0.2561820400369049]	[0.10857556 0.81953692 1.19951005 1.38896094 1.48341653 0.10857556 0.11862581 1.52358044 2.25998462 2.6271451 2.81020237 0.11862581 0.1095291 1.35912166 2.19570541 2.61709792 2.82727979 0.1095291 ]	[6.6, 138.0]	[0.27481581 0.85568823 1.19027539 1.31157514 1.36764544 0.27792672 0.35274229 1.55564634 2.30414643 2.61342701 2.80084469 0.34845257 0.28015179 1.39112656 2.11201738 2.63358813 2.85787583 0.28229902]	[0.001597254, 0.028900062, 0.06262351, 0.041363395, 0.034096022, 0.001875823, 0.001931056, 0.133806646, 0.126221831, 0.293177079, 0.110612379, 0.005887058, 0.001584752, 0.02233973, 0.215544881, 0.079719995, 0.106426454, 0.001540545]
34	0.0	1.0	0.0	8.619927390685387	35.46400572866409	0.003090204392580371	0.0009586452045483597	4.49342485906245	1.498420320627058	9.442167426413823	0.0	1.0	0.0	21.321043332687815	25.994095236219607	12.165980681980463	0.052667373983249374	4.416801192925873	2.239181763304336	24.67359361265128	0.32708785957048153	0.989371960898703	0.029735259960952873	True	<games.models.HBS.HBS_model object at 0x17b9d0eb0>	[3.3445172496091065, 3.344517245952197, 3.344517245952197, 3.344517245952197, 3.3445171858489204, 3.344517261186742, 3.344517205050858, 3.3445172495509743, 3.344517246645755, 3.3445172681700086, 3.3445164951833273, 7.005077838791211, 5.310206103699446, 5.274274778476557, 5.374576122354576, 4.285954506489343, 3.262509138750935, 3.262509035412294, 3.2625091591783906, 3.2625092061493657, 3.262509135208721, 3.262509138261879, 3.26250908612661, 3.262508385607283, 3.180499812564742, 3.1804998420003745, 3.180499845304593, 3.180499816401906, 3.180499798708904, 3.180499845575849, 3.180499883718924, 3.1804990924298018, 3.1058044433426755, 3.105804440713753, 3.105804531730428, 3.1058045190238115, 3.105804382361075, 3.1058044460753877, 3.1058044698973335, 3.105803690465392, 3.0481320855876177, 3.0481320703765213, 3.0481320963858947, 3.0481320860062073, 3.0481320891837833, 3.048132086548299, 3.048132062051312, 3.0481313331620457, 2.9649537009064058, 2.9649536608450986, 2.964953746813685, 2.9649536234079634, 2.9649537637124475, 2.964953743479181, 2.9649538334271073, 2.9649532670927643, 2.8817363164903536, 2.881736293738441, 2.881736332153916, 2.881736321480442, 2.881736317093836, 2.8817363150131263, 2.881736345470954, 2.8817354748691106, 2.7340291820485176, 2.7340292384283527, 2.7340292360565046, 2.7340292661955643, 2.7340292177540384, 2.7340293036178887, 2.734029779380167, 2.7340284725852664, 2.6209795530005424, 2.620979234653921, 2.620979354421197, 2.6209792501151523, 2.620979160228294, 2.6209792709919246, 2.6209794237533073, 2.6209785630157563, 2.5799030418164004, 2.579903036038052, 2.57990291475919, 2.579903026132109, 2.5799029683264645, 2.579902999104926, 2.5799030195635897, 2.579902244076939, 2.5438588765031214, 2.5438588454870095, 2.543858879776676, 2.543858862862009, 2.543858863665619, 2.543858869984136, 2.5438589084745735, 2.5438581376311618, 2.490518842730144, 2.490518829662091, 2.4905188603069766, 2.490518851912466, 2.4905188755898227, 2.4905188399957625, 2.4905188757345846, 2.4905181447524387, 2.3913442849650908, 2.3913442627761574, 2.3913442965579446, 2.3913442808775422, 2.3913442798670927, 2.3913442913888705, 2.3913443205587988, 2.391343561691461, 2.199323455214674, 2.199323444484435, 2.199323501091221, 2.1993234935793446, 2.199323262660683, 2.1993235887518754, 2.199323491734683, 2.1993227505185935, 1.9717797906566168, 1.9717798012366696, 1.971779809969139, 1.9717797900495118, 1.971779790654455, 1.9717797920854065, 1.9717798156974422, 1.9717791538859122, 1.6762216680898143, 1.6762216583853446, 1.676221901224257, 1.6762217459872428, 1.6762217069061474, 1.67622173207261, 1.676221728361834, 1.676221225407387, 1.5575824262911406, 1.5575823693773514, 1.5575824319811558, 1.5575823840752525, 1.5575823865311875, 1.5575823800259048, 1.5575824041828459, 1.5575819371813804, 1.4289853538588366, 1.4289853379753603, 1.4289853876478953, 1.4289853555244099, 1.428985358494885, 1.4289853534780992, 1.4289853520316786, 1.4289850002208806, 1.3168709239152598, 1.3168709146497646, 1.316870924513881, 1.3168709190114334, 1.3168709480843266, 1.3168709074278413, 1.3168709664880047, 1.3168707456475404, 1.2859500138531623, 1.2859500126366803, 1.2859500131354427, 1.285950063189177, 1.2859500298252493, 1.285950033708415, 1.285950023441516, 1.2859499186710694, 1.2821788897065982, 1.2821787908548468, 1.2821788713165079, 1.2821788518651105, 1.2821788842074746, 1.2821789257644731, 1.2821788236991356, 1.2821787061423087, 1.257354060666593, 1.257354041582635, 1.2573540686513498, 1.2573540523157232, 1.257354055063447, 1.257354058844295, 1.2573540265099317, 1.2573539566053045, 1.241713351852668, 1.2417133422724562, 1.2417133819475894, 1.2417133428001343, 1.2417133215243645, 1.2417133628045725, 1.241713331391257, 1.2417132693904054, 1.221762880681608, 1.2217628203014879, 1.2217629552674478, 1.2217628645571028, 1.2217628740710942, 1.2217628804051959, 1.2217628209191524, 1.2217627396329214, 1.19558097951811, 1.1955809628695566, 1.1955809902660286, 1.19558097693412, 1.1955809759246456, 1.1955809780205209, 1.1955809377995095, 1.1955809131118498, 1.166805099679934, 1.1668051375241657, 1.1668051834126147, 1.1668050948373143, 1.1668051313575727, 1.1668051525195309, 1.166805114502893, 1.1668050851313603, 1.1537936618662428, 1.1537936391236032, 1.153793719110581, 1.1537936228055994, 1.1537934956506448, 1.1537937252536226, 1.1537935792478546, 1.1537934175302489, 1.1392263953987276, 1.1392263760138566, 1.1392264008961321, 1.1392263657715158, 1.1392263657458706, 1.1392263916000773, 1.139226366473244, 1.1392262530109123, 1.1293170479200292, 1.129317031075648, 1.1293170599173181, 1.129317047201014, 1.1293170462078583, 1.1293170470160947, 1.1293170201546245, 1.129316927143053, 1.1150396287311208, 1.1150396124671405, 1.1150396407138525, 1.1150396329454797, 1.1150396286382633, 1.1150396320247686, 1.1150395966119877, 1.1150395214866884, 1.0882127972004252, 1.0882127791214586, 1.0882128059026763, 1.0882127921744535, 1.0882127996583315, 1.0882127968865016, 1.0882127682404317, 1.0882127018108314, 1.0404126792371042, 1.040412560732389, 1.0404126987387887, 1.0404127342498186, 1.0404126524287352, 1.040412581358313, 1.0404125488625906, 1.040412580456007, 1.0268635013247316, 1.026863447753159, 1.0268633680263977, 1.0268632420970683, 1.0268632248566811, 1.0268633838629277, 1.0268634023131085, 1.0268632344976014, 1.0226993778960993, 1.0226993618367728, 1.0226993850755248, 1.0226993848499335, 1.022699383207396, 1.0226993625162062, 1.0226993783453628, 1.0226990779839753, 0.9864768544238315, 0.9864768399935652, 0.9864768641161287, 0.9864768522561967, 0.9864768488665723, 0.9864768556938461, 0.9864768466235001, 0.98647660914074, 0.9263405877898915, 0.9263405706385368, 0.9263405925100642, 0.926340579576098, 0.9263405828209905, 0.9263405864520246, 0.9263405587169328, 0.9263404330633507, 0.8408673876234065, 0.8408673793364347, 0.8408674000344125, 0.8408673881094849, 0.8408673884403534, 0.8408673873661342, 0.8408673717274439, 0.8408672491023, 0.6812460029512799, 0.6812459894867641, 0.6812460118711346, 0.681245996685608, 0.6812460025848623, 0.681245998755255, 0.6812459759103775, 0.6812459400629908, 0.4540936650600632, 0.4540936680264721, 0.45409367910463566, 0.4540936712166958, 0.45409367034600545, 0.4540936709817918, 0.45409365806918656, 0.45409363477163056, 0.5233853490283089, 0.45171129306427527, 0.4517112645774606, 0.4517113062344622, 0.4517113108648864, 0.4517112373384429, 0.4517112919276395, 0.45171126832966946, 0.45171102531247015, 0.35688153069457523, 0.356881508772255, 0.35688159657810997, 0.3568815405772826, 0.35688151505147847, 0.35688155500472835, 0.3568814933060564, 0.35688146912006974, 0.34862088374633754, 0.3486208835314203, 0.3486208957367723, 0.34862087280802617, 0.34862082858823135, 0.34862088188459267, 0.34862089894074416, 0.3486207986054423, 0.33416795800049176, 0.334167955020641, 0.33416797056277364, 0.33416795385367537, 0.33416797308920015, 0.33416796003862387, 0.33416795821356604, 0.3341679694426155, 0.3427254051994028, 0.3337931608859805, 0.3337931580729497, 0.3337931612207683, 0.3337931571819499, 0.33379317942067616, 0.3337931605538144, 0.3337931553981377, 0.33379318400545865, 0.33236930208827886, 0.33236929776499896, 0.33236930307711204, 0.3323693051730924, 0.33236930850986884, 0.33236930213847543, 0.33236930392417124, 0.3323693095243504, 0.33159797986516387, 0.33159797729329266, 0.33159797904647065, 0.3315979807372627, 0.3315979823696704, 0.3315979811811181, 0.3315979696697482, 0.3315979736798739, 0.33089614651540716, 0.3308961426975654, 0.3308961476908475, 0.3308961453101482, 0.3308961461697054, 0.33089614540498435, 0.3308961437159894, 0.3308961352475926, 0.33001163621950513, 0.3300116340809588, 0.33001163987207766, 0.3300116369857311, 0.3300116408426241, 0.3300116360474467, 0.33001163605337946, 0.3300116306301327, 0.3292838726941038, 0.32928386970745693, 0.3292838739265726, 0.3292838617788767, 0.3292838708250623, 0.3292838720359882, 0.3292838702423121, 0.32928386151219946, 0.32888419104046146, 0.32888418567845457, 0.3288841921448655, 0.3288841915403, 0.3288841987587736, 0.3288841969377079, 0.32888418537948133, 0.32888418944556214, 0.3285848787473338, 0.3285848750586027, 0.3285848839871992, 0.32858487514596996, 0.3285848833886056, 0.3285848793055032, 0.32858488067995256, 0.3285848730276964, 0.32844413457221566, 0.32844413084874013, 0.32844413449388876, 0.3284441343593079, 0.3284441366951537, 0.3284441344420212, 0.3284441322709153, 0.3284441279459533, 0.32821999849991523, 0.32821999549826925, 0.32821999889853626, 0.32821999889037523, 0.3282200000519419, 0.32821999809439917, 0.32821999604915264, 0.32821999137361807, 0.3280020250986384, 0.32800202281147395, 0.3280020265286362, 0.32800202520611327, 0.32800202674652057, 0.32800202448235594, 0.3280020245480895, 0.32800202009336216, 0.32779068117370136, 0.3277906781523559, 0.32779068036664744, 0.32779068111954407, 0.32779068252447074, 0.3277906808009918, 0.32779067942901474, 0.3277906747826773, 0.3273691739447642, 0.32736917544378863, 0.32736917472290433, 0.32736918589367386, 0.32736918098734774, 0.32736918421811045, 0.32736917536452326, 0.3273691710545099, 0.3273834064134164, 0.3273607697249497, 0.3273607666438483, 0.3273607749649376, 0.32736077059054597, 0.3273607729578874, 0.3273607826500274, 0.32736076672244796, 0.3273607598709652, 0.3273266539551413, 0.3273266523092796, 0.3273266547690707, 0.3273266556165314, 0.3273266570514681, 0.3273266547216587, 0.3273266543060823, 0.32732664924463056, 0.32728027097814877, 0.3272802594873528, 0.3272802606145745, 0.3272802630939822, 0.3272802654410855, 0.3272802628621539, 0.3272802602789528, 0.3272802530237933, 0.3272283734507037, 0.32722836101983266, 0.3272283763091506, 0.32722837385654524, 0.32722837566225405, 0.32722837285273915, 0.32722837575576746, 0.32722835931258415, 0.3271794793270237, 0.3271794760994065, 0.32717947694690297, 0.32717948005818837, 0.32717948284770504, 0.3271794778131469, 0.3271794761367205, 0.3271794771428989, 0.3271580922037487, 0.32715808857726714, 0.32715809077582936, 0.32715809291253845, 0.3271580968631305, 0.32715809287505637, 0.3271580908224826, 0.3271580871543323, 0.32713135312267844, 0.32713134377657055, 0.3271313559128648, 0.32713135376840774, 0.32713135592590536, 0.3271313533042841, 0.32713135425901335, 0.32713134883895856, 0.3271060524543525, 0.3271060499193886, 0.3271060532360785, 0.3271060537803315, 0.32710605192347647, 0.3271060541100079, 0.3271060529771675, 0.32710604988602704, 0.32708785957048153, 0.3270878591686744, 0.327087876932935, 0.32708786069529544, 0.3270878609253087, 0.3270878597306172, 0.3270878819867916, 0.32708785958156644, 0.32709011874614263, 0.3270889356706376, 0.3270883784654036, 0.3270881157377354, 0.3270879859496395, 0.32708792853502316, 0.3270878929056727, 0.32708787554613167, 0.32708785957048153, 0.32708785957048153]	[0.08675394 0.7968666 1.20334088 1.40599907 1.50703951 0.08675394 0.08934915 1.45757708 2.25628552 2.65450215 2.85304326 0.08934915 0.16017163 1.487454 2.19588911 2.54909759 2.72519873 0.16017163]	[6.6, 138.0]	[0.27481581 0.85568823 1.19027539 1.31157514 1.36764544 0.27792672 0.35274229 1.55564634 2.30414643 2.61342701 2.80084469 0.34845257 0.28015179 1.39112656 2.11201738 2.63358813 2.85787583 0.28229902]	[0.001597254, 0.028900062, 0.06262351, 0.041363395, 0.034096022, 0.001875823, 0.001931056, 0.133806646, 0.126221831, 0.293177079, 0.110612379, 0.005887058, 0.001584752, 0.02233973, 0.215544881, 0.079719995, 0.106426454, 0.001540545]
35	0.0	1.0	0.0	1.5787968217459956	20.505769756932175	35.13869816064471	0.04293622214617022	5.436041995065112	0.0005003920930044108	7.669757133073879	0.0	1.0	0.0	20.102551825462978	27.83351612267946	1.6394105326046187	6.251402921222649	5.103926515241014	2.298261187419428	51.19136876981664	0.3316529967659649	0.9839336047995748	0.03015027243326954	True	<games.models.HBS.HBS_model object at 0x17b9b3820>	[5.3873971714971125, 5.387397182299044, 5.387397182299044, 5.387397182299044, 5.38739728939967, 5.387397143173832, 5.387396989825144, 5.387396146172251, 5.387397218878142, 5.387397073069607, 5.387398436089292, 4.465332454475879, 4.465332420666767, 4.465332366026737, 4.46533245947252, 4.465332556770411, 4.465332475926233, 4.46533246496817, 4.465332432784871, 5.762216056687173, 4.840746673679068, 1.7591717889652136, 1.7591718421239726, 1.7591717331718737, 1.7591727798205958, 1.759172016887111, 1.7591717407510885, 1.7591717048093116, 1.7591715895658897, 0.5746139104570883, 0.5746138979343773, 0.5746139209699889, 0.5746136291243326, 0.574613867177009, 0.5746139114418698, 0.5746138761484265, 0.5746139656989099, 0.6599989539477896, 0.3879791612806797, 0.38797916031718493, 0.3879791553338319, 0.3879790834344391, 0.3879791481630572, 0.38797917031336315, 0.38797915500719754, 0.38797918799746706, 0.36540439936735314, 0.36540442063602185, 0.3654044046086374, 0.3654045589739538, 0.36540442347663366, 0.3654044193418044, 0.3654043961671333, 0.36540438398917396, 0.33627559229927123, 0.3362755905312183, 0.3362755947898038, 0.336275506411582, 0.3362755804181055, 0.33627559299345117, 0.33627558401012914, 0.3362756185004227, 0.35073815349124926, 0.3316529967659649, 0.3316529957752001, 0.3316529994567996, 0.33165299139007504, 0.3316529944751459, 0.33165299249806535, 0.33165299386006203, 0.3316530096563589, 0.42607546114026795, 0.332580922366285, 0.3317573995670376, 0.3316841782559152, 0.33167008721872276, 0.3316631198962829, 0.3316576770637744, 0.33165530177661584, 0.33165412122313653, 0.33165354256166046, 0.3316532644152539, 0.33165312385778334, 0.3316530572556988, 0.3316530325529965, 0.3316529967659649, 0.3316529967659649]	[0.0876234 0.79723618 1.20315749 1.40553997 1.50644295 0.0876234 0.09289042 1.48085103 2.26078127 2.6496355 2.84350874 0.09289042 0.34380433 1.59447655 2.250379 2.57739597 2.74043866 0.34380433]	[6.6, 138.0]	[0.27481581 0.85568823 1.19027539 1.31157514 1.36764544 0.27792672 0.35274229 1.55564634 2.30414643 2.61342701 2.80084469 0.34845257 0.28015179 1.39112656 2.11201738 2.63358813 2.85787583 0.28229902]	[0.001597254, 0.028900062, 0.06262351, 0.041363395, 0.034096022, 0.001875823, 0.001931056, 0.133806646, 0.126221831, 0.293177079, 0.110612379, 0.005887058, 0.001584752, 0.02233973, 0.215544881, 0.079719995, 0.106426454, 0.001540545]
36	0.0	1.0	0.0	3.7512737048811777	15.071041559299005	3.058987688833451	21.93318110405394	5.352468115093322e-05	1.2861762051850594	84.24755776140881	0.0	1.0	0.0	9.691430333646302	15.486175510602882	3.017590446759349	22.153176338444556	9.442902425911338e-05	1.2632607406001373	82.40645923552393	0.34522828768722297	0.9858742285534623	0.031384389789747544	True	<games.models.HBS.HBS_model object at 0x17b989ed0>	[0.8738658695358783, 0.8738658586245842, 0.8738658586245842, 0.8738658586245842, 0.8738657572444102, 0.873865842361228, 0.8738647236591051, 0.8738658243612516, 0.8738658861937006, 0.8738657707429875, 0.873866044567105, 5.302723826536447, 1.6784117862696646, 1.818179425880674, 0.4001296923893538, 0.4001296713565899, 0.4001296996100505, 0.4001296012263553, 0.4001296908996223, 0.40012968963906653, 0.4001296457724617, 0.40012970663322917, 0.43419186142884353, 0.4185633704858849, 0.3660797789240061, 0.3660797847408015, 0.3660797662481094, 0.3660795964509474, 0.36607976277858834, 0.3660798120580519, 0.36607977773646877, 0.36607982530871286, 0.35426328120516704, 0.3542632810737629, 0.3542632944554695, 0.35426332093435436, 0.3542632955521469, 0.35426328812918234, 0.3542632666034633, 0.3542632736301097, 0.34522828768722297, 0.34522830985840336, 0.345228312389861, 0.3452282904471777, 0.345228318113374, 0.3452283061406943, 0.3452283028919291, 0.34522833262787533, 0.3502497361850661, 0.3471361242560404, 0.3460614834213689, 0.3456133399554148, 0.34542002347346784, 0.34532212193713974, 0.3452696817549594, 0.3452483056436837, 0.34523796301956566, 0.3452329931361193, 0.34523056854495443, 0.34522939300843314, 0.3452288335065128, 0.34522857437519716, 0.34522828768722297, 0.34522828768722297]	[0.06712001 0.79284645 1.20773263 1.41458474 1.51771617 0.06712001 0.07873841 1.49982678 2.2703833 2.65456391 2.84610703 0.07873841 0.24866218 1.51790908 2.18876873 2.52324304 2.69000379 0.24866218]	[6.6, 138.0]	[0.27481581 0.85568823 1.19027539 1.31157514 1.36764544 0.27792672 0.35274229 1.55564634 2.30414643 2.61342701 2.80084469 0.34845257 0.28015179 1.39112656 2.11201738 2.63358813 2.85787583 0.28229902]	[0.001597254, 0.028900062, 0.06262351, 0.041363395, 0.034096022, 0.001875823, 0.001931056, 0.133806646, 0.126221831, 0.293177079, 0.110612379, 0.005887058, 0.001584752, 0.02233973, 0.215544881, 0.079719995, 0.106426454, 0.001540545]
37	0.0	1.0	0.0	19.82124456833147	38.01952358590912	97.78297033353157	0.04238958966904503	0.07231284384089058	0.9758866943341663	3.085680139930965	0.0	1.0	0.0	18.82282874432761	37.77729563680756	228.5805433084572	0.015497000965067873	4.213805426484851	3.055978991832203	44.57159340116913	0.3971878497283238	0.9852649222181183	0.03610798633893853	True	<games.models.HBS.HBS_model object at 0x17b9d0e80>	[6.266764492157072, 6.266764486467634, 6.266764486467634, 6.266764486467634, 6.266764008738362, 6.266764426941452, 6.266764421871956, 6.266764863227113, 6.266764566125699, 6.266764474629491, 6.266763739595851, 5.261776294592795, 5.2617762270440105, 5.26177622678364, 5.261776165910865, 5.261776374816488, 5.261776263339183, 5.26177618527466, 5.261776303589239, 1.3295705079359283, 1.3295704721662578, 1.3295705660920452, 1.3295704456289112, 1.3295714760586528, 1.3295705121563766, 1.3295705457189473, 1.3295705680798875, 1.7976837913386987, 0.5807063099810983, 0.5807063144940046, 0.5807063203207227, 0.5807063170081277, 0.5807067406521313, 0.5807063104379253, 0.5807062985057474, 0.5807062665606385, 0.4114778732925776, 0.4114778762027339, 0.41147787813688036, 0.41147787634701133, 0.41147872366619614, 0.4114778920768539, 0.4114778846666884, 175.49165223463223, 0.3971878497283238, 0.3971878497283238, 0.3971878497283238]	[0.08481893 0.79661442 1.20378205 1.40678591 1.50799869 0.08481893 0.08819351 1.55155855 2.38868432 2.80605485 3.01414563 0.08819351 0.27410397 1.54051558 2.206746 2.53891219 2.70452228 0.27410397]	[6.6, 138.0]	[0.27481581 0.85568823 1.19027539 1.31157514 1.36764544 0.27792672 0.35274229 1.55564634 2.30414643 2.61342701 2.80084469 0.34845257 0.28015179 1.39112656 2.11201738 2.63358813 2.85787583 0.28229902]	[0.001597254, 0.028900062, 0.06262351, 0.041363395, 0.034096022, 0.001875823, 0.001931056, 0.133806646, 0.126221831, 0.293177079, 0.110612379, 0.005887058, 0.001584752, 0.02233973, 0.215544881, 0.079719995, 0.106426454, 0.001540545]
38	0.0	1.0	0.0	14.362497979954474	0.007898575020881189	3.8699587037358882	0.001789812548147453	0.01694126072834463	2.948035744692289	29.107208066358304	0.0	1.0	0.0	54.01933508106471	0.3586503774512919	6.7971468376086035	2.0233187610185706	1.8933609376550982	2.8629704062886927	30.79138635890076	0.39930831199915956	0.9921056257153575	0.036300755636287235	True	<games.models.HBS.HBS_model object at 0x17b9b3520>	[5.302753639791539, 5.302753638825388, 5.302753638825388, 5.302753638825388, 5.302753643258652, 5.302753408356223, 5.302753640192256, 5.3027536373224855, 5.302753634499939, 5.302753552284406, 5.302754614467636, 13.746643176974333, 5.7051753059165, 49.126954913534284, 5.702058210037868, 24.049999634780207, 3.29097511777771, 3.2909751093670936, 3.290974098278847, 3.290975116387346, 3.290975117766584, 3.2909751084897665, 3.2909750692024744, 3.2909756724984676, 1.6549598224553925, 1.6549598117966158, 1.6549586195312358, 1.6549598205514322, 1.654959826299161, 1.6549598169076938, 1.6549598267667076, 1.6549597655168478, 1.232170728592401, 1.2321707181618804, 1.2321705051993663, 1.2321704599679821, 1.232170634070803, 1.232170728989632, 1.2321707460225455, 1.2321702724040975, 0.49225004802093975, 0.49225004942987116, 0.4922500526813336, 0.49225009013649274, 0.49225007759667855, 0.49225004153964014, 0.4922500250782083, 0.4922503401263668, 0.6156289206125036, 0.4570157968001954, 0.4570157963140844, 0.4570163730149429, 0.45701580171065, 0.4570158069870528, 0.45701580593097857, 0.45701575520795107, 0.45701592346197195, 0.3994259497372975, 0.39942594755531424, 0.3994259375677351, 0.3994259421783757, 0.3994259411129982, 0.39942595210525794, 0.399425942442439, 0.39942592059011905, 0.4815707483916958, 0.40470874746265506, 0.400041272798568, 0.39950505409797965, 0.3993875573603618, 0.3993875606239912, 0.399387548654713, 0.3993875588912785, 0.39938755787014246, 0.3993875570321786, 0.39938755977002244, 0.39938754240274804, 0.3993325114003993, 0.3993325151191131, 0.399332507656948, 0.39933250978021056, 0.39933254609722446, 0.39933251501956024, 0.3993325157515415, 0.39933250474132476, 0.3993234617356341, 0.39932345409022874, 0.39932344465116254, 0.39932345539578984, 0.39932345159211696, 0.3993234495439271, 0.39932345435235106, 0.39932343764576544, 0.39931771848857267, 0.39931772357726536, 0.3993177178475644, 0.39931772260660786, 0.39931772223616857, 0.3993177215899632, 0.3993177353089694, 0.3993177238097496, 0.3993122423249991, 0.3993122404853089, 0.3993122461009592, 0.3993122370247442, 0.3993122384224052, 0.3993122440026187, 0.3993122415448924, 0.399312227679305, 0.39930831199915956, 0.39930831440013653, 0.39930829912156507, 0.39930831323968025, 0.39930829729186207, 0.3993083114996592, 0.39930830539938, 0.39930830532435635, 0.39930847843235223, 0.3993084094309127, 0.39930834347535155, 0.3993083188935522, 0.39930831844161563, 0.39930831199915956, 0.39930831199915956]	[0.06605918 0.79881887 1.20832359 1.41250038 1.51429797 0.06605918 0.06800194 1.46444055 2.25355047 2.64699619 2.84315863 0.06800194 0.06691535 1.33279974 2.18639973 2.61442657 2.82785676 0.06691535]	[6.6, 138.0]	[0.27481581 0.85568823 1.19027539 1.31157514 1.36764544 0.27792672 0.35274229 1.55564634 2.30414643 2.61342701 2.80084469 0.34845257 0.28015179 1.39112656 2.11201738 2.63358813 2.85787583 0.28229902]	[0.001597254, 0.028900062, 0.06262351, 0.041363395, 0.034096022, 0.001875823, 0.001931056, 0.133806646, 0.126221831, 0.293177079, 0.110612379, 0.005887058, 0.001584752, 0.02233973, 0.215544881, 0.079719995, 0.106426454, 0.001540545]
39	0.0	1.0	0.0	0.004068772592268305	0.0007467705287394603	0.2749295971650748	0.0007623180883705088	5.2836967937644025e-05	1.980859420142036	16.610493781128465	0.0	1.0	0.0	39.98452911968118	0.3849542702444488	22.224812016631518	0.4364621184288037	1.363603990087275	1.9954231444588908	21.6895869016039	0.4044158019445701	0.9919791512411684	0.03676507290405182	True	<games.models.HBS.HBS_model object at 0x17b98bd90>	[4.885090768910066, 4.885090769346927, 4.885090769346927, 4.885090769346927, 4.885090767562286, 4.885090768198684, 4.885090767096551, 4.885090767986492, 4.885090768005215, 4.885090790320739, 4.885090619231186, 43.96912099647618, 6.933918643198778, 7.609384140423917, 2.7179462940225836, 2.717946011616438, 2.7179593408551193, 2.7179468216098766, 2.7179478969541284, 2.7179462620762065, 2.7179463332576246, 2.7179455380507016, 0.4220739335205182, 0.4220739307786405, 0.4220737623867244, 0.4220741235705895, 0.422074597503463, 0.4220739256382333, 0.42207395255278946, 0.42207383060259857, 1.1485388855602718, 0.4045592771885185, 0.4045592784370587, 0.40455957515852653, 0.4045593057683891, 0.40455934191336, 0.40455927868135283, 0.40455927255713375, 0.4045592545283868, 0.405619905090322, 0.40588594110257803, 0.40521001503953896, 0.4048019993438813, 0.40463721730387525, 0.4045760313022341, 0.40455788370249895, 0.40455787983249186, 0.4045581743271476, 0.4045578991083611, 0.40455793568687254, 0.4045578851539423, 0.40455788829772377, 0.40455785776305536, 0.4044782268091118, 0.4044782253006238, 0.4044784681358774, 0.4044782345219523, 0.40447827253218727, 0.4044782218378345, 0.40447822684258283, 0.40447819614782293, 0.4044171283033882, 0.4044171306751161, 0.40441731358575267, 0.40441712625473947, 0.40441714810934815, 0.4044171157392807, 0.4044171286148967, 0.4044171009011181, 0.4044158019445701, 0.4044158243035427, 0.40441600335456485, 0.4044158199662952, 0.40441581603865273, 0.4044158162674411, 0.40441580855531517, 0.4044157987525151, 0.40442028844606226, 0.40441777367426934, 0.404416713218776, 0.40441623116713277, 0.4044158019445701, 0.4044158019445701]	[0.06471939 0.79793359 1.20858816 1.41333785 1.51542101 0.06471939 0.06664255 1.46218875 2.25330715 2.64775347 2.8444148 0.06664255 0.0655137 1.33382043 2.18569003 2.6124555 2.82524884 0.0655137 ]	[6.6, 138.0]	[0.27481581 0.85568823 1.19027539 1.31157514 1.36764544 0.27792672 0.35274229 1.55564634 2.30414643 2.61342701 2.80084469 0.34845257 0.28015179 1.39112656 2.11201738 2.63358813 2.85787583 0.28229902]	[0.001597254, 0.028900062, 0.06262351, 0.041363395, 0.034096022, 0.001875823, 0.001931056, 0.133806646, 0.126221831, 0.293177079, 0.110612379, 0.005887058, 0.001584752, 0.02233973, 0.215544881, 0.079719995, 0.106426454, 0.001540545]
40	0.0	1.0	0.0	0.0036498007457758923	0.00035084772067970726	1.1181280103612758	0.000419864295525097	0.19491779233247794	0.1814293461716289	2.931790342273224	0.0	1.0	0.0	51.83056936624561	1.1190614412939874	0.08704299793005789	0.8993040890806684	0.8546781140064402	0.2656963886475641	3.6130676821873733	0.40969522910720596	0.9877438637845634	0.037245020827927806	True	<games.models.HBS.HBS_model object at 0x17b9d1b10>	[7.701880375431296, 7.701880944381561, 7.701880944381561, 7.701880944381561, 7.7018810862628015, 7.701880359011661, 7.701881096715965, 7.701880991408866, 7.7018804798862694, 7.7018777157923655, 7.701894947720396, 9.299188643871274, 8.913297436996414, 7.893150868829758, 5.683224030356673, 5.683223853443353, 5.683223864395487, 5.683224358274453, 5.683223836939884, 5.683224000127685, 5.683224207413999, 5.683222115936592, 5.730645429014568, 5.5079146819095035, 5.507914806687714, 5.507914777024288, 5.507913775768049, 5.507914756727121, 5.507914803103671, 5.507914885848299, 5.507913101217909, 2.7161562525263223, 2.7161565173875344, 2.716156365443485, 2.7161559657425083, 2.716156296398734, 2.7161563910763027, 2.7161566563037556, 2.716154345586532, 1.8998229102101827, 1.8998229290521689, 1.8998229464770353, 1.8998223985076272, 1.8998229077899513, 1.8998228782742232, 1.8998232066647742, 1.8998207174649573, 0.9331078381726254, 0.9331078500895424, 0.9331077490232801, 0.933107842622399, 0.9331078414669154, 0.9331078341395882, 0.9331077664185722, 0.9331074179357051, 1.602051313703037, 0.7295039802645084, 0.7295040614342329, 0.7295040160601849, 0.7295040415785876, 0.7295040453362188, 0.7295040361691897, 0.7295040189001109, 0.7295033755812848, 0.5553365473825222, 0.5553365595129776, 0.5553365351574702, 0.5553365603582745, 0.5553365507814186, 0.5553365432906789, 0.5553364737382834, 0.5553363890706209, 0.4433680696914943, 0.4433681489272588, 0.4433680186589162, 0.44336805941744895, 0.44336807327040917, 0.44336799216935785, 0.4433681074471622, 0.44336785271815926, 0.7977238251449118, 0.4500530157921022, 0.43127097329669817, 0.4312710103421821, 0.43127099888181686, 0.43127095129975096, 0.43127099225178245, 0.4312709735307446, 0.4312710235391344, 0.43127046954154935, 0.4179955706811174, 0.4179955400598084, 0.41799553916195054, 0.4179955215316362, 0.4179955577897174, 0.41799556084343276, 0.41799554550296586, 0.41799515366812123, 0.4135361125077907, 0.41353607771125717, 0.41353608746032744, 0.4135360477750665, 0.4135360789433337, 0.41353606771567375, 0.41353609620980886, 0.41353576546172627, 0.4111949833064091, 0.4111950454534426, 0.41119502027935506, 0.41119506069617573, 0.41119500715695084, 0.41119500267975156, 0.41119498320351966, 0.4111947035490431, 0.41028067086770637, 0.4102806732979082, 0.41028068436220827, 0.4102806839252002, 0.4102806994742837, 0.4102806715353483, 0.41028061965273965, 0.4102803777043024, 0.40969522910720596, 0.4096951317466343, 0.409695169654938, 0.4096952208424297, 0.4096951605254018, 0.4096951889824126, 0.4096952084730683, 0.40969493180866406, 0.4097424908905119, 0.40971827961819024, 0.40970652753998177, 0.40970077986007586, 0.40969793262904947, 0.4096965531450223, 0.409695927074339, 0.4096954913219225, 0.409695372677773, 0.40969522910720596, 0.40969522910720596]	[0.09396679 0.7982151 1.20171958 1.40289795 1.50320058 0.09396679 0.09740385 1.44646376 2.25364249 2.6560854 2.85673365 0.09740385 0.09847006 1.32363888 2.0682532 2.43950097 2.62459618 0.09847006]	[6.6, 138.0]	[0.27481581 0.85568823 1.19027539 1.31157514 1.36764544 0.27792672 0.35274229 1.55564634 2.30414643 2.61342701 2.80084469 0.34845257 0.28015179 1.39112656 2.11201738 2.63358813 2.85787583 0.28229902]	[0.001597254, 0.028900062, 0.06262351, 0.041363395, 0.034096022, 0.001875823, 0.001931056, 0.133806646, 0.126221831, 0.293177079, 0.110612379, 0.005887058, 0.001584752, 0.02233973, 0.215544881, 0.079719995, 0.106426454, 0.001540545]
41	0.0	1.0	0.0	4.222221680148672	7.5693582246159625	5.423043146084883	0.0018244795082381117	0.0020202772578748777	0.3582735217227602	0.45982618876556247	0.0	1.0	0.0	19.729921907174074	1.6726350142902606	0.05209552423998264	1.7612304603831108	1.5679145976461513e-05	0.5070709199339718	4.741519693369011	0.4405932841435303	0.9896644980169806	0.040053934922139114	True	<games.models.HBS.HBS_model object at 0x17b9d20e0>	[8.372221947588683, 8.372221382301543, 8.372221382301543, 8.372221382301543, 8.37222216970527, 8.372221923443645, 8.372221761394009, 8.372222235937562, 8.37222219660559, 8.372222069045101, 8.372220673085048, 11.56067346979018, 10.683631456073208, 99.96082926400142, 5.108309825967714, 5.1083097745037485, 5.108309861383382, 5.108309825170035, 5.108309802659167, 5.108309821314214, 5.108310013756027, 5.1083077367310885, 3.2470533247866737, 3.247052985376273, 3.247053202869253, 3.247053265233107, 3.247053332551127, 3.2470531900384305, 3.2470532550602305, 3.2470516889530887, 3.229885398128997, 3.2298852411184256, 3.229885328880431, 3.229885337996409, 3.2298853716418647, 3.229885326498097, 3.2298855626431404, 3.2298835544416864, 2.7028908739778514, 2.7028908514935575, 2.7028909277699475, 2.7028908805758527, 2.702890843377164, 2.702890877683772, 2.702890967292598, 2.7028895852392854, 2.195476166690788, 2.195476136861985, 2.1954762277138795, 2.195476173027054, 2.195476162959242, 2.1954761658818813, 2.195476126324559, 2.1954755414821827, 1.4276876674338557, 1.4276877240352235, 1.4276877274864257, 1.4276876309319535, 1.4276876782414911, 1.427687632376356, 1.4276875769805981, 1.427686922137259, 1.3794249526137305, 1.3794249433388281, 1.3794250037884865, 1.3794251223292233, 1.3794251260309804, 1.3794249561826797, 1.3794250748185715, 1.379423840566043, 0.612926851361046, 0.6129268518512997, 0.6129268437002459, 0.6129267487518497, 0.6129268098430756, 0.6129268456075103, 0.6129266569336344, 0.6129279862174645, 0.48415406175463643, 0.48415405603948547, 0.48415402887118175, 0.48415405984119997, 0.48415403517630906, 0.4841540518579094, 0.4841539951055948, 0.4841541912549321, 0.4405932841435303, 0.4405933190203288, 0.44059329516760304, 0.4405933006177037, 0.4405933125048057, 0.4405933058603507, 0.4405932960314594, 0.4405932339590121, 0.5856686588990877, 0.45995824269502616, 0.44479288913789383, 0.44279328951547325, 0.44160158622576823, 0.4410183432982035, 0.44079951174093696, 0.44067916359611864, 0.44063390683859804, 0.44061243755210777, 0.4406023363023792, 0.4405975692433897, 0.4405952907049398, 0.4405942409149051, 0.4405937370198064, 0.4405932841435303, 0.4405932841435303]	[0.06076496 0.79189935 1.20917402 1.41721802 1.52094365 0.06076496 0.06232085 1.44351661 2.25906877 2.66568585 2.86841516 0.06232085 0.06260129 1.36413568 2.15056568 2.54266142 2.7381508 0.06260129]	[6.6, 138.0]	[0.27481581 0.85568823 1.19027539 1.31157514 1.36764544 0.27792672 0.35274229 1.55564634 2.30414643 2.61342701 2.80084469 0.34845257 0.28015179 1.39112656 2.11201738 2.63358813 2.85787583 0.28229902]	[0.001597254, 0.028900062, 0.06262351, 0.041363395, 0.034096022, 0.001875823, 0.001931056, 0.133806646, 0.126221831, 0.293177079, 0.110612379, 0.005887058, 0.001584752, 0.02233973, 0.215544881, 0.079719995, 0.106426454, 0.001540545]
42	0.0	1.0	0.0	6.068785684656652	0.16153132132176162	0.0037407444604200327	0.0004520187243076736	0.19116535027514622	3.1532514993434315	4.312485082497206	0.0	1.0	0.0	11.26223043530661	0.5639928131577008	159.79199510044657	0.03146116910407367	0.23223204228943636	1.996068972035464	18.853041344837973	0.45169227175084786	0.9913611103422943	0.041062933795531616	True	<games.models.HBS.HBS_model object at 0x17b9d0790>	[8.679982698287683, 8.679982698335468, 8.679982698335468, 8.679982698335468, 8.67998277920806, 8.679982561474358, 8.679982698356282, 8.679982784299298, 8.679982785672426, 8.679982692426918, 8.679982345733084, 28.68288401679375, 21.80411965154997, 24.71178653770443, 35.32145885190802, 14927.0661093781, 6.8449787910688125, 6.844978759464793, 6.844978412076856, 6.844978778550102, 6.844978775508192, 6.844978797259948, 6.844978795219713, 6.844978118613136, 3.338196088143767, 3.338195864624995, 3.3381953514880918, 3.3381960107227373, 3.3381966463659745, 3.338195926095614, 3.3381961356299943, 3.3381952891360944, 2.4972595974642564, 2.497259588637873, 2.4972592332277985, 2.4972577822888424, 2.49725907993825, 2.497259613000519, 2.497259699200378, 2.4972588455192133, 0.6871825221639035, 0.6871825002471046, 0.687182390879908, 0.6871825322405143, 0.6871825223479225, 0.6871825259818155, 0.6871825612854123, 0.6871820621941296, 0.5535103754619171, 0.5535103605525624, 0.553509964025783, 0.5535103245985681, 0.5535103955303575, 0.5535103747402723, 0.5535103887284154, 0.5535102508053343, 2.799572063458463, 0.47626623765046366, 0.4762662175373686, 0.4762660487436008, 0.47626618150005634, 0.4762662563513158, 0.47626622584045814, 0.47626623395524215, 0.47626617300299723, 0.5594896826571705, 0.464761773755975, 0.46476176701317345, 0.46476164156683586, 0.46476180640221965, 0.4647617643175617, 0.4647617719616322, 0.46476178659523026, 0.46476167449482614, 0.45585141238385063, 0.4558514103443473, 0.4558513841888937, 0.45585139776380756, 0.4558514120784488, 0.4558514124527989, 0.45585141788728917, 0.455851390519172, 0.45572610220721627, 0.45572609646986395, 0.4557261651430069, 0.4557260158632559, 0.45572614249955745, 0.45572610203632535, 0.4557260944122953, 0.4557261684193731, 0.45247028166519365, 0.4524702770278407, 0.4524702756735196, 0.45247028837267916, 0.4524702787870885, 0.4524702809390135, 0.4524702818896013, 0.45247026343509233, 0.45169227175084786, 0.45169227186586786, 0.4516922801659703, 0.45169226936258433, 0.45169226361065307, 0.4516922713681109, 0.45169226379352784, 0.4516922674463587, 0.45228387697686806, 0.4518116690813459, 0.4517342589403968, 0.4517074790461253, 0.45169898710205447, 0.45169529568691036, 0.45169362516352374, 0.4516928884807503, 0.4516925488166823, 0.4516923910440953, 0.45169227175084786, 0.45169227175084786]	[0.05200288 0.79228836 1.21125645 1.42015123 1.52430108 0.05200288 0.05334943 1.4493643 2.25225857 2.65257726 2.85216638 0.05334943 0.05238513 1.328041 2.18799598 2.61841226 2.83301901 0.05238513]	[6.6, 138.0]	[0.27481581 0.85568823 1.19027539 1.31157514 1.36764544 0.27792672 0.35274229 1.55564634 2.30414643 2.61342701 2.80084469 0.34845257 0.28015179 1.39112656 2.11201738 2.63358813 2.85787583 0.28229902]	[0.001597254, 0.028900062, 0.06262351, 0.041363395, 0.034096022, 0.001875823, 0.001931056, 0.133806646, 0.126221831, 0.293177079, 0.110612379, 0.005887058, 0.001584752, 0.02233973, 0.215544881, 0.079719995, 0.106426454, 0.001540545]
43	0.0	1.0	0.0	0.6621155994468739	2.9808952149223726	0.21427981909919053	9.31023972687337	7.970420532387773	3.0604241509766412	8.49385437323886	0.0	1.0	0.0	0.79473236930269	1.3603326270711942	0.7128446180079148	0.2396446286926607	8.009460336902427	2.7255449884864262	33.70320457756883	0.462509491644961	0.991244891715164	0.042046317422269185	True	<games.models.HBS.HBS_model object at 0x17b9d0f70>	[6.305203612501597, 6.30520367736945, 6.30520367736945, 6.30520367736945, 6.305203519015987, 6.30520359764688, 6.305203886254417, 6.30520373633941, 6.305203689678254, 6.305203902273978, 6.305203223989814, 67.56855293123743, 4.547646123337972, 4.5476477510602455, 4.547646286804489, 4.547645929873427, 4.547646183426101, 4.547646126500673, 4.547646135987274, 4.54764699995298, 1.89420434315433, 1.894203932650421, 1.8942040715501578, 1.8942043397075623, 1.8942043414310603, 1.8942043369041077, 1.8942043779835438, 1.8942036237219644, 0.5104677188555905, 0.5104678868878605, 0.5104678178935769, 0.5104677005370494, 0.510467683818339, 0.5104677019124173, 0.5104676979375853, 0.5104677191741646, 2.351434870158689, 0.4768428926200724, 0.47684279743245533, 0.47684282883948526, 0.4768428922098699, 0.4768428925897217, 0.47684289031049887, 0.47684289699502275, 0.47684279420181264, 0.4652174277152968, 0.46521739676630947, 0.46521740977000553, 0.4652174218511604, 0.4652174253776596, 0.4652174287745042, 0.46521742591565857, 0.4652174067169726, 0.4655553399990704, 0.4644377838466318, 0.46443774050044767, 0.46443775931108744, 0.46443778379295597, 0.4644377829882935, 0.4644377883156492, 0.4644377862127662, 0.4644377579806738, 0.4628065055320768, 0.46280646751531107, 0.46280646801808645, 0.4628064805027754, 0.46280648178608924, 0.4628064682974025, 0.46280649267905927, 0.46280645869425374, 0.4631740867571138, 0.4628116476410073, 0.4627440359814044, 0.4627440259247997, 0.46274403344983206, 0.4627440354753383, 0.46274403639578154, 0.4627440436600133, 0.4627440378445774, 0.4627440272152433, 0.4626801128122397, 0.46268011523752867, 0.46268011276527204, 0.46268010938209, 0.46268011183669644, 0.4626801112443534, 0.46268011412099347, 0.46268009748775596, 0.46263138905185747, 0.4626313821657188, 0.4626313883062595, 0.4626313877585726, 0.4626313873762148, 0.46263138819603766, 0.4626313904469834, 0.46263138217386685, 0.4625663189486846, 0.4625663046237873, 0.46256632039659984, 0.4625663112497876, 0.46256630583867664, 0.46256630276439836, 0.46256630933951703, 0.4625662966082833, 0.462539793568836, 0.4625397858934086, 0.4625397920796497, 0.46253978705276977, 0.4625397965489082, 0.4625398136161108, 0.4625397873786582, 0.46253978424437037, 0.4625367021438784, 0.4625367004931821, 0.46253670579088096, 0.46253670254870516, 0.4625367019097462, 0.4625367019451566, 0.4625367040522077, 0.4625366972777476, 0.46251900272775603, 0.46251898985363776, 0.46251900731375817, 0.4625190059215669, 0.46251899769731186, 0.46251899995539003, 0.46251900427172926, 0.46251900332588025, 0.462509491644961, 0.46250949124705487, 0.462509478890078, 0.4625095066412194, 0.46250949400124397, 0.46250949847900935, 0.46250949303037225, 0.4625094854430166, 0.46251324122741444, 0.4625113037315822, 0.4625103583263624, 0.46250991379852996, 0.4625096946093472, 0.4625095888248881, 0.46250953349024043, 0.4625095133694747, 0.462509491644961, 0.462509491644961]	[0.0550924 0.77804613 1.20970008 1.4249272 1.5322342 0.0550924 0.05693864 1.41880374 2.24943656 2.66360336 2.87009682 0.05693864 0.05521815 1.29183853 2.17566695 2.61764121 2.83800354 0.05521815]	[6.6, 138.0]	[0.27481581 0.85568823 1.19027539 1.31157514 1.36764544 0.27792672 0.35274229 1.55564634 2.30414643 2.61342701 2.80084469 0.34845257 0.28015179 1.39112656 2.11201738 2.63358813 2.85787583 0.28229902]	[0.001597254, 0.028900062, 0.06262351, 0.041363395, 0.034096022, 0.001875823, 0.001931056, 0.133806646, 0.126221831, 0.293177079, 0.110612379, 0.005887058, 0.001584752, 0.02233973, 0.215544881, 0.079719995, 0.106426454, 0.001540545]
44	0.0	1.0	0.0	44.36856456056304	0.1128295902247651	0.002696115504227828	53.607882866544564	0.2793912295934263	0.024033826268424974	0.9229739884890951	0.0	1.0	0.0	44.09346616256319	0.4344878774616806	0.0010743574162517542	54.215054605622356	1.7451499232943994	0.05233772564815994	2.8050986469741734	0.4652311161167379	0.9792486419714025	0.04229373782879436	True	<games.models.HBS.HBS_model object at 0x17b9b3220>	[4.081062963678148, 4.08106296354736, 4.08106296354736, 4.08106296354736, 4.081062821161361, 4.081062206239192, 4.081064246297252, 4.081062763030936, 4.081063054793868, 4.08106307416223, 4.0810593659258565, 8.971939642960308, 3.4458445797819834, 3.445844579575706, 3.445844626326871, 3.4458484640392983, 3.445844580482549, 3.4458446500499114, 3.4458446399415137, 3.445841010966027, 2.576528938629092, 2.5765289359846806, 2.576528975094358, 2.5765298082917574, 2.5765289419022603, 2.5765289415861625, 2.576529159186522, 2.5765271885618524, 2.590476509246889, 2.3836419356919816, 2.3836419532834703, 2.3836419308174017, 2.3836420287229796, 2.3836419360731975, 2.383641903236819, 2.383641829679675, 2.383641098268614, 2.1954423600096025, 2.195442361351725, 2.1954423447052265, 2.195442542027622, 2.1954423643550838, 2.1954423486288053, 2.195442344906064, 2.1954411254398285, 1.9719138946072814, 1.971913867216341, 1.9719137826321553, 1.9719138775093994, 1.9719138316547318, 1.9719137881224258, 1.9719138633911335, 1.971912891226275, 1.9712122820275475, 1.9712122814080248, 1.9712122789006516, 1.971212692353982, 1.9712122820735694, 1.9712123313131713, 1.9712124708845076, 1.9712097067060292, 1.5880302306231668, 1.5880302287614831, 1.5880302407541194, 1.5880302521647927, 1.5880302292678186, 1.5880302332537246, 1.5880302759706137, 1.5880288471245425, 1.4112838307820286, 1.4112839005910935, 1.4112834927500637, 1.4112837317477334, 1.4112839204562235, 1.4112837751961222, 1.411284083560873, 1.4112821687291461, 1.3320046449438434, 1.3320046681810116, 1.3320047629112324, 1.332004670194115, 1.3320046259602052, 1.3320046249456776, 1.332004509025719, 1.3320041512083691, 1.0931060051737673, 1.093106010706592, 1.0931061558275037, 1.0931060703311242, 1.093106013789603, 1.0931060948048412, 1.093106118488969, 1.0931047706100394, 1.1087894661923796, 1.0372958873334008, 1.0372957513823204, 1.03729578225584, 1.037295787304318, 1.0372956897618195, 1.037295947655695, 1.0372957910050742, 1.0372945716856437, 1.0286151689715748, 1.0286151584877443, 1.0286151477391294, 1.028615157062552, 1.0286151550486287, 1.0286151700090203, 1.0286151732485431, 1.028613897832689, 1.0032348468301087, 1.0032348280468422, 1.0032348307796688, 1.0032348206360369, 1.0032348447490913, 1.0032348314131452, 1.0032348415186432, 1.003233758752807, 0.9591060147384605, 0.9591059817294809, 0.9591059201806428, 0.9591059719938856, 0.9591058508987902, 0.959105924135448, 0.9591059126156897, 0.9591049849279017, 0.9395300457741976, 0.9395300451212559, 0.9395300509486108, 0.9395300427334923, 0.9395300458497362, 0.9395300485880522, 0.9395300611692428, 0.9395289859250789, 0.894948187404696, 0.8949481892472996, 0.894948200982916, 0.8949481869286057, 0.8949481857584393, 0.894948182491744, 0.8949481802255608, 0.8949473466109619, 0.8294524690961789, 0.8294525156048713, 0.8294524974869248, 0.8294524492848012, 0.8294524473664431, 0.8294524960480953, 0.8294525003879248, 0.8294517701386374, 0.8551666322145178, 0.8253707726265023, 0.8253707674160212, 0.8253707354136907, 0.825370769882876, 0.8253707704574834, 0.8253707557758566, 0.8253707832517396, 0.825370052777281, 0.7963722373856789, 0.7963722402951743, 0.7963722326192116, 0.7963722475076191, 0.7963722403746254, 0.7963722223388229, 0.7963722183510266, 0.796371705610332, 0.7474511120567768, 0.7474511095082275, 0.7474511645023276, 0.7474510981805499, 0.7474510916688843, 0.7474510832028517, 0.747451089850806, 0.7474506446560322, 0.706262427415412, 0.7062624268461405, 0.7062623067064377, 0.7062624303314986, 0.7062624275943644, 0.7062624192471285, 0.7062624639889952, 0.7062616564668707, 0.640010718639717, 0.6400108154017363, 0.6400108596503641, 0.6400107544789947, 0.6400108258449431, 0.6400107758113576, 0.6400107096817463, 0.6400106192483462, 0.7459975914647392, 0.6270322746380639, 0.6270322734182713, 0.6270322629896427, 0.6270322765455183, 0.6270322749140942, 0.6270322657583822, 0.6270322853899069, 0.6270315890375081, 0.608237060043661, 0.6082370362116754, 0.6082370722693965, 0.6082370395029763, 0.6082370649106259, 0.6082370232464044, 0.608237093648136, 0.6082365084011186, 0.5854508035755317, 0.5854507918105074, 0.5854507939626132, 0.5854508050481018, 0.5854508099590692, 0.5854507941215124, 0.5854507899656932, 0.5854502572798067, 0.5577733055805425, 0.5577733091353742, 0.5577732937837996, 0.557773284598965, 0.5577732946109674, 0.5577732860607885, 0.5577732940847838, 0.5577729600509804, 0.535867787732314, 0.5358677577547064, 0.5358677983926257, 0.535867693406293, 0.5358677769091029, 0.5358677407252214, 0.5358677340128785, 0.5358676173470365, 0.5177096652120512, 0.51770967932672, 0.5177096482597783, 0.5177096507753364, 0.5177096188713806, 0.5177096725229495, 0.5177096458621825, 0.5177091162264109, 0.5060056564392056, 0.5060056016776937, 0.5060056178004111, 0.5060056240621217, 0.5060056016566287, 0.5060056438625287, 0.5060056184408008, 0.5060052620291069, 0.5025382159209627, 0.5025382151204141, 0.5025382352609278, 0.5025382244857942, 0.5025382153903118, 0.5025382037599914, 0.5025382145944121, 0.5025377820469896, 0.4954893659432712, 0.49548937423179223, 0.4954893703358512, 0.4954893650881569, 0.49548936729839943, 0.4954893614313734, 0.4954893579444711, 0.49548895085251576, 0.48452105969188375, 0.4845211235761871, 0.48452112377534906, 0.4845210506917116, 0.48452103755767106, 0.4845210137437728, 0.48452113051492635, 0.4845207162916523, 0.48005663760375644, 0.48005668198426443, 0.4800566377947215, 0.48005662332476035, 0.4800566635604492, 0.48005659942717044, 0.48005670957990737, 0.4800560926862586, 0.47262320372378713, 0.47262322275084634, 0.4726231505336117, 0.47262318919723606, 0.47262325006300027, 0.47262318622919, 0.4726232394451226, 0.47262265227342865, 0.4671714014495347, 0.46717132020168667, 0.4671713416940398, 0.46717137793171876, 0.4671714155371244, 0.4671713981528481, 0.4671713709007705, 0.46717100171192066, 0.4652311161167379, 0.465231157436421, 0.4652310943687344, 0.4652311457520613, 0.46523121530916317, 0.4652312982462337, 0.4652311626099233, 0.46523074281252014, 0.4654905846638242, 0.46532318168561354, 0.46526574087906, 0.46524536948974554, 0.4652373990667417, 0.46523414913829586, 0.4652325643739893, 0.4652320299190454, 0.46523170961252314, 0.4652314099901074, 0.4652311161167379, 0.4652311161167379]	[0.20742628 0.81528656 1.17598386 1.35582055 1.44548276 0.20742628 0.23323594 1.48877178 2.28310254 2.67914691 2.87660499 0.23323594 0.2204317 1.25180408 1.91914412 2.2519085 2.4178168 0.2204317 ]	[6.6, 138.0]	[0.27481581 0.85568823 1.19027539 1.31157514 1.36764544 0.27792672 0.35274229 1.55564634 2.30414643 2.61342701 2.80084469 0.34845257 0.28015179 1.39112656 2.11201738 2.63358813 2.85787583 0.28229902]	[0.001597254, 0.028900062, 0.06262351, 0.041363395, 0.034096022, 0.001875823, 0.001931056, 0.133806646, 0.126221831, 0.293177079, 0.110612379, 0.005887058, 0.001584752, 0.02233973, 0.215544881, 0.079719995, 0.106426454, 0.001540545]
45	0.0	1.0	0.0	1.0991555133292796	0.17010759304801815	88.25053365129985	0.9584773896754935	0.26814825471672893	2.9888385862716333	6.0523799182690405	0.0	1.0	0.0	3.0156713471549215	0.9160896846331554	182.24846383137177	0.01255167261032982	0.08667428470936724	2.4835214152721115	21.81425301760653	0.4879232722013679	0.9907522883312715	0.04435666110921527	True	<games.models.HBS.HBS_model object at 0x17b9d11e0>	[8.750976944747977, 8.750976951469351, 8.750976951469351, 8.750976951469351, 8.75097697271406, 8.750976894976933, 8.750976803871142, 8.750977030255948, 8.750976970588546, 8.7509769821183, 8.750976650456964, 127.20738476755727, 17.766442154217827, 7.49921779373062, 7.499217584282871, 7.499217437538703, 7.49921780343127, 7.499217937696948, 7.499217834201565, 7.499217678818621, 7.4992167858013765, 6.869710482451981, 6.869710353107562, 6.869710411992649, 6.869710493625526, 6.869710541736521, 6.86971048600933, 6.869710511303566, 6.869709923320697, 6.165852161921887, 6.16585198162063, 6.165851992454127, 6.16585215573155, 6.165852128057467, 6.165852160567433, 6.165852196742113, 6.165851511297509, 4.119582014596928, 4.119581801338285, 4.119581198392162, 4.119582008597943, 4.119581588346045, 4.119581746813469, 4.119582082643953, 4.119580563539164, 0.861994837875942, 0.8619947671540847, 0.8619945894267971, 0.8619948387904587, 0.8619949303350122, 0.8619948401254447, 0.8619948891881587, 0.8619942193843756, 1.3365182040117118, 0.5026188629871428, 0.5026188655246541, 0.5026188878954415, 0.5026188602570729, 0.5026188399733535, 0.5026188609543538, 0.5026188491854124, 0.5026189890272806, 0.5285644004487255, 0.4894422166418077, 0.48944221488833906, 0.48944220526610643, 0.4894422131662973, 0.48944222698708556, 0.48944221495281626, 0.4894422180248222, 0.48944216853543787, 0.4882415376336522, 0.48824153324968467, 0.488241531426264, 0.4882415256620539, 0.48824153116784286, 0.488241556828538, 0.4882415369631015, 0.48824150818270284, 0.5174690701470736, 0.48953827904728286, 0.4883636153624309, 0.4882234479900418, 0.4882234373358457, 0.4882234385002304, 0.4882234390941443, 0.48822345945807183, 0.4882234509716251, 0.4882234649465527, 0.4882234131631908, 0.4880155007899897, 0.48801551112005537, 0.4880155068253167, 0.4880155461840386, 0.4880155199146495, 0.48801552073584553, 0.4880155095182784, 0.48801548790278343, 0.4879969828092371, 0.4879969801301644, 0.48799698015726733, 0.4879969816131088, 0.48799697948887133, 0.48799697918185364, 0.48799698503416244, 0.4879969545168607, 0.4879585331800343, 0.4879585374523207, 0.4879585373863767, 0.48795853069557804, 0.48795852742965584, 0.48795854131211236, 0.4879585311226033, 0.48795851232158527, 0.48794978785282045, 0.4879497880516752, 0.4879498073780933, 0.4879497970744545, 0.48794979725079046, 0.4879497983063452, 0.4879497972775477, 0.48794976845838123, 0.48793640882527356, 0.4879364180849067, 0.4879364091280027, 0.48793640988334586, 0.48793641147425637, 0.4879364102197985, 0.4879364109495994, 0.4879363942269953, 0.4879334570885405, 0.4879334573614532, 0.48793345743557104, 0.4879334574058119, 0.48793345810154737, 0.487933457481241, 0.4879334605331751, 0.48793343831654873, 0.48792801241541495, 0.4879280175051926, 0.4879280218403492, 0.48792801145356857, 0.48792799787387925, 0.48792803058276757, 0.48792800288123706, 0.4879279779759066, 0.48792747898193806, 0.4879274721409339, 0.4879274941255727, 0.48792747648812906, 0.48792747626800737, 0.48792747661601826, 0.4879274776075106, 0.4879274709686133, 0.48792572343749585, 0.48792571210349767, 0.48792571534204354, 0.48792571106391164, 0.48792571734752843, 0.4879257158417373, 0.48792571611712865, 0.48792569907154365, 0.48792529440598364, 0.4879252802010397, 0.487925282531614, 0.48792528163121385, 0.48792528291125864, 0.4879252833242912, 0.48792528336569096, 0.48792526551561566, 0.4879251652459658, 0.487925165596848, 0.48792516821916115, 0.4879251650814285, 0.48792516743546677, 0.48792516625585347, 0.48792517351812675, 0.48792514737016823, 0.4879246851273982, 0.4879246815655943, 0.48792468554155866, 0.4879246832128735, 0.48792468647503434, 0.48792468174082315, 0.4879246835926336, 0.487924663697887, 0.48792429985199465, 0.48792429873441956, 0.4879243014740575, 0.4879243001760848, 0.4879243023171848, 0.4879243019273733, 0.48792430379553153, 0.48792428186945336, 0.48792372399481687, 0.48792372157162606, 0.4879237272299426, 0.4879237290319485, 0.4879237272493405, 0.4879237376481516, 0.48792373651963733, 0.48792370825280273, 0.48792340993598965, 0.4879234109985252, 0.48792341330308375, 0.4879234124689506, 0.4879234421685557, 0.48792341077928825, 0.48792341226570624, 0.4879233930006102, 0.4879232722013679, 0.4879232722013679, 0.4879232722013679]	[0.04419328 0.78482545 1.21266294 1.42598145 1.53233688 0.04419328 0.04525802 1.43060307 2.24635493 2.65308844 2.85587588 0.04525802 0.04436167 1.31083387 2.18135463 2.61682072 2.8339413 0.04436167]	[6.6, 138.0]	[0.27481581 0.85568823 1.19027539 1.31157514 1.36764544 0.27792672 0.35274229 1.55564634 2.30414643 2.61342701 2.80084469 0.34845257 0.28015179 1.39112656 2.11201738 2.63358813 2.85787583 0.28229902]	[0.001597254, 0.028900062, 0.06262351, 0.041363395, 0.034096022, 0.001875823, 0.001931056, 0.133806646, 0.126221831, 0.293177079, 0.110612379, 0.005887058, 0.001584752, 0.02233973, 0.215544881, 0.079719995, 0.106426454, 0.001540545]
46	0.0	1.0	0.0	0.0019764937878616923	0.0002338086546770121	0.025306301907533392	0.36887470554306306	0.0004409299424179338	4.0180833146542	39.06966193440134	0.0	1.0	0.0	2.2470466201215418	0.9888233456889757	0.31126901256890743	0.912194387625711	0.0016413558303119632	4.026473666115909	33.94966444777812	0.49623196672254855	0.9908175903780367	0.04511199697477714	True	<games.models.HBS.HBS_model object at 0x17b9b3910>	[5.308367737051887, 5.3083677366518, 5.3083677366518, 5.3083677366518, 5.308367736691746, 5.308367736689949, 5.308367731741589, 5.308367736484562, 5.3083677336321395, 5.308367707922192, 5.3083684489886025, 20.411801057470818, 8.239410582483472, 8.222072880978754, 142.16993558456903, 13.64201483240856, 12.051209474537137, 13.053152561796358, 4.868409323672662, 4.8684094411098116, 4.868409666677562, 4.868409332846967, 4.8684093385722305, 4.868409338724618, 4.86840931467038, 4.868409958312176, 4.8601596633686235, 4.860159763105665, 4.860159949876491, 4.860159650825025, 4.8601596629931505, 4.8601596660501505, 4.860159635643602, 4.860160539782037, 4.841700164952615, 4.841700264734169, 4.841700460133477, 4.841700151445167, 4.84170016504719, 4.841700165872194, 4.84170013465904, 4.841700844157359, 4.803327292834598, 4.80332734905249, 4.8033275451648265, 4.803327168755023, 4.803327302524693, 4.803327303454169, 4.803327165146094, 4.8033279994126685, 4.7580848085876575, 4.758085113119963, 4.7580851826286175, 4.758084847348676, 4.758084875412765, 4.758084864216083, 4.7580848582373365, 4.7580855098311705, 4.664912544634705, 4.664912673624901, 4.664912919898109, 4.664912578322505, 4.664912610131891, 4.6649125448961515, 4.664912732252393, 4.6649132203382075, 4.566774733620321, 4.566774943861445, 4.566775174048829, 4.5667749332698175, 4.566775024047551, 4.566774624536456, 4.566774725273557, 4.566775417867059, 4.36730442240803, 4.367304835391358, 4.367305276246576, 4.367304772574431, 4.3673048307515465, 4.3673047274072285, 4.367305022291999, 4.36730541936672, 4.267721461727338, 4.267721829536741, 4.267721982890011, 4.267721444423321, 4.267721485376068, 4.267721418655157, 4.267721400242485, 4.267722043205563, 4.132949606657479, 4.132949854385173, 4.132950073462956, 4.132949604648946, 4.132949589171317, 4.13294966141103, 4.13294959235488, 4.132950201184321, 3.9864695967840538, 3.9864698094202, 3.9864701396900126, 3.9864696613796595, 3.986469596562131, 3.9864695760438806, 3.9864695586176695, 3.9864701652943095, 3.6577815500606468, 3.6577818061367267, 3.657782167634656, 3.6577815405490277, 3.6577815512206944, 3.657781555546793, 3.657781534747585, 3.6577820331579955, 2.85876612296246, 2.858766538696896, 2.8587668980985836, 2.8587662344833733, 2.8587661610078494, 2.8587663743983125, 2.8587661989236866, 2.858766629646426, 1.3697742003837996, 1.3697745099554173, 1.3697748018526599, 1.3697740321439673, 1.3697741867638267, 1.369774122419277, 1.3697741300434156, 1.3697744584860032, 0.4995229942011419, 0.4995229884310461, 0.49952298985932375, 0.49952299583922083, 0.49952299188478166, 0.49952299355227486, 0.4995230054590234, 0.4995230455906792, 0.7775140097560336, 0.499695876614612, 0.4971048739752041, 0.4971048892059491, 0.49710494099777897, 0.49710487587687174, 0.4971048785807062, 0.4971048743035999, 0.4971048733911429, 0.497104873375052, 0.4967014487109993, 0.4967014614588722, 0.49670148793166224, 0.4967014511647313, 0.49670145274442634, 0.4967014466893217, 0.4967014485942421, 0.49670142840532183, 0.49624043604647106, 0.49624044362700315, 0.49624044728652156, 0.4962404454866971, 0.49624043933091433, 0.4962404396282102, 0.49624043283733127, 0.4962404366900871, 0.4963837643711203, 0.49625921493631203, 0.496231973901756, 0.4962319530590371, 0.4962319392745169, 0.49623195558752303, 0.49623194410479193, 0.496231938861084, 0.49623193694677536, 0.49623192966305074, 0.4962443948259633, 0.4962359648219866, 0.4962337007876264, 0.49623277250580033, 0.4962323364388427, 0.49623211854843524, 0.4962320381144707, 0.49623199546397584, 0.49623197014167164, 0.4962319644872528, 0.4962319677975243, 0.4962319666732671, 0.4962319560178306, 0.4962319517990585, 0.4962319627550502, 0.49623196359510124, 0.49623196672254855, 0.49623196672254855, 0.49623196672254855]	[0.04295451 0.78295638 1.21284506 1.42718875 1.53405529 0.04295451 0.04394834 1.43023679 2.25257222 2.66259426 2.86702126 0.04394834 0.04308481 1.29711692 2.17660436 2.61721109 2.83690267 0.04308481]	[6.6, 138.0]	[0.27481581 0.85568823 1.19027539 1.31157514 1.36764544 0.27792672 0.35274229 1.55564634 2.30414643 2.61342701 2.80084469 0.34845257 0.28015179 1.39112656 2.11201738 2.63358813 2.85787583 0.28229902]	[0.001597254, 0.028900062, 0.06262351, 0.041363395, 0.034096022, 0.001875823, 0.001931056, 0.133806646, 0.126221831, 0.293177079, 0.110612379, 0.005887058, 0.001584752, 0.02233973, 0.215544881, 0.079719995, 0.106426454, 0.001540545]
47	0.0	1.0	0.0	0.0005523316823571096	0.0005925274008595927	106.07009639560371	0.04761071574914737	0.0008896985869115422	2.8134810649869717	18.597389738839006	0.0	1.0	0.0	1.5235276049186746	1.3375466391677255	393.01355610515645	0.009873763357848512	0.005399071858384601	2.5370607817481168	22.66701124626391	0.5005299714082281	0.9906323633094521	0.04550272467347527	True	<games.models.HBS.HBS_model object at 0x17b9b2e00>	[5.635024298348028, 5.635024331517438, 5.635024331517438, 5.635024331517438, 5.635024300610178, 5.635024274538004, 5.635024323954991, 5.635024413102358, 5.635024301636426, 5.635024308359297, 5.6350238008605755, 55.22882135032838, 7.997768252401546, 27.740599553859237, 5.347778609255628, 5.347778612918494, 5.347778622662353, 5.347778599177478, 5.3477786275127075, 5.347778625868865, 5.347778652776647, 5.347778164428552, 5.151602961443541, 5.151602955392794, 5.151602958416224, 5.151602968302779, 5.151602808737851, 5.151602958640609, 5.151602990854498, 5.151602577954445, 4.910907161303138, 4.910907140875439, 4.910907128151824, 4.910907164693198, 4.910907178483608, 4.910907150207535, 4.910907179138984, 4.910906927482095, 0.9950746314400611, 0.9950743531813291, 0.9950742345552688, 0.9950746311551837, 0.9950746395960816, 0.9950746300205745, 0.9950746755232645, 0.9950740769057671, 1.2122662859956939, 0.5404824926489201, 0.5404825740396455, 0.5404826195606338, 0.5404824896266394, 0.5404824706696991, 0.5404824919964403, 0.5404824717031735, 0.5404827418392996, 0.958586182472934, 0.5087843937090049, 0.5087844239224204, 0.5087844382553911, 0.5087843934439011, 0.508784366150071, 0.5087843938281916, 0.5087843874855162, 0.5087844793630929, 0.5060424170304724, 0.5060424120398731, 0.5060424134675754, 0.5060424193936363, 0.5060424606426703, 0.5060424190481329, 0.5060424226230278, 0.5060423493349886, 0.5029896372270636, 0.5029896433556885, 0.502989648790153, 0.502989636577493, 0.5029896394685093, 0.5029896355295972, 0.5029896415723816, 0.5029896313982182, 0.5022626359432305, 0.5022626318202518, 0.5022626358619773, 0.5022626359256674, 0.5022626291570579, 0.5022626362732862, 0.5022626386003471, 0.5022626268707154, 0.5018288027545711, 0.5018287983688926, 0.5018288048901858, 0.5018288037552028, 0.5018287959787576, 0.5018288047166738, 0.5018288033861622, 0.5018288010097651, 0.5014645309468014, 0.5014645291619947, 0.5014645344499914, 0.5014645298347574, 0.5014645275054274, 0.5014645299099515, 0.5014645317900368, 0.5014645206534787, 0.5011143685906152, 0.5011143688543992, 0.5011143751153198, 0.5011143683435658, 0.5011143640295722, 0.5011143720487565, 0.5011143801739631, 0.5011143631699032, 0.5011046579893127, 0.5011046603008088, 0.5011046697667739, 0.5011046590558453, 0.5011046360469105, 0.5011046570725318, 0.5011046572298391, 0.5011046715151957, 0.5007323082903536, 0.5007323074531606, 0.5007323125225567, 0.5007323063519905, 0.5007322930428826, 0.5007323076429379, 0.5007323080054404, 0.5007323112811727, 0.50055842585723, 0.5005584239746845, 0.5005584279191764, 0.5005584251842199, 0.5005584136549766, 0.5005584245453635, 0.5005584233315532, 0.5005584195874346, 0.5005299714082281, 0.500529969795482, 0.5005299744429883, 0.5005299687549817, 0.5005299637907447, 0.5005299693178409, 0.5005299695116198, 0.5005299616005303, 0.5005300172682761, 0.5005305663603664, 0.5005303648525722, 0.5005301866238226, 0.5005300819770001, 0.5005300367390657, 0.5005300089995137, 0.5005299829098576, 0.5005299779736234, 0.500529971630392, 0.5005299714082281, 0.5005299714082281]	[0.04196921 0.78041204 1.21293087 1.42858419 1.53610368 0.04196921 0.04299794 1.42493259 2.24813566 2.65858543 2.86322558 0.04299794 0.04209581 1.30684186 2.18186475 2.61913347 2.83714824 0.04209581]	[6.6, 138.0]	[0.27481581 0.85568823 1.19027539 1.31157514 1.36764544 0.27792672 0.35274229 1.55564634 2.30414643 2.61342701 2.80084469 0.34845257 0.28015179 1.39112656 2.11201738 2.63358813 2.85787583 0.28229902]	[0.001597254, 0.028900062, 0.06262351, 0.041363395, 0.034096022, 0.001875823, 0.001931056, 0.133806646, 0.126221831, 0.293177079, 0.110612379, 0.005887058, 0.001584752, 0.02233973, 0.215544881, 0.079719995, 0.106426454, 0.001540545]
48	0.0	1.0	0.0	0.004028266689272555	0.048382341183980444	0.011117999137693707	0.0002466700015609037	0.0030837686420733526	9.109156940035605	85.5035551112123	0.0	1.0	0.0	0.8505175003650765	1.4466810973102386	0.6168956943540753	0.0018865923471849952	4.917176032472268	9.630139898402078	87.04426854335026	0.5014787786410966	0.9908622979436408	0.04558897987646333	True	<games.models.HBS.HBS_model object at 0x17b9b38e0>	[5.116350273907163, 5.116350392435196, 5.116350392435196, 5.116350392435196, 5.116350268431196, 5.116350271778319, 5.116350322384765, 5.11635027423406, 5.11635039236484, 5.116350297140744, 5.116350544365457, 7.924344733030027, 15.749170634723129, 5.282668097572124, 80.73738998905195, 6.33616987148762, 5.330283954658508, 4.90668979766581, 4.906689742845165, 4.906689755288019, 4.906689796574421, 4.906689789087439, 4.906689767626211, 4.90668979550261, 4.906689685571196, 4.213692386300822, 4.213692262808981, 4.213692324795076, 4.213692345276554, 4.213692400890737, 4.213692614038364, 4.2136924026524065, 4.213692422248574, 2.1461692907742282, 2.1461687229609105, 2.1461680920802726, 2.1461686567599707, 2.1461687894036747, 2.146168872777243, 2.1461688113554613, 2.1461685766816836, 2.077075788293838, 2.0770750170644905, 2.0770753292510817, 2.077075785173311, 2.077075788307734, 2.0770757638275983, 2.07707580460646, 2.0770753106784268, 0.7430145428512164, 0.7430147484479426, 0.7430147762513729, 0.7430144614483267, 0.7430144943700556, 0.7430144621537252, 0.7430144894473589, 0.7430144771055442, 0.6503379703505366, 0.6503379378227119, 0.6503377983621863, 0.6503381671722728, 0.6503379506676774, 0.6503381348647178, 0.6503381333958492, 0.6503379021456711, 0.743750778614624, 0.743750778614624, 0.6763869980578954, 0.6395281947869924, 0.6395278511760588, 0.6395279386659701, 0.6395281601504945, 0.6395282095855384, 0.639528195009705, 0.639528206908899, 0.639528020789011, 0.6001969975375968, 0.600196815141729, 0.600196777927357, 0.6001969943263163, 0.6001969820867417, 0.6001969302597331, 0.6001969777103368, 0.60019683354163, 0.5464461691938842, 0.5464460961722523, 0.5464460773093665, 0.546446212773205, 0.5464461737926817, 0.5464461622202145, 0.546446222717364, 0.5464460838115471, 0.5044547182164275, 0.5044547166322111, 0.5044547069468631, 0.5044547200768502, 0.5044547253160878, 0.5044547027821844, 0.504454718310635, 0.5044547009522986, 0.5309036448466145, 0.5043167224391172, 0.504316641832386, 0.5043166422858399, 0.5043166985964074, 0.5043166938362911, 0.5043167132403081, 0.5043167447897051, 0.504316668146627, 0.5023041011962893, 0.5023040752367207, 0.502304074280396, 0.5023041009034563, 0.5023040977821049, 0.5023040996105533, 0.5023040933140851, 0.5023040947124122, 0.5015624461274325, 0.5015624282939765, 0.5015624364639659, 0.5015624444737414, 0.5015624449585233, 0.5015624398332833, 0.5015624483327268, 0.501562430638533, 0.5019816365418934, 0.501624592411441, 0.5015427810215185, 0.5015427772499722, 0.5015427762856037, 0.5015427851881751, 0.5015427837694412, 0.5015427831997533, 0.5015427870047303, 0.5015427809038518, 0.5015225438031302, 0.5015225398395073, 0.5015225393507221, 0.5015225521562506, 0.5015225505882193, 0.5015225641165587, 0.5015225524026304, 0.5015225427253407, 0.5015055926362219, 0.50150558302709, 0.501505585384777, 0.5015055986515207, 0.5015055901807218, 0.5015055949820278, 0.5015055924910984, 0.5015055899202822, 0.5014960219869931, 0.5014960177891588, 0.5014960213471494, 0.5014960250151923, 0.5014960249574313, 0.5014960289216734, 0.5014960259471822, 0.5014960255960739, 0.5014874894496277, 0.5014874795694255, 0.5014874863503145, 0.5014874861280749, 0.501487488299029, 0.5014874920344842, 0.5014874892758086, 0.5014874864535747, 0.5014819042230364, 0.5014819001573678, 0.5014819203881554, 0.5014819080054399, 0.5014819073601468, 0.5014819084006558, 0.501481905485701, 0.5014819077853203, 0.5014808026135347, 0.5014807922612908, 0.5014808024693649, 0.5014808061068037, 0.5014808059581879, 0.5014808035399692, 0.5014808053982311, 0.5014808175354334, 0.5014797098824846, 0.5014797022114137, 0.5014797025904838, 0.5014797080953685, 0.5014797214050162, 0.5014797113723269, 0.5014797108635752, 0.5014797179399686, 0.501479217066537, 0.5014792020474419, 0.5014792121453073, 0.501479212280537, 0.5014792135426126, 0.5014792154131019, 0.5014792347150672, 0.5014792152184773, 0.5014790627837613, 0.5014790569995674, 0.5014790618229147, 0.5014790690126589, 0.5014790634107695, 0.5014790695111613, 0.5014790615317154, 0.501479062065322, 0.5014787786410966, 0.5014787633620142, 0.501478769438173, 0.501478780686236, 0.5014787731445564, 0.5014787709044917, 0.5014787723451049, 0.5014787721665928, 0.5014787940742044, 0.5014787830280657, 0.5014787786410966, 0.5014787786410966]	[0.04458754 0.77773599 1.2121533 1.42876335 1.53675981 0.04458754 0.04569133 1.42268579 2.25501032 2.67003095 2.87695012 0.04569133 0.0446725 1.27010571 2.16759425 2.61830565 2.84305044 0.0446725 ]	[6.6, 138.0]	[0.27481581 0.85568823 1.19027539 1.31157514 1.36764544 0.27792672 0.35274229 1.55564634 2.30414643 2.61342701 2.80084469 0.34845257 0.28015179 1.39112656 2.11201738 2.63358813 2.85787583 0.28229902]	[0.001597254, 0.028900062, 0.06262351, 0.041363395, 0.034096022, 0.001875823, 0.001931056, 0.133806646, 0.126221831, 0.293177079, 0.110612379, 0.005887058, 0.001584752, 0.02233973, 0.215544881, 0.079719995, 0.106426454, 0.001540545]
49	0.0	1.0	0.0	0.15669291220907255	0.671194454060049	4.829606465502606	0.17033316314063882	0.1640182258870334	5.6000437882947285	15.105638105779821	0.0	1.0	0.0	0.46879982980956797	2.352686420725678	31.387429720112177	0.1380076606021856	4.9044865726820825	5.631789596510018	55.03572769639456	0.5043832879114108	0.9907212779138211	0.045853026173764626	True	<games.models.HBS.HBS_model object at 0x17b9d1cf0>	[7.828154764415714, 7.82815476441107, 7.82815476441107, 7.82815476441107, 7.828154764418243, 7.828154712533659, 7.82815476638734, 7.828154772104858, 7.828154765586331, 7.828154876927229, 7.828154557738809, 24.23580599749212, 8.539214610163071, 55.326716090831084, 8.396546191576174, 8.998098993352004, 7.852060106717355, 7.75635188030377, 7.756351750294602, 7.756351821934225, 7.756352179499997, 7.756351889890556, 7.7563518767473765, 7.756351883679312, 7.756351543843813, 7.634591565966525, 7.634591407938194, 7.634591492725302, 7.634591577159021, 7.634591548196658, 7.634591562020685, 7.634591565669106, 7.634591222788209, 7.485427470696883, 7.485427288949082, 7.485427383362158, 7.4854274614915, 7.4854274748117895, 7.485427470766106, 7.485427474131917, 7.4854271128420855, 7.139722927378695, 7.139722692943751, 7.1397228161649515, 7.139722926970917, 7.139722922408283, 7.139722927384717, 7.139722931450439, 7.139722530871278, 6.474154101299098, 6.474153777615241, 6.4741539381451245, 6.4741540906807575, 6.474154140182221, 6.474154101981489, 6.474154102521509, 6.474153636971341, 5.41067608906458, 5.410675654222853, 5.410675867619671, 5.410676053716725, 5.410676079830541, 5.410676091644743, 5.410676095848577, 5.410675539425475, 3.0885855343974393, 3.0885850963513946, 3.088585167914053, 3.0885854477798405, 3.0885853835183927, 3.088585596481706, 3.088585457515601, 3.0885849314649723, 1.696190579439989, 1.6961906471332393, 1.696190599670559, 1.6961905575351668, 1.696190625374583, 1.6961905465435412, 1.6961905815010752, 1.6961902648753941, 1.3250608185999042, 1.3250607243996486, 1.3250607972202897, 1.325060723000852, 1.3250607256265992, 1.325060653448167, 1.3250607569084862, 1.3250606770358835, 1.2433624855123322, 1.2433621782461866, 1.2433623992182457, 1.2433625894503098, 1.2433625822102086, 1.2433625155063914, 1.2433625990276913, 1.243362125160855, 0.8034988312156401, 0.8034987264880403, 0.8034986373700559, 0.8034987658634954, 0.8034987378884576, 0.803498828162016, 0.8034987963844691, 0.8034985004750781, 0.5666005464049801, 0.566600362708533, 0.5666004838229981, 0.5666005676714003, 0.5666005703150474, 0.5666005628330283, 0.5666005717961394, 0.5666003849104972, 0.5381185252570628, 0.5381185189393136, 0.5381185247947393, 0.5381185263668959, 0.5381185337323314, 0.5381185353293677, 0.5381185238208811, 0.5381185761885721, 0.5115716599995278, 0.5115715644695662, 0.5115716108768188, 0.5115716668474201, 0.5115716643923351, 0.5115716567040904, 0.5115716813017701, 0.5115716370994375, 0.6368833679478416, 0.5091303517079814, 0.5091302750894925, 0.5091303298535477, 0.5091303576175958, 0.5091303541982304, 0.5091303858235107, 0.5091303872253257, 0.5091303161798629, 0.5048635786744448, 0.5048635553133514, 0.5048635733441469, 0.5048635724763813, 0.504863580810559, 0.5048635809459746, 0.5048635902374452, 0.5048635690150848, 0.5046408575176355, 0.504640828728752, 0.5046408409516803, 0.5046408577777006, 0.5046408570985436, 0.5046408613259762, 0.5046408469773308, 0.5046408497206515, 0.5043832879114108, 0.5043832823524612, 0.5043832910014743, 0.5043832904141167, 0.5043832866757569, 0.5043832809893011, 0.504383288989752, 0.5043832761562482, 0.5044004451285204, 0.5043997377683872, 0.5043932954835906, 0.504387754865976, 0.5043854429574598, 0.5043843280275312, 0.5043837823048233, 0.5043835376320068, 0.5043834056165539, 0.5043833322731807, 0.5043833026947795, 0.5043832879114108, 0.5043832879114108]	[0.04486061 0.77354926 1.21184524 1.43039152 1.53935337 0.04486061 0.04605937 1.41406995 2.25153103 2.66911676 2.8773148 0.04605937 0.04494439 1.27462049 2.17088684 2.61949836 2.84317264 0.04494439]	[6.6, 138.0]	[0.27481581 0.85568823 1.19027539 1.31157514 1.36764544 0.27792672 0.35274229 1.55564634 2.30414643 2.61342701 2.80084469 0.34845257 0.28015179 1.39112656 2.11201738 2.63358813 2.85787583 0.28229902]	[0.001597254, 0.028900062, 0.06262351, 0.041363395, 0.034096022, 0.001875823, 0.001931056, 0.133806646, 0.126221831, 0.293177079, 0.110612379, 0.005887058, 0.001584752, 0.02233973, 0.215544881, 0.079719995, 0.106426454, 0.001540545]
50	0.0	1.0	0.0	0.027314957043749068	0.5154372374322613	5.6018842761696055	0.0017383989518484364	0.08704796630419469	6.025623878362336	20.497060291412943	0.0	1.0	0.0	1.2885302603305935	1.2729406979504445	12.921266346096301	0.014004971127190931	0.1156213654903333	5.942373139711427	49.94594542338967	0.5055389650684678	0.9907464354826833	0.04595808773349708	True	<games.models.HBS.HBS_model object at 0x17b9d1c30>	[7.5235175899076445, 7.523517594162068, 7.523517594162068, 7.523517594162068, 7.523517585842983, 7.523517579731526, 7.523517588408531, 7.523517591964797, 7.5235175891641255, 7.523517595591873, 7.523517441984036, 264.9916567444902, 8.481624861482231, 8.915100216259901, 7.896301531045648, 9.082810999925385, 7.6108674119271775, 7.516036392573243, 7.516036324874493, 7.5160363693247385, 7.516036399192542, 7.516036400250634, 7.5160364034696565, 7.516036369955341, 7.516036043538561, 7.491853966422764, 7.491853875228282, 7.491853941934302, 7.491853939771031, 7.491853955874698, 7.491853966993184, 7.491853959284325, 7.491853638102247, 7.471087120815284, 7.471087071881609, 7.471087431689876, 7.471087449754347, 7.47108726516151, 7.471087435573299, 7.471087263137033, 7.471086837994756, 7.461716791387775, 7.46171669564937, 7.461716771149907, 7.461716793281769, 7.461716793468288, 7.461716786694312, 7.461716798098556, 7.461716378433002, 7.441484236255236, 7.44148419010432, 7.441484222977232, 7.441484253577624, 7.441484246988362, 7.4414842483537065, 7.441484299221344, 7.441483920090984, 7.407187079338677, 7.407187075777199, 7.407187190546467, 7.4071872028032955, 7.407187221470306, 7.4071868416369195, 7.407187193178816, 7.407186246755407, 7.37816589326432, 7.378165782435535, 7.378165867279493, 7.378165883383835, 7.378165894683698, 7.378165879286281, 7.378165884738239, 7.3781655646633, 7.341338828863115, 7.3413385033307375, 7.3413386860741445, 7.341338835133902, 7.341338643105942, 7.341338822927019, 7.341338559406068, 7.341338121698056, 7.303114659422442, 7.303114551397016, 7.303114621082252, 7.303114668338208, 7.3031146659171835, 7.303114703766719, 7.303114675907657, 7.303113782144503, 7.260589462592287, 7.26058933630136, 7.260589428139944, 7.260589465287941, 7.260589468772089, 7.260589478474904, 7.260589488240292, 7.260589125677584, 7.211093483570682, 7.211093318131648, 7.2110934380478735, 7.211093468337934, 7.211093471100604, 7.211093461179563, 7.211093465731579, 7.21109314646254, 7.106861525531212, 7.106861354481132, 7.106861440412864, 7.106861501816014, 7.106861521843945, 7.1068615197554115, 7.106861510762408, 7.106861179430578, 6.8597789208147875, 6.859778720761577, 6.859778938784865, 6.859779328021925, 6.859779185001828, 6.859779391852844, 6.85977897626665, 6.859778742023803, 6.662127471418572, 6.662127273784987, 6.66212734515052, 6.662127476086438, 6.662127474394182, 6.662127468851367, 6.662127485127437, 6.662127084750376, 6.359395443304121, 6.359395252941121, 6.359395285764644, 6.359395454020887, 6.359395446369099, 6.359395462288263, 6.359395456676646, 6.359395036745291, 5.64493373349118, 5.644933399958244, 5.644933466518874, 5.644933731660772, 5.6449336613085555, 5.644933734796623, 5.6449336648216235, 5.644933253060534, 3.9380929236398616, 3.9380926493964474, 3.9380924935142714, 3.9380928891908273, 3.9380929505109887, 3.9380929243367713, 3.938092931684782, 3.9380922770846505, 1.342169375127025, 1.342169435463217, 1.3421696337401552, 1.3421693169447164, 1.3421693318596084, 1.3421693168755309, 1.3421693987683028, 1.3421691676750227, 0.6444765856506871, 0.6444765311930873, 0.644476495726216, 0.6444765866998585, 0.6444765947944625, 0.644476588416483, 0.6444765928649535, 0.6444763622359949, 1.5431431615201114, 0.5141633175426702, 0.5141633117279808, 0.5141633126232552, 0.5141632988538273, 0.5141633062769737, 0.5141633020650072, 0.5141633086751617, 0.5141632667017432, 0.5652476039461649, 0.5098939336423665, 0.5098938983858412, 0.509893881189404, 0.5098939440817492, 0.5098939408104065, 0.5098939453087514, 0.5098939370663096, 0.5098938902177095, 0.5078471121099707, 0.5078471059578322, 0.5078471081362895, 0.5078471098149566, 0.5078471358583609, 0.5078471251534308, 0.5078471073957797, 0.5078470899818179, 0.5067519680425249, 0.5067519556393738, 0.506751945044311, 0.5067519694996744, 0.5067519719111687, 0.5067519604227597, 0.5067519682413427, 0.506751947244537, 0.5060560416413309, 0.5060560438572554, 0.5060560433037822, 0.5060560385071518, 0.5060560386066019, 0.5060560431216261, 0.5060560401416805, 0.5060560300101341, 0.5056969644331508, 0.5056969518002595, 0.505696965683022, 0.505696949629919, 0.5056969565526659, 0.5056969491677171, 0.5056969598123644, 0.5056969521538751, 0.5055807931417199, 0.5055807924130867, 0.5055807912661804, 0.5055808004306357, 0.5055807909314874, 0.5055808008541931, 0.5055807977078999, 0.5055807881062244, 0.5055814020926405, 0.5055761985965525, 0.5055761928059146, 0.5055762114586875, 0.5055762012593563, 0.5055761939312803, 0.5055761988715858, 0.5055761993197261, 0.5055761946638195, 0.5055528493631403, 0.5055528385293736, 0.5055528338727934, 0.5055528499012844, 0.5055528393620382, 0.5055528387028654, 0.505552852772889, 0.5055528449302891, 0.5055389650684678, 0.5055389769743887, 0.5055389735131979, 0.505538956846884, 0.5055389690550701, 0.5055389731351461, 0.5055389643951028, 0.5055389632115419, 0.5055445606226572, 0.50554158909033, 0.5055402171628189, 0.5055395349727985, 0.5055392311279105, 0.5055391118799781, 0.5055390420082211, 0.5055390089914352, 0.5055389650684678, 0.5055389650684678]	[0.042007 0.77952551 1.21286755 1.42893659 1.53666335 0.042007 0.04297586 1.42396207 2.25208135 2.66499473 2.87086328 0.04297586 0.04210437 1.28355315 2.17330967 2.61944237 2.84189353 0.04210437]	[6.6, 138.0]	[0.27481581 0.85568823 1.19027539 1.31157514 1.36764544 0.27792672 0.35274229 1.55564634 2.30414643 2.61342701 2.80084469 0.34845257 0.28015179 1.39112656 2.11201738 2.63358813 2.85787583 0.28229902]	[0.001597254, 0.028900062, 0.06262351, 0.041363395, 0.034096022, 0.001875823, 0.001931056, 0.133806646, 0.126221831, 0.293177079, 0.110612379, 0.005887058, 0.001584752, 0.02233973, 0.215544881, 0.079719995, 0.106426454, 0.001540545]
51	0.0	1.0	0.0	0.002431204764044373	0.013246388140406141	67.15618110661846	0.005041843999671517	0.11034356170995151	3.7146060328237342	28.967949143244027	0.0	1.0	0.0	0.6161479553385242	2.509093071209401	108.66362308005661	0.007770805276517238	0.21750073282806837	3.843667298922733	32.81719861644837	0.5232288643679993	0.9902864230264367	0.047566260397090845	True	<games.models.HBS.HBS_model object at 0x17b989f90>	[5.001397602795668, 5.001397602904292, 5.001397602904292, 5.001397602904292, 5.001397348161695, 5.001397601105905, 5.001397348845889, 5.001397626396919, 5.001397607651095, 5.001397370074436, 5.00139709903657, 9.879523833266354, 12.458786645921778, 52.68990111779343, 7.860552217417816, 7.123753981641096, 4.2704919944777116, 4.2704939447359695, 4.2704919161842065, 4.270492050986834, 4.270491909708848, 4.270491971873457, 4.27049204546801, 4.2704928064987095, 1.2724356107542636, 1.272435810682049, 1.2724354862958769, 1.2724356112550355, 1.2724356566682207, 1.2724355968391416, 1.2724354307063939, 1.272435370743941, 1.7498385000469363, 1.1525081869126876, 1.1525083128092175, 1.1525081073088752, 1.1525081889668944, 1.1525081159228892, 1.1525081622334643, 1.152508198276563, 1.152507901722949, 1.0044162105523609, 1.0044162797470848, 1.0044161656100605, 1.004416217176382, 1.0044163337446235, 1.0044161898838277, 1.0044162227061255, 1.0044159113293138, 0.7366899160452427, 0.7366899671368289, 0.7366898811055327, 0.7366899122168068, 0.7366898900663618, 0.7366898941488754, 0.7366899220325842, 0.7366896700723046, 0.5238636515791633, 0.5238636414195579, 0.523863656933304, 0.523863650874003, 0.5238636520882776, 0.5238636501070042, 0.5238636545918093, 0.5238636197880735, 0.7522541735010378, 0.5236595326581348, 0.5236595270191351, 0.5236595298834432, 0.5236595302299925, 0.5236595296693484, 0.5236595320334572, 0.5236595402523515, 0.5236595317886101, 0.523466219683664, 0.523466205941582, 0.5234662256231125, 0.5234662168899905, 0.5234662152872693, 0.5234662168114211, 0.52346622036103, 0.523466212075798, 0.5233613975335094, 0.5233613874003953, 0.523361395165905, 0.5233613976729081, 0.5233613942616047, 0.5233613956598561, 0.523361398463265, 0.5233614045297962, 0.5233324244535893, 0.5233324127484873, 0.5233324290347504, 0.5233324255862646, 0.523332425597635, 0.5233324245754732, 0.5233324260733633, 0.5233324229713673, 0.5233339927503441, 0.5233188181038044, 0.5233188103886193, 0.5233188195358784, 0.5233188196133371, 0.5233188177366973, 0.5233188184892906, 0.5233188183759157, 0.5233188174905927, 0.5232909792846654, 0.5232909701197278, 0.5232909755839987, 0.5232909770899827, 0.5232909736712348, 0.5232909789403125, 0.5232909778768606, 0.523290971394885, 0.5232480095070172, 0.5232479903059855, 0.5232479987960625, 0.523248003105155, 0.5232479997772631, 0.523247998285837, 0.5232479976387996, 0.523247992521955, 0.52323791686678, 0.5232379108555836, 0.5232379192925131, 0.5232379147882503, 0.5232379140023811, 0.5232379189379721, 0.5232379174761741, 0.5232379153617309, 0.5232288643679993, 0.5232288574365529, 0.5232288672623029, 0.523228864432254, 0.52322889023546, 0.5232288684943702, 0.5232288697879905, 0.5232288634515603, 0.5232296843427563, 0.5232292532181122, 0.5232290478172473, 0.5232289501748943, 0.5232289070954305, 0.5232288904793327, 0.5232288729356005, 0.5232288643679993, 0.5232288643679993]	[0.03904135 0.77288411 1.21318157 1.43271858 1.54217439 0.03904135 0.03995577 1.40987248 2.24873125 2.6669996 2.87553799 0.03995577 0.0391298 1.28884742 2.1742685 2.61657589 2.83710137 0.0391298 ]	[6.6, 138.0]	[0.27481581 0.85568823 1.19027539 1.31157514 1.36764544 0.27792672 0.35274229 1.55564634 2.30414643 2.61342701 2.80084469 0.34845257 0.28015179 1.39112656 2.11201738 2.63358813 2.85787583 0.28229902]	[0.001597254, 0.028900062, 0.06262351, 0.041363395, 0.034096022, 0.001875823, 0.001931056, 0.133806646, 0.126221831, 0.293177079, 0.110612379, 0.005887058, 0.001584752, 0.02233973, 0.215544881, 0.079719995, 0.106426454, 0.001540545]
52	0.0	1.0	0.0	10.976924142859549	0.10838637347077412	225.59489117017804	0.00010906711728138591	7.222631376629904e-05	0.07698930862542983	0.21162029937535765	0.0	1.0	0.0	27.751513297376544	54.542916460658525	13.783945931445192	0.0001966245667957559	0.29903568100334654	3.2458305293574266	26.590153574588992	0.5490764203008447	0.9786052827094578	0.0499160382091677	True	<games.models.HBS.HBS_model object at 0x17b9d2470>	[8.657207774533509, 8.657207817885116, 8.657207817885116, 8.657207817885116, 8.657207781332623, 8.657207682903081, 8.657207791607421, 8.65720780605737, 8.657207765755103, 8.65720790315297, 8.657205919268765, 11.329944955455703, 11.679710132274574, 10.554896705821271, 12.890185175106106, 8.204169920475026, 8.204169895686121, 8.2041699463817, 8.204169873349427, 8.204169960238017, 8.20416984716028, 8.204169976683248, 8.204169826251254, 7.448295386571355, 7.448295094951449, 7.448295391563616, 7.448295093101668, 7.448295198502055, 7.448295355532214, 7.448295277205244, 7.448294972102736, 5.746439855949036, 5.746439685016378, 5.7464398588397785, 5.746440008106314, 5.746439160504121, 5.746439850782267, 5.746439796258046, 5.746439387297882, 3.9315042229112978, 3.931504684293959, 3.9315042256099826, 3.931504223674593, 3.9315041971883304, 3.9315041970536564, 3.9315041373057245, 3.9315036353487, 2.056762221534551, 2.0567623216649533, 2.0567622314639227, 2.056762219524768, 2.0567622275089565, 2.0567622088794115, 2.056762233235654, 2.056761889116324, 1.3379605613612848, 1.3379607603891948, 1.3379606652789842, 1.337960692730627, 1.337960678674124, 1.3379606482674007, 1.3379605570710527, 1.337960331919148, 0.9457359626462188, 0.9457359704449978, 0.9457359611362853, 0.945735997222394, 0.9457365953564987, 0.9457359626087496, 0.945735892918771, 0.945735619609251, 1.3725134099875198, 0.6622639541224856, 0.6622638656067201, 0.6622639797215608, 0.6622638558365371, 0.6622638737509943, 0.6622639097797501, 0.6622638256262919, 0.6622636170334963, 0.9239845964728782, 0.6112664422322449, 0.6112664566915224, 0.611266441980464, 0.6112664601260428, 0.6112664079994544, 0.611266465230276, 18.830681918015813, 0.611266184143918, 0.5490764203008447, 0.5490764203008447, 0.5490764203008447]	[0.11563991 0.80471535 1.19699163 1.39257099 1.49008212 0.11563991 0.11823563 1.39836447 2.14033124 2.5102578 2.69469417 0.11823563 0.32475025 1.43222723 2.01376848 2.30371079 2.44826907 0.32475025]	[6.6, 138.0]	[0.27481581 0.85568823 1.19027539 1.31157514 1.36764544 0.27792672 0.35274229 1.55564634 2.30414643 2.61342701 2.80084469 0.34845257 0.28015179 1.39112656 2.11201738 2.63358813 2.85787583 0.28229902]	[0.001597254, 0.028900062, 0.06262351, 0.041363395, 0.034096022, 0.001875823, 0.001931056, 0.133806646, 0.126221831, 0.293177079, 0.110612379, 0.005887058, 0.001584752, 0.02233973, 0.215544881, 0.079719995, 0.106426454, 0.001540545]
53	0.0	1.0	0.0	18.94482641893653	11.799632828722782	0.12981899772405264	0.0012916597300533439	8.256016057263112	1.1128805988607966	2.1430656238499406	0.0	1.0	0.0	26.410137432598447	49.80122834537902	2.1584918060274205	0.21142780767768307	4.991203104819959	3.2203033857754195	29.597520237437074	0.587119017213866	0.9787860408416446	0.05337445611035145	True	<games.models.HBS.HBS_model object at 0x17b9b2cb0>	[5.6913918546442765, 5.691392081144611, 5.691392081144611, 5.691392081144611, 5.691391944578054, 5.691392047577293, 5.691392003403102, 5.691392054703196, 5.691392038268409, 5.691392075039191, 5.691391010887724, 7.386060150862402, 2.6343293645883215, 2.6343293594682153, 2.634329351607441, 2.634329334174871, 2.6343296249168633, 2.634329354654303, 2.634329210239791, 2.6343296362332005, 2.082440917773321, 2.0824409085070776, 2.082440909383201, 2.0824409068362573, 2.082440934091088, 2.082440918065943, 2.0824409461487443, 2.0824403081998417, 1.2945228022370923, 1.294522745503325, 1.2945227177137026, 1.2945227059708035, 1.2945227075361834, 1.294522784746924, 1.2945227350818174, 1.2945225152602946, 1.1911348168379214, 1.1911348131907527, 1.1911348175787602, 1.191134894432998, 1.1911348827401704, 1.191134816063158, 1.1911348357450373, 1.1911343618486603, 1.6546159216765803, 0.995440343337826, 0.9954403986228691, 0.9954402197288016, 0.9954403063061849, 0.9954404432184144, 0.9954403909906947, 0.9954404995757288, 0.9954400355360565, 0.823880379425877, 0.8238803746360807, 0.8238803804459556, 0.8238802899667701, 0.8238804878248944, 0.8238803790030285, 0.8238803849733461, 0.8238801128917593, 0.5999286479180576, 0.5999286416490008, 0.5999286464824454, 0.5999286292943325, 19.134841349037092, 0.5999286476735842, 0.5999286518275606, 0.5999285184307739, 0.587119017213866, 0.587119017213866, 0.587119017213866]	[0.10909304 0.80280645 1.19842312 1.39566796 1.49400942 0.10909304 0.11181173 1.34136094 2.05349298 2.40854469 2.58556481 0.11181173 0.31866613 1.46644115 2.06932916 2.36991442 2.51977891 0.31866613]	[6.6, 138.0]	[0.27481581 0.85568823 1.19027539 1.31157514 1.36764544 0.27792672 0.35274229 1.55564634 2.30414643 2.61342701 2.80084469 0.34845257 0.28015179 1.39112656 2.11201738 2.63358813 2.85787583 0.28229902]	[0.001597254, 0.028900062, 0.06262351, 0.041363395, 0.034096022, 0.001875823, 0.001931056, 0.133806646, 0.126221831, 0.293177079, 0.110612379, 0.005887058, 0.001584752, 0.02233973, 0.215544881, 0.079719995, 0.106426454, 0.001540545]
54	0.0	1.0	0.0	0.11487223818434929	11.417860800596362	16.970051599816003	0.28212871884630153	0.14997521450330878	6.5885775802661914	10.356516089815289	0.0	1.0	0.0	0.2510639433136364	31.117412446784876	962.8308307635234	0.00015783083059159477	9.258704795251107	6.152873069969004	62.64520141838588	0.6075296251425575	0.9879191685090762	0.05522996592205068	True	<games.models.HBS.HBS_model object at 0x17b9d1d20>	[7.748477707657418, 7.7484777097801185, 7.7484777097801185, 7.7484777097801185, 7.748477140738633, 7.74847767901043, 7.748477692896364, 7.748477709567452, 7.748477703436289, 7.748477711501149, 7.74847733429118, 29.325607585172904, 9.57145376514425, 5.264948883362424, 5.264948578367827, 5.264948888640425, 5.264948888691996, 5.264948894236227, 5.264948884384413, 5.26494889519367, 5.264948781073829, 5.380493068709586, 5.287712537958224, 5.281597545412411, 4.825595142801518, 4.825594891675382, 4.82559514832814, 4.825595146479044, 4.825595015132007, 4.825595123964469, 4.82559512363819, 4.825594819308774, 4.088735962322061, 4.088735793350832, 4.088736018846403, 4.088735963346533, 4.088735604776775, 4.088735967200074, 4.088735953832123, 4.088735769102775, 2.9054827739294, 2.905482537700098, 2.9054827843110336, 2.905482765353932, 2.905482457072737, 2.9054827346604433, 2.9054827148438886, 2.905482484708401, 3.3227168349190674, 2.5447466084026833, 2.5447464041511285, 2.5447467129035237, 2.5447466766315587, 2.5447467620465702, 2.544746306967825, 2.5447466274506807, 2.5447464119600114, 2.4786359409423313, 2.4786357931246084, 2.4786359433212106, 2.4786359423163034, 2.4786356961993814, 2.47863595799949, 2.478635877359988, 2.4786356615203795, 2.304959556918362, 2.3049594192036995, 2.304959561626976, 2.304959558714824, 2.3049596292173162, 2.3049595192953567, 2.3049594822179134, 2.3049592818120686, 2.1391866014050227, 2.139186490516971, 2.1391866043231755, 2.1391866009074016, 2.1391865438454944, 2.1391866180999015, 2.1391865238214063, 2.139186322099044, 1.8280306515270202, 1.828030574635018, 1.8280306539052094, 1.8280306522566234, 1.828030828519193, 1.8280306695556199, 1.8280305655644218, 1.8280303771783926, 1.801116339770219, 1.801116385409332, 1.8011163414771019, 1.8011163413169746, 1.801115521864879, 1.8011163580186926, 1.8011162627626236, 1.8011161193580731, 1.344049177650347, 1.3440491118353504, 1.3440491777589623, 1.3440491663289424, 1.344048492413729, 1.3440491515233108, 1.3440490447197262, 1.344048933853585, 0.759979915588034, 0.7599799972073716, 0.7599799162528578, 0.7599799614387639, 0.759979723355575, 0.7599799300374768, 0.7599798900306309, 0.7599797593735901, 0.8928403840342343, 0.6508277620661572, 0.6508277024751363, 0.6508277636371058, 0.6508277616840318, 0.650827743795501, 0.6508277692418148, 0.6508277286420145, 0.6508276676381246, 0.6082361429926975, 0.6082361427965614, 0.6082361480462551, 0.608236145861476, 0.608236144959348, 0.6082361425287027, 0.6082361465145107, 0.6082361479590669, 0.6141369128794005, 0.6077609775107775, 0.6077609643740631, 0.607760979764681, 0.6077609758059274, 0.6077609723661046, 0.6077609726622631, 0.6077609691382099, 0.6077609621990473, 0.6090415007684619, 0.6078612301657922, 0.607636596296337, 0.6076365912540573, 0.6076365968318033, 0.6076365964434001, 0.6076365970588398, 0.6076365961634977, 0.6076365984344622, 0.6076365985950525, 20.351441906994058, 0.6076157281888047, 0.6076157240488071, 0.6076157258285073, 0.6076157267634954, 0.6076157301410744, 0.6076157267750574, 0.6076157298669189, 0.6076157276075481, 0.6076076480890071, 0.6076076447613776, 0.607607648788899, 0.6076076474489842, 0.6076076500826803, 0.6076076478499, 0.6076076491600108, 0.6076076486719733, 0.6075960229353089, 0.6075960199673588, 0.607596023941805, 0.6075960230030442, 0.6075960250093428, 0.607596022517876, 0.6075960249242457, 0.6075960248057976, 0.6075675787386835, 0.6075675768169957, 0.6075675797178174, 0.6075675794162301, 0.6075675816261407, 0.6075675786882845, 0.6075675810087593, 0.6075675803020628, 0.6075341499535364, 0.6075341460600724, 0.607534148609633, 0.607534148547954, 0.607534150992236, 0.6075341500971088, 0.6075341510957702, 0.6075341483706029, 0.6075296251425575, 0.6075296235751476, 0.6075296236718244, 0.6075296248368282, 0.6075296267193036, 0.6075296240357351, 0.6075296250062134, 0.6075296237279845, 0.6075319653108819, 0.607530725319748, 0.6075301364358985, 0.6075298644992095, 0.6075297369627051, 0.6075296760100638, 0.607529647602801, 0.6075296343025033, 0.6075296251425575, 0.6075296251425575]	[0.02130195 0.75432012 1.21629015 1.44662438 1.5614634 0.02130195 0.02189311 1.37033103 2.23857696 2.67147933 2.8873139 0.02189311 0.02158111 1.35286014 2.18770373 2.60394297 2.81146971 0.02158111]	[6.6, 138.0]	[0.27481581 0.85568823 1.19027539 1.31157514 1.36764544 0.27792672 0.35274229 1.55564634 2.30414643 2.61342701 2.80084469 0.34845257 0.28015179 1.39112656 2.11201738 2.63358813 2.85787583 0.28229902]	[0.001597254, 0.028900062, 0.06262351, 0.041363395, 0.034096022, 0.001875823, 0.001931056, 0.133806646, 0.126221831, 0.293177079, 0.110612379, 0.005887058, 0.001584752, 0.02233973, 0.215544881, 0.079719995, 0.106426454, 0.001540545]
55	0.0	1.0	0.0	0.009801043366019798	69.84407071112578	0.4548871129927347	0.1673281684930429	2.5876913721125385	7.313659092099622	38.50297929930519	0.0	1.0	0.0	1.7144368544654613	73.77427280486872	7.434463495819879	0.000531557301175224	2.9524533419679484	6.996662385880795	61.22742599835919	0.683255861617575	0.9813506667226005	0.06211416923796136	True	<games.models.HBS.HBS_model object at 0x17b9d0d90>	[6.0363353169076435, 6.036335508076712, 6.036335508076712, 6.036335508076712, 6.036334633610339, 6.036335313911231, 6.036335240583329, 6.036335608827204, 6.036335372094871, 6.036335512359222, 6.036335490894488, 7.782316228132565, 4.529770916809375, 4.529769682484687, 4.529770571698479, 4.529770555001486, 4.529770595530487, 4.529770766717315, 4.52977053597098, 4.529770129176587, 2.4584331872737852, 2.4584325695017935, 2.4584331942573603, 2.4584332089582173, 2.458433239035319, 2.458433195645302, 2.4584331370716668, 2.458432892345024, 1.1380933957765662, 1.1380931010240916, 1.138093200900884, 1.1380932602896476, 1.138093106200718, 1.1380933814230068, 1.13809319758192, 1.138093070225455, 0.757667381994776, 0.75766733603573, 0.757667395246028, 0.7576673871319395, 0.7576673716276322, 0.7576673986959647, 0.7576673875921007, 0.7576673434414366, 20.164439910261798, 0.7393220517299874, 0.7393220096347444, 0.7393220567136688, 0.7393220519042101, 0.7393220521771932, 0.7393220517112296, 0.7393220489336879, 0.7393220175834474, 0.711259898568932, 0.7112598594322448, 0.7112598651769185, 0.7112598447551266, 0.7112598752068238, 20.448891361578426, 0.711259895205314, 0.7112598290279651, 0.683255861617575, 0.683255861617575, 0.683255861617575]	[0.02425393 0.77349472 1.2167089 1.43768466 1.54785779 0.02425393 0.02483512 1.4114677 2.24934083 2.66708396 2.87536052 0.02483512 0.028665 1.3233593 2.04963815 2.41174304 2.59227972 0.028665 ]	[6.6, 138.0]	[0.27481581 0.85568823 1.19027539 1.31157514 1.36764544 0.27792672 0.35274229 1.55564634 2.30414643 2.61342701 2.80084469 0.34845257 0.28015179 1.39112656 2.11201738 2.63358813 2.85787583 0.28229902]	[0.001597254, 0.028900062, 0.06262351, 0.041363395, 0.034096022, 0.001875823, 0.001931056, 0.133806646, 0.126221831, 0.293177079, 0.110612379, 0.005887058, 0.001584752, 0.02233973, 0.215544881, 0.079719995, 0.106426454, 0.001540545]
56	0.0	1.0	0.0	0.023962288660710415	36.537594877504105	303.16645537385824	6.5644749359845855	2.3201171154260583	9.736084009832275	49.08967055654951	0.0	1.0	0.0	16.387479374864892	91.57009465869342	1.1997162462877144	49.95417666128711	8.347288632594553	5.317213693871871	407.2795185584124	0.9410755197507837	0.9412374967794538	0.08555231997734397	True	<games.models.HBS.HBS_model object at 0x17b9d1c00>	[7.738081788865395, 7.738081792394351, 7.738081792394351, 7.738081792394351, 7.73808028460791, 7.738081786730956, 7.738081791689832, 7.738081803347389, 7.738081790190456, 7.738081789186717, 7.738081641084866, 4.691029565727491, 4.691030232776087, 4.691029526401092, 4.691032552509196, 4.691029501082249, 4.6910295537301145, 4.691029223191527, 4.691029566606253, 2.570413150115945, 2.570413155898807, 2.5704130446079145, 2.570431821447419, 2.570414106369511, 2.570413022696289, 2.5704146274986845, 2.5704121157609925, 75.60795019303521, 4.533751718528766, 20.71554798433422, 1.8158933459190068, 1.815893395885825, 1.8158932753304637, 1.8159126518077895, 1.8158945172369094, 1.8158932545588915, 1.8158947975542394, 1.8158923571905443, 1.0469384259929893, 1.0469384442643266, 1.0469384473535286, 1.0469339789421073, 1.0469381028905331, 1.0469384551408658, 1.0469381172765728, 1.0469386413332347, 1.0238683202676555, 1.0238683249131248, 1.0238683028690934, 1.0238752527775539, 1.0238688573859016, 1.0238683074933554, 1.023868450405586, 1.023868015683452, 0.9500763456561684, 0.9500764128315877, 0.9500764049030155, 0.9500763167141965, 0.9500764293900478, 0.9500764414583684, 0.9500762353930201, 0.9500764770646837, 1.1157221590314554, 0.9522002015460385, 0.9462518841751084, 0.9462519056904599, 0.9462518825616515, 0.9462515256579447, 0.9462518546710728, 0.946251893617905, 0.9462516425734036, 17.023677187682782, 0.9410755197507837, 0.9410755197507837, 0.9410755197507837]	[0.09507983 0.79990998 1.20155604 1.40180696 1.50164719 0.09507983 0.11324536 1.50372586 2.25456473 2.62891467 2.81555643 0.11324536 0.75655383 1.66514665 2.13891205 2.37511993 2.49288742 0.75655383]	[6.6, 138.0]	[0.27481581 0.85568823 1.19027539 1.31157514 1.36764544 0.27792672 0.35274229 1.55564634 2.30414643 2.61342701 2.80084469 0.34845257 0.28015179 1.39112656 2.11201738 2.63358813 2.85787583 0.28229902]	[0.001597254, 0.028900062, 0.06262351, 0.041363395, 0.034096022, 0.001875823, 0.001931056, 0.133806646, 0.126221831, 0.293177079, 0.110612379, 0.005887058, 0.001584752, 0.02233973, 0.215544881, 0.079719995, 0.106426454, 0.001540545]
57	0.0	1.0	0.0	0.5605206474342072	0.4042653314778471	0.004075272830921562	16.436856508877565	1.1236745478905266	0.06259066406456323	1.284585936585364	0.0	1.0	0.0	12.445020217902826	0.5757334843093873	0.020555195862417195	14.935047580364783	1.3677319579202019	0.07874602631944012	2.75913732855786	1.1048639270890677	0.9523063889065213	0.10044217518991524	True	<games.models.HBS.HBS_model object at 0x17b98b460>	[6.6422674849464896, 6.642267486579773, 6.642267486579773, 6.642267486579773, 6.642267256338498, 6.642267404229702, 6.642267686407104, 6.642267420075978, 6.642267570363167, 6.642267481457061, 6.642265042501802, 6.783913644687307, 6.682690542718335, 7.9796430171128305, 7.692252234985145, 7.033693838605055, 6.434989944839834, 6.434989748825416, 6.434989894554492, 6.434989039134347, 6.434989938034252, 6.4349900037658765, 6.434990115650234, 6.43498755970882, 5.839425298933478, 5.839425116274409, 5.839425222716229, 5.839424499693572, 5.839425419180723, 5.839425503309411, 5.839425507523089, 5.839422781616548, 4.890606785316697, 4.890606564468345, 4.890606738443229, 4.890606169671832, 4.890606721577509, 4.8906068816269155, 4.890606881442016, 4.890604040561469, 4.123570486744578, 4.123570349226457, 4.12357045997526, 4.123570502640493, 4.123570487477145, 4.1235705825909035, 4.123570669097467, 4.1235677686544765, 2.9805479442966787, 2.9805479469091822, 2.980547974168755, 2.980547839785469, 2.980547973500506, 2.9805479906172163, 2.9805480104152373, 2.9805461289756296, 5.9529724482023605, 2.9198595374929006, 2.919859462961717, 2.919859522872632, 2.9198596763074023, 2.9198595511411383, 2.919859578402835, 2.919859652819394, 2.9198577292286636, 2.75960087034661, 2.759600804592606, 2.7596008620361396, 2.759600861162116, 2.759600853210754, 2.7596008921549413, 2.7596008657574744, 2.7595993578476388, 2.5192209262491962, 2.519220894166093, 2.519220923051523, 2.5192209460245194, 2.5192209396328225, 2.5192209578782885, 2.5192209886170174, 2.519219678441089, 2.215313969248972, 2.215313644110019, 2.2153137579648585, 2.215313661070456, 2.2153139712191154, 2.215313806459454, 2.215313728277357, 2.215312843741857, 2.390483038632937, 2.190731944281281, 2.1907320143917928, 2.1907320485599127, 2.190732250398229, 2.190732154508769, 2.1907322344393103, 2.190732261647969, 2.190730395988731, 2.157309982250833, 2.1573098206516708, 2.1573097804358605, 2.1573098173469756, 2.1573100220871, 2.1573098833727515, 2.1573098666566346, 2.1573084316215736, 2.122993059752575, 2.122993030643659, 2.122993005948342, 2.1229930368830403, 2.1229930599354443, 2.122993082390372, 2.122993152543912, 2.1229916975683816, 2.0755654939137433, 2.075565405425609, 2.075565550782481, 2.0755653056975456, 2.0755653263024847, 2.0755655035630562, 2.0755656015800996, 2.075564651574863, 2.0717671499232595, 2.071766903717343, 2.0717669028085184, 2.0717669789622315, 2.071767189331016, 2.071766940271393, 2.0717669864837465, 2.0717660937763442, 2.0550127657765875, 2.055012736949808, 2.0550127194790515, 2.0550128409432857, 2.055012765394874, 2.05501276867599, 2.0550128212856285, 2.055011588687597, 2.032667898919585, 2.0326678198023047, 2.0326678238514426, 2.0326679310464373, 2.032667893141753, 2.032667847084657, 2.0326678733095616, 2.0326668968434265, 2.004100859574026, 2.0041008337079953, 2.0041008524647697, 2.0041008817168184, 2.004100862999344, 2.0041008507092726, 2.0041008662475392, 2.0041000143521743, 1.9732043763200622, 1.9732043523696463, 1.9732043783548319, 1.9732044033970546, 1.9732043758110123, 1.9732043784280042, 1.9732043581435244, 1.9732037041616046, 1.9215587943697565, 1.9215587069347073, 1.9215587188476275, 1.9215587966259806, 1.9215587861168433, 1.9215587126727194, 1.921558775352375, 1.9215581348301456, 1.8383183515308041, 1.8383180103529762, 1.838318315472773, 1.8383182772060964, 1.838318271459952, 1.838318308783539, 1.838318156207634, 1.83831781009435, 1.776163883035811, 1.7761638687892927, 1.7761639183276898, 1.776163876936929, 1.7761638924953385, 1.776163868060223, 1.7761638375336957, 1.7761633138563084, 1.7220906200886872, 1.7220905971196074, 1.7220906311939648, 1.7220906260789592, 1.7220906181284998, 1.7220906002283218, 1.7220905964910924, 1.7220899974535147, 1.6237316338189993, 1.623731649373079, 1.6237313934539483, 1.6237315845469427, 1.6237315240880021, 1.6237315277132776, 1.623731246459483, 1.6237309698336206, 1.7032617748640213, 1.6178540756758502, 1.6178540542963182, 1.617854076251362, 1.6178541948931893, 1.6178540783277489, 1.6178540793104084, 1.6178541273387645, 1.617852975190578, 1.5552047884005153, 1.555204768738721, 1.5552048065828015, 1.5552048158497718, 1.5552047923292205, 1.555204779950718, 1.555204789840115, 1.555204062532096, 1.4695693743969906, 1.4695693561939838, 1.469569285874346, 1.4695693853832819, 1.4695693904524096, 1.469569139233695, 1.4695694785780555, 1.4695687788929925, 1.367070001161299, 1.3670699744658177, 1.3670700354517897, 1.367069995020862, 1.3670699799368815, 1.3670699889376754, 1.367069962672015, 1.3670694330667608, 1.296547538264072, 1.2965475239557192, 1.2965475462937586, 1.2965475921200524, 1.29654756468956, 1.296547553265012, 1.296547530099303, 1.2965468821745814, 1.2572012264315346, 1.257201200878056, 1.257201165213539, 1.2572012173809377, 1.2572012157040044, 1.2572012002715254, 1.2572012326964166, 1.2572006125136639, 1.1797479554567014, 1.1797479298055986, 1.1797479679539757, 1.179747957818787, 1.1797479619002884, 1.1797479257590644, 1.1797479429924782, 1.1797474228014944, 1.1048639270890677, 1.1048639248346737, 1.104864021625959, 1.104863882265348, 1.1048639417475072, 1.1048639996853031, 1.1048639135941087, 1.1048635356290737, 1.3857750686012833, 1.119862710132285, 1.108046419363438, 1.1058817134887178, 1.1052310278020205, 1.1050309182247313, 1.1049429814003826, 1.1049019846292059, 1.1048822228277273, 1.1048729226002565, 1.1048684171130583, 1.1048658159623188, 1.104864878411389, 1.1048644881548246, 1.1048639270890677, 1.1048639270890677]	[0.14369702 0.80507577 1.19040367 1.38251962 1.47830392 0.14369702 0.15628318 1.48048145 2.29741532 2.70472301 2.9077967 0.15628318 0.14748882 1.14422514 1.75991466 2.0668894 2.2199395 0.14748882]	[6.6, 138.0]	[0.27481581 0.85568823 1.19027539 1.31157514 1.36764544 0.27792672 0.35274229 1.55564634 2.30414643 2.61342701 2.80084469 0.34845257 0.28015179 1.39112656 2.11201738 2.63358813 2.85787583 0.28229902]	[0.001597254, 0.028900062, 0.06262351, 0.041363395, 0.034096022, 0.001875823, 0.001931056, 0.133806646, 0.126221831, 0.293177079, 0.110612379, 0.005887058, 0.001584752, 0.02233973, 0.215544881, 0.079719995, 0.106426454, 0.001540545]
58	0.0	1.0	0.0	0.7948791208172116	0.0008040678135297488	25.886257561443436	4.637203324689486	0.04505299715840307	1.3638954284147775	37.083219758052586	0.0	1.0	0.0	6.793247481018899	61.138842982739135	10.985336948261951	0.9899859953908083	5.780906405938226	3.1387333046942496	55.477529824772716	1.250649380130921	0.9670956580155521	0.1136953981937201	True	<games.models.HBS.HBS_model object at 0x17b9d0e20>	[6.1858798655905645, 6.185880009429651, 6.185880009429651, 6.185880009429651, 6.1858798485335695, 6.185879770541178, 6.185879027754696, 6.1858791922164755, 6.185879835351168, 6.185879749674629, 6.185881088300359, 4.869671075137408, 4.869671226688938, 4.869671138319166, 4.869671304883842, 4.86967136270355, 4.869671112336279, 4.869671109968394, 4.869671053836916, 1.500422291475677, 1.5004223622698423, 19.776621579292645, 1.50042254260077, 1.5004225849566983, 19.725194404363773, 1.5004221030197344, 1.50042209829314, 298.25075102686674, 1.250649380130921, 1.250649380130921, 1.250649380130921]	[0.06605578 0.7942337 1.20806358 1.41438905 1.5172579 0.06605578 0.06920554 1.32212388 2.02576145 2.37657791 2.55148647 0.06920554 0.16223094 1.25662564 1.83888159 2.12918021 2.27391603 0.16223094]	[6.6, 138.0]	[0.27481581 0.85568823 1.19027539 1.31157514 1.36764544 0.27792672 0.35274229 1.55564634 2.30414643 2.61342701 2.80084469 0.34845257 0.28015179 1.39112656 2.11201738 2.63358813 2.85787583 0.28229902]	[0.001597254, 0.028900062, 0.06262351, 0.041363395, 0.034096022, 0.001875823, 0.001931056, 0.133806646, 0.126221831, 0.293177079, 0.110612379, 0.005887058, 0.001584752, 0.02233973, 0.215544881, 0.079719995, 0.106426454, 0.001540545]
59	0.0	1.0	0.0	0.010061252050862297	0.026345716193660156	0.0794939466541306	0.0006656789653243925	0.0769859405911564	0.25322221316150595	1.331602324926561	0.0	1.0	0.0	9.875373532979284	1.7095249752622181	43.72957722365869	0.02681332694442761	0.03446584158818838	0.2672825049108427	3.1364959005710413	1.427151619623443	0.9470139667979882	0.12974105632940391	True	<games.models.HBS.HBS_model object at 0x17b9b29e0>	[7.037419369922963, 7.037419366354305, 7.037419366354305, 7.037419366354305, 7.03741936557448, 7.0374193656384785, 7.037419367659537, 7.03741936047481, 7.037419394248887, 7.037419627519412, 7.037417595012929, 31.876456390248062, 13.004611373818156, 8.786972791747528, 7.7060493162039, 9.809334442854603, 5.75629867952885, 5.75629860084994, 5.75629869805374, 5.756298676689356, 5.756298795417124, 5.7562986885751695, 5.7562989365339785, 5.756296481641253, 5.124829930342968, 5.124829749212611, 5.124829989024848, 5.124830048705206, 5.124829172022916, 5.124829924452909, 5.124830053058659, 5.124827553499252, 4.368256571294354, 4.36825648214295, 4.368256543993041, 4.368256608049395, 4.368255966836204, 4.368256580516583, 4.368256857544662, 4.368253969883515, 3.6626286793978955, 3.6626286710439966, 3.6626287896378336, 3.662628850652355, 3.6626283765532475, 3.662628764696377, 3.6626291288479704, 3.662626426405128, 3.1125840100419127, 3.112583950225132, 3.112583958512117, 3.112584013142218, 3.1125838303830826, 3.1125840065166415, 3.1125842720689967, 3.1125820041026047, 2.759371790404928, 2.7593717447643855, 2.7593718386879384, 2.7593717890559972, 2.75937175973029, 2.759371791052792, 2.759371782798572, 2.7593708502430516, 2.5566923423299293, 2.556691970324849, 2.5566919084021014, 2.5566920101767456, 2.5566919967876407, 2.556692010693743, 2.55669229405133, 2.5566910542567065, 2.410690784594307, 2.4106907528504338, 2.410690748224558, 2.4106907863427978, 2.410690803441276, 2.410690786770919, 2.4106907826788664, 2.4106899414119303, 2.321855909801515, 2.3218558730382126, 2.321855894413286, 2.321855909210356, 2.321855903500387, 2.3218559130529948, 2.321855835917151, 2.321855343775656, 2.1724539082632375, 2.1724538773292448, 2.172453906287576, 2.1724539101280707, 2.17245389450312, 2.1724539147885746, 2.172453822883922, 2.172453356569996, 1.9042040420745392, 1.9042039875443535, 1.9042039488027285, 1.9042039671279596, 1.9042040381120333, 1.9042038630262936, 1.9042039652642955, 1.904203185618838, 2.15504039804029, 1.8912212984847558, 1.8912212694302148, 1.8912213372252191, 1.8912212920642362, 1.8912212786823523, 1.8912213078183298, 1.891221197793226, 1.8912208274953304, 1.777189814468415, 1.777189785805141, 1.7771898328160398, 1.7771898141146418, 1.7771897909053664, 1.777189809736165, 1.7771897240768646, 1.7771892977532313, 1.5950669520204166, 1.5950669704459037, 1.5950669228730585, 1.5950670213943245, 1.5950667660797913, 1.5950669073917476, 1.5950668808197324, 1.5950664862597472, 1.427151619623443, 1.4271516814481735, 1.427151626546061, 1.4271518016411127, 1.4271517113928207, 1.4271516619246456, 1.4271517259403887, 1.4271511343299126, 1.5400637271221957, 1.4825804479433318, 1.4470194536897198, 1.4338717699350254, 1.4294222937999945, 1.4280378703450067, 1.4275180103113931, 1.4273130121424988, 1.4272188014044696, 1.4271837674758991, 1.4271671106987582, 1.4271592864012668, 1.4271551992801337, 1.4271535308352543, 1.4271526389590545, 1.4271522724887513, 1.427151619623443, 1.427151619623443]	[0.06679693 0.79587205 1.20798369 1.41345273 1.51589459 0.06679693 0.06893592 1.44567541 2.25120537 2.65282358 2.85306063 0.06893592 0.06833057 1.11937689 1.72904664 2.03301314 2.18456351 0.06833057]	[6.6, 138.0]	[0.27481581 0.85568823 1.19027539 1.31157514 1.36764544 0.27792672 0.35274229 1.55564634 2.30414643 2.61342701 2.80084469 0.34845257 0.28015179 1.39112656 2.11201738 2.63358813 2.85787583 0.28229902]	[0.001597254, 0.028900062, 0.06262351, 0.041363395, 0.034096022, 0.001875823, 0.001931056, 0.133806646, 0.126221831, 0.293177079, 0.110612379, 0.005887058, 0.001584752, 0.02233973, 0.215544881, 0.079719995, 0.106426454, 0.001540545]
60	0.0	1.0	0.0	0.0011669091535743115	21.06967054107895	385.5251436710097	0.00018788046140101605	4.687968735679027e-05	0.1170202464961093	0.33448867142224653	0.0	1.0	0.0	98.54601466897923	0.9525985416119143	340.50125342295627	0.0001011364647738016	0.269117052247305	0.10767212318899176	1.6509225340513423	1.7064188784107979	0.9290542807077982	0.15512898894643617	True	<games.models.HBS.HBS_model object at 0x17b9d22c0>	[8.59330153580203, 8.59330163368167, 8.59330163368167, 8.59330163368167, 8.59330165522834, 8.593301679911537, 8.593301698221817, 8.593301585862799, 8.593302188033134, 8.59330163624423, 8.593299805969727, 10.937298196343258, 10.705977558115597, 8.486102763343458, 8.486102741406874, 8.486102775314972, 8.486102787328374, 8.4861035016456, 8.486102755577837, 8.486102759837413, 8.486101618436098, 5.087178326290875, 5.087178347275226, 5.087178350158076, 5.08717833040752, 5.087176409466159, 5.087178295540216, 5.0871786778343555, 5.087175721462747, 2.6564542439991246, 2.656454267810273, 2.65645427910109, 2.6564542439211882, 2.656454294173464, 2.6564542583356054, 2.656454224258058, 2.6564532206906666, 2.314727604790021, 2.314727615287826, 2.3147275044702336, 2.3147276067169904, 2.3147276632934854, 2.3147276390851923, 2.3147275064440427, 2.3147270393578094, 5.06987722992183, 2.0286584909319054, 2.028658658389167, 2.0286583511526364, 2.0286586138576204, 2.0286585866149944, 2.0286585400876915, 2.028658373567752, 2.02865777098769, 1.9418138380620893, 1.9418138328858097, 1.9418138217725904, 1.9418138405286176, 1.941813878688201, 1.9418138515665275, 1.9418138751462597, 1.9418124924574793, 1.8695930255364956, 1.8695930268265777, 1.86959304086809, 1.8695930260379088, 1.8695930370595568, 1.8695930523110804, 1.86959302082961, 1.8695919999635129, 1.7633172904490366, 1.7633172913615827, 1.7633172369267367, 1.7633172920811109, 1.7633172959926586, 1.7633173358536263, 1.7633171995680932, 1.76331663526349, 2.472135487945163, 1.7064188784107979, 1.7064188090968855, 1.7064185174766668, 1.706418878980187, 1.7064187077252222, 1.706418794410083, 1.70641875231713, 1.7064179439948848, 1.7236156239554181, 1.711903545221564, 1.70807252133856, 1.7070859787922232, 1.7067111129238104, 1.7065538852985351, 1.706482991238558, 1.706449788465448, 1.706433932111639, 1.7064263082080446, 1.7064223552228237, 1.7064205289501213, 1.7064196250773527, 1.7064188784107979, 1.7064188784107979]	[0.13742092 0.80822067 1.19206404 1.38343959 1.47885477 0.13742092 0.14306811 1.45208951 2.25764621 2.65928414 2.85953102 0.14306811 0.1447469 1.07802815 1.63330128 1.91014816 2.04817726 0.1447469 ]	[6.6, 138.0]	[0.27481581 0.85568823 1.19027539 1.31157514 1.36764544 0.27792672 0.35274229 1.55564634 2.30414643 2.61342701 2.80084469 0.34845257 0.28015179 1.39112656 2.11201738 2.63358813 2.85787583 0.28229902]	[0.001597254, 0.028900062, 0.06262351, 0.041363395, 0.034096022, 0.001875823, 0.001931056, 0.133806646, 0.126221831, 0.293177079, 0.110612379, 0.005887058, 0.001584752, 0.02233973, 0.215544881, 0.079719995, 0.106426454, 0.001540545]
61	0.0	1.0	0.0	0.13694241479932492	17.831604198197663	0.08136101567702712	0.020277866073111436	8.647181427272219e-05	0.09184256863659142	0.24435893320693775	0.0	1.0	0.0	1.5773154492550288	0.0813830864711469	237.4012746367082	52.83169614763033	0.7045608690539189	1.3404766690923267	180.55452625056162	1.7745548490059713	0.952593769824925	0.16132316809145195	True	<games.models.HBS.HBS_model object at 0x17b9d0bb0>	[8.75251543606467, 8.75251540782838, 8.75251540782838, 8.75251540782838, 8.75251547016845, 8.752515401382846, 8.752515409088966, 8.75251539806635, 8.752515403697798, 8.752515507019682, 8.752513779182529, 19.796195010246606, 5.552496388274118, 5.552499254695544, 5.552427385388829, 5.552496681921587, 5.55249664435998, 5.552496305430949, 5.55249726730221, 5.5524962566056795, 9.568609738651759, 8.628379136005755, 7.192549635031285, 137.46214506851436, 4.727430451470567, 4.727432599345241, 4.727382263817745, 4.72743044340991, 4.727430683130361, 4.727430577920754, 4.727431225258009, 4.727430340297449, 4.25200823933898, 4.252008974191305, 4.2519909414322745, 4.252008445295034, 4.2520085719806255, 4.252008507343955, 4.252008872068605, 4.2520081911707015, 200.20650890510888, 4.114143081317535, 4.114143698052506, 4.114128559540714, 4.114143511121866, 4.11414314077966, 4.114143386120568, 4.114143126353307, 4.114143015217929, 3.888504888150897, 3.8885056749888824, 3.888485898410659, 3.8885057387179165, 3.8885050601621014, 3.888505187822849, 3.88850524309264, 3.8885047524209617, 3.100500041502392, 17.836764902523342, 3.1004679428949586, 3.100502822391815, 3.100500720610034, 3.1005002731246827, 3.10050030718945, 3.10049992236202, 1.7745548490059713, 1.7745548490059713, 1.7745548490059713]	[0.20067302 0.83017542 1.17843139 1.35207328 1.43864689 0.20067302 0.22057352 1.16892618 1.68266126 1.93880891 2.0665179 0.22057352 0.20103879 1.26026825 2.00437061 2.3790158 2.5658607 0.20103879]	[6.6, 138.0]	[0.27481581 0.85568823 1.19027539 1.31157514 1.36764544 0.27792672 0.35274229 1.55564634 2.30414643 2.61342701 2.80084469 0.34845257 0.28015179 1.39112656 2.11201738 2.63358813 2.85787583 0.28229902]	[0.001597254, 0.028900062, 0.06262351, 0.041363395, 0.034096022, 0.001875823, 0.001931056, 0.133806646, 0.126221831, 0.293177079, 0.110612379, 0.005887058, 0.001584752, 0.02233973, 0.215544881, 0.079719995, 0.106426454, 0.001540545]
62	0.0	1.0	0.0	0.014509051342118254	0.5391396932065264	1.8997774309620474	0.0007358441266239706	0.0007310468309518033	0.07373670192205126	0.2675874040129843	0.0	1.0	0.0	14.265512362576368	1.02385148674953	0.35746102216300557	0.028554613794889064	0.6502802442651874	0.08225148930620546	1.8083324131686114	1.99655766668774	0.9147649941760257	0.18150524242615818	True	<games.models.HBS.HBS_model object at 0x17b9d2320>	[8.528691665983512, 8.528692101031565, 8.528692101031565, 8.528692101031565, 8.52869234919779, 8.528692225450687, 8.528692392872074, 8.528692061316324, 8.528691968147273, 8.528692384725119, 8.52868994810959, 10.581732000897146, 90.98267030678318, 8.03709709667866, 8.03709717847553, 8.037096984840954, 8.037097118308768, 8.037097090177255, 8.037097154380902, 8.037097350349415, 8.037094497951502, 7.453141060880708, 7.453141745593491, 7.453141590705153, 7.453141401617128, 7.453140935926135, 7.4531414227836015, 7.453141486701829, 7.45313809394224, 6.619856081073327, 6.619856111034857, 6.61985608950468, 6.61985612721357, 6.619856135335479, 6.619856093455207, 6.619856508787068, 6.61985271952346, 5.467746471393993, 5.467746555514519, 5.467747129313416, 5.467747267220895, 5.467746362857584, 5.467747126970863, 5.467746986809273, 5.467744010901663, 5.163266249469547, 5.163266264196177, 5.163266249011229, 5.163266276270168, 5.163266257976088, 5.163266231701027, 5.1632665906818405, 5.163263465745689, 4.912602430837747, 4.912602455153392, 4.912602430567754, 4.91260243665827, 4.912602432439369, 4.912602430071446, 4.912602416177924, 4.912602125369253, 4.802445246563168, 4.802445471750074, 4.8024452906168635, 4.802445284586455, 4.8024453172226265, 4.802445390379894, 4.802445393621439, 4.802445221276863, 4.807371726762772, 4.73758014997035, 4.737580214592993, 4.737580121527666, 4.737580152682188, 4.737580152508554, 4.737580132254859, 4.737580294605605, 4.737578900968192, 4.614552994512843, 4.614553064669211, 4.614552969713998, 4.614552994764497, 4.614552991249965, 4.614552988111203, 4.614552994804391, 4.614552595093602, 4.420888094826792, 4.420888175949417, 4.420888087656378, 4.420888087800319, 4.420888096238287, 4.42088810256997, 4.420888041290579, 4.420887910206583, 4.121786604596167, 4.12178681596454, 4.121786864488083, 4.121786998996749, 4.121786790202848, 4.121786764051383, 4.1217867631600225, 4.121787222070811, 5.438115828585904, 4.418335535086148, 4.1036596697792795, 4.103659659261223, 4.103659655006386, 4.103659668067847, 4.103659671256668, 4.103659668819913, 4.103659609921808, 4.103658583134887, 4.074294567013947, 4.0742946280217325, 4.074294558732735, 4.0742945719110235, 4.074294565688567, 4.074294578951621, 4.074294590098166, 4.074293844739314, 4.01945966334248, 4.019459722737386, 4.01945964492037, 4.019459652458809, 4.019459653308907, 4.01945965904688, 4.019459625231165, 4.019459220390535, 3.9322657425557073, 3.932265795457843, 3.9322657506980923, 3.932265742642815, 3.932265742198999, 3.9322657549982805, 3.9322656940322154, 3.9322652895587957, 3.749781683217248, 3.7497817407151453, 3.7497816648248334, 3.7497816883231656, 3.749781688569615, 3.7497817036178382, 3.7497816513263356, 3.7497811524958586, 3.4170147677229137, 3.417014826450014, 3.4170148113475918, 3.4170147682158967, 3.417014768816342, 3.4170147866223735, 3.417014803253683, 3.41701373093314, 5.210534081395637, 3.2582351272878824, 3.2582351590726515, 3.258235091176328, 3.2582350921554104, 3.258235103749657, 3.2582351199712085, 3.258235145591442, 3.2582340859191206, 3.1515090871673337, 3.1515093289669385, 3.1515092286710016, 3.151509113831516, 3.1515093084179964, 3.151509178596358, 3.1515091534457724, 3.151508597176416, 3.0987539138202034, 3.098753945021686, 3.0987538974083284, 3.0987538090163573, 3.098753887024898, 3.098753893823255, 3.098754024000846, 3.098752295699814, 2.974801861735953, 2.9748019116165016, 2.9748018844259274, 2.974801863587407, 2.974801869132002, 2.974801896068958, 2.9748018130773533, 2.9748012172384053, 2.793936822321169, 2.7939368546765104, 2.7939367843517946, 2.793936757156023, 2.7939368117266103, 2.7939368601145906, 2.793936776358445, 2.7939361930875513, 2.694447536491128, 2.694447583683037, 2.6944475765592766, 2.694447587486315, 2.6944475367774734, 2.6944474946562047, 2.6944477074573, 2.6944455638473785, 2.3783282707265148, 2.378328308925421, 2.3783282895274733, 2.378328304098895, 2.378328255805764, 2.378328278963557, 2.3783283296222515, 2.37832701306054, 2.1870149572711433, 2.1870149905363925, 2.187014762200201, 2.187014957512202, 2.1870149502908935, 2.187014944565668, 2.1870151211659703, 2.187013415613895, 2.190608662584443, 1.99655766668774, 1.996557572102059, 1.996557609191091, 1.996557588786229, 1.9965576106803444, 1.9965572218917755, 1.9965574390214034, 1.9965569856902636, 2.0646593810049043, 2.047124663508305, 2.0243499738417845, 2.009396615305536, 2.002666170783371, 1.9990956772267656, 1.9977049272604765, 1.9970731142301825, 1.9967885088731705, 1.9966610470680177, 1.996603682309832, 1.996578373917, 1.9965667102263924, 1.99655766668774, 1.99655766668774]	[0.12600684 0.80436066 1.19452916 1.38905798 1.48604535 0.12600684 0.13321442 1.45822302 2.27836944 2.68727943 2.89115211 0.13321442 0.12979007 1.04280411 1.58395557 1.853761 1.98827933 0.12979007]	[6.6, 138.0]	[0.27481581 0.85568823 1.19027539 1.31157514 1.36764544 0.27792672 0.35274229 1.55564634 2.30414643 2.61342701 2.80084469 0.34845257 0.28015179 1.39112656 2.11201738 2.63358813 2.85787583 0.28229902]	[0.001597254, 0.028900062, 0.06262351, 0.041363395, 0.034096022, 0.001875823, 0.001931056, 0.133806646, 0.126221831, 0.293177079, 0.110612379, 0.005887058, 0.001584752, 0.02233973, 0.215544881, 0.079719995, 0.106426454, 0.001540545]
63	0.0	1.0	0.0	72.1033849467407	0.13870153281692701	454.5674959919293	0.002517585447440249	3.107741524573641e-05	0.1495697062235222	1.123981074991524	0.0	1.0	0.0	70.81456535916288	1.1109115282325333	449.9889277865262	0.0002448747187696982	0.003180621498297593	0.10406949651116612	1.406009400139237	2.286742108158266	0.9018851467621408	0.207885646196206	True	<games.models.HBS.HBS_model object at 0x17b9b2ad0>	[5.65604523630235, 5.6560451887762255, 5.6560451887762255, 5.6560451887762255, 5.656045237378483, 5.656044888325385, 5.656045230814766, 5.656046834283894, 5.656045297967779, 5.656045675501361, 5.656042473875489, 9.867268938536629, 7.73597993811472, 6.379566238672061, 2.3907791624165595, 2.3907790034991665, 2.390779001133533, 2.390779095512805, 2.3907791409044807, 2.3907791038508885, 2.3907790738463897, 2.3907782407394254, 2.522639873887001, 2.4583335851798176, 2.3371725270385126, 2.3371723165958675, 2.337172446346341, 2.337172419422829, 2.337172131920435, 2.3371723921188945, 2.3371721415546043, 2.337172307143611, 2.3297603921037355, 2.32976034264012, 2.329760457751656, 2.3297603114415653, 2.329760301134444, 2.329760438977861, 2.329760138466748, 2.3297598869538243, 2.313101400552477, 2.3131014051335077, 2.3131014749595127, 2.313101548052645, 2.3131013743814823, 2.313101376369219, 2.3131013350965874, 2.3131008987126878, 2.3097795031467925, 2.30977951455132, 2.3097795298193726, 2.309779505528201, 2.3097794537080825, 2.3097795281816578, 2.3097793799129307, 2.3097789354668845, 2.3044342440000434, 2.3044342423080133, 2.3044342599335423, 2.304434246793647, 2.3044341911850155, 2.304434263160297, 2.3044341101848382, 2.304433652450589, 2.29876949281649, 2.2987693674730627, 2.298769611986752, 2.298769553011493, 2.298769464057974, 2.298769366190174, 2.298769385995959, 2.2987688756456066, 2.296498396174422, 2.296498395483118, 2.2964984023442345, 2.296498396253358, 2.2964983350388226, 2.2964984017237766, 2.2964982595331525, 2.296497793620325, 2.290901438443904, 2.2909015061510623, 2.290901526030317, 2.2909015226958824, 2.290901438100361, 2.290901525015775, 2.2909012562407645, 2.2909009036977293, 2.2870919582998264, 2.2870917729456637, 2.2870916766065728, 2.287091920127011, 2.2870918562122613, 2.287091944557402, 2.2870918602377555, 2.2870913572565943, 2.286742108158266, 2.2867420276359787, 2.2867420211696774, 2.2867420312213707, 2.2867420801884353, 2.286741906182228, 2.2867419950969237, 2.286741367105104, 2.2867808945002777, 2.28676267107179, 2.2867526601770294, 2.2867475454155364, 2.2867448266891723, 2.2867433545888667, 2.286742688358655, 2.2867424896546433, 2.286742250928868, 2.286742108158266, 2.286742108158266]	[0.12973125 0.80805228 1.19386557 1.38622305 1.48212785 0.12973125 0.13448425 1.45743035 2.27181214 2.67785211 2.88029375 0.13448425 0.13585991 1.01813856 1.53365537 1.79067976 1.91882595 0.13585991]	[6.6, 138.0]	[0.27481581 0.85568823 1.19027539 1.31157514 1.36764544 0.27792672 0.35274229 1.55564634 2.30414643 2.61342701 2.80084469 0.34845257 0.28015179 1.39112656 2.11201738 2.63358813 2.85787583 0.28229902]	[0.001597254, 0.028900062, 0.06262351, 0.041363395, 0.034096022, 0.001875823, 0.001931056, 0.133806646, 0.126221831, 0.293177079, 0.110612379, 0.005887058, 0.001584752, 0.02233973, 0.215544881, 0.079719995, 0.106426454, 0.001540545]
64	0.0	1.0	0.0	0.0685881785470127	0.006434225159629881	0.1721056709229302	0.011413165021857744	0.008297309287222911	0.019939809061418397	0.22099588948172785	0.0	1.0	0.0	21.768754572499432	0.4803409808342311	0.03716002672952684	19.66420836079789	0.3678404236820611	0.03551788854331832	1.352927323078655	2.4835129434786962	0.8905299294996702	0.22577390395260874	True	<games.models.HBS.HBS_model object at 0x17b9d2110>	[8.392166784865735, 8.392166745088698, 8.392166745088698, 8.392166745088698, 8.39216673871433, 8.392166839107487, 8.392166790342234, 8.392166714034733, 8.392166969376458, 8.392166738471229, 8.392163787155388, 12.694460012470202, 11.064628174833732, 5.486480769811092, 5.4864807320451465, 5.486480546250111, 5.4864827424700096, 5.486480656053943, 5.486480637544107, 5.486480762396274, 5.486477610228338, 10.614935676939766, 3.2475122185710092, 3.247512213775195, 3.247512466492457, 3.2475136337814607, 3.247512234647675, 3.247512154152746, 3.24751240239404, 3.2475099074175864, 3.480460011362561, 3.010125313690981, 3.010125295108103, 3.0101252257145314, 3.010126055554337, 3.010125317212517, 3.010125334403425, 3.0101252867711517, 3.0101241191242325, 2.7626113633550164, 2.7626113566446975, 2.762611413494173, 2.762612167188121, 2.762611367103994, 2.762611371440321, 2.7626113983450042, 2.7626099218627687, 2.684584317219659, 2.6845843202615525, 2.6845842477508017, 2.6845845896088782, 2.684584308790547, 2.6845844064484052, 2.684584190103458, 2.684583671510579, 2.5912935324173625, 2.5912935279583427, 2.591293656777968, 2.5912942480723533, 2.591293532865196, 2.5912935351622397, 2.591293617859234, 2.5912920118553626, 2.6355942720338783, 2.5187132566504746, 2.5187132535934853, 2.518713216591713, 2.5187135249345918, 2.518713252446981, 2.5187133013942056, 2.5187132145509548, 2.5187123879240496, 2.4835129434786962, 2.483512822989786, 2.4835128841910485, 2.4835132046119273, 2.4835129455557343, 2.483512978861302, 2.4835128286662123, 2.483511866764654, 2.5005694866430366, 2.490527891858237, 2.4859440543282942, 2.484565895793053, 2.4839915152595973, 2.483737392745683, 2.4836202282499515, 2.483564436926963, 2.4835375090529705, 2.483525035377716, 2.4835186091328665, 2.483515677825726, 2.4835129434786962, 2.4835129434786962]	[0.19625073 0.8177114 1.1787567 1.35876637 1.4485148 0.19625073 0.21507958 1.46138447 2.24696637 2.63865542 2.83394203 0.21507958 0.20214434 0.99997405 1.48396317 1.72527952 1.84559388 0.20214434]	[6.6, 138.0]	[0.27481581 0.85568823 1.19027539 1.31157514 1.36764544 0.27792672 0.35274229 1.55564634 2.30414643 2.61342701 2.80084469 0.34845257 0.28015179 1.39112656 2.11201738 2.63358813 2.85787583 0.28229902]	[0.001597254, 0.028900062, 0.06262351, 0.041363395, 0.034096022, 0.001875823, 0.001931056, 0.133806646, 0.126221831, 0.293177079, 0.110612379, 0.005887058, 0.001584752, 0.02233973, 0.215544881, 0.079719995, 0.106426454, 0.001540545]
65	0.0	1.0	0.0	0.002269888383713625	0.5004420687903931	6.473969300486216	4.361690215100797	0.00010535220423081439	9.931754376429367	51.43685056362408	0.0	1.0	0.0	64.84852446352063	99.65202985047705	0.628716494989583	0.04717132073150222	3.0028514053717053	9.53442048549744	69.54683272962099	2.656775281148999	0.8465142880566242	0.2415250255589999	True	<games.models.HBS.HBS_model object at 0x17b9d0fd0>	[6.50184450411348, 6.501844434865699, 6.501844434865699, 6.501844434865699, 6.50184439167447, 6.501844470301598, 6.50184419134466, 6.5018444629087835, 6.5018444474228865, 6.501844451465926, 6.501844261221499, 616.9094413517084, 8.971612492690477, 5.745894842098477, 5.745894747799013, 5.745895266689648, 5.7458954432901805, 5.7458987831366795, 5.745894825323347, 5.7458949437105815, 5.745895657048603, 2.8975771031503887, 2.897577109345799, 2.8975770134240704, 2.897577098298754, 2.8975770627174398, 2.897577063841087, 2.897577091214255, 2.8975770122315643, 12.242693960427049, 2.799335227578051, 2.799335337935295, 2.7993352317738003, 2.7993353313759592, 2.7993352758356815, 2.799335291011077, 2.799335302455842, 2.7993350782345434, 2.685868554565576, 2.685868530933294, 2.685868431408954, 2.6858685332889936, 2.685868502108391, 2.685868564061323, 2.6858685822251305, 2.6858684753499804, 2.66750440727259, 2.6675043493313484, 2.667504325111666, 2.6675044232655374, 2.667504375572284, 2.6675042204787514, 2.667504431667542, 2.6675042617833435, 2.6597901684466594, 2.6597901718039654, 2.659790226771012, 2.659790226413164, 2.6597902039317765, 2.659790051837967, 2.659790158386773, 2.659790220875223, 2.658134923968284, 2.658134885723862, 2.6581349167209836, 2.6581348712222748, 2.6581348576860657, 2.658134967357342, 2.6581350214363337, 2.6581349875839804, 2.656775281148999, 2.656775162092427, 2.6567752273222576, 2.6567752351425855, 2.6567751544799423, 2.6567753139751598, 2.6567752036357595, 20.533798866798413, 2.658280717254735, 2.657488797344511, 2.657111853027593, 2.6569336238959638, 2.6568496975802383, 2.6568101840861225, 2.656791681477373, 2.6567829570241392, 2.656778885699193, 2.6567769760508453, 2.656775281148999, 2.656775281148999]	[0.12187824 0.80359661 1.19545751 1.39082986 1.48823777 0.12187824 0.12430506 1.27763283 1.94901948 2.28375661 2.4506484 0.12430506 1.05849748 2.09006407 2.62242146 2.88784186 3.02017405 1.05849748]	[6.6, 138.0]	[0.27481581 0.85568823 1.19027539 1.31157514 1.36764544 0.27792672 0.35274229 1.55564634 2.30414643 2.61342701 2.80084469 0.34845257 0.28015179 1.39112656 2.11201738 2.63358813 2.85787583 0.28229902]	[0.001597254, 0.028900062, 0.06262351, 0.041363395, 0.034096022, 0.001875823, 0.001931056, 0.133806646, 0.126221831, 0.293177079, 0.110612379, 0.005887058, 0.001584752, 0.02233973, 0.215544881, 0.079719995, 0.106426454, 0.001540545]
66	0.0	1.0	0.0	48.67975122265052	3.6745243983229714	1.2584994166413503	0.06406314101289232	0.01735277766401039	2.5486515288803555	1.3851604843600693	0.0	1.0	0.0	48.76397861295433	1.3251650237661388	2.9006734199377	0.06035103508385577	0.6196656285520807	2.315016725045207	8.662818409584094	2.960357589431652	0.8773271178576049	0.26912341722105926	True	<games.models.HBS.HBS_model object at 0x17b9d1fc0>	[7.5885012314778235, 7.588500779814307, 7.588500779814307, 7.588500779814307, 7.588500775767649, 7.588500793310809, 7.588500732627306, 7.588500877826384, 7.588500833946458, 7.588500831559537, 7.588499571698098, 33.39988802901828, 6.136179801874877, 6.136179471427376, 6.136179409542927, 6.136179556832168, 6.1361794116411685, 6.1361794982169595, 6.136179557712838, 6.13617841208783, 5.798329761845238, 5.798329711102396, 5.798329674925714, 5.798329753655436, 5.7983297466830654, 5.798329761816195, 5.7983297195502495, 5.798328381975149, 4.77614549077234, 4.776145494095761, 4.776145444092525, 4.776145514759292, 4.7761454673100925, 4.776145482375758, 4.776145503781912, 4.776144560062624, 4.265950340725932, 4.265950340339184, 4.265950343439931, 4.26595034292669, 4.26595033680564, 4.265950334107219, 4.265950350044203, 4.265950063734613, 3.9725212310329403, 3.972521294460888, 3.9725213078614487, 3.9725212391044225, 3.9725212931913236, 3.972521296090847, 3.972521270868266, 3.972520792228704, 5.673652333161092, 3.9958704510716596, 3.957393278959494, 3.9573932922052015, 3.9573934153946757, 3.957393333557594, 3.957393473418628, 3.9573932928697158, 3.957393424560192, 3.957392755103454, 3.9407323941312606, 3.940732393899127, 3.9407323329313337, 3.940732395910454, 3.9407323910312453, 3.940732389830283, 3.9407324269694315, 3.9407317275135685, 3.8923955611451673, 3.892395559808067, 3.8923955257433165, 3.8923955537194774, 3.892395555953082, 3.89239555502461, 3.892395594324024, 3.892395005045196, 3.8228573369769117, 3.8228574749655806, 3.8228573814858473, 3.8228574582573134, 3.8228573288123044, 3.8228571719297126, 3.8228573010178835, 3.8228569562643258, 3.786053066165812, 3.7860530686337643, 3.7860530601554134, 3.786053063727775, 3.7860530711857163, 3.786053062254595, 3.7860530899003413, 3.786052631316603, 3.7285163701224198, 3.7285163724624883, 3.728516404020061, 3.7285163700540656, 3.7285163748884202, 3.7285163639508405, 3.7285163897951668, 3.728516057472616, 3.6407454651648608, 3.6407455444631327, 3.640745625157345, 3.6407455612877597, 3.6407455137515217, 3.6407454111742177, 3.6407453752615626, 3.6407451029632307, 3.5239511196547326, 3.5239511196236344, 3.5239511307949365, 3.5239510055573975, 3.523951150191473, 3.523951105158007, 3.5239510976653494, 3.5239507091041253, 3.459857528237387, 3.4598575375633307, 3.4598575662198465, 3.4598576551928475, 3.4598575277673063, 3.459857510858248, 3.4598575664364146, 3.459857218487227, 3.40030218350363, 3.4003020390068404, 3.4003021655830317, 3.400301991941451, 3.400302224427076, 3.400302034885281, 3.400302230023133, 3.4003017167756875, 3.3606069836490393, 3.360607095157274, 3.360607167932193, 3.3606071246057425, 3.3606070452923538, 3.3606071031921148, 3.3606073154002347, 3.360606785580666, 3.3395584057907524, 3.3395585737372233, 3.3395588151791546, 3.339558618159447, 3.339558558777245, 3.339558526269446, 3.339558867348335, 3.339558401334619, 3.3297039896207448, 3.329703979364694, 3.3297038393488303, 3.3297039755611224, 3.329703974963665, 3.3297039832440913, 3.3297039186531303, 3.329703664421574, 3.330382322204972, 3.3296951039583185, 3.329695086799405, 3.329695176931675, 3.32969509082278, 3.329695084216462, 3.329695083953306, 3.3296951178438556, 3.32969480352711, 3.3266252675612376, 3.326625272822534, 3.3266253502309975, 3.3266252597203207, 3.326625258864692, 3.3266252600204664, 3.326625289585886, 3.326624974751307, 3.3202812807792084, 3.3202812596406024, 3.3202813469113672, 3.3202812762662046, 3.320281271759719, 3.3202812559278296, 3.320281288521076, 3.3202809879510204, 3.308407873615273, 3.3084078754276347, 3.3084080663258684, 3.308407833821678, 3.3084078588341175, 3.3084082649900033, 3.3084079299654308, 3.3084076088982357, 3.3026648227747666, 3.3026648220413173, 3.302664953059892, 3.302664822938208, 3.302664821139437, 3.3026648211786966, 3.302664878895927, 3.302664521925461, 3.291618424838015, 3.291618429262245, 3.291618523102087, 3.291618434213596, 3.29161842092544, 3.291618421147981, 3.29161845319411, 3.2916181287257817, 3.269485778827181, 3.269485692954511, 3.269485936451754, 3.2694856766142597, 3.2694856295787873, 3.2694856822900684, 3.269485733103296, 3.2694855297617527, 3.249400362595369, 3.2494003632631308, 3.249400457463532, 3.249400360062065, 3.2494003557033264, 3.249400352982929, 3.2494003818107826, 3.249400063001434, 3.2270535239572666, 3.2270535235526823, 3.227053629498152, 3.227053518770781, 3.227053511444132, 3.2270535120183026, 3.227053540541737, 3.2270532406544157, 3.182681798864524, 3.1826820277378247, 3.1826819145150727, 3.1826817905283185, 3.182681755729316, 3.182681789566914, 3.182681815120523, 3.1826814808539603, 3.1438301398506474, 3.143830283999292, 3.1438303702072528, 3.143830301848695, 3.1438302474837565, 3.1438302239600895, 3.1438303010947712, 3.1438299790077355, 3.1271794552250602, 3.1271795382025713, 3.127179567449222, 3.127179546502705, 3.127179591206273, 3.1271795218154317, 3.1271795233584587, 3.1271791946855623, 3.118673574961688, 3.118673577994586, 3.118673662588065, 3.1186735673350503, 3.1186735687998226, 3.1186735657611315, 3.118673592147792, 3.118673234212558, 3.106682605643783, 3.1066826094398277, 3.1066827038616123, 3.106682599148361, 3.1066825908730107, 3.1066826055871113, 3.106682635624325, 3.106682278207795, 3.082632327081863, 3.082632363729987, 3.0826323866710528, 3.082632314602363, 3.082632357751488, 3.082632352957312, 3.0826323111288194, 3.0826319554094157, 3.046098827168782, 3.046098808402336, 3.046098836712513, 3.0460987426700843, 3.0460987259971892, 3.0460988833687757, 3.0460986110885844, 3.046098564962231, 3.0430411293456245, 3.0430411310653493, 3.0430412711129375, 3.0430411298848847, 3.0430409420347937, 3.0430410872197586, 3.043041150806835, 3.0430408678125844, 3.02975112347347, 3.029751096208395, 3.0297513552859696, 3.0297510974349295, 3.029751112426436, 3.0297510673093555, 3.029751236511073, 3.029751037341232, 3.0128829445238976, 3.0128830768569106, 3.0128830823256565, 3.012883087699923, 3.0128829298861115, 3.0128829770382044, 3.0128829679695306, 3.0128827098535296, 3.002750390619201, 3.0027504595266437, 3.0027505775031607, 3.0027503693729223, 3.002750457059065, 3.0027503796889525, 3.002750409606082, 3.002750106701812, 2.994262388169324, 2.994262424756679, 2.9942626152287346, 2.9942625073361806, 2.9942624245546674, 2.994262532629908, 2.994262369424677, 2.994262241541495, 2.991409193246524, 2.9914092483458785, 2.991409298196519, 2.991409232541914, 2.9914092361736673, 2.9914092193484927, 2.9914092039581863, 2.9914089081802686, 2.98772899508229, 2.9877289915967253, 2.987728986141417, 2.9877289885345792, 2.9877289875287403, 2.9877289830121034, 2.9877290161617847, 2.9877286682925055, 2.9832508526440766, 2.9832508840695926, 2.9832510047671117, 2.983250930974474, 2.9832508821947368, 2.983250902174004, 2.983250942317253, 2.9832506287703033, 2.9769126977302482, 2.976912661048093, 2.9769128682641974, 2.9769125762455473, 2.976912563016522, 2.9769126486370645, 2.9769127619301585, 2.9769122889306363, 2.9695671446107417, 2.9695672607447308, 2.9695674916566603, 2.9695673563066523, 2.9695673336899797, 2.9695673174301818, 2.969567325555195, 2.969567028373698, 2.966526855962955, 2.966526855007755, 2.9665269525555695, 2.9665269084003505, 2.966526696878988, 2.966526606804399, 2.9665267826798565, 2.96652648590338, 2.964610580373192, 2.9646105142820636, 2.9646106357761823, 2.964610701435008, 2.9646105439338335, 2.9646104172811603, 2.9646106237860153, 2.9646104923987195, 2.9638678265050897, 2.963867836832919, 2.9638680040806147, 2.9638677740839743, 2.9638678288126754, 2.963867799484069, 2.9638678313150115, 2.9638674840902204, 2.9626332560105695, 2.9626333823826614, 2.9626334890351984, 2.962633375707336, 2.9626333148596267, 2.962633229333694, 2.9626334087063535, 2.962633103649038, 2.9619733766907674, 2.9619733383757243, 2.9619735268750063, 2.961973245279967, 2.96197333534034, 2.961973336669014, 2.9619733683244407, 2.961973124894468, 2.9615813326775564, 2.961581389838987, 2.9615814318403566, 2.961581383356684, 2.9615814426385194, 2.9615813235178083, 2.9615813373931035, 2.9615812928974523, 2.9614405639329933, 2.961440496666793, 2.961440621123203, 2.9614405700631132, 2.9614405210923307, 2.9614404946495814, 2.9614405410742313, 2.9614402560319877, 2.9612398696857065, 2.961239705118644, 2.961239945490781, 2.961239699326468, 2.961239796617501, 2.9612398179910215, 2.961239903003129, 2.961239621908775, 2.9611162952198278, 2.9611162948552208, 2.961116428595682, 2.9611161971432454, 2.9611163228439414, 2.961116250252808, 2.9611163539575682, 2.9611158583792148, 2.960978830428156, 2.960978766844177, 2.960978914159571, 2.9609788480438666, 2.960978726735081, 2.960978895935139, 2.960978625424311, 2.9609785387168337, 2.9609627726609546, 2.9609627618096406, 2.9609628569472726, 2.9609627633610915, 2.9609628002267536, 2.960962759717731, 2.9609626638020465, 2.960962369934581, 2.960922290350641, 2.960922264639914, 2.960922496810784, 2.9609223365291997, 2.9609223988285067, 2.9609222448727457, 2.960922362101669, 2.9609221192081474, 2.9608728448272945, 2.9608727968477915, 2.960872912736987, 2.9608727564223294, 2.960872796034466, 2.9608727050738803, 2.9608728595338776, 2.960872440689155, 2.9608240431012987, 2.960824013290514, 2.9608242429124236, 2.9608240327466486, 2.960824044281185, 2.960823990414356, 2.960824114372991, 2.960823678479008, 2.960745603091393, 2.9607456407733777, 2.9607458271477505, 2.9607455898286754, 2.9607456212431913, 2.9607455770836646, 2.9607454837865506, 2.9607452556847766, 2.9606993628619946, 2.960699482857074, 2.9606996827698118, 2.960699361392891, 2.9606993516631515, 2.9606993145199096, 2.960699519246599, 2.9606990636796846, 2.9606376490693145, 2.9606376469974514, 2.9606377606849583, 2.9606376324857258, 2.960637627222213, 2.960637600466231, 2.9606376673713592, 2.960637322440016, 2.9605586825531147, 2.960558596882263, 2.9605588145335813, 2.9605586605925738, 2.960558641683441, 2.9605588489471466, 2.960558852380001, 2.9605583038052266, 2.9604834666843196, 2.960483440419917, 2.960483465335792, 2.9604834861772638, 2.960483380916973, 2.96048344418395, 2.960483337784484, 2.960483185544822, 2.9604688264777637, 2.96046880720914, 2.9604690669166613, 2.9604688496627407, 2.9604687988708913, 2.9604688603376865, 2.9604688227721176, 2.960468461962096, 2.960432890196487, 2.960433025338316, 2.9604330059587673, 2.9604328490769216, 2.9604328491614598, 2.960432958630514, 2.9604329258392004, 2.9604325814765557, 2.9604119447971122, 2.960411887885466, 2.9604121039136673, 2.9604122427832813, 2.960411885609068, 2.960411922601634, 2.960411739238462, 2.9604116075963582, 2.960405174307908, 2.9604052199933797, 2.960405410517167, 2.960405153457094, 2.960405135754214, 2.9604051294057325, 2.960405268726151, 2.960404855214638, 2.9603864023566073, 2.960386757188492, 2.9603869498062023, 2.9603866875993194, 2.9603868013037316, 2.9603866657360247, 2.9603867831410238, 2.9603863074493564, 2.9603815043139234, 2.960381553849625, 2.960381660717546, 2.960381554742258, 2.960381538263687, 2.960381533776755, 2.9603816085342225, 2.9603812558642257, 2.9603745176503087, 2.9603745649315396, 2.9603746185183795, 2.9603744169739477, 2.9603743390126045, 2.960374517789802, 2.960374564455887, 2.9603742951430227, 2.960369807242299, 2.96036978823974, 2.9603699768653877, 2.9603697819736876, 2.9603698305768535, 2.960369881112341, 2.960369835437431, 2.960369513508879, 2.9603663085516105, 2.9603662571369167, 2.960366384413101, 2.9603663038905896, 2.960366262158454, 2.9603662221301708, 2.9603664299065735, 2.9603659539710416, 2.960362587553515, 2.960362569813495, 2.960362578391016, 2.960362518731474, 2.960362557526848, 2.9603625296406664, 2.9603625942073966, 2.960362306726642, 2.960359608647738, 2.960359503543202, 2.9603597852432557, 2.9603597788476095, 2.9603594542657836, 2.960359671274155, 2.960359657116432, 2.9603593718073067, 2.960357589431652, 2.960357589431652, 2.960357589431652]	[0.05436391 0.78486588 1.21027107 1.42237471 1.52812442 0.05436391 0.05491362 0.96753005 1.50211415 1.76865387 1.90154407 0.05491362 0.05522772 1.35564279 2.25218856 2.7006011 2.92417591 0.05522772]	[6.6, 138.0]	[0.27481581 0.85568823 1.19027539 1.31157514 1.36764544 0.27792672 0.35274229 1.55564634 2.30414643 2.61342701 2.80084469 0.34845257 0.28015179 1.39112656 2.11201738 2.63358813 2.85787583 0.28229902]	[0.001597254, 0.028900062, 0.06262351, 0.041363395, 0.034096022, 0.001875823, 0.001931056, 0.133806646, 0.126221831, 0.293177079, 0.110612379, 0.005887058, 0.001584752, 0.02233973, 0.215544881, 0.079719995, 0.106426454, 0.001540545]
67	0.0	1.0	0.0	0.022191387374878736	0.0012867010963139994	0.16879236519956803	0.07141843616249412	0.009113163234636661	0.06520876067606751	0.9650089954143948	0.0	1.0	0.0	14.901511131113539	0.825850244301385	43.64339119842655	0.0002748330842257228	0.11357389332877434	0.06524429994628789	1.1347937330213842	2.978922710017418	0.8729552275605214	0.2708111554561289	True	<games.models.HBS.HBS_model object at 0x17b9b3250>	[4.94437471028942, 4.944374694321606, 4.944374694321606, 4.944374694321606, 4.944374677499739, 4.944374691801598, 4.944374708376302, 4.944374676197486, 4.94437472999581, 4.944374954149861, 4.94437321803461, 5.240091347082191, 10.477696917367528, 10.573992155317944, 4.841120752083785, 4.841120693180969, 4.84112079858109, 4.841120708639205, 4.841120850087357, 4.841120728214713, 4.841121115853646, 4.841118745296064, 3.864653742710427, 3.8646537063933586, 3.864653765520262, 3.864653735271474, 3.8646537478855048, 3.8646537528847134, 3.864653873032071, 3.8646524248522502, 3.3032758758653338, 3.303275982357124, 3.3032758425891777, 3.30327593210278, 3.303275955976087, 3.303275936371028, 3.3032759574318846, 3.3032746383489897, 3.1704506309066116, 3.1704506215564234, 3.1704506774364742, 3.1704506294714037, 3.1704506512812514, 3.170450674745996, 3.1704504653364425, 3.170450612262165, 3.4071001710717574, 3.145148226257147, 3.145148533362075, 3.1451480136128733, 3.145148187786912, 3.1451480810485397, 3.145148100977987, 3.1451479046898343, 3.145147783764675, 3.134932720492375, 3.1349327044876305, 3.1349326928986696, 3.134932718810451, 3.1349327345535674, 3.134932757003951, 3.1349325624014117, 3.13493249511526, 3.118727151605502, 3.1187271374864505, 3.1187271289637506, 3.118727151883566, 3.1187271579149662, 3.1187271805581225, 3.118727039751081, 3.118726758441809, 3.097576575479875, 3.0975769011623036, 3.0975765798198784, 3.0975770608611706, 3.097576579837257, 3.097576939208485, 3.0975769637849977, 3.0975761148163055, 3.091957008842472, 3.091956998964075, 3.0919570106874117, 3.0919570088269217, 3.0919570065308246, 3.0919570383960138, 3.0919569528354542, 3.0919563360562203, 3.074041156428631, 3.0740413534277415, 3.074041304085878, 3.074041236101086, 3.0740411555897706, 3.074041264460681, 3.074041177341607, 3.074040491532548, 3.086752660897078, 3.0762850710673324, 3.074445475011532, 3.0740397506703254, 3.073985938890203, 3.073985922779604, 3.073985932665244, 3.0739859325615324, 3.0739859293797624, 3.0739859654658375, 3.073985875854122, 3.073985266058045, 3.0729576278154442, 3.072957626494501, 3.072957632918306, 3.072957630940329, 3.07295762982635, 3.0729576561552907, 3.0729575682118058, 3.072956961986221, 3.0709770634747926, 3.070977054987745, 3.0709770605683255, 3.0709770617372247, 3.070977056806855, 3.0709770950350626, 3.070977007149488, 3.0709763989782, 3.066511111509707, 3.066511098403828, 3.0665111052166645, 3.0665111005940417, 3.0665111081275693, 3.0665111433284844, 3.066511045434163, 3.066510427603232, 3.057045866005622, 3.057045845349688, 3.057045860466321, 3.0570458625164725, 3.057045857748917, 3.057045896701032, 3.0570458073334814, 3.0570451839825177, 3.0381554209119197, 3.0381554084459426, 3.0381554254904577, 3.038155418185187, 3.0381554156871924, 3.038155447214889, 3.0381553704292967, 3.038154716769314, 2.9982733050393713, 2.9982733082270974, 2.9982730515895284, 2.998273310967862, 2.9982733082783364, 2.998273345229178, 2.9982729955727994, 2.998272641652986, 3.2524808985665974, 3.0172375811731995, 3.0000583917224986, 2.9976347349367356, 2.9976346719236173, 2.997634765980903, 2.997634757157783, 2.997634751256648, 2.99763492040433, 2.9976347833836, 2.997634082784845, 2.9949392464801625, 2.9949392368686163, 2.994939253674314, 2.9949392441886227, 2.9949392450135326, 2.99493927520782, 2.9949392093533462, 2.9949384984450758, 2.9931815768672663, 2.993181577943365, 2.9931815889610567, 2.9931815882454726, 2.99318158495411, 2.9931816160514835, 2.9931815504940436, 2.99318083347561, 2.989966955453574, 2.989966952781055, 2.9899669520636687, 2.9899669566106417, 2.9899669511115814, 2.989966983874041, 2.989966910730098, 2.9899662131691307, 2.9833856971432096, 2.9833857034100824, 2.9833857545224105, 2.9833857652147686, 2.983385551584442, 2.9833857426652033, 2.983385729135283, 2.9833850297571956, 2.979732824981842, 2.9797328595217896, 2.979732761483793, 2.97973288119892, 2.979732776595775, 2.9797328065207207, 2.9797327408364884, 2.979732158364205, 2.978922710017418, 2.9789225246008364, 2.978922669919831, 2.978922618386869, 2.978922760460925, 2.978922544809975, 2.9789226325917086, 2.9789219066184907, 2.9790587739693386, 2.9789806426952183, 2.9789493790415915, 2.978935366152436, 2.9789288477765035, 2.978925701957661, 2.978924168320287, 2.9789234454097944, 2.978923095093717, 2.978922710017418, 2.978922710017418]	[0.12202554 0.80433056 1.19546511 1.39047564 1.48770314 0.12202554 0.12769065 1.43178769 2.2551106 2.66563355 2.87031028 0.12769065 0.1243855 0.9462994 1.42906848 1.66976615 1.78977218 0.1243855 ]	[6.6, 138.0]	[0.27481581 0.85568823 1.19027539 1.31157514 1.36764544 0.27792672 0.35274229 1.55564634 2.30414643 2.61342701 2.80084469 0.34845257 0.28015179 1.39112656 2.11201738 2.63358813 2.85787583 0.28229902]	[0.001597254, 0.028900062, 0.06262351, 0.041363395, 0.034096022, 0.001875823, 0.001931056, 0.133806646, 0.126221831, 0.293177079, 0.110612379, 0.005887058, 0.001584752, 0.02233973, 0.215544881, 0.079719995, 0.106426454, 0.001540545]
68	0.0	1.0	0.0	0.775504263066063	14.398996975472793	41.73195116054478	0.00020668756370256108	0.004998721004303138	8.244997025026546	25.32745409136511	0.0	1.0	0.0	0.27767511614922796	19.09492364735179	1.2252710388334669	2.465417185731611	0.12999066587943198	9.527099530033631	33.81035311091308	3.012853696330884	0.8854875450802402	0.27389579057553487	True	<games.models.HBS.HBS_model object at 0x17b989ea0>	[5.179990133255199, 5.179990166603997, 5.179990166603997, 5.179990166603997, 5.179991620245676, 5.179990093958785, 5.179990118387849, 5.179989911459867, 5.17998990551507, 5.1799900757517685, 5.179990960247928, 8.03317193620281, 3.498484205849877, 3.4984839960724963, 3.498484210455292, 3.4984842265788574, 3.498484208300051, 3.498484211159474, 3.4984840706433955, 3.498483811969697, 3.9801093781695065, 3.3599179147178164, 3.359917932609253, 3.359917910866364, 3.3599178462152266, 3.359917925671226, 3.359917913900564, 3.359917922119728, 3.359917676343729, 3.012853696330884, 3.012853844509313, 3.0128536976217943, 3.0128538325381027, 3.01285382055121, 3.0128536920863964, 3.0128536800049024, 3.012853582820723, 3.404479543379877, 3.0457670731628217, 3.017746538811491, 3.015257677031109, 3.014302557141809, 3.013565334489819, 3.0132231037945303, 3.013040578225445, 3.0129469002477243, 3.0129000326775888, 3.0128767698697256, 3.01286504259036, 3.012859319470645, 3.012856636385362, 3.0128550749610543, 3.0128543915736596, 3.012854219199994, 3.012853696330884, 3.012853696330884]	[0.02014108 0.74820099 1.21620416 1.44955529 1.56589848 0.02014108 0.02033464 0.92310712 1.50637762 1.79720291 1.94220132 0.02033464 0.02020582 1.29300501 2.19394891 2.64321362 2.86720606 0.02020582]	[6.6, 138.0]	[0.27481581 0.85568823 1.19027539 1.31157514 1.36764544 0.27792672 0.35274229 1.55564634 2.30414643 2.61342701 2.80084469 0.34845257 0.28015179 1.39112656 2.11201738 2.63358813 2.85787583 0.28229902]	[0.001597254, 0.028900062, 0.06262351, 0.041363395, 0.034096022, 0.001875823, 0.001931056, 0.133806646, 0.126221831, 0.293177079, 0.110612379, 0.005887058, 0.001584752, 0.02233973, 0.215544881, 0.079719995, 0.106426454, 0.001540545]
69	0.0	1.0	0.0	0.00044798032366931244	0.0004911172147201756	1.4115086590817338	0.03061293281709756	0.0001326327739881949	0.7199535871138635	1.8836252385515146	0.0	1.0	0.0	45.25031872522151	21.95168372256567	0.5492207180613007	30.048231103342765	9.822788727907916	1.6401981102986292	15.31583523846844	3.5758673787703974	0.8533984526880404	0.3250788526154907	True	<games.models.HBS.HBS_model object at 0x17b9d1f60>	[8.213293446713422, 8.213293443498955, 8.213293443498955, 8.213293443498955, 8.213293425778502, 8.213293449468189, 8.213293453789381, 8.213293442824432, 8.213293436642243, 8.213293531248043, 8.213292617186651, 21.675718314169142, 8.620741532163771, 10.468461879178857, 11.242162400835944, 5.708703193120644, 5.708703158959754, 5.708703589562019, 5.7087031726907576, 5.708703242204281, 5.7087031676586335, 5.708703101962051, 5.708703154404851, 5.290292042766226, 5.29029209215761, 5.290292151782053, 5.2902920452469475, 5.290291979031128, 5.290292032691578, 5.290292025025756, 5.290292119977117, 4.959016808001884, 4.959016706139936, 189.91867818483277, 4.959016788368944, 4.959016813514819, 4.959016929174023, 4.959016970351965, 4.959017190407234, 3.5758673787703974, 3.5758673787703974, 3.5758673787703974]	[0.12682132 0.80581319 1.19442157 1.38817227 1.48477165 0.12682132 0.12967051 0.93588356 1.39531875 1.62438197 1.7385873 0.12967051 0.23570912 1.47138254 2.13189558 2.46121129 2.62540008 0.23570912]	[6.6, 138.0]	[0.27481581 0.85568823 1.19027539 1.31157514 1.36764544 0.27792672 0.35274229 1.55564634 2.30414643 2.61342701 2.80084469 0.34845257 0.28015179 1.39112656 2.11201738 2.63358813 2.85787583 0.28229902]	[0.001597254, 0.028900062, 0.06262351, 0.041363395, 0.034096022, 0.001875823, 0.001931056, 0.133806646, 0.126221831, 0.293177079, 0.110612379, 0.005887058, 0.001584752, 0.02233973, 0.215544881, 0.079719995, 0.106426454, 0.001540545]
70	0.0	1.0	0.0	0.17831968991667874	0.0013333586428662446	0.08950673683232502	0.00040794823894515033	0.00014463483689914247	0.044868928659529274	0.3035073446945954	0.0	1.0	0.0	5.769008890212307	0.6229005503339725	4.003988873954565	0.00193634915103767	0.16842252867238983	0.030852933464719765	0.9060034546226223	3.5862745141661736	0.8423283582240351	0.3260249558332885	True	<games.models.HBS.HBS_model object at 0x17b9d1ea0>	[7.956472249467633, 7.956472177310321, 7.956472177310321, 7.956472177310321, 7.956471705163176, 7.956471829775483, 7.9564722789758635, 7.956472105888187, 7.956471939282331, 7.9564727390839405, 7.956469653698925, 14.55149652781336, 7.5937740146116495, 7.593773951714898, 7.593774026743279, 7.593773783554963, 7.593774233026047, 7.593774097017546, 7.593773936592533, 7.593770980013434, 4.93228387845248, 4.932283809027335, 4.932283893643018, 4.932283879268643, 4.932283882678114, 4.932283971117327, 4.932284100575303, 4.9322808930250925, 4.862541688177717, 4.862541567156847, 4.862541692458177, 4.86254179697725, 4.862541684296123, 4.862541602675225, 4.8625417872285, 4.862540388866407, 4.83904995865646, 4.839049944457802, 4.839049669597273, 4.839049958008742, 4.839049944137818, 4.839050062783017, 4.839050215917155, 4.839047239218429, 4.119666463707982, 4.119666420796088, 4.119666419385988, 4.119666471492099, 4.119666459631257, 4.1196664884145155, 4.119666616830254, 4.119664419962626, 3.9986038544157716, 3.9986038154697083, 3.99860388284603, 3.998603855319661, 3.9986038542131577, 3.9986038389603262, 3.9986037842849944, 3.9986033093254356, 3.9202787814023723, 3.9202788318316766, 3.9202787427871852, 3.920278774710855, 3.9202788757378406, 3.9202787652259987, 3.9202787750926684, 3.920277845164957, 4.5125481382243295, 3.9225851344211433, 3.917905077125308, 3.917905046999224, 3.9179050380750966, 3.917905082906972, 3.917905061464386, 3.917905077270754, 3.917905091049718, 3.91790408448702, 3.9090750595123636, 3.909075034322213, 3.9090750308331503, 3.909075071001103, 3.9090750542600583, 3.9090750553538784, 3.90907506881852, 3.909074147497228, 3.8971049772231297, 3.8971048397468127, 3.897104830966445, 3.8971048777425628, 3.8971049035309915, 3.8971049557975266, 3.897104900406862, 3.8971041485602025, 3.877658300757444, 3.877658277786735, 3.877658292302961, 3.8776583125622963, 3.877658295979878, 3.8776582902180903, 3.877658281500712, 3.8776575186791042, 3.867271213354407, 3.8672711831440973, 3.867271202136993, 3.8672712098138704, 3.8672712233873807, 3.8672712044009074, 3.8672711960793036, 3.867270478945883, 3.847185413309145, 3.8471853820432753, 3.8471854057214223, 3.84718541372303, 3.8471854074554424, 3.8471853980568254, 3.8471853727441347, 3.8471847380064874, 3.8050922238345524, 3.8050921985305517, 3.805092220163579, 3.805092223786145, 3.8050922214098044, 3.805092207214852, 3.805092182359114, 3.805091556186777, 3.723081238953285, 3.7230812207874675, 3.7230811884889, 3.7230811576200464, 3.723081149987028, 3.723081233502319, 3.7230811858640136, 3.723080489717794, 3.7682608874094448, 3.7151012072199596, 3.715101179950435, 3.715101226291321, 3.7151012025807697, 3.71510123158768, 3.715101201851097, 3.7151012096455487, 3.715100163205719, 3.6761721950244537, 3.676172163858114, 3.6761722202121865, 3.676172203428355, 3.676172214418642, 3.6761721948262536, 3.6761721788261275, 3.676171310732103, 3.636408752493687, 3.636408673033993, 3.636408687576682, 3.6364086931602255, 3.636408718842257, 3.636408611673066, 3.6364086090056746, 3.636408480396437, 3.5989271010362867, 3.5989273648403453, 3.598927355648454, 3.598927338171874, 3.5989273478498216, 3.598927303537826, 3.598927329843077, 3.5989261285096474, 3.6016382768504003, 3.599081497142601, 3.59863029670753, 3.59863024387029, 3.598630254921039, 3.598630254579034, 3.5986302631296665, 3.5986302504638252, 3.598630274747647, 3.5986291191815867, 3.596402252839642, 3.5964022197710372, 3.5964022522439687, 3.596402255103068, 3.5964022696954836, 3.596402245733287, 3.5964022621483718, 3.5964011247766488, 3.592440923866469, 3.592440908029767, 3.5924409403240904, 3.5924409382686036, 3.59244095259082, 3.5924409372183117, 3.5924409374481936, 3.5924398420734516, 3.5862745141661736, 3.586274732314962, 3.586274759778692, 3.586274418450265, 3.586274790051533, 3.586274746410017, 3.5862744432979015, 3.586273851689877, 3.58736564267376, 3.586741789089872, 3.58648712675551, 3.586375277504854, 3.5863230066333, 3.5862985818658273, 3.586286499980831, 3.5862803153259866, 3.5862778872923657, 3.5862763088679532, 3.5862745141661736, 3.5862745141661736]	[0.17392632 0.81233113 1.18370375 1.36886176 1.46117704 0.17392632 0.18704432 1.41916454 2.22804667 2.63149402 2.83264312 0.18704432 0.17577835 0.9035426 1.33575611 1.55125008 1.65869005 0.17577835]	[6.6, 138.0]	[0.27481581 0.85568823 1.19027539 1.31157514 1.36764544 0.27792672 0.35274229 1.55564634 2.30414643 2.61342701 2.80084469 0.34845257 0.28015179 1.39112656 2.11201738 2.63358813 2.85787583 0.28229902]	[0.001597254, 0.028900062, 0.06262351, 0.041363395, 0.034096022, 0.001875823, 0.001931056, 0.133806646, 0.126221831, 0.293177079, 0.110612379, 0.005887058, 0.001584752, 0.02233973, 0.215544881, 0.079719995, 0.106426454, 0.001540545]
71	0.0	1.0	0.0	0.0021734693009057	4.7019593857610795	129.48217422966692	0.565659651129042	1.5766054506842197e-05	0.45318979515530466	5.327452067785983	0.0	1.0	0.0	1.3612276243836308	18.603548493464938	395.0767067356872	0.06455209372985748	0.5884109364558933	0.3437687425028315	12.626657103111313	3.6865834418420356	0.851328864940651	0.3351439492583669	True	<games.models.HBS.HBS_model object at 0x17b98a3e0>	[7.159978522296961, 7.15997854487125, 7.15997854487125, 7.15997854487125, 7.159978746931413, 7.15997851979577, 7.159978562022004, 7.159978862096258, 7.1599785183918625, 7.1599786117362845, 7.159977865873982, 19.11136312321511, 4.4694631693504565, 4.469463187645224, 4.469463100652666, 4.46946312605724, 4.46946360932076, 4.469463203996517, 4.469463125316024, 4.469462819991311, 4.343172553566907, 4.343172825908457, 4.343172561440113, 4.343172517394705, 4.343171304658292, 4.343172529078899, 4.343172354306794, 4.343172989547304, 3.6993065441106263, 3.6993064983973176, 3.699306523985639, 3.6993063628727154, 3.6993061502176507, 3.699306433720432, 3.699306283538367, 3.6993064744064688, 3.829598594975634, 3.6865834418420356, 3.686583334818441, 3.686583352598975, 3.6865833203109286, 3.6865835974302685, 3.6865833359024225, 3.68658333681015, 3.686583207642853, 3.738310046674422, 3.710217113362216, 3.6981938640451606, 3.6913815697395522, 3.6888827579447745, 3.6876936690337074, 3.687122536654551, 3.686845899581612, 3.686711432743798, 3.6866459705381267, 3.6866139860035045, 3.6865982125435695, 3.6865906458583417, 3.6865868906430563, 3.6865849718915986, 3.6865834418420356, 3.6865834418420356]	[0.07786952 0.80275734 1.2057744 1.40670886 1.50688989 0.07786952 0.08546999 1.46010564 2.21452828 2.59066495 2.77819754 0.08546999 0.08385805 0.89909578 1.34720406 1.5706199 1.6820096 0.08385805]	[6.6, 138.0]	[0.27481581 0.85568823 1.19027539 1.31157514 1.36764544 0.27792672 0.35274229 1.55564634 2.30414643 2.61342701 2.80084469 0.34845257 0.28015179 1.39112656 2.11201738 2.63358813 2.85787583 0.28229902]	[0.001597254, 0.028900062, 0.06262351, 0.041363395, 0.034096022, 0.001875823, 0.001931056, 0.133806646, 0.126221831, 0.293177079, 0.110612379, 0.005887058, 0.001584752, 0.02233973, 0.215544881, 0.079719995, 0.106426454, 0.001540545]
72	0.0	1.0	0.0	0.0013512281359116854	1.1110468489123795	0.006274456294836821	0.00011389033745747453	1.1001444183034892e-05	0.00584263825298696	0.42287035529665046	0.0	1.0	0.0	39.015717012677044	0.8916304161581949	0.8062137141263274	0.00033718054985193327	0.02770213659156261	0.019344309831548463	0.6629527723471541	3.708385607968294	0.8330244857190048	0.33712596436075404	True	<games.models.HBS.HBS_model object at 0x17b9d1180>	[6.903072050943384, 6.903072024938129, 6.903072024938129, 6.903072024938129, 6.903072059414931, 6.903072032620082, 6.903072038464091, 6.9030720262585845, 6.903072031332129, 6.903070731956016, 6.903066794556068, 11.479679083848783, 11.329580998090831, 11.765616583633742, 12.988268380871055, 9.11952730177837, 6.866418770137583, 6.866418781876391, 6.866418729866626, 6.866418410006586, 6.866419087764816, 6.866418648429446, 6.8664182639389875, 6.866414675650626, 5.267378023842721, 5.2673781319172495, 5.267378092032099, 5.267377852633238, 5.2673782404425475, 5.267377956081589, 5.267377899727299, 5.267373671178531, 4.987741100792626, 4.987741128821859, 4.987741425984063, 4.987741088637756, 4.98774114834764, 4.9877409952153, 4.987741028073523, 4.987737202259903, 4.289639752175487, 4.289639757116247, 4.289639769178279, 4.2896397427235575, 4.289639766587546, 4.2896397160764685, 4.289639666533619, 4.2896363329840375, 4.024052359361648, 4.024052373447714, 4.024052346429339, 4.02405236235694, 4.0240523719202015, 4.0240523660791565, 4.024052218935489, 4.024050510654266, 3.7883676072023893, 3.7883676223766627, 3.7883676874647128, 3.7883676304300313, 3.7883676389228884, 3.788367603910101, 3.788367649439348, 3.788365424505612, 3.8766278895824646, 3.708385607968294, 3.708385596766553, 3.7083856468238627, 3.7083856450334665, 3.708385551177329, 3.7083855332636353, 3.708385503357115, 3.7083840281960208, 3.793798991834645, 3.7330017663784942, 3.716418764369574, 3.7108484957468018, 3.70936854165024, 3.708807035636418, 3.7085747010595798, 3.7084723978285408, 3.7084264362978665, 3.708404888358308, 3.708394233810758, 3.708389705280415, 3.708385607968294, 3.708385607968294]	[0.25800924 0.82848641 1.16483417 1.33253044 1.41613974 0.25800924 0.28062653 1.4081799 2.19367881 2.58633575 2.78210944 0.28062653 0.26953803 0.92484615 1.31753944 1.51333105 1.61094803 0.26953803]	[6.6, 138.0]	[0.27481581 0.85568823 1.19027539 1.31157514 1.36764544 0.27792672 0.35274229 1.55564634 2.30414643 2.61342701 2.80084469 0.34845257 0.28015179 1.39112656 2.11201738 2.63358813 2.85787583 0.28229902]	[0.001597254, 0.028900062, 0.06262351, 0.041363395, 0.034096022, 0.001875823, 0.001931056, 0.133806646, 0.126221831, 0.293177079, 0.110612379, 0.005887058, 0.001584752, 0.02233973, 0.215544881, 0.079719995, 0.106426454, 0.001540545]
73	0.0	1.0	0.0	0.0006998755038658608	0.004141317605458697	0.005861655606062306	0.02472292481967943	7.760710268316106e-05	0.20179639978155478	0.4666720955435881	0.0	1.0	0.0	93.53983937515424	44.778036451912214	0.5236487011026683	0.01231829128839677	8.697076367446327	3.7425523123906403	8.862593989824656	4.043587904639449	0.82740560677161	0.3675989004217681	True	<games.models.HBS.HBS_model object at 0x17b9d2200>	[8.644637671658236, 8.644637672953108, 8.644637672953108, 8.644637672953108, 8.644637671586949, 8.644637671479355, 8.644637671711388, 8.644637671508967, 8.644637674973428, 8.644637796481732, 8.644636390771169, 5.2683868230635875, 5.268386680753245, 5.268373255265016, 5.268386867023758, 5.268386732850669, 5.2683867356685585, 5.2683868193730214, 5.26838687104183, 7.928992267323378, 7.928992267323378, 25.32212142275102, 4.722465887809717, 4.722465924880672, 4.72247557467121, 4.7225013240941305, 4.7224597912743045, 4.722465881792189, 4.722465882438076, 4.722466053145697, 5.2639089670989385, 5.095137200555978, 4.118601548553218, 4.118601427544312, 4.118607299183072, 19.20007279026052, 4.118601465924041, 4.118601288789934, 4.118601155471447, 4.11860168608235, 4.043587904639449, 4.043587904639449, 4.043587904639449]	[0.14363301 0.80890936 1.19064109 1.38096326 1.47585327 0.14363301 0.14453553 0.89754413 1.33081212 1.54682902 1.65452979 0.14453553 0.21663494 1.47307985 2.15596267 2.4964314 2.66618081 0.21663494]	[6.6, 138.0]	[0.27481581 0.85568823 1.19027539 1.31157514 1.36764544 0.27792672 0.35274229 1.55564634 2.30414643 2.61342701 2.80084469 0.34845257 0.28015179 1.39112656 2.11201738 2.63358813 2.85787583 0.28229902]	[0.001597254, 0.028900062, 0.06262351, 0.041363395, 0.034096022, 0.001875823, 0.001931056, 0.133806646, 0.126221831, 0.293177079, 0.110612379, 0.005887058, 0.001584752, 0.02233973, 0.215544881, 0.079719995, 0.106426454, 0.001540545]
74	0.0	1.0	0.0	2.206317790168342	1.0692499215232765	0.08859420079396059	0.28112050765920527	2.024907445865315e-05	0.0034934786596011913	0.5129973644069568	0.0	1.0	0.0	5.191339920949963	0.46076343486115307	0.0011619469085845612	8.42206846752497	0.039333061237963915	0.018712012120309297	0.6772398429069783	4.061772832186244	0.8161877996342547	0.3692520756532949	True	<games.models.HBS.HBS_model object at 0x17b9d0d00>	[5.923762211607661, 5.923762214392497, 5.923762214392497, 5.923762214392497, 5.92376229387754, 5.923762306387332, 5.923762315853773, 5.923762225794185, 5.923762317525048, 5.923760380787115, 5.923758914859774, 13.05314107395131, 11.665260509748775, 8.620651559208152, 5.737707865762985, 5.737707761804145, 5.737707833628231, 5.737706014881895, 5.737707855529549, 5.737707844933484, 5.7377073341169185, 5.737703704613991, 4.6482609973454885, 4.648260968932763, 4.648261006607783, 4.648259673657829, 4.648261022554805, 4.648260967709102, 4.648260777081737, 4.648258449943521, 4.54120899590732, 4.541208967910932, 4.541208903962885, 4.541208878617319, 4.541208989931888, 4.541209030403803, 4.541209170474094, 4.54120572940484, 4.269235912101621, 4.269235898594962, 4.269235844788932, 4.269235665817114, 4.269235769604866, 4.269235809644876, 4.269235483582481, 4.2692342375467085, 4.265804813603621, 4.265804772297564, 4.265804951047963, 4.265804677282826, 4.265804749977997, 4.265804685302298, 4.265804782385147, 4.265802846054249, 4.2180842205219635, 4.218084208176375, 4.218084252795454, 4.218084085193433, 4.218084231428342, 4.218084258213584, 4.218084244718147, 4.218082117365753, 4.158599580981012, 4.158599530836118, 4.158599546666781, 4.158599471647167, 4.158599592039924, 4.158599524521616, 4.158599481268771, 4.158598076341055, 4.134410486119225, 4.1344104672103565, 4.134410504268715, 4.134410429486685, 4.134410486257044, 4.134410491340047, 4.134410472810698, 4.134409025228117, 4.106147093668916, 4.106147070384731, 4.106147108260469, 4.106147054669302, 4.106147110215402, 4.106147089270738, 4.106147031140661, 4.106145921393483, 4.075564514968188, 4.075564477902702, 4.075564596428343, 4.075564498267664, 4.07556452375212, 4.07556451709975, 4.0755644417238575, 4.0755635168908695, 4.061772832186244, 4.0617728287256325, 4.061772964072868, 4.0617728356552805, 4.0617728994871545, 4.061772824898487, 4.061772830210218, 4.061771821101016, 4.068008576347113, 4.0642552846945765, 4.062850397975126, 4.062266242293786, 4.062005769377079, 4.061883947626045, 4.061826762477439, 4.061799311878242, 4.06178547907001, 4.061778789442661, 4.061775511945961, 4.061772832186244, 4.061772832186244]	[0.21621087 0.81824868 1.17408661 1.35149995 1.43995388 0.21621087 0.23612277 1.40322465 2.21432128 2.61963 2.82171042 0.23612277 0.21796161 0.87725351 1.27332864 1.47080683 1.56926468 0.21796161]	[6.6, 138.0]	[0.27481581 0.85568823 1.19027539 1.31157514 1.36764544 0.27792672 0.35274229 1.55564634 2.30414643 2.61342701 2.80084469 0.34845257 0.28015179 1.39112656 2.11201738 2.63358813 2.85787583 0.28229902]	[0.001597254, 0.028900062, 0.06262351, 0.041363395, 0.034096022, 0.001875823, 0.001931056, 0.133806646, 0.126221831, 0.293177079, 0.110612379, 0.005887058, 0.001584752, 0.02233973, 0.215544881, 0.079719995, 0.106426454, 0.001540545]
75	0.0	1.0	0.0	26.001622581052047	0.3008095889596859	0.1356125134063129	0.003504608206604871	0.003386321374662097	1.3197465340601096	3.541443228801309	0.0	1.0	0.0	25.555135512293365	2.8579735765956054	0.001000168189460701	25.97265357750873	8.722731950240922	1.2792924175782392	4.907329954103817	4.125706934703073	0.8156618973128313	0.3750642667911885	True	<games.models.HBS.HBS_model object at 0x17b98a440>	[7.078397826816097, 7.078397573962662, 7.078397573962662, 7.078397573962662, 7.078397507852091, 7.078397463043494, 7.078397588333552, 7.078397588524452, 7.07839784243672, 7.078397914968656, 7.078396832753707, 22.902966926639973, 5.1519173511996765, 5.151917445645491, 5.151917463033125, 5.151917640343438, 5.151915790006406, 5.151917434514082, 5.15191738649892, 5.151917884183279, 5.58741952644817, 5.58741952644817, 6.470412581895052, 7.565944969153108, 5.0819335436512505, 5.081933528700457, 5.081933512311417, 5.0819378085194336, 5.08193380819953, 5.081933523592669, 5.081933560804727, 5.081934152783279, 5.378117009496603, 4.449799295494388, 4.449799298660272, 4.4497994059810795, 4.449791077366374, 4.449799553144792, 4.449799292869552, 4.449799283742217, 4.449799647168225, 4.770220267302586, 4.197146876205046, 4.197146935173993, 4.1971468884089855, 4.197151270683171, 4.197146887739159, 4.1971468386893696, 4.197146856027268, 4.197147163262079, 4.3494880004743, 4.15099652503291, 4.150996680707719, 4.1509966090963575, 4.150995659731858, 4.15099662946376, 4.150996583866263, 4.150996509173755, 4.1509968673772635, 4.137435023906783, 4.13743500329755, 4.1374349463003215, 4.137436007318999, 4.137434873414951, 4.137434834758931, 4.137434803277432, 4.1374350978822525, 4.135972533443231, 4.135972434935551, 4.135972531860801, 4.1359727962780655, 4.135972419813831, 4.135972492413411, 4.135972476205652, 4.135972644277412, 4.135268523535086, 4.13526853644392, 4.135268574641562, 4.135268572022328, 4.135268533012535, 4.135268522573528, 4.1352685214648695, 4.135268861190589, 4.13265599998849, 4.13265600198626, 4.132656041431968, 4.132655999695446, 4.132656000762183, 4.132655925175898, 4.132655905621215, 4.132656149392981, 4.13116884192587, 4.131168922112826, 4.131168859948031, 4.131168855471439, 4.131168821787301, 4.131168853317457, 4.1311688083712435, 4.13116904576932, 4.129753940585978, 4.12975398332819, 4.1297540596133935, 4.129753931804973, 4.129753932230511, 4.129753861136172, 4.129753945270053, 4.129754156965224, 4.1280453261519, 4.12804543775155, 4.128045522263171, 4.128045378408177, 4.128045767978481, 4.128045684120971, 4.128045504321199, 4.128045698213923, 4.126837093961549, 4.126837126667468, 4.126837156345779, 4.126837058981276, 4.126837167087626, 4.126837333730068, 4.1268370558614205, 4.126837334235049, 4.126221018273323, 4.126221177572251, 4.126221022569695, 4.126220950655823, 4.126220947974288, 4.126221085245755, 4.126221008875699, 4.126221207324643, 4.126076952512656, 4.126076914141905, 4.126076952848455, 4.126076911724797, 4.126076911815541, 4.126076913021859, 4.126076885996462, 4.126077114561579, 4.125954290184155, 4.125954313168667, 4.12595431022945, 4.12595425685164, 4.125954372598979, 4.125954271057742, 4.12595424227646, 4.125954534247596, 4.125706934703073, 4.125706893655817, 4.12570694871083, 4.125706860225331, 4.1257068252598135, 4.125706886392363, 4.125707402212802, 4.125707135976309, 4.1257436730670465, 4.1257248314602375, 4.125715531141336, 4.125711072385637, 4.125709015945782, 4.125707816833273, 4.125706934703073, 4.125706934703073]	[0.05795729 0.78271853 1.20930336 1.42199018 1.52803064 0.05795729 0.05852895 0.87440415 1.35639734 1.59670976 1.71652368 0.05852895 0.05940648 1.45791587 2.37044703 2.82547011 3.05233355 0.05940648]	[6.6, 138.0]	[0.27481581 0.85568823 1.19027539 1.31157514 1.36764544 0.27792672 0.35274229 1.55564634 2.30414643 2.61342701 2.80084469 0.34845257 0.28015179 1.39112656 2.11201738 2.63358813 2.85787583 0.28229902]	[0.001597254, 0.028900062, 0.06262351, 0.041363395, 0.034096022, 0.001875823, 0.001931056, 0.133806646, 0.126221831, 0.293177079, 0.110612379, 0.005887058, 0.001584752, 0.02233973, 0.215544881, 0.079719995, 0.106426454, 0.001540545]
76	0.0	1.0	0.0	0.00040187792464612337	0.09976354365628963	0.013910652354626022	3.737311591225163	0.0098572815032173	0.19968180685758538	2.2355404552067673	0.0	1.0	0.0	1.9013310409443522	53.90324760498995	0.00102067294871893	12.867185004581511	0.10388749380496465	0.20099382551726483	2.229671849756503	4.657064621884943	0.8022538950330536	0.42336951108044935	True	<games.models.HBS.HBS_model object at 0x17b989f60>	[4.875262667116024, 4.875262751585068, 4.875262751585068, 4.875262751585068, 4.87526268859045, 4.875262733702541, 4.8752627823394965, 4.875262718181235, 4.87526264532699, 4.875262544883862, 4.875263451176141, 10.163892621374437, 9.759653874272216, 5.954806011770331, 4.694390615080916, 4.694390603770066, 4.694390568340275, 4.694390625805564, 4.694390616991043, 4.69439061345723, 4.694390652318921, 4.694390297767716, 4.657064621884943, 4.657064686762105, 4.657064686928075, 4.657064717605732, 4.657064783963473, 4.657064671643451, 4.657064808559286, 4.657064394500252, 4.676610395608066, 4.666916965133202, 4.66138452313273, 4.659163055866536, 4.65808341252809, 4.657559508259709, 4.6573053103099165, 4.65718141791956, 4.657121451696187, 4.657092390981076, 4.657078056682966, 4.657071261898683, 4.657067863669442, 4.657064621884943, 4.657064621884943]	[0.11061144 0.81435585 1.19873396 1.39037548 1.48592328 0.11061144 0.11394864 1.45264257 2.22310311 2.60723589 2.79875515 0.11394864 0.11280241 0.83065702 1.22168919 1.41664825 1.51385012 0.11280241]	[6.6, 138.0]	[0.27481581 0.85568823 1.19027539 1.31157514 1.36764544 0.27792672 0.35274229 1.55564634 2.30414643 2.61342701 2.80084469 0.34845257 0.28015179 1.39112656 2.11201738 2.63358813 2.85787583 0.28229902]	[0.001597254, 0.028900062, 0.06262351, 0.041363395, 0.034096022, 0.001875823, 0.001931056, 0.133806646, 0.126221831, 0.293177079, 0.110612379, 0.005887058, 0.001584752, 0.02233973, 0.215544881, 0.079719995, 0.106426454, 0.001540545]
77	0.0	1.0	0.0	0.09555163788965794	69.30958294443259	0.0023130071222883094	0.06503751933267161	2.418447790046441	0.09860015758936086	3.0276265717575606	0.0	1.0	0.0	1.341062312795871	81.98685334357684	0.10120636305673389	1.011259960561597	2.0346700552679495	0.13658283354185485	3.669431596252366	4.739010063026506	0.7883521835038503	0.43081909663877327	True	<games.models.HBS.HBS_model object at 0x17b9d1090>	[6.428143294223122, 6.428143338908442, 6.428143338908442, 6.428143338908442, 6.428143043542951, 6.428143234589145, 6.42814364947375, 6.428143295436647, 6.428143316965939, 6.428143694288563, 6.428141777635199, 10.513421777517909, 7.06058743436361, 6.044862792471734, 6.044862661952705, 6.044862788066245, 6.044862809960035, 6.044862792235637, 6.044862829242786, 6.044862911523731, 6.04486127301923, 5.033684192144646, 5.033684326347452, 5.033684215688319, 5.033684270422239, 5.0336842142187885, 5.0336841472114795, 5.033683963032118, 5.033686238194005, 5.170301429280681, 4.763813160031261, 4.763813157134891, 4.763813163424689, 4.763813039429514, 4.763813170497101, 4.763813170171545, 4.763813212229011, 4.7638127481187, 4.941783698225819, 4.753094328235485, 4.753094311992897, 4.753094325337576, 4.753094300336985, 4.753094324275151, 4.753094338852525, 4.75309434909323, 4.7530940844514316, 4.768055450297208, 4.746970151568095, 4.746970145871415, 4.7469701528933665, 4.7469701588409805, 4.746970147665372, 4.7469701481413535, 4.746970064623854, 4.7469701486191616, 4.742952328590572, 4.74295231868667, 4.7429523292874505, 4.742952323103273, 4.742952333041619, 4.742952337000047, 4.7429523309676505, 4.742952191314937, 4.740328762512832, 4.740328775743286, 4.740328767806847, 4.7403287591340515, 4.740328770424154, 4.740328792035445, 4.740328758117658, 4.74032878082987, 4.74013102848402, 4.740131017950896, 4.740131026002418, 4.7401310246433885, 4.7401310222468345, 4.740131027056597, 4.7401310091527975, 4.740131000738448, 4.739010063026506, 4.739010064095615, 4.739010062958162, 4.739010061181157, 4.739010066053497, 4.739010069051795, 4.7390100681825365, 4.739010045561295, 4.739159225114274, 4.73907405070986, 4.739032253799198, 4.73901921502427, 4.739014001358866, 4.739011923507534, 4.739010927452836, 4.739010444375545, 4.7390102743287565, 4.739010284642386, 4.739010063026506, 4.739010063026506]	[0.1451288 0.81901251 1.19087355 1.3762744 1.46871074 0.1451288 0.15500937 1.48799258 2.25785835 2.64169459 2.833066 0.15500937 0.14729256 0.82886368 1.204336 1.39153732 1.48487133 0.14729256]	[6.6, 138.0]	[0.27481581 0.85568823 1.19027539 1.31157514 1.36764544 0.27792672 0.35274229 1.55564634 2.30414643 2.61342701 2.80084469 0.34845257 0.28015179 1.39112656 2.11201738 2.63358813 2.85787583 0.28229902]	[0.001597254, 0.028900062, 0.06262351, 0.041363395, 0.034096022, 0.001875823, 0.001931056, 0.133806646, 0.126221831, 0.293177079, 0.110612379, 0.005887058, 0.001584752, 0.02233973, 0.215544881, 0.079719995, 0.106426454, 0.001540545]
78	0.0	1.0	0.0	2.407633767484291	23.447095835517924	4.579180080787787	0.6313618694983185	0.38480459591177885	0.0022455717522623223	1.8201508516641614	0.0	1.0	0.0	9.772116295507383	17.366729838426252	5.235322685839672	0.8464289448724803	0.18179059215405535	0.027344775343786997	1.9858797185180732	4.781424580605364	0.7716743517447292	0.4346749618732149	True	<games.models.HBS.HBS_model object at 0x17b98a050>	[7.119159219657144, 7.11915926520727, 7.11915926520727, 7.11915926520727, 7.119159060387346, 7.119159116087302, 7.119158794428958, 7.119158775668245, 7.119159114991651, 7.119156820949281, 7.119161119287682, 100.02757832243616, 5.706693279399669, 5.706693293740183, 5.706693281212425, 5.706693589917021, 5.70669353626957, 5.70669330608089, 5.7066926679765455, 5.706692203387504, 4.781424580605364, 4.781424475976485, 4.781424508427601, 4.781424704785687, 4.781424692626858, 4.781424370688873, 4.781424488605819, 4.78142415835258, 4.784690800733529, 4.811467242219812, 4.8286473234620715, 4.809072657894658, 4.79741108812139, 4.7889223897054976, 4.785255735582337, 4.783338824090229, 4.782369910597125, 4.78188862113962, 4.781651736237222, 4.781535686980461, 4.781478868472493, 4.78145101236701, 4.781437475048597, 4.781430895427962, 4.781427571517921, 4.781425978185264, 4.781424580605364, 4.781424580605364]	[0.30107982 0.85295472 1.15610675 1.30725095 1.38260776 0.30107982 0.3515849 1.52923473 2.21155354 2.55174132 2.72135077 0.3515849 0.31387668 0.88922078 1.19942874 1.35409084 1.43120161 0.31387668]	[6.6, 138.0]	[0.27481581 0.85568823 1.19027539 1.31157514 1.36764544 0.27792672 0.35274229 1.55564634 2.30414643 2.61342701 2.80084469 0.34845257 0.28015179 1.39112656 2.11201738 2.63358813 2.85787583 0.28229902]	[0.001597254, 0.028900062, 0.06262351, 0.041363395, 0.034096022, 0.001875823, 0.001931056, 0.133806646, 0.126221831, 0.293177079, 0.110612379, 0.005887058, 0.001584752, 0.02233973, 0.215544881, 0.079719995, 0.106426454, 0.001540545]
79	0.0	1.0	0.0	0.0027417942741390262	0.31514421485695215	5.989229199820036	0.0017615707448343338	0.024927276005850277	0.05883887274063197	1.3108336147184312	0.0	1.0	0.0	1.6365034715533915	0.2840975953952037	3.6999335920868157	1.1190498047183193	0.07275433170934008	0.0594833285651909	1.3211957695826724	4.800157379815361	0.8617821935045193	0.43637794361957827	True	<games.models.HBS.HBS_model object at 0x17b9d1db0>	[8.073590539821215, 8.073590534580205, 8.073590534580205, 8.073590534580205, 8.073591049907044, 8.07359139261306, 8.073590483657348, 8.07359005315659, 8.073590547302008, 8.073585560974516, 8.073614027433338, 13.390641156805252, 8.352877239743597, 7.449949067524442, 7.449949116083033, 7.449948869306505, 7.449949186756907, 7.449949127931496, 7.449948954127955, 7.449949147572865, 7.449947386885916, 4.800157379815361, 4.800157073951502, 4.800157290314284, 4.800157346822547, 4.800157151485531, 4.800157133638092, 4.800157245931775, 4.800154556189786, 6.1109600062161915, 5.585191325415073, 5.156251013155121, 4.936000896267773, 4.849485405510959, 4.817090460368047, 4.805852960614225, 4.802060645926829, 4.800791614877136, 4.800368599996816, 4.800227804440969, 4.800157379815361, 4.800157379815361]	[0.14720548 0.81693048 1.1902636 1.37639891 1.46920153 0.14720548 0.15560587 1.23960365 1.86477448 2.17647051 2.33187458 0.15560587 0.14742608 0.86821498 1.27608676 1.47944245 1.58083074 0.14742608]	[6.6, 138.0]	[0.27481581 0.85568823 1.19027539 1.31157514 1.36764544 0.27792672 0.35274229 1.55564634 2.30414643 2.61342701 2.80084469 0.34845257 0.28015179 1.39112656 2.11201738 2.63358813 2.85787583 0.28229902]	[0.001597254, 0.028900062, 0.06262351, 0.041363395, 0.034096022, 0.001875823, 0.001931056, 0.133806646, 0.126221831, 0.293177079, 0.110612379, 0.005887058, 0.001584752, 0.02233973, 0.215544881, 0.079719995, 0.106426454, 0.001540545]
80	0.0	1.0	0.0	0.020256240403009218	42.309247156664476	0.002189274015807136	0.12879798277809693	0.833147050405892	0.03100037760419078	1.0191969402793997	0.0	1.0	0.0	2.6004062284319707	43.46983035294847	5.38503721572517	0.11080667501107658	0.6144619608551076	0.03921288321762737	1.5010341724333631	4.835044067884634	0.7811277646571329	0.4395494607167849	True	<games.models.HBS.HBS_model object at 0x17b9d1c90>	[7.8808033171404315, 7.880803360977628, 7.880803360977628, 7.880803360977628, 7.880803104219589, 7.880803355527952, 7.880803412454782, 7.880803377527938, 7.880803476051184, 7.88080297348847, 7.880800697034604, 8.719547893596832, 9.827543874006539, 9.827105269639798, 7.82904284341676, 7.829042765945674, 7.829042863631766, 7.829042582746157, 7.829042442739609, 7.8290429272911926, 7.829042641684803, 7.829041204195097, 6.616610467413413, 6.616610293752031, 6.616610380434977, 6.616610232849339, 6.6166099388917345, 6.616610514485424, 6.616610500527631, 6.61660819668207, 5.10553069638592, 5.1055305380563425, 5.1055307351809, 5.105530447733181, 5.1055302868281025, 5.105530749053668, 5.105530925989684, 5.10552895258573, 4.9060452212809915, 4.906045133152736, 4.906045190737684, 4.906045068511643, 4.906045013486845, 4.9060452481687165, 4.906045292041671, 4.90604421621093, 4.843886970678736, 4.843887040748578, 4.84388695271502, 4.843887033320862, 4.843886857390401, 4.843886993436133, 4.843887114140333, 4.843886316430128, 4.854902093434464, 4.846398320585324, 4.84404764643497, 4.843718006024578, 4.843717988251652, 4.843718012775922, 4.843717947269815, 4.8437179367524905, 4.843718068469673, 4.843718127720598, 4.84371740751503, 4.8411396900313015, 4.84113968797409, 4.841139663340761, 4.841139562208968, 4.841139586279872, 4.841139717083959, 4.84113965134634, 4.841139080953147, 4.838854490659938, 4.838854438908441, 4.83885449603293, 4.838854409829739, 4.838854398647542, 4.83885451262614, 4.838854524498346, 4.838853917908952, 4.836551342957006, 4.8365512642321775, 4.836551269199191, 4.8365512826828825, 4.836551253539006, 4.836551284436389, 4.836551296110616, 4.836550811645338, 4.835910825812139, 4.83591081367997, 4.835910825206907, 4.835910847179604, 4.835910733869003, 4.835910889282674, 4.835910877069605, 4.835910350139138, 4.835044067884634, 4.8350442597353025, 4.835044053894439, 4.835044111819484, 4.8350440792630405, 4.835043998343119, 4.835044120982307, 4.835043618997966, 4.835358437102201, 4.835192315595454, 4.835114051487875, 4.835077153541637, 4.835059807818669, 4.835051496971909, 4.835047558716876, 4.835045737708494, 4.835044067884634, 4.835044067884634]	[0.20660937 0.83330377 1.17722014 1.34868841 1.43417832 0.20660937 0.22602311 1.47559524 2.21246582 2.57985214 2.76302201 0.22602311 0.20819083 0.84200621 1.18878327 1.36167781 1.44787883 0.20819083]	[6.6, 138.0]	[0.27481581 0.85568823 1.19027539 1.31157514 1.36764544 0.27792672 0.35274229 1.55564634 2.30414643 2.61342701 2.80084469 0.34845257 0.28015179 1.39112656 2.11201738 2.63358813 2.85787583 0.28229902]	[0.001597254, 0.028900062, 0.06262351, 0.041363395, 0.034096022, 0.001875823, 0.001931056, 0.133806646, 0.126221831, 0.293177079, 0.110612379, 0.005887058, 0.001584752, 0.02233973, 0.215544881, 0.079719995, 0.106426454, 0.001540545]
81	0.0	1.0	0.0	10.963255763227574	42.54004297283365	0.002747248599243245	6.162981468678763	2.037434641260718	5.485336894557813	3.493874115705079	0.0	1.0	0.0	10.12545131095721	42.44697790920181	0.0014373668809393623	6.4633257619956845	2.0516431459963926	5.481164265887487	4.718292434204225	4.906126863049418	0.8246568787216388	0.44601153300449264	True	<games.models.HBS.HBS_model object at 0x17b9b3130>	[5.298938179412799, 5.298938281844155, 5.298938281844155, 5.298938281844155, 5.298938379275028, 5.298938245708312, 5.2989381188176194, 5.298938203900445, 5.298938076157234, 5.298938233233331, 5.298937595583847, 36.37118424059055, 5.5114887778442405, 5.308357777852212, 5.271774449410875, 5.271774521501557, 5.271774614946157, 5.271774625305072, 5.271774500105083, 5.271774524442713, 5.271774593955865, 5.271774045888894, 5.236724554217333, 5.236724675554212, 5.236724695225727, 5.236724574429954, 5.236724547556826, 5.236724554790851, 5.236724569880327, 5.2367241468573935, 5.227090703700267, 5.227090683875442, 5.227090706390533, 5.227090723239241, 5.227090703925146, 5.227090702804903, 5.227090700421588, 5.227090169144533, 5.199331161976971, 5.199331146023657, 5.199331163728523, 5.19933117883408, 5.199331162168917, 5.199331162247832, 5.1993311616073425, 5.199330644056232, 5.1478781968138465, 5.147878178509567, 5.147878202447729, 5.147878214881094, 5.147878200490258, 5.1478781940224785, 5.147878197955169, 5.147877706275084, 5.059300582556451, 5.059300568425165, 5.059300587788175, 5.059300594742148, 5.059300585960093, 5.0593005849002, 5.059300585608808, 5.059300134035653, 4.906126863049418, 4.906127032428157, 4.906126923559624, 4.90612704053697, 4.906127080941146, 4.906127078030516, 4.90612704284953, 4.906126668491128, 4.984273444379707, 4.922913674721414, 4.910878787854674, 4.9077820145318265, 4.90674611604593, 4.906351338328414, 4.9062274241159995, 4.906173948443109, 4.906149559800839, 4.906138034995313, 4.906132521328353, 4.9061296182465695, 4.906128489604653, 4.906127739615901, 4.906127433300001, 4.9061272499227675, 4.906127095296655, 4.906126863049418, 4.906126863049418]	[0.04977389 0.78510434 1.21137004 1.42389578 1.52985595 0.04977389 0.04988877 0.82120354 1.26880931 1.49197467 1.60323949 0.04988877 0.05191122 1.29583378 2.01980902 2.38076541 2.56072947 0.05191122]	[6.6, 138.0]	[0.27481581 0.85568823 1.19027539 1.31157514 1.36764544 0.27792672 0.35274229 1.55564634 2.30414643 2.61342701 2.80084469 0.34845257 0.28015179 1.39112656 2.11201738 2.63358813 2.85787583 0.28229902]	[0.001597254, 0.028900062, 0.06262351, 0.041363395, 0.034096022, 0.001875823, 0.001931056, 0.133806646, 0.126221831, 0.293177079, 0.110612379, 0.005887058, 0.001584752, 0.02233973, 0.215544881, 0.079719995, 0.106426454, 0.001540545]
82	0.0	1.0	0.0	0.7436599139102305	0.0003669483430160843	2.09231600708068	1.3771008866063705	0.002129227222841022	0.12898951714802437	2.619455068507067	0.0	1.0	0.0	23.63320136194009	3.194573733901903	256.6129259771692	12.793802626998714	0.4222543382236644	0.187910748013799	30.291227590703745	4.942373494278486	0.775999141482664	0.4493066812980441	True	<games.models.HBS.HBS_model object at 0x17b9d0d60>	[6.264219846195132, 6.2642198726891705, 6.2642198726891705, 6.2642198726891705, 6.264219857536913, 6.264219788197202, 6.264218030199954, 6.264219219628088, 6.26421982060505, 6.264218456971175, 6.264226421615668, 5.540299552123005, 5.540299557421535, 5.540300267771213, 5.540299519134925, 5.540299663358258, 5.540299542372467, 5.540299035923535, 5.540299559946204, 263.12684716548335, 5.019012115138651, 5.019012094775226, 5.019011987380956, 5.019012096916443, 5.019012101572431, 5.01901211969171, 5.019012235774356, 5.019012139910067, 5.555083088585196, 5.1084598793778895, 4.995000241749885, 4.995000273896232, 4.995000168189954, 4.995000173718987, 4.995000347227421, 4.995000259248204, 4.995000396773149, 4.995000317773036, 4.9423742555317265, 4.942374307206973, 4.942374276828351, 4.942374215358092, 142.39212569039105, 131.83637551405926, 4.942374301133716, 4.942374261145309, 20.377857609199765, 20.37486011607568, 20.378819646755396, 4.942373494278486, 4.942373494278486, 4.942373494278486]	[0.12018575 0.80002067 1.19564917 1.39289998 1.49124442 0.12018575 0.12330122 0.82584506 1.23292666 1.43588766 1.53707908 0.12330122 0.34712735 1.53176185 2.16637778 2.4827818 2.64053314 0.34712735]	[6.6, 138.0]	[0.27481581 0.85568823 1.19027539 1.31157514 1.36764544 0.27792672 0.35274229 1.55564634 2.30414643 2.61342701 2.80084469 0.34845257 0.28015179 1.39112656 2.11201738 2.63358813 2.85787583 0.28229902]	[0.001597254, 0.028900062, 0.06262351, 0.041363395, 0.034096022, 0.001875823, 0.001931056, 0.133806646, 0.126221831, 0.293177079, 0.110612379, 0.005887058, 0.001584752, 0.02233973, 0.215544881, 0.079719995, 0.106426454, 0.001540545]
83	0.0	1.0	0.0	0.0005964838698608717	0.0065506233092534494	1.558250065192721	0.002630548369066864	0.00012141316122199547	0.0039578389897453724	0.55461630017408	0.0	1.0	0.0	0.40109156372320465	0.24733720813788776	6.341286820962178	0.0007596581782782226	1.351733103184003e-05	0.01270858019891862	0.5889971928426183	4.9462616984423144	0.7670459434424688	0.4496601544038468	True	<games.models.HBS.HBS_model object at 0x17b9d0f40>	[6.495333858454379, 6.495333866929216, 6.495333866929216, 6.495333866929216, 6.495333859367504, 6.495333873804353, 6.4953338725645855, 6.4953338724903285, 6.495333852053456, 6.495331618983668, 6.495332762562555, 12.874792535371286, 12.433578588709048, 14.339664550495433, 11.601572844392333, 10.620872493762308, 10.63108644389235, 5.989100442561119, 5.989100470984541, 5.989100444569486, 5.989100626296818, 5.989100435860216, 5.989100537989915, 5.989098982142092, 5.9890992295568095, 6.0770992770383145, 5.855600857055206, 5.855600854920714, 5.855600892657547, 5.8556009033261445, 5.855600875050976, 5.855600851561556, 5.855599641677104, 5.855599730164879, 5.7572930951511925, 5.757293080730002, 5.757293072179475, 5.757293080840519, 5.757293085787253, 5.7572930683699255, 5.757291976658304, 5.757291992642748, 5.6589994383039315, 5.658999488635626, 5.658999456189055, 5.658999464706707, 5.658999474877207, 5.658999495154032, 5.658998561460154, 5.65899826694059, 5.572874342585592, 5.5728743645567915, 5.572874288314696, 5.5728743342389135, 5.572874314565449, 5.572874360052447, 5.572873438272019, 5.572873323442327, 5.52172399848832, 5.521723993252695, 5.521723987917258, 5.521723994721201, 5.521724011220748, 5.521723993161038, 5.521723242377427, 5.521722857578004, 5.47243447747371, 5.472434476305147, 5.47243435726635, 5.472434277357379, 5.472434470138469, 5.472434351281386, 5.472433819355535, 5.472433265509918, 5.437483565884499, 5.437483583802244, 5.43748327950721, 5.437483546300761, 5.437483718340347, 5.437483759154421, 5.437483019626336, 5.437482404764394, 5.425202887755035, 5.425202917262548, 5.425202890643453, 5.425202880450123, 5.4252029002153375, 5.425202880113005, 5.425202262009753, 5.425201860124297, 5.400291304068619, 5.400291337422934, 5.400291301235552, 5.400291302914342, 5.4002913126357805, 5.400291302579863, 5.400290703556967, 5.400290264105979, 5.3508161206230715, 5.350816173131176, 5.3508161692730045, 5.350816062922363, 5.350816138259466, 5.350816104520152, 5.350815579182219, 5.35081514358352, 5.270057364070712, 5.270057409533542, 5.2700573494726015, 5.270057375475962, 5.270057357581238, 5.270057372929315, 5.2700568423040925, 5.270056397176354, 5.171838521072029, 5.171838539703779, 5.1718385104285955, 5.171838533267352, 5.171838527203774, 5.171838509603223, 5.171838117959125, 5.171837550778203, 5.015802554160608, 5.015803146929403, 5.015802973696714, 5.015802992084347, 5.015803099826865, 5.015803002265906, 5.015802262549564, 5.015802455590653, 5.04541801270847, 4.995616356855635, 4.9956164169152455, 4.995616320849738, 4.995616326770573, 4.995616302778366, 4.9956163620804235, 4.995616121786441, 4.995615103216429, 4.9462616984423144, 4.946261418917022, 4.946261670535355, 4.946261712437381, 4.94626168108663, 4.946261714431795, 4.946261526128163, 4.946260620688013, 4.978023903125526, 4.960296864532354, 4.9524639946475455, 4.949022761246249, 4.947497629160036, 4.946815617419016, 4.946510465972204, 4.946373133864884, 4.94631159192956, 4.946284573886717, 4.94627194210575, 4.946266311153233, 4.9462616984423144, 4.9462616984423144]	[0.2892547 0.83365504 1.1577738 1.31937343 1.39994304 0.2892547 0.32270877 1.40727123 2.1894315 2.5814655 2.77694146 0.32270877 0.28940613 0.84398029 1.17561551 1.34096359 1.42340209 0.28940613]	[6.6, 138.0]	[0.27481581 0.85568823 1.19027539 1.31157514 1.36764544 0.27792672 0.35274229 1.55564634 2.30414643 2.61342701 2.80084469 0.34845257 0.28015179 1.39112656 2.11201738 2.63358813 2.85787583 0.28229902]	[0.001597254, 0.028900062, 0.06262351, 0.041363395, 0.034096022, 0.001875823, 0.001931056, 0.133806646, 0.126221831, 0.293177079, 0.110612379, 0.005887058, 0.001584752, 0.02233973, 0.215544881, 0.079719995, 0.106426454, 0.001540545]
84	0.0	1.0	0.0	0.3191234550018617	0.006893056438001366	577.8530049491092	0.5851914206123963	0.00012672003277712512	0.010133174309018311	16.454393732331628	0.0	1.0	0.0	3.5045397177188184	6.298060271743164	584.6446249607308	0.6378366596478184	0.009736898132380899	0.020605479201074806	17.877496724324956	4.962320743907487	0.8797068385440148	0.45112006762795337	True	<games.models.HBS.HBS_model object at 0x17b9d1f30>	[8.17294100317256, 8.172941035409071, 8.172941035409071, 8.172941035409071, 8.172940849708393, 8.17294042801222, 8.172940863241664, 8.172939463347635, 8.172941010568772, 8.17293913772862, 8.172942549095607, 9.758196282621357, 8.810596019643732, 7.958847029589029, 7.958847630825097, 7.958847055664005, 7.95884715917007, 7.958847542879417, 7.958846966061169, 7.958847019245577, 7.958846893232062, 6.3104845337083875, 6.3104842616863515, 6.310484363935632, 6.310484395341464, 6.310484846841364, 6.310484162283343, 6.310484152511126, 6.310484070272428, 5.280321908863643, 5.280322186541646, 5.2803219270773765, 5.280322022602944, 5.280322433938904, 5.280321957418114, 5.280321904738097, 5.280321517115499, 5.3029325001582315, 5.258922266479057, 5.258922339111806, 5.258922518204798, 5.258922350614857, 5.2589227496190425, 5.25892225960938, 5.258922255934469, 5.2589219329640615, 5.064564966491793, 5.064564774084871, 5.064564969656601, 5.064564908834807, 5.064565332589489, 5.064565041415256, 5.064565018576536, 5.064564402501994, 4.962320743907487, 38.88254787560487, 4.962320571176508, 4.962320631251368, 4.962321134743066, 4.962320741687189, 4.96232054764002, 4.96232015312074, 5.005579961919374, 4.985372140249521, 4.972737768981734, 4.967416982725016, 4.964780908117131, 4.963500502628843, 4.962884801693606, 4.962589384306267, 4.96244892858458, 4.962381868221635, 4.962349779273688, 4.962334742310481, 4.962327089654454, 4.962323734205331, 4.962320743907487, 4.962320743907487]	[0.23198685 0.83563324 1.17137776 1.33877179 1.42223037 0.23198685 0.32237089 1.25810473 1.78005065 2.04028015 2.17002424 0.32237089 0.26272333 0.93528152 1.29832037 1.47932264 1.56956596 0.26272333]	[6.6, 138.0]	[0.27481581 0.85568823 1.19027539 1.31157514 1.36764544 0.27792672 0.35274229 1.55564634 2.30414643 2.61342701 2.80084469 0.34845257 0.28015179 1.39112656 2.11201738 2.63358813 2.85787583 0.28229902]	[0.001597254, 0.028900062, 0.06262351, 0.041363395, 0.034096022, 0.001875823, 0.001931056, 0.133806646, 0.126221831, 0.293177079, 0.110612379, 0.005887058, 0.001584752, 0.02233973, 0.215544881, 0.079719995, 0.106426454, 0.001540545]
85	0.0	1.0	0.0	0.00015127103250024885	2.04200475841452	0.0014463257148808147	9.62589926685719	0.17254432014777552	0.04765224052513141	0.9107934738317098	0.0	1.0	0.0	0.045702539636649754	2.7015004502153572	0.001001865182308593	9.920251939271475	0.14367623179947248	0.0423803485100959	0.9527441032789342	4.997737894311962	0.7982883610301379	0.4543398085738147	True	<games.models.HBS.HBS_model object at 0x17b9b3550>	[5.438295479691813, 5.438295513192904, 5.438295513192904, 5.438295513192904, 5.438295590153526, 5.438295494292053, 5.438295622475615, 5.438295497054238, 5.438295672453529, 5.438296031237659, 5.438292666854469, 7.7322440970305015, 9.989893538760118, 9.487384877147012, 9.176488023573578, 6.672996168675403, 5.5212041015232325, 5.403131231067186, 5.403131173095326, 5.403131220971474, 5.403130826029075, 5.403131222418985, 5.403131308665015, 5.403131493914556, 5.403128573924059, 5.3585736194209925, 5.358573650732825, 5.358573624873928, 5.358573312951034, 5.35857362653096, 5.358573757728113, 5.358573944534818, 5.358569775422113, 5.301995572929511, 5.301995553556637, 5.301995566688927, 5.301995378693075, 5.301995555006888, 5.301995691935453, 5.301995877612809, 5.301992992050982, 5.221232675965982, 5.221232686569366, 5.221232656161054, 5.221232584372014, 5.22123268435139, 5.22123279863388, 5.221232992437286, 5.2212302332590745, 5.090889951351922, 5.090890013506646, 5.090890176205831, 5.090889970236108, 5.090889930644622, 5.090890091015051, 5.09089026838248, 5.090887945870531, 4.997737894311962, 4.997737885825009, 4.99773780776921, 4.997737791093162, 4.997737761082756, 4.997737834229669, 4.9977379814421825, 4.997736148494643, 5.004615559356764, 4.999735679832314, 4.998350308171915, 4.997944678214819, 4.997815253174474, 4.997770289420231, 4.997752431909451, 4.997744767699851, 4.997741218290833, 4.9977395639271265, 4.9977387556405155, 4.9977383573032235, 4.997738506452496, 4.997737894311962, 4.997737894311962]	[0.18305113 0.82602104 1.18234696 1.36000294 1.44857792 0.18305113 0.19381903 1.37508457 2.09156535 2.44880747 2.62691985 0.19381903 0.18309033 0.82773741 1.18505944 1.36321205 1.45203461 0.18309033]	[6.6, 138.0]	[0.27481581 0.85568823 1.19027539 1.31157514 1.36764544 0.27792672 0.35274229 1.55564634 2.30414643 2.61342701 2.80084469 0.34845257 0.28015179 1.39112656 2.11201738 2.63358813 2.85787583 0.28229902]	[0.001597254, 0.028900062, 0.06262351, 0.041363395, 0.034096022, 0.001875823, 0.001931056, 0.133806646, 0.126221831, 0.293177079, 0.110612379, 0.005887058, 0.001584752, 0.02233973, 0.215544881, 0.079719995, 0.106426454, 0.001540545]
86	0.0	1.0	0.0	0.0031596207067620063	59.505674271982016	0.49669383164694103	0.003928349807180409	0.01586062070377441	0.033566238807190646	0.33932416696139817	0.0	1.0	0.0	7.074970646111721	61.31737664861167	3.056082784854124	0.00011177173705396858	0.022745909126567918	0.016384072977734476	0.6197297627954412	5.069909224387637	0.7695052066501001	0.4609008385806943	True	<games.models.HBS.HBS_model object at 0x17b9d1c60>	[7.572150719819549, 7.572151183566475, 7.572151183566475, 7.572151183566475, 7.572151064555521, 7.572151088822793, 7.572150895989582, 7.572151180052314, 7.572151106754536, 7.572151490604992, 7.57214749057177, 10.487174722349808, 10.826410217923645, 6.633857547427299, 6.633857357444943, 6.633857400288594, 6.63385747747808, 6.633857799518938, 6.6338574465932485, 6.63385768233795, 6.633853634518973, 6.543003170379948, 6.543003127851596, 6.543003187370834, 6.54300320065935, 6.543002801761451, 6.543003264730139, 6.543003445106961, 6.542998968769502, 5.659987173733627, 5.659987055801758, 5.659987073502438, 5.659987589617585, 5.659987091628571, 5.65998729710914, 5.6599874035314715, 5.659983063566152, 5.58621019535894, 5.5862102206757145, 5.586210188869573, 5.586210324866787, 5.586210656339558, 5.5862102326091465, 5.586210615052269, 5.586206823006048, 5.440273194795604, 5.440273083562615, 5.440273211604565, 5.440273221915619, 5.440272994583373, 5.440273218667431, 5.440273518075963, 5.440269581502525, 5.2607200837613926, 5.260720154401651, 5.260720078658941, 5.260720053672557, 5.260720684768491, 5.260720072120931, 5.260720387698518, 5.260716924704453, 5.295703646038827, 5.2677543861787335, 5.261420258455806, 5.260564485100511, 5.260564553377079, 5.260564650152272, 5.26056469746977, 5.2605645329603545, 5.260564760265351, 5.260564836500456, 5.260561764780726, 5.2559208273802795, 5.255921172429975, 5.25592116442587, 5.2559211964107915, 5.255921085007222, 5.255921209357433, 5.255921345707548, 5.255918020312803, 5.2546162426909175, 5.254616138465379, 5.254616278667899, 5.2546160961801505, 5.254616153680679, 5.254616063843372, 5.254616412174056, 5.25461312296699, 5.254089073901692, 5.254089090911342, 5.254089062652002, 5.254089005244617, 5.254089024766168, 5.254089074462603, 5.254089295908544, 5.254085982832569, 5.253176370391004, 5.253176399999594, 5.253176390882783, 5.253176398414624, 5.253176320974595, 5.253176417327624, 5.2531765416446925, 5.253173373089555, 5.251097313218435, 5.25109745495592, 5.251097359562874, 5.251098052564969, 5.2510972887043055, 5.25109739017874, 5.251097812648706, 5.251094434376035, 5.249179400989049, 5.249179490304763, 5.249179376821305, 5.249179576287701, 5.249179325182556, 5.2491794136049865, 5.249179674951049, 5.24917640113692, 5.247465607730665, 5.247465625099401, 5.247465715847914, 5.247465563706335, 5.247465505120259, 5.247465642590233, 5.247465610584601, 5.247462597644607, 5.24598885363551, 5.245988870456452, 5.2459888554376, 5.24598886754068, 5.2459887813826915, 5.245988883989233, 5.245989097178576, 5.245985859325706, 5.243869070075678, 5.24386912130984, 5.243869061697369, 5.243868920884272, 5.2438689962027345, 5.243869099102954, 5.243868940307564, 5.243866338048458, 5.240971436452104, 5.240971197076639, 5.240971397765112, 5.240971493293002, 5.2409713259652175, 5.240971701609243, 5.240971585279593, 5.240968521958336, 5.238910255447568, 5.2389102508798935, 5.238910254892552, 5.2389102253996604, 5.238910181836364, 5.238910289066653, 5.238910449130693, 5.238907277942582, 5.236852849104795, 5.2368527792205475, 5.236852849255184, 5.236852676328518, 5.236852768992413, 5.236852887279366, 5.236853002377907, 5.236849910924816, 5.233724628838443, 5.233724652696938, 5.23372461963782, 5.233724640970515, 5.233724558402696, 5.233724653568288, 5.233724830992415, 5.233721728812337, 5.22968784574776, 5.229687816256753, 5.229687844808018, 5.229687986699776, 5.2296877476725365, 5.229687845470566, 5.229688112784552, 5.229684858530507, 5.2227679820245525, 5.222767978455091, 5.222767981313942, 5.222767983463, 5.22276791495681, 5.222768014156308, 5.222768184130269, 5.222765093401261, 5.215057719863218, 5.215057654615018, 5.215057727186174, 5.215057813780823, 5.21505769546353, 5.2150578024358625, 5.215057851699892, 5.215054811406772, 5.203220840626224, 5.203220849331938, 5.203220731788057, 5.203220831603533, 5.203220767089273, 5.203220702846659, 5.203220308077331, 5.20321830112712, 5.202654195400356, 5.2026542247959044, 5.202654199859977, 5.202654157230444, 5.202654102693645, 5.202654222147807, 5.202654421803472, 5.202651425803593, 5.195637431339926, 5.195637444219028, 5.1956372848549375, 5.195637538841152, 5.19563737351213, 5.195637516887853, 5.195637505549639, 5.1956346914842895, 5.187512886093243, 5.187512872591273, 5.187512858582486, 5.187512952053192, 5.187512798833223, 5.187512886895892, 5.187513077428762, 5.187510140083335, 5.1758230859887755, 5.175823076055417, 5.175823033635348, 5.1758230766917235, 5.175823056328206, 5.175823117808669, 5.175823048422855, 5.175820445121402, 5.158538528876783, 5.158538441628923, 5.15853857556311, 5.15853821150595, 5.1585383016336985, 5.15853843467685, 5.158538365396443, 5.15853609363812, 5.153095416570241, 5.153095376155381, 5.153095374801847, 5.153095438057285, 5.153095335982301, 5.153095453448958, 5.153095605139824, 5.153092937607213, 5.143759053256685, 5.143759054571321, 5.143759053688818, 5.143759025917455, 5.143759016983507, 5.143759024217693, 5.143759192651838, 5.143756483196848, 5.135160746289157, 5.135160797745127, 5.135160664663228, 5.135160673142855, 5.1351605586056275, 5.135160813189798, 5.135160816493254, 5.135158294588962, 5.122331967795179, 5.122331907943959, 5.122332003343589, 5.1223320463116, 5.122331954509294, 5.122332006153322, 5.122332043215593, 5.122329734684326, 5.1099148799850775, 5.109914817758185, 5.109914867718017, 5.109914854399514, 5.109914818097916, 5.109914893461266, 5.109915225059174, 5.109912906061825, 5.098260460775166, 5.098260465782043, 5.0982604652200765, 5.098260457316697, 5.098260439329043, 5.098260487622518, 5.098260560946168, 5.0982584902617765, 5.083341749612541, 5.083341661760788, 5.083341694760139, 5.083341646764296, 5.083341681107978, 5.083341642885548, 5.083341800041967, 5.083339934189837, 5.081776516441393, 5.081776535271382, 5.08177656206247, 5.081776535349237, 5.081776520757704, 5.081776566261291, 5.08177660975024, 5.081774747973743, 5.071425126303988, 5.071425044177226, 5.071425053993138, 5.071424938013557, 5.0714250487842945, 5.071425045905148, 5.071425116822808, 5.071423439595933, 5.070821301020025, 5.070821244324777, 5.070821280738672, 5.070821241690474, 5.070821218363842, 5.07082123269629, 5.070821037468239, 5.070819686261608, 5.070711131027053, 5.070711316590847, 5.070711314172934, 5.070711100287686, 5.0707110799698745, 5.070711124499228, 5.070711249400795, 5.0707095565186, 5.069911295751675, 5.069911220799375, 5.069911144004746, 5.069911294444532, 5.069911186322548, 5.069911211325913, 5.069911188257585, 5.069909720544295, 5.069909224387637, 5.0699093248859475, 5.069909273709845, 5.0699092549457445, 5.069909240210468, 5.06990898696369, 5.069909303664405, 5.0699076826741205, 5.069986948287363, 5.069947351711749, 5.069927564283396, 5.069918293609304, 5.069913831990108, 5.0699114333826225, 5.069909224387637, 5.069909224387637]	[0.27829684 0.84238367 1.16086081 1.3196461 1.39881259 0.27829684 0.30488103 1.41322444 2.15580093 2.5269999 2.71207572 0.30488103 0.27917221 0.84757511 1.16705251 1.32633651 1.40575161 0.27917221]	[6.6, 138.0]	[0.27481581 0.85568823 1.19027539 1.31157514 1.36764544 0.27792672 0.35274229 1.55564634 2.30414643 2.61342701 2.80084469 0.34845257 0.28015179 1.39112656 2.11201738 2.63358813 2.85787583 0.28229902]	[0.001597254, 0.028900062, 0.06262351, 0.041363395, 0.034096022, 0.001875823, 0.001931056, 0.133806646, 0.126221831, 0.293177079, 0.110612379, 0.005887058, 0.001584752, 0.02233973, 0.215544881, 0.079719995, 0.106426454, 0.001540545]
87	0.0	1.0	0.0	0.00014851717741865456	0.04807661222717915	0.009364539307317938	0.029651012933664317	0.08886945223129394	4.505054884278209	19.343349036157875	0.0	1.0	0.0	64.20496825624294	39.48741694208195	102.64484849413887	3.6841990900584056	1.2095919839592837	3.2157867201842567	18.441335245561383	5.133574217772577	0.7551369145798623	0.4666885652520524	True	<games.models.HBS.HBS_model object at 0x17b989e10>	[6.965504531721698, 6.96550453112824, 6.96550453112824, 6.96550453112824, 6.965504530135067, 6.96550453132774, 6.965504562321794, 6.965504522989412, 6.96550455090487, 6.9655045354105205, 6.965504127788993, 15795.394766161828, 7.11607587630964, 38.993860091472406, 7.135095066118081, 6.45345737522473, 6.453457201383336, 6.4534569578548195, 6.453457219329433, 6.453457225914845, 6.453457330709856, 6.4534574078330875, 6.45345740902601, 6.221789130012747, 6.2217891624858925, 6.221788098002716, 6.221789428936665, 6.221789115211246, 6.221789066151027, 6.221789289969742, 6.221789187167317, 6.045292010426933, 6.045291951492045, 6.0452908377074985, 6.045292009023098, 6.045291976318617, 6.045291986365355, 6.04529196655902, 6.04529210465231, 5.791526853136598, 5.791526796126147, 5.791525394199758, 5.79152671038496, 5.791527013366131, 5.791527026124496, 5.791526765746425, 5.791526943417896, 5.539511814268383, 5.539511802203976, 5.539510181530991, 5.539511846679151, 5.539511749873232, 5.539511824968824, 5.539511751896266, 5.53951164896746, 5.369397585940516, 5.369397565967889, 5.369396159286547, 5.369397583379182, 5.369397496068767, 5.369397584654497, 5.369397584881717, 5.369397582357887, 5.167822265542431, 5.167822291163591, 5.167821723086674, 5.167822345718971, 5.167822314217217, 5.1678222591188305, 5.167822270618277, 5.167822321661702, 5.183347377576348, 5.16278023212927, 5.16278022483908, 5.162779748308182, 5.162780218689268, 5.1627802447917235, 5.162780222651305, 5.162780282804762, 5.162780230883417, 5.149042556231089, 5.1490425783379665, 5.149042060373788, 5.149042508117243, 5.14904254020203, 5.149042565260363, 5.149042496761348, 5.149042540364099, 5.143958972809527, 5.143958968660219, 5.143958671807427, 5.143958962398992, 5.143958986647337, 5.143958976188503, 5.14395898002166, 5.143958982959331, 5.138012666072124, 5.138012726695836, 5.1380125127657506, 5.138012667853, 5.138012730498198, 5.13801271520572, 5.1380127475569735, 5.1380127770196875, 5.136197079538087, 5.136197062151461, 5.136196969109724, 5.136197092452375, 5.136197127219345, 5.136197117713172, 5.13619697803463, 5.136197152457916, 5.135147092458589, 5.135147001434673, 5.135146880676723, 5.1351470532221075, 5.135147137596775, 5.135147031585235, 5.135147119366024, 5.135147112481846, 5.133574217772577, 5.133574155860497, 5.133573878380418, 5.133574093447732, 5.133573869457393, 5.13357413576615, 5.133574170383235, 5.133574146063276, 5.1337372686943965, 5.1336550311421405, 5.133614268048927, 5.13359421461354, 5.133584126534204, 5.133579115645888, 5.133576630482343, 5.1335753019783334, 5.133574815783219, 5.133574478883353, 5.133574217772577, 5.133574217772577]	[0.13354612 0.80632745 1.19286743 1.38558689 1.48167211 0.13354612 0.13422144 0.81640153 1.20761081 1.40265829 1.49990421 0.13422144 0.31511895 1.58086593 2.25239407 2.58720163 2.75412853 0.31511895]	[6.6, 138.0]	[0.27481581 0.85568823 1.19027539 1.31157514 1.36764544 0.27792672 0.35274229 1.55564634 2.30414643 2.61342701 2.80084469 0.34845257 0.28015179 1.39112656 2.11201738 2.63358813 2.85787583 0.28229902]	[0.001597254, 0.028900062, 0.06262351, 0.041363395, 0.034096022, 0.001875823, 0.001931056, 0.133806646, 0.126221831, 0.293177079, 0.110612379, 0.005887058, 0.001584752, 0.02233973, 0.215544881, 0.079719995, 0.106426454, 0.001540545]
88	0.0	1.0	0.0	0.03924629444330574	0.06294447202665103	480.04413367760446	0.05954686283523824	0.003908719866931875	6.159482088735687	34.39361306978735	0.0	1.0	0.0	3.7294499651586994	90.57676181899633	350.6490341962891	99.59322558057829	2.438174612667841	7.843512545421749	411.9136294395752	5.18099162519419	0.770716233823311	0.4709992386540174	True	<games.models.HBS.HBS_model object at 0x17b9d0f10>	[6.355698360930303, 6.355698360999552, 6.355698360999552, 6.355698360999552, 6.355698333911988, 6.355698365091712, 6.355698354445867, 6.355698612477936, 6.35569836258226, 6.355698348648915, 6.355698031523261, 5.900463045540136, 5.900462836368657, 5.900462767754219, 5.900463067881717, 5.9004630330943835, 5.90046305832455, 5.900463074711048, 5.900463102606627, 6.3534761473727155, 8.054914506987926, 5.286277985853063, 5.286277912670762, 5.2862778485649216, 5.28627795532693, 5.286277948342879, 5.286277949317433, 5.286277989623715, 5.286277945555989, 5.181098018528387, 5.1810979150621375, 5.181097930687027, 5.181097922819665, 5.181097912879922, 5.181097915195048, 5.181097926002324, 5.181097925784326, 5.458417860741913, 5.220161433498036, 5.183827023679109, 5.181539950473889, 5.181201140448228, 5.181106330594094, 5.181093956668459, 5.181093574587266, 5.181093576043119, 5.181093600178505, 5.1810935743032465, 5.181093580025526, 5.181093570964715, 5.181093568590086, 5.181093559063194, 5.18099162519419, 5.180991617238332, 5.180991625289019, 5.180991640916997, 5.180991629634744, 5.180991621116353, 5.180991642089087, 5.180991641665361, 5.181012794803484, 5.181001898306225, 5.180996666240896, 5.180994027733896, 5.1809927847533075, 5.180992192925911, 5.180991896231787, 5.180991796089639, 5.180991675573008, 5.18099162519419, 5.18099162519419]	[0.03472859 0.7803947 1.21464113 1.43114581 1.53908977 0.03472859 0.03489105 0.78222192 1.21724748 1.43414062 1.54227825 0.03489105 0.2783367 1.527466 2.19923864 2.53416806 2.70115572 0.2783367 ]	[6.6, 138.0]	[0.27481581 0.85568823 1.19027539 1.31157514 1.36764544 0.27792672 0.35274229 1.55564634 2.30414643 2.61342701 2.80084469 0.34845257 0.28015179 1.39112656 2.11201738 2.63358813 2.85787583 0.28229902]	[0.001597254, 0.028900062, 0.06262351, 0.041363395, 0.034096022, 0.001875823, 0.001931056, 0.133806646, 0.126221831, 0.293177079, 0.110612379, 0.005887058, 0.001584752, 0.02233973, 0.215544881, 0.079719995, 0.106426454, 0.001540545]
89	0.0	1.0	0.0	2.1676614044859064	9.508451456036207	4.486390576675325	1.0325944866295156	0.10236512710975264	0.21991148057774215	0.8198370793147353	0.0	1.0	0.0	36.39554951577811	1.86915335076968	659.1315196230751	10.374986866269383	2.9455876181506904	0.12266102890354641	10.923763103694103	5.2063514409344736	0.7653990647165196	0.4733046764485885	True	<games.models.HBS.HBS_model object at 0x17b9d1e10>	[7.941463505735425, 7.941463552563142, 7.941463552563142, 7.941463552563142, 7.941463591011238, 7.941463548727556, 7.94146386949071, 7.941463798665651, 7.941463832461559, 7.941463722005034, 7.941462447535226, 6.397612620505956, 6.3976125809459035, 6.397612790622053, 6.397612433280532, 6.397612545752686, 6.397612672766034, 6.397612941219316, 6.397612567745355, 8.938703062763045, 5.379728407588721, 5.379728382253151, 5.379728451076446, 5.379728383375603, 5.379728355273393, 5.379728385712231, 5.3797284999525194, 5.3797284238190555, 5.430864957004158, 5.360927642141992, 5.360927629189783, 5.360927892236134, 5.360927621035396, 5.360927620479691, 5.360927627835136, 5.360927813354991, 5.360927588324133, 5.242788702815834, 5.242788821518963, 5.24278891051098, 5.242788830652285, 5.242788831767195, 5.242788855632822, 5.242788915192502, 5.242788832587559, 5.224651577191899, 5.224651573533816, 5.224651641607609, 5.2246515604233705, 5.2246515390854045, 5.224651588115253, 5.22465165702576, 5.224651564231957, 5.210078251953658, 5.210078020598263, 5.210078278378957, 5.210078230416043, 5.210078213227003, 5.210077970873269, 5.210078277802431, 5.210078162453409, 5.208420865210456, 5.208420777957322, 5.208420789334803, 5.208420876964459, 5.208420840806923, 5.208420851286393, 5.208420967097158, 5.208420830666056, 5.207329395562321, 5.207329555778055, 5.207329562691032, 5.207329561698557, 5.20732948271676, 5.207329462115974, 5.207329586338582, 5.207329536274921, 5.206831950100061, 5.206831931484366, 5.206831937442478, 5.206831915333429, 5.206831910798292, 5.206831894936036, 5.206831957914411, 5.206831879733826, 5.2063514409344736, 5.206351446320779, 5.206351342894646, 5.206351445073817, 5.206351449654574, 5.206351441440752, 5.206351503727511, 5.206351436123756, 5.206606554492571, 5.206469973430408, 5.206406171114809, 5.206376675559927, 5.206363016686031, 5.206356832579057, 5.206353880189997, 5.206352472655785, 5.20635197913547, 5.206351680424687, 5.2063514409344736, 5.2063514409344736]	[0.13795852 0.80049352 1.19149039 1.38643217 1.4836254 0.13795852 0.13872458 0.80349646 1.19565324 1.39117332 1.48865487 0.13872458 0.20729695 1.48163893 2.20291901 2.56253165 2.74182575 0.20729695]	[6.6, 138.0]	[0.27481581 0.85568823 1.19027539 1.31157514 1.36764544 0.27792672 0.35274229 1.55564634 2.30414643 2.61342701 2.80084469 0.34845257 0.28015179 1.39112656 2.11201738 2.63358813 2.85787583 0.28229902]	[0.001597254, 0.028900062, 0.06262351, 0.041363395, 0.034096022, 0.001875823, 0.001931056, 0.133806646, 0.126221831, 0.293177079, 0.110612379, 0.005887058, 0.001584752, 0.02233973, 0.215544881, 0.079719995, 0.106426454, 0.001540545]
90	0.0	1.0	0.0	0.0004362354393425467	3.182825369209659	0.0740432602880545	0.07706677882847188	5.643455723644035e-05	0.05427774028569603	0.22431012398655523	0.0	1.0	0.0	25.22438370396449	41.07792083921481	466.1829165788426	34.228329901445434	7.479649464919725	3.859246784402701	15.203650856657907	5.242703450719788	0.7672728007293835	0.47660940461088985	True	<games.models.HBS.HBS_model object at 0x17b9d2290>	[8.598347672212611, 8.598347536163628, 8.598347536163628, 8.598347536163628, 8.5983475020758, 8.598347748422587, 8.59834757955434, 8.598347573153033, 8.59834745484648, 8.598347638877962, 8.598345495357252, 9.392589517069494, 9.526847069206307, 7.277197478209293, 7.277197375339821, 7.2771974406866935, 7.277197330454768, 7.277197177999089, 7.277197363827968, 7.277197249059938, 7.277197299727794, 5.78982973222998, 5.789829858151138, 5.789829759558816, 5.789829768616743, 5.789829671793875, 5.789829713278594, 5.7898296653861445, 5.789829627389525, 5.242703681411514, 5.24270357788098, 5.242703577670989, 5.242703618542108, 5.242703587301774, 5.242703594327821, 5.242703586034397, 5.242703597027185, 19.755371479607895, 5.2439247948753, 5.243366945060287, 5.243026421048538, 5.242871839913429, 5.242781007324003, 5.24274246517474, 5.242723035024489, 5.242713276296397, 5.24270847094385, 5.242705987515791, 5.242704779660874, 5.242704254103909, 5.2427039015346875, 5.24270372750282, 5.242703450719788, 5.242703659491621, 5.242703365068277, 5.242703629310546, 5.242703405149003, 5.242703666968761, 5.242703627402376, 5.242703633631818, 5.242703521395642, 5.242703450719788, 5.242703450719788]	[0.08861418 0.79570803 1.20283567 1.40581963 1.5070225 0.08861418 0.08863277 0.79588694 1.20309224 1.40611489 1.50733709 0.08863277 0.12699154 1.50474479 2.25330826 2.62652376 2.81259991 0.12699154]	[6.6, 138.0]	[0.27481581 0.85568823 1.19027539 1.31157514 1.36764544 0.27792672 0.35274229 1.55564634 2.30414643 2.61342701 2.80084469 0.34845257 0.28015179 1.39112656 2.11201738 2.63358813 2.85787583 0.28229902]	[0.001597254, 0.028900062, 0.06262351, 0.041363395, 0.034096022, 0.001875823, 0.001931056, 0.133806646, 0.126221831, 0.293177079, 0.110612379, 0.005887058, 0.001584752, 0.02233973, 0.215544881, 0.079719995, 0.106426454, 0.001540545]
91	0.0	1.0	0.0	0.32879121367611075	0.07961346843638316	0.18297990313594362	0.021934533107715454	4.7309509621873006e-05	0.30183813993503045	0.5629253579735868	0.0	1.0	0.0	99.23988699447389	23.88703771476215	658.158812417893	53.45994682295574	7.609658772470859	2.968006472642114	4.299342082665072	5.250752978719911	0.7706340527567501	0.47734117988362823	True	<games.models.HBS.HBS_model object at 0x17b9d1240>	[8.761172141026503, 8.761172145545704, 8.761172145545704, 8.761172145545704, 8.761172132329481, 8.76117211441434, 8.761172142489814, 8.761172142800982, 8.761172143426549, 8.761172232106821, 8.761171123796846, 27.683522671720063, 26.59730420914798, 9.873633032009186, 7.1246970095263995, 7.124697269966448, 7.124697063584085, 7.124697132828599, 7.124697170310055, 7.12469694414659, 7.124697191048518, 7.12469642683603, 6.264811957436142, 6.264812285695328, 6.2648120361744075, 6.264812053332981, 6.264812067258894, 6.2648120428163585, 6.264812204183418, 6.26481157605351, 5.701121458592445, 5.701121412594199, 5.701121592902026, 5.7011214215706465, 5.701121523810254, 5.701121499411203, 5.701121620213361, 5.701121048039909, 5.3694244097451795, 5.369424376054529, 5.369424471175831, 5.369424446825497, 5.369424403246757, 5.369424418602705, 5.36942445592037, 5.36942424272575, 5.303214734723667, 5.303214747517496, 5.303214730391675, 5.303214757132445, 5.303214747659733, 5.303214725291287, 5.303214780610047, 5.303214619736111, 5.274959015955365, 5.274958987827568, 5.274959002139492, 5.274958990177472, 5.274959018856604, 5.274959011016951, 5.274959031238343, 5.2749589165971145, 5.260643092334139, 5.26064306610733, 5.260643087800287, 5.260643102804921, 5.260643074947646, 5.260643075853058, 5.260643130643179, 5.260642999137033, 5.254119729242204, 5.254119552142251, 5.254119708896176, 5.2541198614344955, 5.254119738689936, 5.254119733343162, 5.254119749453879, 5.254119635467255, 5.253667436462018, 5.253667446173244, 5.253667442011112, 5.253667435400223, 5.253667438622969, 5.253667438067536, 5.253667447513382, 5.253667397459085, 5.251808770914663, 5.251808772804015, 5.251808883897197, 5.251808738190689, 5.251808800982422, 5.251808825329317, 5.2518087993098845, 5.251808660087815, 5.2511074312015, 5.251107449870124, 5.251107396444217, 5.251107409887262, 5.251107500625128, 5.2511075021264215, 5.251107489629149, 5.25110742371251, 5.250970408192147, 5.2509704738619325, 5.250970423072786, 5.250970433365751, 5.250970445510663, 5.25097040486303, 5.250970468313108, 5.250970297330622, 5.250752978719911, 5.25075294992734, 5.250752963370742, 5.250752949760728, 5.250752849740087, 5.250752659273963, 5.2507529302549, 22.98963404934399, 5.250764537281892, 23.027269158298587, 5.250753413455281, 5.250753232696999, 5.250753041719003, 5.250752986713651, 5.250752981508765, 5.250752978719911, 5.250752978719911]	[0.12137547 0.80165467 1.19546345 1.39180712 1.48969929 0.12137547 0.12137857 0.80168265 1.19550359 1.39185333 1.48974852 0.12137857 0.13851838 1.44102901 2.19337896 2.56848228 2.75549966 0.13851838]	[6.6, 138.0]	[0.27481581 0.85568823 1.19027539 1.31157514 1.36764544 0.27792672 0.35274229 1.55564634 2.30414643 2.61342701 2.80084469 0.34845257 0.28015179 1.39112656 2.11201738 2.63358813 2.85787583 0.28229902]	[0.001597254, 0.028900062, 0.06262351, 0.041363395, 0.034096022, 0.001875823, 0.001931056, 0.133806646, 0.126221831, 0.293177079, 0.110612379, 0.005887058, 0.001584752, 0.02233973, 0.215544881, 0.079719995, 0.106426454, 0.001540545]
92	0.0	1.0	0.0	2.8891427636520604	0.00022336488630314406	240.207619009824	0.001848691179521894	2.673923321412069	2.301108485446282	13.196949922847802	0.0	1.0	0.0	3.0722283786700624	63.50175381790002	163.0458687615628	50.47880741188078	9.779172844065332	5.0503849515025445	193.23300865744497	5.259322390463414	0.7978084322001943	0.4781202173148557	True	<games.models.HBS.HBS_model object at 0x17b9d10f0>	[6.653977454210187, 6.653977536273317, 6.653977536273317, 6.653977536273317, 6.653977449994403, 6.653977442538061, 6.653977460367259, 6.653977652979062, 6.653977457701545, 6.653977514877206, 6.6539768803782975, 5.455520062476091, 5.455518682657828, 5.455519994430759, 5.4555200810367745, 5.455520046935454, 5.455519956583866, 5.455519919475527, 5.455520076243755, 5.5871512448133585, 5.5871512448133585, 5.326622765072836, 5.326622111091232, 5.3266228374655356, 5.326622606873725, 5.32662269456147, 5.326622635640928, 5.3266225736411075, 5.326622658928095, 25.526255582529274, 5.2593940179294645, 5.2593948700792446, 5.259393937654532, 5.259393982343365, 5.259394005036414, 5.259394018240504, 5.259394177204722, 5.259393925115567, 22.180451183308666, 22.183815691199452, 20.906997564183612, 22.275298058154796, 5.259368409483086, 5.259369204507803, 5.259368270415394, 5.259368304353267, 5.2593683543702285, 5.259368371592001, 5.259368479526801, 5.259368389430833, 5.259344853022632, 5.259345650633598, 5.259344779233895, 5.259344784754609, 5.259344900512078, 5.2593449215682435, 5.259344961270682, 5.259344897467625, 5.259322390463414, 5.2593231848770685, 5.259322412731471, 5.259322375669697, 5.259322395476657, 5.259322394894556, 5.259322408246956, 5.259322388514617, 22.277543237117687, 5.259322390463414, 5.259322390463414]	[0.03313739 0.7797759 1.2149801 1.43196229 1.54014433 0.03313739 0.0335922 0.78465383 1.22196365 1.43999566 1.54870111 0.0335922 0.11969791 1.38455436 2.07012765 2.41193773 2.58235592 0.11969791]	[6.6, 138.0]	[0.27481581 0.85568823 1.19027539 1.31157514 1.36764544 0.27792672 0.35274229 1.55564634 2.30414643 2.61342701 2.80084469 0.34845257 0.28015179 1.39112656 2.11201738 2.63358813 2.85787583 0.28229902]	[0.001597254, 0.028900062, 0.06262351, 0.041363395, 0.034096022, 0.001875823, 0.001931056, 0.133806646, 0.126221831, 0.293177079, 0.110612379, 0.005887058, 0.001584752, 0.02233973, 0.215544881, 0.079719995, 0.106426454, 0.001540545]
93	0.0	1.0	0.0	19.442715500771367	0.03816794605241383	0.001974328948790832	4.81355465843747	0.00228013816724014	3.494727120170798	4.955582630099037	0.0	1.0	0.0	18.195827297651725	0.6273927861312376	998.9427253411985	71.56499700803211	2.5960240192956543	1.2421675288444152	9.583418762528805	5.308522866687558	0.7979241072862592	0.48259298788068716	True	<games.models.HBS.HBS_model object at 0x17b9d1120>	[8.816606794168099, 8.816606794238481, 8.816606794238481, 8.816606794238481, 8.816606793699027, 8.81660669325889, 8.816606796097785, 8.816606793864427, 8.816606787430056, 8.816606799965335, 8.816606497273407, 31.041350969107746, 10.100594133283193, 5.322597486613307, 5.322597127774167, 5.322597177563278, 5.322597633052461, 5.322597633554018, 5.322597745492219, 5.322597501633596, 5.322597211676748, 5.734174194448985, 1268.0421281691845, 5.314236757824034, 5.31423667194765, 5.314236495958233, 5.314236852624479, 5.314236753049419, 5.314236741122957, 5.314236737611761, 5.314236793022745, 5.312008617011745, 5.312008557190034, 5.312008443298893, 5.312008624261611, 5.312008712763618, 5.3120086230638766, 5.312008460135457, 5.312008366479681, 5.31128198770499, 5.311281904227471, 5.311281723298044, 5.311281987879489, 5.311281975740786, 5.31128162270586, 5.311282074096955, 5.311281731211706, 5.310475888031159, 5.31047552873637, 5.310475330748806, 5.310475618472305, 5.310475600739037, 5.310475823044943, 5.310475597756408, 5.310475615192131, 5.31034127853767, 5.310341416301975, 5.310341254214135, 5.3103412651246975, 5.31034147045062, 5.310341289639533, 5.310341308851945, 5.310341024365547, 5.310257872221568, 5.310257877762955, 5.310257407472254, 5.310257910063158, 5.310257946732794, 5.310257883225567, 5.310257873441464, 5.310257536800913, 5.310032719463959, 5.310032667632944, 5.310032485874342, 5.310032725642995, 5.310032661421441, 5.3100327332738235, 5.310032753666929, 5.310032355327247, 5.3097590243405985, 5.309758981824984, 5.309758782246452, 5.309759075318452, 5.309759052063168, 5.309759053568361, 5.309759087566427, 5.309758785066403, 5.309503230919554, 5.309503247253587, 5.309502762674385, 5.309503171751737, 5.309503057885077, 5.309503151407678, 5.309503095048469, 5.309502795773509, 5.3094473047623625, 5.309447004826226, 5.30944707079304, 5.309447265762395, 5.30944733233847, 5.309447311636905, 5.309447329582023, 5.309447053472149, 5.309322851564117, 5.309322692443316, 5.309322718794232, 5.309323223668902, 5.309322799372467, 5.309322842119028, 5.309322838002262, 5.309322555399783, 5.309290006983127, 5.309289866307977, 5.309289512296283, 5.309290037954494, 5.309289895595823, 5.30928992043955, 5.3092900987306955, 5.309289936649457, 5.309244374250633, 5.309244307162077, 5.30924412485034, 5.309244348801927, 5.309244387070162, 5.309244383032404, 5.309244429140128, 5.309244093330238, 5.309206198261316, 5.309206163936326, 5.309205978165846, 5.309206210409112, 5.309206203605964, 5.309206217037136, 5.309206188311037, 5.309205962776388, 5.309141500205751, 5.309141377811467, 5.30914124577047, 5.309141458494052, 5.309141437001262, 5.309141592040104, 5.309141546679936, 5.3091412462212215, 5.3090463350376496, 5.309046221656745, 5.309046050473815, 5.30904632013351, 5.309046292378192, 5.3090463440428355, 5.309046357582827, 5.309046082725749, 5.308905250080231, 5.308905163858062, 5.308904992119202, 5.308905241021207, 5.308905237457191, 5.308905241390367, 5.308905284562597, 5.308904986926428, 5.3087467985891, 5.3087465916211, 5.308746427676836, 5.308746682814617, 5.30874664370901, 5.308746676353302, 5.308746693069872, 5.308746370925453, 5.308649463097312, 5.308648935345672, 5.30864880366491, 5.308648921661299, 5.308649058660598, 5.308648917809564, 5.308649300042672, 5.30864873327586, 5.308613158285116, 5.308612962765171, 5.308612989678795, 5.3086131543550845, 5.30861308547297, 5.308612902255114, 5.3086131893692485, 5.308612917332472, 5.308581553507354, 5.308581246558803, 5.308580971546385, 5.308581459728857, 5.3085812910400465, 5.30858148516503, 5.308581486991939, 5.308581278648928, 5.308567455650367, 5.308567428176999, 5.308567198792749, 5.30856742354736, 5.308567451250438, 5.308567413278313, 5.308567478553375, 5.308567188205962, 5.308551084725743, 5.308550906448377, 5.3085507606626345, 5.30855102338084, 5.308550986766849, 5.308551083561321, 5.308551016595727, 5.308550762981159, 5.308534477570383, 5.308534268994046, 5.3085341900201355, 5.308534398915744, 5.308534331933583, 5.308534473604755, 5.308534322107224, 5.3085341695338935, 5.308531872600285, 5.3085316589162135, 5.308531470506568, 5.30853171662081, 5.308531744611728, 5.308531743492321, 5.308531762726977, 5.308531501774286, 5.308528802627285, 5.30852872842517, 5.3085285583671205, 5.308528810858142, 5.308528812454078, 5.308528797489327, 5.308528770954599, 5.308528498369229, 5.308525515842707, 5.308525176566322, 5.308525003823003, 5.308525513475481, 5.3085252565233265, 5.3085255135642315, 5.308525549035231, 5.308525251326649, 5.308522866687558, 5.308522866687558, 5.308522866687558]	[0.03624463 0.76525729 1.21340142 1.43684626 1.5482504 0.03624463 0.03629811 0.76581493 1.21420017 1.43776518 1.54922922 0.03629811 0.03653549 1.22650868 2.08533698 2.51518586 2.72950762 0.03653549]	[6.6, 138.0]	[0.27481581 0.85568823 1.19027539 1.31157514 1.36764544 0.27792672 0.35274229 1.55564634 2.30414643 2.61342701 2.80084469 0.34845257 0.28015179 1.39112656 2.11201738 2.63358813 2.85787583 0.28229902]	[0.001597254, 0.028900062, 0.06262351, 0.041363395, 0.034096022, 0.001875823, 0.001931056, 0.133806646, 0.126221831, 0.293177079, 0.110612379, 0.005887058, 0.001584752, 0.02233973, 0.215544881, 0.079719995, 0.106426454, 0.001540545]
94	0.0	1.0	0.0	31.804807942804338	76.03089634225175	1.1656580410179522	0.02074506118229097	0.0006974541532624443	0.006842188186826796	0.3757000493652694	0.0	1.0	0.0	30.013188007860546	76.39490590537375	0.001009113835398565	0.39562752869612966	0.019650796959363313	0.013124600676889014	0.6133692097903526	5.538755781903909	0.7286779352042809	0.5035232529003554	True	<games.models.HBS.HBS_model object at 0x17b9d1ff0>	[7.717356905712551, 7.717356974242105, 7.717356974242105, 7.717356974242105, 7.717357031543936, 7.717356888127568, 7.7173570047861855, 7.717357053318103, 7.717356971500184, 7.7173563155369, 7.717351710327405, 7.762647421786625, 10.035669986025335, 10.924858905601988, 11.186273347796202, 9.624301276709298, 7.3494974725575135, 7.349497469417618, 7.349496963695677, 7.349497062170947, 7.3494974078424145, 7.349497604730156, 7.349497383851634, 7.349492547084689, 7.009753904517766, 7.0097538812560405, 7.009753968568581, 7.009753883777621, 7.009753833262543, 7.009754123933683, 7.0097539582068356, 7.009748908659362, 6.827319901942215, 6.827319864513082, 6.8273198437886755, 6.827319669860322, 6.8273198558921395, 6.827319866726304, 6.82731987625428, 6.8273147784789, 6.742009169119485, 6.742009209611437, 6.742009189389659, 6.742009001685134, 6.742009179782191, 6.7420090356976665, 6.742009122704516, 6.74200391136672, 6.634099325278548, 6.634099121739547, 6.634099121883124, 6.634099164164196, 6.634099242719085, 6.634099275030867, 6.6340992126405505, 6.634094347454471, 6.563026949452884, 6.563026996984419, 6.563026628839719, 6.563026821151157, 6.563026908479081, 6.563026907131845, 6.563026902904507, 6.563021850743017, 6.5140818352195815, 6.514081844104559, 6.514081836703036, 6.514081840540892, 6.514081835291656, 6.514081835312767, 6.514081919827167, 6.51407688416297, 6.440415424477278, 6.440415431447034, 6.440415399812021, 6.4404154356958685, 6.440415436808835, 6.440415426938858, 6.440415583103773, 6.44041055746911, 6.3122060282899906, 6.312206152643695, 6.312206197276624, 6.312206125485537, 6.312205977235118, 6.312205959831088, 6.312205997187103, 6.312201181831452, 6.195697276274216, 6.195697265944285, 6.195697225460984, 6.1956972502598235, 6.195697248720434, 6.195697356528229, 6.195697294057509, 6.195692739222818, 6.042607487125179, 6.042607486165209, 6.042607490133197, 6.042607513354548, 6.042607475730996, 6.042607482858633, 6.0426075887712, 6.042603360647155, 5.879818777907076, 5.879818785061026, 5.8798185685940085, 5.879818427017892, 5.879818555532813, 5.879818575717888, 5.879818556948124, 5.8798148996683715, 5.875052465602113, 5.875052499338839, 5.875052470392032, 5.875052414461961, 5.87505246094052, 5.8750524859288955, 5.87505259619606, 5.875048581008648, 5.723742051276457, 5.723742097410694, 5.723742627607639, 5.723742080740698, 5.7237420439319004, 5.7237420887674935, 5.723742141155148, 5.723738931347334, 5.666252378105985, 5.666252445750756, 5.666252463763555, 5.666252297327239, 5.666252385336239, 5.666252316091281, 5.666252468910112, 5.666249358103023, 5.633868826284039, 5.633868786602719, 5.63386879756724, 5.633868880148016, 5.633868850367143, 5.63386872913561, 5.633868809110539, 5.633865997613933, 5.6347772664235345, 5.633154243027292, 5.633154232952264, 5.633154212624404, 5.633154236665511, 5.633154194498217, 5.633154280273111, 5.633154257328292, 5.633151433984938, 5.62203594894996, 5.622035934854481, 5.622035910656347, 5.622035920888115, 5.622035908270522, 5.622035967104854, 5.62203595124525, 5.622033256009606, 5.6115082085117685, 5.6115082118810236, 5.611508316296865, 5.611508347012641, 5.61150826724222, 5.611508299531212, 5.611508383373894, 5.6115055359689014, 5.6029322721800945, 5.602932279817534, 5.602932316065641, 5.602932312903029, 5.602932311697925, 5.602932318706567, 5.602932321829675, 5.602929796349169, 5.593286008981969, 5.593285892510888, 5.593285942505223, 5.5932859924206815, 5.593286068232231, 5.5932859344466905, 5.5932861358082855, 5.593283454152863, 5.589281024299317, 5.589281037694345, 5.58928103678084, 5.589281059193375, 5.589281035787389, 5.589281029061249, 5.589281053044366, 5.589278675019578, 5.584196933126755, 5.584196992905608, 5.5841969563858695, 5.584196879550083, 5.584196881005959, 5.584197055492729, 5.584196933071117, 5.584194809255963, 5.578164216009507, 5.578164219913303, 5.578164129739253, 5.578164201567237, 5.578164164807685, 5.578164207827772, 5.578164104625357, 5.578161944923727, 5.571438603347282, 5.571438621702385, 5.571438593782224, 5.571438617451852, 5.571438639592022, 5.571438512714292, 5.571438522197067, 5.571436400941422, 5.565794541020853, 5.565794576881743, 5.5657945616024165, 5.565794554807424, 5.565794578136965, 5.565794579009111, 5.56579447132181, 5.565792427647721, 5.558693379571663, 5.558693367486526, 5.558693350008423, 5.558693368863628, 5.558693398099467, 5.5586934093968345, 5.558693425838451, 5.5586912951331655, 5.5510879605660275, 5.551087852654607, 5.55108781657583, 5.55108804930344, 5.551087897164783, 5.55108783507327, 5.551087969041815, 5.5510857433651655, 5.547817589683695, 5.5478176924952285, 5.547817566232635, 5.547817555317828, 5.547817744143322, 5.547817721809118, 5.547817708024573, 5.5478156586290295, 5.545058579460316, 5.54505853414208, 5.545058617344188, 5.545058503858952, 5.545058620696454, 5.545058657436577, 5.545058605722054, 5.54505662220964, 5.542744144447123, 5.542744203367544, 5.5427440759272075, 5.54274424306589, 5.542744209716389, 5.542744285546318, 5.542744250922037, 5.542742179289319, 5.5409281320912465, 5.540927994478566, 5.5409281387134, 5.540928210482783, 5.540928165119708, 5.540928045470309, 5.540928138329018, 5.540926326493428, 5.540361425451248, 5.540361555064809, 5.540361588578594, 5.540361405547523, 5.540361493257335, 5.540361498720255, 5.540361398861517, 5.540359660161243, 5.539944700384611, 5.539944677521394, 5.539944652919659, 5.53994466952477, 5.539944700028885, 5.53994468021689, 5.539944686518779, 5.539942900381127, 5.539582017495167, 5.5395821215628045, 5.539581922020895, 5.539581876773866, 5.53958213385281, 5.53958184049719, 5.539581649235549, 5.539580071743334, 5.5394865144038805, 5.539486542706464, 5.539486551515344, 5.539486552604153, 5.539486551817262, 5.539486488566562, 5.539486572888436, 5.539484757295708, 5.539345968020149, 5.539345925165274, 5.539345922364203, 5.539345981579808, 5.539345863569077, 5.539345948872412, 5.539345751829177, 5.539344197494143, 5.539254537081743, 5.539254531201112, 5.539254661970798, 5.539254517921318, 5.539254516666809, 5.539254513461866, 5.539254511315111, 5.539252812992896, 5.539187954168605, 5.539188038349782, 5.539187961425351, 5.539188019412113, 5.539187948391801, 5.539188042495378, 5.539187913981075, 5.539186200441143, 5.539116379926532, 5.539116407986608, 5.539116380871274, 5.539116395204586, 5.539116381990914, 5.53911640050498, 5.5391163874641425, 5.539114591492986, 5.539010606598709, 5.539010669173439, 5.539010624390902, 5.539010633221931, 5.539010626868715, 5.53901060561206, 5.539010699295794, 5.53900898423859, 5.53885900095461, 5.5388590486803135, 5.538859062667766, 5.538858985545777, 5.538859227958005, 5.538858919710016, 5.538858896432251, 5.538857261880064, 5.53881822406067, 5.538818426786592, 5.538818337567316, 5.5388184478787785, 5.5388183098484465, 5.538818336722009, 5.538818481764048, 5.538816554237624, 5.538787752673206, 5.538787702176385, 5.538788072513375, 5.538787844783393, 5.538787840966136, 5.538787805159695, 5.538787641906778, 5.538785878899565, 5.538768977594076, 5.538768971460205, 5.5387690045556015, 5.538769125638643, 5.5387690657240105, 5.538769098284572, 5.538768889751459, 5.538767196988935, 5.538757029815377, 5.538756826174373, 5.538756855494817, 5.538756878038965, 5.538756753928401, 5.538756768848758, 5.538756860591417, 5.538754964075667, 5.538755781903909, 5.538755781903909, 5.538755781903909]	[0.41549345 0.87071811 1.13018651 1.25955178 1.32405015 0.41549345 0.46393148 1.4632379 2.16007158 2.5092249 2.68331952 0.46393148 0.41850384 0.88151826 1.14154918 1.27119486 1.33583303 0.41850384]	[6.6, 138.0]	[0.27481581 0.85568823 1.19027539 1.31157514 1.36764544 0.27792672 0.35274229 1.55564634 2.30414643 2.61342701 2.80084469 0.34845257 0.28015179 1.39112656 2.11201738 2.63358813 2.85787583 0.28229902]	[0.001597254, 0.028900062, 0.06262351, 0.041363395, 0.034096022, 0.001875823, 0.001931056, 0.133806646, 0.126221831, 0.293177079, 0.110612379, 0.005887058, 0.001584752, 0.02233973, 0.215544881, 0.079719995, 0.106426454, 0.001540545]
95	0.0	1.0	0.0	5.216143390303076	24.290652434494675	143.94254650989242	43.18789190570963	0.001633677389978631	1.254822290172201	74.46330165810932	0.0	1.0	0.0	5.214511670393972	24.286582773911423	143.89110407322482	43.189511765631096	0.0016071834752171795	1.2549910120199435	74.44017962214029	5.694882508492969	0.8171215378770862	0.5177165916811791	True	<games.models.HBS.HBS_model object at 0x17b9d0220>	[5.695176699662327, 5.695176766137583, 5.695176766137583, 5.695176766137583, 5.695176874836426, 5.695176923894167, 5.695176898184986, 5.69517671496556, 5.695176784043859, 5.6951767307758185, 5.6951767769369015, 112.12066926611983, 23.2581382434575, 22.239893523947142, 22.103720863721357, 5.694988035687866, 5.694988054347466, 5.694988098165656, 5.694988104051517, 5.694988123389447, 5.694988167461932, 5.694987979664295, 5.694988130667163, 5.694952404403685, 5.694952070655356, 5.694952218174294, 5.694952224946399, 5.694952080967257, 5.694952303022297, 5.694952115822351, 5.694952305556128, 5.694913486298427, 5.6949135047089765, 5.694913526114845, 5.694913431400027, 5.694913439553048, 5.694913353544261, 5.694913458935916, 5.694913254532489, 5.69489862417862, 5.694898533275928, 5.694898635665232, 5.694898534943217, 5.694898621836921, 5.694898574522824, 5.694898568897131, 5.694898559936796, 5.694886018754861, 5.6948859946068175, 5.6948859378452354, 5.694886033175557, 5.694886022061246, 5.694886060148853, 5.694885962444952, 5.694886004409617, 5.694884444732217, 5.694884449454702, 5.694884507642186, 5.694884483661161, 5.694884473050247, 5.694884460707072, 5.694884475476342, 5.694884430373153, 5.694883803211396, 5.694883707894425, 5.694883734718574, 5.694883713177894, 5.6948838034783265, 5.69488380664019, 5.694883767268036, 5.694883758883123, 5.6948831672357585, 5.694882932225812, 5.694883179234113, 5.694883169620745, 5.694883121483276, 5.694883190629413, 5.694883149626859, 5.694883156949105, 5.694882508492969, 5.694882508492969, 5.694882508492969]	[0.05659266 0.79015217 1.2100562 1.41941011 1.52378886 0.05659266 0.05733621 0.79893385 1.22267741 1.43394557 1.53927874 0.05733621 0.14936101 1.25985227 1.85530943 2.15218981 2.30020714 0.14936101]	[6.6, 138.0]	[0.27481581 0.85568823 1.19027539 1.31157514 1.36764544 0.27792672 0.35274229 1.55564634 2.30414643 2.61342701 2.80084469 0.34845257 0.28015179 1.39112656 2.11201738 2.63358813 2.85787583 0.28229902]	[0.001597254, 0.028900062, 0.06262351, 0.041363395, 0.034096022, 0.001875823, 0.001931056, 0.133806646, 0.126221831, 0.293177079, 0.110612379, 0.005887058, 0.001584752, 0.02233973, 0.215544881, 0.079719995, 0.106426454, 0.001540545]
96	0.0	1.0	0.0	0.0001426265943197342	0.00014863639636574202	22.892928482693417	6.002902249133643	3.7067211442112946e-05	0.1902167247147338	2.186070724363925	0.0	1.0	0.0	14.455707423371505	32.33940565255822	525.0653920972871	98.08322802818381	1.3973106287112327	1.604791049901104	856.8315386820694	5.846947922091366	0.7242562594638096	0.5315407201901242	True	<games.models.HBS.HBS_model object at 0x17b9d10c0>	[8.916050016714776, 8.916050079808837, 8.916050079808837, 8.916050079808837, 8.916050097138779, 8.916050036595635, 8.916050128694367, 8.916050061335891, 8.9160500477419, 8.916050048850295, 8.916049487938148, 9.914668910901257, 8.18562068392017, 8.185625102203415, 8.185617030800389, 8.185620986163897, 8.185620757702907, 8.185620867071629, 8.185620634877854, 8.185620915285336, 57.31675172145853, 36.14045901699625, 22.623505532627867, 17.99014032072542, 8.089553142021202, 8.089558108800302, 8.089550345633977, 8.08955342142096, 8.089553257271305, 8.089553206206485, 8.089552995406262, 8.089553124746372, 7.843549478877525, 7.8435559634521566, 7.843548502925603, 7.843549735327186, 7.8435490756665915, 7.84354948078391, 7.843549388167819, 7.843549569526892, 7.16204564512861, 7.162055027389375, 7.162048300060869, 7.162045878419044, 7.1620455718264795, 7.16204566011822, 7.162045754702882, 7.162045471949068, 5.972372509595693, 20.866145255339667, 20.99001983336056, 5.972372779055939, 5.972372436928675, 5.972372623775259, 5.972372988504721, 5.972372514673813, 5.846947922091366, 5.846947922091366, 5.846947922091366]	[0.09710545 0.80031348 1.2011023 1.40092581 1.50055295 0.09710545 0.09780217 0.80741653 1.21129869 1.41266448 1.51306055 0.09780217 0.71710885 1.59126794 2.04806822 2.27581771 2.3893681 0.71710885]	[6.6, 138.0]	[0.27481581 0.85568823 1.19027539 1.31157514 1.36764544 0.27792672 0.35274229 1.55564634 2.30414643 2.61342701 2.80084469 0.34845257 0.28015179 1.39112656 2.11201738 2.63358813 2.85787583 0.28229902]	[0.001597254, 0.028900062, 0.06262351, 0.041363395, 0.034096022, 0.001875823, 0.001931056, 0.133806646, 0.126221831, 0.293177079, 0.110612379, 0.005887058, 0.001584752, 0.02233973, 0.215544881, 0.079719995, 0.106426454, 0.001540545]
97	0.0	1.0	0.0	9.25248984490834	39.20317571805515	0.0040324792407308765	1.7421759008836815	0.2537870193304917	0.00022005164962064119	0.765205794710687	0.0	1.0	0.0	27.949888607901578	37.07248805728251	65.35985238616078	20.337058220990386	3.8710639385456798	1.3205336377901953	8.639251559027276	6.407270801202412	0.8174890837839931	0.5824791637456738	True	<games.models.HBS.HBS_model object at 0x17b9d23e0>	[8.67842595485298, 8.678426113392735, 8.678426113392735, 8.678426113392735, 8.678426176622573, 8.678425946254954, 8.67842568738567, 8.678425939314861, 8.678425604244278, 8.678423876807543, 8.678436687209325, 6.85496242091274, 6.854962503844057, 6.854962556952211, 6.85496244171813, 6.854962396523391, 6.854962448654363, 6.854962801436742, 6.854962603650136, 7.338626066556834, 6.407270801202412, 6.407270924238825, 6.407270669740338, 6.407270815042305, 6.407270917766432, 6.407270827387564, 6.407270901090045, 6.407270777131192, 6.706283059146671, 6.574357407400442, 6.757515958732774, 6.567387687172556, 6.477612844511831, 6.439182063344677, 6.423213741743913, 6.414303328809467, 6.410689667669292, 6.40892636410372, 6.408071088791636, 6.407657385395551, 6.4074573680622615, 6.407360876978143, 6.407314270512909, 6.407292007785269, 6.407281111139634, 6.407275880228487, 6.407270801202412, 6.407270801202412]	[0.15497084 0.81379714 1.1882536 1.37494846 1.46802996 0.15497084 0.15521544 0.8161792 1.19170192 1.37892839 1.47227495 0.15521544 0.2375529 1.19920449 1.71452231 1.97144724 2.09954376 0.2375529 ]	[6.6, 138.0]	[0.27481581 0.85568823 1.19027539 1.31157514 1.36764544 0.27792672 0.35274229 1.55564634 2.30414643 2.61342701 2.80084469 0.34845257 0.28015179 1.39112656 2.11201738 2.63358813 2.85787583 0.28229902]	[0.001597254, 0.028900062, 0.06262351, 0.041363395, 0.034096022, 0.001875823, 0.001931056, 0.133806646, 0.126221831, 0.293177079, 0.110612379, 0.005887058, 0.001584752, 0.02233973, 0.215544881, 0.079719995, 0.106426454, 0.001540545]
98	0.0	1.0	0.0	0.0006573059174484372	48.29666055517746	0.005665180996304141	73.60700239157663	4.2726253090794275	0.49843721930120993	2.3624896061250356	0.0	1.0	0.0	52.3635179684633	13.006075306964012	119.38452422530987	96.22166259087466	3.5589603768870415	0.3894520250077596	862.9078782306526	6.7148211241002755	0.6562920918282362	0.6104382840091159	True	<games.models.HBS.HBS_model object at 0x17b9d0cd0>	[8.858996764103786, 8.858996752855274, 8.858996752855274, 8.858996752855274, 8.858996687286618, 8.85899676444824, 8.858996838931734, 8.858996750438667, 8.858996766455803, 8.858996522150527, 8.8589961909523, 7.868660471180698, 7.868660007876202, 7.8686603999948135, 7.868660425131024, 7.868660111889931, 7.868660507384333, 7.8686601309887205, 7.868660456575078, 6.7148211241002755, 6.7148211247464555, 6.714821057231309, 6.714821150139647, 6.7148211560947, 6.714821016822503, 6.7148211197310275, 6.714821119425213, 20.1558217192856, 14.239856870935666, 6.762655630562305, 20.49137693169714, 19.9160398532045, 6.715059058583746, 6.714884593221795, 6.714837956771149, 6.71482566925884, 6.7148211241002755, 6.7148211241002755]	[0.2125592 0.82476813 1.17532473 1.3501037 1.43724424 0.2125592 0.22165817 0.88589524 1.26324871 1.45138796 1.54518959 0.22165817 1.10531095 1.66792464 1.95807442 2.10273603 2.17486079 1.10531095]	[6.6, 138.0]	[0.27481581 0.85568823 1.19027539 1.31157514 1.36764544 0.27792672 0.35274229 1.55564634 2.30414643 2.61342701 2.80084469 0.34845257 0.28015179 1.39112656 2.11201738 2.63358813 2.85787583 0.28229902]	[0.001597254, 0.028900062, 0.06262351, 0.041363395, 0.034096022, 0.001875823, 0.001931056, 0.133806646, 0.126221831, 0.293177079, 0.110612379, 0.005887058, 0.001584752, 0.02233973, 0.215544881, 0.079719995, 0.106426454, 0.001540545]
99	0.0	1.0	0.0	0.0033988961297376813	0.02768348589027656	5.0745427656253685	0.014309881036986138	0.02639220646820015	0.0027054269205443555	0.592095520727105	0.0	1.0	0.0	14.300730747152524	37.60623235558933	768.6080420809496	0.000100003871621371	9.97235414013196	0.005587468415030086	3.85319456612099	6.901213051354369	0.8280218901571023	0.627383004668579	True	<games.models.HBS.HBS_model object at 0x17b9d2080>	[7.65342834777358, 7.653428347668378, 7.653428347668378, 7.653428347668378, 7.653428342559624, 7.653428334951653, 7.653428376471508, 7.653428540952039, 7.653428497311681, 7.653424565104351, 7.653426309289254, 12.557240360858147, 7.57084300689941, 7.57084064345549, 7.570842845767562, 7.570842972881992, 7.570844846433631, 7.570843190115619, 7.570842822072901, 7.570841768338222, 8.814787307598579, 9.636144694148781, 9.901159229767616, 9.383049897040577, 7.5276292435837755, 7.52762736679669, 7.527629264367875, 7.5276289788113555, 7.527627541450865, 7.527629126873148, 7.527629633692272, 7.527628193398486, 7.253072151751717, 7.25306949281535, 7.2530720521425085, 7.253072097645184, 7.2530715565346595, 7.253072170131069, 7.253072324565037, 7.253070807113021, 7.1724141601882385, 7.172411889128818, 7.172414198139211, 7.172414157000786, 7.172414759804822, 7.1724141522598694, 7.1724140732240524, 7.1724128155753215, 7.151758259177474, 7.151756350116485, 7.151758244610135, 7.151758300093216, 7.151756758387381, 7.151758262833995, 7.1517582430067534, 7.151756857100447, 7.038167593698058, 7.038165379265003, 7.038167540830581, 7.0381675577072444, 7.038167537489808, 7.03816753743455, 7.038167504144982, 7.0381661599108565, 6.990699781309875, 6.9906974570175135, 6.990699595279449, 6.99069975900803, 6.990699615481083, 6.990699758664624, 6.990699742356816, 6.990698050306035, 6.965937607588375, 6.965935762758524, 6.965937598419717, 6.965937630195293, 6.965937776605727, 6.965937399483731, 6.965937568996557, 6.965936102132006, 6.945249990149742, 6.945248740673205, 6.945250221658837, 6.94525022822176, 6.94525019265904, 6.945250152258053, 6.945250163022555, 6.945248718413974, 6.939684872888476, 6.939683241255152, 6.939684768627587, 6.939684759701675, 6.939684833318653, 6.939684877960245, 6.939684662566246, 6.939683594033703, 6.932677321047288, 6.932675115661411, 6.932677340190112, 6.93267731061967, 6.932677236085203, 6.932677065547545, 6.93267714557431, 6.932675801372115, 6.92782857249943, 6.927826271763959, 6.927828178554504, 6.927828401837428, 6.927828214600344, 6.927828124235528, 6.927827965504995, 6.9278268161265375, 6.9259232719576245, 6.9259214630791925, 6.925923462575506, 6.925923517805547, 6.925923628219133, 6.925923458391088, 6.925923126446278, 6.9259225559836475, 6.924933445320603, 6.924931709766692, 6.924933262756157, 6.924933416280764, 6.924933478169675, 6.924933271561228, 6.924933360605655, 6.924931861877846, 6.924098163163916, 6.924096105989167, 6.92409817259846, 6.92409808005755, 6.924098083823586, 6.924098111529617, 6.924098524418051, 6.924096360295309, 6.923315929485739, 6.923313701690248, 6.923315593290316, 6.923315691353224, 6.923315606538978, 6.923315769254053, 6.923315332958057, 6.923314336490059, 6.9230459950270715, 6.923044081394305, 6.923045962298262, 6.923045993629203, 6.923046017777639, 6.923045958497689, 6.923045771571275, 6.923044400422853, 6.922559264247087, 6.922557380149178, 6.92255931955238, 6.922559315483498, 6.92255931742082, 6.922559275453197, 6.922559237039648, 6.922557772812921, 6.921739462778292, 6.921737591420721, 6.921739462466019, 6.9217394538596615, 6.9217395183043156, 6.921739460856289, 6.921739407582028, 6.92173794392765, 6.9206884751854005, 6.920686639129203, 6.9206884731629215, 6.920688548419591, 6.92068866058164, 6.920688467307605, 6.920688505915147, 6.920687042407702, 6.919073382087839, 6.919071826500023, 6.919073537139931, 6.919073617084009, 6.919073456507339, 6.9190734893001276, 6.919073467690386, 6.919071932716776, 6.918548845883274, 6.918546798904505, 6.918548827605823, 6.918548819274655, 6.918548885675941, 6.918548851332836, 6.9185487598442155, 6.9185473126738675, 6.917548827458835, 6.917547178856663, 6.917549029470494, 6.917548978591459, 6.917548948113995, 6.917549014637351, 6.917548907822511, 6.917547410407426, 6.916984057384363, 6.916982406992354, 6.916984175642187, 6.916984044784142, 6.916984086436317, 6.916984261854905, 6.916984018587369, 6.916982689461136, 6.9165623170938835, 6.916561009794277, 6.916562372742846, 6.916562327586885, 6.916562347153864, 6.9165622747891735, 6.9165622931385995, 6.916560788091692, 6.916166034208209, 6.91616402456384, 6.916166016085969, 6.916166719882076, 6.916166134686852, 6.916166322228938, 6.91616598827471, 6.916164928013859, 6.915977238737774, 6.915975278850314, 6.915977258157773, 6.915977234455176, 6.915977251867914, 6.9159772352370315, 6.915977198393963, 6.915975696635321, 6.915465706780155, 6.915464025519533, 6.915465750536603, 6.915465709230769, 6.915466437892322, 6.915465714917421, 6.915465668204205, 6.915464181954213, 6.914882318349761, 6.914880405743315, 6.914882234341161, 6.9148821763457065, 6.91488224675293, 6.91488210458057, 6.914882249365565, 6.914880610847115, 6.914365257482161, 6.914363178817427, 6.914365189485328, 6.914365515779265, 6.914365161812651, 6.9143651702432765, 6.914365013198805, 6.914363919482356, 6.914109737990133, 6.914107933873409, 6.9141097347649145, 6.914109738784855, 6.914109662262365, 6.91410967713333, 6.914109869333829, 6.9141081535235935, 6.9138738984651145, 6.913872079776201, 6.913873863995246, 6.913873889342518, 6.913873884881295, 6.91387389297165, 6.913873836506961, 6.913872355277567, 6.913387669840402, 6.913385860824957, 6.913387654659503, 6.913387663735574, 6.913387695359967, 6.913387647428361, 6.913387604998712, 6.913386130913759, 6.9123763535047615, 6.912374435034106, 6.912376348145438, 6.912376140614445, 6.912376360087942, 6.912376426297512, 6.912376217955814, 6.912374930707793, 6.911199545216304, 6.911197526666226, 6.911199560637335, 6.911199577401077, 6.911199545494005, 6.911199521506945, 6.911199312213081, 6.911198061083941, 6.909239872870353, 6.909238093001526, 6.909240096262033, 6.9092399982637, 6.909239889214053, 6.909239867299065, 6.909239793811467, 6.909238375337691, 6.907747741319278, 6.907745835587922, 6.907747687946813, 6.907747660963833, 6.90774773106011, 6.90774772995803, 6.907747617695638, 6.907746221017479, 6.906101103356703, 6.906099461459378, 6.906101348332969, 6.906101291188741, 6.906101227741024, 6.906100969495254, 6.906101329611056, 6.906099584810085, 6.9055001976837165, 6.905498508071228, 6.905500330537782, 6.905500197707886, 6.905500241635084, 6.9055001951128645, 6.905500276324777, 6.9054986467185895, 6.904932058352961, 6.904930201958462, 6.90493213048095, 6.904932353775624, 6.904932261799506, 6.904932231155743, 6.904932113314406, 6.90493074064601, 6.904577668503162, 6.90457582350198, 6.904577616042732, 6.904577665938033, 6.904577641294765, 6.904577770926254, 6.904577308887682, 6.9045760446165385, 6.904212555471936, 6.9042108035534975, 6.904212587739723, 6.904212600041311, 6.904212674323156, 6.904212509807272, 6.904212768286433, 6.90421180158865, 6.903807776169087, 6.903806016326639, 6.903807752527235, 6.903807791759921, 6.90380775803686, 6.903807777278613, 6.903807755873145, 6.903806365097737, 6.903318433116083, 6.903316585137006, 6.903318761069613, 6.903318951479231, 6.903318381124868, 6.903318754319565, 6.903318275180406, 6.903316971842697, 6.903150320500532, 6.9031483914796965, 6.903150506119401, 6.903150334693013, 6.9031503047986735, 6.903150334671429, 6.903150314237424, 6.9031490606958785, 6.902916324927886, 6.902914481022624, 6.902916384517512, 6.902916326456576, 6.902916235854027, 6.90291623710499, 6.902916415796418, 6.902914985991762, 6.9027249422349115, 6.902722918851759, 6.9027247821169535, 6.902724797004343, 6.902724816583995, 6.902725020642087, 6.9027248550966345, 6.902723319303725, 6.902604185029698, 6.902602247033113, 6.902604185889566, 6.90260392862992, 6.902604045743903, 6.902603925724915, 6.902604057558562, 6.902602476580443, 6.9025492492824005, 6.902547447591251, 6.902549214533384, 6.9025492268245605, 6.902549223629853, 6.902549222543327, 6.9025491687073925, 6.902547726374216, 6.902490922408736, 6.902489063145293, 6.902491167340951, 6.9024908635707165, 6.9024908073224305, 6.902490748311308, 6.902490879084386, 6.902489686412838, 6.902447319094142, 6.902445631425369, 6.902447345465378, 6.902447326015556, 6.902447403713579, 6.902447219395331, 6.902447157297711, 6.902445658176188, 6.902396905008265, 6.902395135804224, 6.902397148416968, 6.902396897015682, 6.902396883038114, 6.902396892553116, 6.90239717210355, 6.902395478043802, 6.9023747099921335, 6.902373109677807, 6.90237472349044, 6.902374717142697, 6.90237471400315, 6.902374931143989, 6.902374783865044, 6.902373223657906, 6.902360138836678, 6.902358304180051, 6.902360109193251, 6.902360290710989, 6.902360138966468, 6.9023601433149935, 6.902360160191173, 6.902358610870966, 6.902338421345173, 6.902336722767592, 6.902338418186719, 6.902338472356741, 6.9023383955713555, 6.902338441446252, 6.902338367848939, 6.9023368749168945, 6.902309028847185, 6.902307326251211, 6.902309016032817, 6.902309019370016, 6.902309116480598, 6.902308985904287, 6.90230895008309, 6.902307481017774, 6.902249155299687, 6.902247319632061, 6.902249077043429, 6.902249241392943, 6.902249253741021, 6.902248978881544, 6.902249267967006, 6.902247713801095, 6.90218031582573, 6.902178535644216, 6.9021802232859315, 6.902180311013979, 6.902180205774479, 6.9021802239811185, 6.902180348416979, 6.902178668368411, 6.902096613718104, 6.9020947992882915, 6.902096617452928, 6.902096581508039, 6.902096590712728, 6.902096630103405, 6.902096583766699, 6.90209505163048, 6.9019724342919275, 6.901970767778425, 6.9019722243601285, 6.901972282801676, 6.90197223539956, 6.901972528755978, 6.9019725318970115, 6.901970810356134, 6.901885610071473, 6.901883708186295, 6.901885609178876, 6.901885676770634, 6.9018856291553705, 6.901885634043191, 6.901885512031129, 6.9018840939788415, 6.901769957584297, 6.901768315311663, 6.901770052369652, 6.901770197561331, 6.901769979303444, 6.901769865634086, 6.901770037643641, 6.901768722578982, 6.901665172820247, 6.901663289349405, 6.90166524808031, 6.9016653130024395, 6.9016650648651625, 6.901665082796144, 6.901665258102198, 6.901663677968424, 6.901588325004512, 6.901586669318076, 6.901588140453322, 6.901588446768696, 6.901588054997581, 6.901588228564048, 6.901588213885671, 6.901586623471753, 6.9015380480123, 6.901536263745428, 6.90153805027627, 6.901537989885809, 6.901537891850812, 6.901537823000816, 6.901538016715929, 6.901536514588178, 6.901503507195, 6.901501362247359, 6.901503458842033, 6.901503475821895, 6.9015034389617895, 6.901503454507318, 6.9015033898400935, 6.9015019301717775, 6.901447251803081, 6.901445458076779, 6.901447226489672, 6.901447254222531, 6.901447291357025, 6.9014472208029565, 6.901447417781878, 6.901445834793099, 6.901388381433005, 6.901386683538345, 6.901388431899532, 6.9013882916840705, 6.901388402864205, 6.901388287217047, 6.901388101407248, 6.901386887807893, 6.901299770190553, 6.901297545209613, 6.9012996491795615, 6.901299723926266, 6.901299683435699, 6.901299468531784, 6.901299673552865, 6.901298211147516, 6.901241708884748, 6.901239888328095, 6.90124200662248, 6.901241744172566, 6.901241998563645, 6.9012417069418115, 6.901241745755516, 6.901240459072276, 6.901223011668824, 6.901221461886942, 6.901222795419287, 6.90122305250076, 6.901222939464134, 6.901223127700935, 6.9012230873664056, 6.9012215991497765, 6.901213051354369, 6.901213051354369, 6.901213051354369]	[0.42323272 0.88173098 1.12900126 1.25228451 1.31375053 0.42323272 0.49656261 1.26887105 1.69910652 1.91361262 2.02056013 0.49656261 0.43011947 0.90990062 1.16242911 1.28833366 1.35110664 0.43011947]	[6.6, 138.0]	[0.27481581 0.85568823 1.19027539 1.31157514 1.36764544 0.27792672 0.35274229 1.55564634 2.30414643 2.61342701 2.80084469 0.34845257 0.28015179 1.39112656 2.11201738 2.63358813 2.85787583 0.28229902]	[0.001597254, 0.028900062, 0.06262351, 0.041363395, 0.034096022, 0.001875823, 0.001931056, 0.133806646, 0.126221831, 0.293177079, 0.110612379, 0.005887058, 0.001584752, 0.02233973, 0.215544881, 0.079719995, 0.106426454, 0.001540545]
