## Supplementary material for "Engineered Feedback Employing Natural Hypoxia-Responsive Factors Enhances Synthetic Hypoxia Biosensors": initial guesses.csv

	t_HAF	k_txn2	k_dHAF	k_bHS	k_bHH	k_txnH	k_dH1R	k_dH1P	k_dHP	k_txnBH	x	exp_data	exp_error	dataID	weight_by_error	parameter_labels	chi_sq	normalized solutions
0	0.0	1.0	0.0	10.963255763227574	42.54004297283365	0.002747248599243245	6.162981468678763	2.037434641260718	5.485336894557813	3.493874115705079	[6.6, 138.0]	[0.04711416 0.76965326 1.25735153 1.40730678 1.51857427 0.04550413 0.04482145 0.81712467 1.30984458 1.5465906 1.67880923 0.04039732 0.04606501 1.24815136 2.01393009 2.40713311 2.62054737 0.04589042]	[0.001597254, 0.028900062, 0.06262351, 0.041363395, 0.034096022, 0.001875823, 0.001931056, 0.133806646, 0.126221831, 0.293177079, 0.110612379, 0.005887058, 0.001584752, 0.02233973, 0.215544881, 0.079719995, 0.106426454, 0.001540545]	hypoxia_only	no	['t_HAF', 'k_txn2', 'k_dHAF', 'k_bHS', 'k_bHH', 'k_txnH', 'k_dH1R', 'k_dH1P', 'k_dHP', 'k_txnBH']	0.10610719933744119	[0.05179588862018868, 0.7857349909631179, 1.2109302847974908, 1.4229223724056599, 1.5286164632135435, 0.05179588862018868, 0.051884290948331455, 0.8121161531276545, 1.2528860460223037, 1.4726432217845589, 1.582208803818748, 0.051884290948331455, 0.05352654996309237, 1.21762913186623, 1.900857334676603, 2.2414982401460586, 2.4113334970595997, 0.05352654996309237]
1	0.0	1.0	0.0	5.216143390303076	24.290652434494675	143.94254650989242	43.18789190570963	0.001633677389978631	1.254822290172201	74.46330165810932	[6.6, 138.0]	[0.04711416 0.76965326 1.25735153 1.40730678 1.51857427 0.04550413 0.04482145 0.81712467 1.30984458 1.5465906 1.67880923 0.04039732 0.04606501 1.24815136 2.01393009 2.40713311 2.62054737 0.04589042]	[0.001597254, 0.028900062, 0.06262351, 0.041363395, 0.034096022, 0.001875823, 0.001931056, 0.133806646, 0.126221831, 0.293177079, 0.110612379, 0.005887058, 0.001584752, 0.02233973, 0.215544881, 0.079719995, 0.106426454, 0.001540545]	hypoxia_only	no	['t_HAF', 'k_txn2', 'k_dHAF', 'k_bHS', 'k_bHH', 'k_txnH', 'k_dH1R', 'k_dH1P', 'k_dHP', 'k_txnBH']	0.2581300974264255	[0.056611089125212864, 0.7901590211240943, 1.2100522614101952, 1.419400778681724, 1.5237768496587736, 0.056611089125212864, 0.05735465847240596, 0.7989402255266095, 1.2226727658413432, 1.433935438871021, 1.5392658597890454, 0.05735465847240596, 0.14950430417603375, 1.259847840255004, 1.8552166496886195, 2.1520530170192043, 2.3000484047741296, 0.14950430417603375]
2	0.0	1.0	0.0	18.94482641893653	11.799632828722782	0.12981899772405264	0.0012916597300533439	8.256016057263112	1.1128805988607966	2.1430656238499406	[6.6, 138.0]	[0.04711416 0.76965326 1.25735153 1.40730678 1.51857427 0.04550413 0.04482145 0.81712467 1.30984458 1.5465906 1.67880923 0.04039732 0.04606501 1.24815136 2.01393009 2.40713311 2.62054737 0.04589042]	[0.001597254, 0.028900062, 0.06262351, 0.041363395, 0.034096022, 0.001875823, 0.001931056, 0.133806646, 0.126221831, 0.293177079, 0.110612379, 0.005887058, 0.001584752, 0.02233973, 0.215544881, 0.079719995, 0.106426454, 0.001540545]	hypoxia_only	no	['t_HAF', 'k_txn2', 'k_dHAF', 'k_bHS', 'k_bHH', 'k_txnH', 'k_dH1R', 'k_dH1P', 'k_dHP', 'k_txnBH']	0.511039737923407	[0.08222904684394383, 0.7950283662393595, 1.2043002409125323, 1.40835324301212, 1.5100891029920451, 0.08222904684394383, 0.08263264104548067, 0.8421608958146224, 1.279225698932957, 1.497135554860724, 1.6057801051935594, 0.08263264104548067, 0.08539779857177611, 1.112047266833732, 1.7088170804252518, 2.0063519286313474, 2.154695557789105, 0.08539779857177611]
3	0.0	1.0	0.0	1.9391164497532085	0.5833421709093308	799.9090721974402	14.03386351272092	0.35620055103847936	0.001963777004970224	7.859321727242431	[6.6, 138.0]	[0.04711416 0.76965326 1.25735153 1.40730678 1.51857427 0.04550413 0.04482145 0.81712467 1.30984458 1.5465906 1.67880923 0.04039732 0.04606501 1.24815136 2.01393009 2.40713311 2.62054737 0.04589042]	[0.001597254, 0.028900062, 0.06262351, 0.041363395, 0.034096022, 0.001875823, 0.001931056, 0.133806646, 0.126221831, 0.293177079, 0.110612379, 0.005887058, 0.001584752, 0.02233973, 0.215544881, 0.079719995, 0.106426454, 0.001540545]	hypoxia_only	no	['t_HAF', 'k_txn2', 'k_dHAF', 'k_bHS', 'k_bHH', 'k_txnH', 'k_dH1R', 'k_dH1P', 'k_dHP', 'k_txnBH']	0.7931545869038061	[0.2004761075284136, 0.8081675952897174, 1.1772072747503777, 1.361205896471243, 1.452943125960248, 0.2004761075284136, 0.21075412981817687, 0.8229860483019907, 1.1944862226008781, 1.3797115858947082, 1.4720604357838456, 0.21075412981817687, 0.21289661169423013, 1.1256589844947968, 1.699159794413347, 1.9851289396647829, 2.1277061955046688, 0.21289661169423013]
4	0.0	1.0	0.0	1.1076999411915744	0.4499187353264053	203.1714702219153	73.79219613925369	0.04740952915358822	0.017028358519862726	125.66330299273667	[6.6, 138.0]	[0.04711416 0.76965326 1.25735153 1.40730678 1.51857427 0.04550413 0.04482145 0.81712467 1.30984458 1.5465906 1.67880923 0.04039732 0.04606501 1.24815136 2.01393009 2.40713311 2.62054737 0.04589042]	[0.001597254, 0.028900062, 0.06262351, 0.041363395, 0.034096022, 0.001875823, 0.001931056, 0.133806646, 0.126221831, 0.293177079, 0.110612379, 0.005887058, 0.001584752, 0.02233973, 0.215544881, 0.079719995, 0.106426454, 0.001540545]	hypoxia_only	no	['t_HAF', 'k_txn2', 'k_dHAF', 'k_bHS', 'k_bHH', 'k_txnH', 'k_dH1R', 'k_dH1P', 'k_dHP', 'k_txnBH']	1.0788613182919915	[0.11627716358369387, 0.7755146160519051, 1.195150120499245, 1.404372468447873, 1.5086856314172836, 0.11627716358369387, 0.18352775294874316, 1.0544244992704874, 1.5920728185790374, 1.860133078617109, 1.9937813948073886, 0.18352775294874316, 0.14797698023252928, 1.5785176764123403, 2.427315325611775, 2.850505399506121, 3.0614976630153183, 0.14797698023252928]
5	0.0	1.0	0.0	8.619927390685387	35.46400572866409	0.003090204392580371	0.0009586452045483597	4.49342485906245	1.498420320627058	9.442167426413823	[6.6, 138.0]	[0.04711416 0.76965326 1.25735153 1.40730678 1.51857427 0.04550413 0.04482145 0.81712467 1.30984458 1.5465906 1.67880923 0.04039732 0.04606501 1.24815136 2.01393009 2.40713311 2.62054737 0.04589042]	[0.001597254, 0.028900062, 0.06262351, 0.041363395, 0.034096022, 0.001875823, 0.001931056, 0.133806646, 0.126221831, 0.293177079, 0.110612379, 0.005887058, 0.001584752, 0.02233973, 0.215544881, 0.079719995, 0.106426454, 0.001540545]	hypoxia_only	no	['t_HAF', 'k_txn2', 'k_dHAF', 'k_bHS', 'k_bHH', 'k_txnH', 'k_dH1R', 'k_dH1P', 'k_dHP', 'k_txnBH']	1.083886332694666	[0.08267786515769136, 0.7993716212389386, 1.2044459395069367, 1.4064060755785637, 1.5070984985178706, 0.08267786515769136, 0.08406599166432678, 1.0716731762453533, 1.6360508490184797, 1.9174357459023568, 2.0577274417118514, 0.08406599166432678, 0.09988084645621013, 1.1218969547964832, 1.6766862606977424, 1.953290742478012, 2.09119898291744, 0.09988084645621013]
6	0.0	1.0	0.0	0.6621155994468739	2.9808952149223726	0.21427981909919053	9.31023972687337	7.970420532387773	3.0604241509766412	8.49385437323886	[6.6, 138.0]	[0.04711416 0.76965326 1.25735153 1.40730678 1.51857427 0.04550413 0.04482145 0.81712467 1.30984458 1.5465906 1.67880923 0.04039732 0.04606501 1.24815136 2.01393009 2.40713311 2.62054737 0.04589042]	[0.001597254, 0.028900062, 0.06262351, 0.041363395, 0.034096022, 0.001875823, 0.001931056, 0.133806646, 0.126221831, 0.293177079, 0.110612379, 0.005887058, 0.001584752, 0.02233973, 0.215544881, 0.079719995, 0.106426454, 0.001540545]	hypoxia_only	no	['t_HAF', 'k_txn2', 'k_dHAF', 'k_bHS', 'k_bHH', 'k_txnH', 'k_dH1R', 'k_dH1P', 'k_dHP', 'k_txnBH']	1.3332131497777298	[0.04042385346138376, 0.7655164566202834, 1.212431002258795, 1.435264627525842, 1.5463640601336963, 0.04042385346138376, 0.04072084262464581, 0.8541770600597908, 1.3568720975719872, 1.6075183395861106, 1.7324844316915609, 0.04072084262464581, 0.04046154051142877, 0.9146052898212472, 1.4815989281932034, 1.764363869217441, 1.905343567129302, 0.04046154051142877]
7	0.0	1.0	0.0	19.82124456833147	38.01952358590912	97.78297033353157	0.04238958966904503	0.07231284384089058	0.9758866943341663	3.085680139930965	[6.6, 138.0]	[0.04711416 0.76965326 1.25735153 1.40730678 1.51857427 0.04550413 0.04482145 0.81712467 1.30984458 1.5465906 1.67880923 0.04039732 0.04606501 1.24815136 2.01393009 2.40713311 2.62054737 0.04589042]	[0.001597254, 0.028900062, 0.06262351, 0.041363395, 0.034096022, 0.001875823, 0.001931056, 0.133806646, 0.126221831, 0.293177079, 0.110612379, 0.005887058, 0.001584752, 0.02233973, 0.215544881, 0.079719995, 0.106426454, 0.001540545]	hypoxia_only	no	['t_HAF', 'k_txn2', 'k_dHAF', 'k_bHS', 'k_bHH', 'k_txnH', 'k_dH1R', 'k_dH1P', 'k_dHP', 'k_txnBH']	1.5048053107906445	[0.1556495075558599, 0.817473880578226, 1.1883065606271865, 1.373194670206416, 1.4653753810323114, 0.1556495075558599, 0.1569310587626289, 0.9172557642747111, 1.3432123050311229, 1.555583801979802, 1.6614670681710075, 0.1569310587626289, 0.1796201459833308, 1.030823558634331, 1.4932540819971991, 1.7238106689855823, 1.8387605650287102, 0.1796201459833308]
8	0.0	1.0	0.0	48.67975122265052	3.6745243983229714	1.2584994166413503	0.06406314101289232	0.01735277766401039	2.5486515288803555	1.3851604843600693	[6.6, 138.0]	[0.04711416 0.76965326 1.25735153 1.40730678 1.51857427 0.04550413 0.04482145 0.81712467 1.30984458 1.5465906 1.67880923 0.04039732 0.04606501 1.24815136 2.01393009 2.40713311 2.62054737 0.04589042]	[0.001597254, 0.028900062, 0.06262351, 0.041363395, 0.034096022, 0.001875823, 0.001931056, 0.133806646, 0.126221831, 0.293177079, 0.110612379, 0.005887058, 0.001584752, 0.02233973, 0.215544881, 0.079719995, 0.106426454, 0.001540545]	hypoxia_only	no	['t_HAF', 'k_txn2', 'k_dHAF', 'k_bHS', 'k_bHH', 'k_txnH', 'k_dH1R', 'k_dH1P', 'k_dHP', 'k_txnBH']	1.6427522456169903	[0.05619893763317907, 0.7830686733150289, 1.2097369415506756, 1.422466770927154, 1.5285286765739625, 0.05619893763317907, 0.05628093900213869, 0.8059444277638437, 1.2462966873402515, 1.4658491952807007, 1.5753127397289883, 0.05628093900213869, 0.05654939525235354, 0.9110496589092683, 1.4295678483863006, 1.6881101771269467, 1.817013082777398, 0.05654939525235354]
9	0.0	1.0	0.0	1.854326872054166	1.4613869215587583	146.58721089915844	7.170135832717708	1.564300642195101	0.009461948719768529	5.744469755182422	[6.6, 138.0]	[0.04711416 0.76965326 1.25735153 1.40730678 1.51857427 0.04550413 0.04482145 0.81712467 1.30984458 1.5465906 1.67880923 0.04039732 0.04606501 1.24815136 2.01393009 2.40713311 2.62054737 0.04589042]	[0.001597254, 0.028900062, 0.06262351, 0.041363395, 0.034096022, 0.001875823, 0.001931056, 0.133806646, 0.126221831, 0.293177079, 0.110612379, 0.005887058, 0.001584752, 0.02233973, 0.215544881, 0.079719995, 0.106426454, 0.001540545]	hypoxia_only	no	['t_HAF', 'k_txn2', 'k_dHAF', 'k_bHS', 'k_bHH', 'k_txnH', 'k_dH1R', 'k_dH1P', 'k_dHP', 'k_txnBH']	1.90392052460878	[0.20228113917452928, 0.8119794808647623, 1.177004451660929, 1.35899856071344, 1.4497363675863388, 0.20228113917452928, 0.21745077098992172, 0.8425872434833295, 1.2160261479097594, 1.4022152494457356, 1.495044597621653, 0.21745077098992172, 0.21019723807442275, 0.9783725092150328, 1.4372671388199454, 1.6660635594545101, 1.7801358755586913, 0.21019723807442275]
10	0.0	1.0	0.0	5.979014741710841	0.49518321536030513	12.440165892092217	7.399224965751814	0.0005603414016757824	0.057123090900622356	1.7960032734218176	[6.6, 138.0]	[0.04711416 0.76965326 1.25735153 1.40730678 1.51857427 0.04550413 0.04482145 0.81712467 1.30984458 1.5465906 1.67880923 0.04039732 0.04606501 1.24815136 2.01393009 2.40713311 2.62054737 0.04589042]	[0.001597254, 0.028900062, 0.06262351, 0.041363395, 0.034096022, 0.001875823, 0.001931056, 0.133806646, 0.126221831, 0.293177079, 0.110612379, 0.005887058, 0.001584752, 0.02233973, 0.215544881, 0.079719995, 0.106426454, 0.001540545]	hypoxia_only	no	['t_HAF', 'k_txn2', 'k_dHAF', 'k_bHS', 'k_bHH', 'k_txnH', 'k_dH1R', 'k_dH1P', 'k_dHP', 'k_txnBH']	1.9369377580155611	[0.18184216019724275, 0.8217038397896345, 1.1823819169288685, 1.362207673520305, 1.45186440956395, 0.18184216019724275, 0.1900192471717189, 0.9371680586478607, 1.358341813296603, 1.5683292519094743, 1.6730238807058964, 0.1900192471717189, 0.18345827402019996, 0.9613345920090866, 1.413740947017965, 1.639301996351665, 1.7517612298440144, 0.18345827402019996]
11	0.0	1.0	0.0	0.14784992100110056	13.279153417966215	0.1883818209988831	0.02151785284541098	0.003540514255002898	2.8023897781667166	8.693823229135424	[6.6, 138.0]	[0.04711416 0.76965326 1.25735153 1.40730678 1.51857427 0.04550413 0.04482145 0.81712467 1.30984458 1.5465906 1.67880923 0.04039732 0.04606501 1.24815136 2.01393009 2.40713311 2.62054737 0.04589042]	[0.001597254, 0.028900062, 0.06262351, 0.041363395, 0.034096022, 0.001875823, 0.001931056, 0.133806646, 0.126221831, 0.293177079, 0.110612379, 0.005887058, 0.001584752, 0.02233973, 0.215544881, 0.079719995, 0.106426454, 0.001540545]	hypoxia_only	no	['t_HAF', 'k_txn2', 'k_dHAF', 'k_bHS', 'k_bHH', 'k_txnH', 'k_dH1R', 'k_dH1P', 'k_dHP', 'k_txnBH']	2.080636503121338	[0.03832226007791595, 0.7752722960939841, 1.213492822517824, 1.4319880978843647, 1.5409245234259108, 0.03832226007791595, 0.03864371706239633, 0.9284493428533811, 1.4602217621373064, 1.725362086472174, 1.8575546049318963, 0.03864371706239633, 0.038360638509466735, 0.8645045833572074, 1.3643056143176797, 1.6135057615378139, 1.7377508696629078, 0.038360638509466735]
12	0.0	1.0	0.0	27.15229934186351	1.2941552173319204	235.35770969088608	62.397251948777594	0.0014044446882319544	0.043831458232152024	0.7872481298990236	[6.6, 138.0]	[0.04711416 0.76965326 1.25735153 1.40730678 1.51857427 0.04550413 0.04482145 0.81712467 1.30984458 1.5465906 1.67880923 0.04039732 0.04606501 1.24815136 2.01393009 2.40713311 2.62054737 0.04589042]	[0.001597254, 0.028900062, 0.06262351, 0.041363395, 0.034096022, 0.001875823, 0.001931056, 0.133806646, 0.126221831, 0.293177079, 0.110612379, 0.005887058, 0.001584752, 0.02233973, 0.215544881, 0.079719995, 0.106426454, 0.001540545]	hypoxia_only	no	['t_HAF', 'k_txn2', 'k_dHAF', 'k_bHS', 'k_bHH', 'k_txnH', 'k_dH1R', 'k_dH1P', 'k_dHP', 'k_txnBH']	2.1036656002311753	[0.18659885024488662, 0.8086488067725817, 1.1805057863457586, 1.3659054084117312, 1.458341148225042, 0.18659885024488662, 0.18667645396201243, 0.8090717333250778, 1.1811121671810152, 1.3666032549142044, 1.4590846018669528, 0.18667645396201243, 0.19322111106381745, 0.9390588030049776, 1.3962304729401127, 1.6241694241876774, 1.7378142309785456, 0.19322111106381745]
13	0.0	1.0	0.0	0.023962288660710415	36.537594877504105	303.16645537385824	6.5644749359845855	2.3201171154260583	9.736084009832275	49.08967055654951	[6.6, 138.0]	[0.04711416 0.76965326 1.25735153 1.40730678 1.51857427 0.04550413 0.04482145 0.81712467 1.30984458 1.5465906 1.67880923 0.04039732 0.04606501 1.24815136 2.01393009 2.40713311 2.62054737 0.04589042]	[0.001597254, 0.028900062, 0.06262351, 0.041363395, 0.034096022, 0.001875823, 0.001931056, 0.133806646, 0.126221831, 0.293177079, 0.110612379, 0.005887058, 0.001584752, 0.02233973, 0.215544881, 0.079719995, 0.106426454, 0.001540545]	hypoxia_only	no	['t_HAF', 'k_txn2', 'k_dHAF', 'k_bHS', 'k_bHH', 'k_txnH', 'k_dH1R', 'k_dH1P', 'k_dHP', 'k_txnBH']	2.2117502514982093	[0.07035977204879995, 0.7836786591942636, 1.2064260086196192, 1.417219523522912, 1.522316036614406, 0.07035977204879995, 0.07119952048291095, 0.8505745327708026, 1.3100714781175111, 1.539188368492376, 1.6534204734578266, 0.07119952048291095, 0.07040870903326747, 0.8555270313258908, 1.3302082933897992, 1.566901715694519, 1.6849112864494056, 0.07040870903326747]
14	0.0	1.0	0.0	0.11487223818434929	11.417860800596362	16.970051599816003	0.28212871884630153	0.14997521450330878	6.5885775802661914	10.356516089815289	[6.6, 138.0]	[0.04711416 0.76965326 1.25735153 1.40730678 1.51857427 0.04550413 0.04482145 0.81712467 1.30984458 1.5465906 1.67880923 0.04039732 0.04606501 1.24815136 2.01393009 2.40713311 2.62054737 0.04589042]	[0.001597254, 0.028900062, 0.06262351, 0.041363395, 0.034096022, 0.001875823, 0.001931056, 0.133806646, 0.126221831, 0.293177079, 0.110612379, 0.005887058, 0.001584752, 0.02233973, 0.215544881, 0.079719995, 0.106426454, 0.001540545]	hypoxia_only	no	['t_HAF', 'k_txn2', 'k_dHAF', 'k_bHS', 'k_bHH', 'k_txnH', 'k_dH1R', 'k_dH1P', 'k_dHP', 'k_txnBH']	2.2511186113221826	[0.038197967221914056, 0.7688953122235221, 1.213144049732, 1.4346600837159578, 1.5451025871066058, 0.038197967221914056, 0.038359614590400624, 0.8381539456124057, 1.3253037380112185, 1.5682118520179533, 1.6893199341131682, 0.038359614590400624, 0.038211529902344575, 0.8283404800496286, 1.3187873634883251, 1.563350181656998, 1.6852832553659012, 0.038211529902344575]
15	0.0	1.0	0.0	26.001622581052047	0.3008095889596859	0.1356125134063129	0.003504608206604871	0.003386321374662097	1.3197465340601096	3.541443228801309	[6.6, 138.0]	[0.04711416 0.76965326 1.25735153 1.40730678 1.51857427 0.04550413 0.04482145 0.81712467 1.30984458 1.5465906 1.67880923 0.04039732 0.04606501 1.24815136 2.01393009 2.40713311 2.62054737 0.04589042]	[0.001597254, 0.028900062, 0.06262351, 0.041363395, 0.034096022, 0.001875823, 0.001931056, 0.133806646, 0.126221831, 0.293177079, 0.110612379, 0.005887058, 0.001584752, 0.02233973, 0.215544881, 0.079719995, 0.106426454, 0.001540545]	hypoxia_only	no	['t_HAF', 'k_txn2', 'k_dHAF', 'k_bHS', 'k_bHH', 'k_txnH', 'k_dH1R', 'k_dH1P', 'k_dHP', 'k_txnBH']	2.3275474272451966	[0.061633090297025545, 0.8012171170327459, 1.2095060565809157, 1.4130746831198908, 1.5145690529694218, 0.061633090297025545, 0.06207931562651822, 0.9294439633617169, 1.4104914891209022, 1.650337088048155, 1.7699182386246242, 0.06207931562651822, 0.06174905992273109, 0.8675895827126074, 1.3219641446605215, 1.5485228941207982, 1.6614795781773013, 0.06174905992273109]
16	0.0	1.0	0.0	4.222221680148672	7.5693582246159625	5.423043146084883	0.0018244795082381117	0.0020202772578748777	0.3582735217227602	0.45982618876556247	[6.6, 138.0]	[0.04711416 0.76965326 1.25735153 1.40730678 1.51857427 0.04550413 0.04482145 0.81712467 1.30984458 1.5465906 1.67880923 0.04039732 0.04606501 1.24815136 2.01393009 2.40713311 2.62054737 0.04589042]	[0.001597254, 0.028900062, 0.06262351, 0.041363395, 0.034096022, 0.001875823, 0.001931056, 0.133806646, 0.126221831, 0.293177079, 0.110612379, 0.005887058, 0.001584752, 0.02233973, 0.215544881, 0.079719995, 0.106426454, 0.001540545]	hypoxia_only	no	['t_HAF', 'k_txn2', 'k_dHAF', 'k_bHS', 'k_bHH', 'k_txnH', 'k_dH1R', 'k_dH1P', 'k_dHP', 'k_txnBH']	2.552824111433579	[0.06302472817702547, 0.7973074201636494, 1.2089553370459671, 1.4141929997571139, 1.516519514856244, 0.06302472817702547, 0.06324102148641587, 0.8472827615215353, 1.288104466723923, 1.5078875486715666, 1.6174660024174345, 0.06324102148641587, 0.06331139277518738, 0.8437262993084629, 1.2823298836091555, 1.5010069448253458, 1.6100340450599522, 0.06331139277518738]
17	0.0	1.0	0.0	1.7924583063311155	0.2428148175766293	640.4054571719117	26.12171447400296	0.0007930026618893993	0.0001328480121965	63.809749435643916	[6.6, 138.0]	[0.04711416 0.76965326 1.25735153 1.40730678 1.51857427 0.04550413 0.04482145 0.81712467 1.30984458 1.5465906 1.67880923 0.04039732 0.04606501 1.24815136 2.01393009 2.40713311 2.62054737 0.04589042]	[0.001597254, 0.028900062, 0.06262351, 0.041363395, 0.034096022, 0.001875823, 0.001931056, 0.133806646, 0.126221831, 0.293177079, 0.110612379, 0.005887058, 0.001584752, 0.02233973, 0.215544881, 0.079719995, 0.106426454, 0.001540545]	hypoxia_only	no	['t_HAF', 'k_txn2', 'k_dHAF', 'k_bHS', 'k_bHH', 'k_txnH', 'k_dH1R', 'k_dH1P', 'k_dHP', 'k_txnBH']	2.683376872267285	[0.3030385812783695, 0.8337581592641133, 1.1545352844701138, 1.3144653666635593, 1.3942026083238437, 0.3030385812783695, 0.5218692768609808, 1.08520247639762, 1.4250326114456444, 1.5944619161137297, 1.678935241518642, 0.5218692768609808, 0.38767779789016577, 1.8250958230679644, 2.676525917251672, 3.1010353943038997, 3.3126854621425483, 0.38767779789016577]
18	0.0	1.0	0.0	2.1676614044859064	9.508451456036207	4.486390576675325	1.0325944866295156	0.10236512710975264	0.21991148057774215	0.8198370793147353	[6.6, 138.0]	[0.04711416 0.76965326 1.25735153 1.40730678 1.51857427 0.04550413 0.04482145 0.81712467 1.30984458 1.5465906 1.67880923 0.04039732 0.04606501 1.24815136 2.01393009 2.40713311 2.62054737 0.04589042]	[0.001597254, 0.028900062, 0.06262351, 0.041363395, 0.034096022, 0.001875823, 0.001931056, 0.133806646, 0.126221831, 0.293177079, 0.110612379, 0.005887058, 0.001584752, 0.02233973, 0.215544881, 0.079719995, 0.106426454, 0.001540545]	hypoxia_only	no	['t_HAF', 'k_txn2', 'k_dHAF', 'k_bHS', 'k_bHH', 'k_txnH', 'k_dH1R', 'k_dH1P', 'k_dHP', 'k_txnBH']	2.696934971074281	[0.07850443196756607, 0.8045153395871116, 1.2057265841457907, 1.4057607277962743, 1.5054929165032571, 0.07850443196756607, 0.07926869618531188, 0.9002510974184686, 1.3557123406299838, 1.5827942490954614, 1.696011711912294, 0.07926869618531188, 0.0790503335575637, 0.8430597473512994, 1.2650112122988217, 1.4753859219356198, 1.5802736693039179, 0.0790503335575637]
19	0.0	1.0	0.0	10.399529084357043	5.168760980537931	30.76191291783561	2.718493719790937	7.343223063995589e-05	0.1943220461011813	0.38549945832646554	[6.6, 138.0]	[0.04711416 0.76965326 1.25735153 1.40730678 1.51857427 0.04550413 0.04482145 0.81712467 1.30984458 1.5465906 1.67880923 0.04039732 0.04606501 1.24815136 2.01393009 2.40713311 2.62054737 0.04589042]	[0.001597254, 0.028900062, 0.06262351, 0.041363395, 0.034096022, 0.001875823, 0.001931056, 0.133806646, 0.126221831, 0.293177079, 0.110612379, 0.005887058, 0.001584752, 0.02233973, 0.215544881, 0.079719995, 0.106426454, 0.001540545]	hypoxia_only	no	['t_HAF', 'k_txn2', 'k_dHAF', 'k_bHS', 'k_bHH', 'k_txnH', 'k_dH1R', 'k_dH1P', 'k_dHP', 'k_txnBH']	2.714867224636238	[0.12333249146727554, 0.8096080130198283, 1.1954630003769524, 1.3878408268572275, 1.4837556682787165, 0.12333249146727554, 0.12375488331584455, 0.819529792302727, 1.2104825018874155, 1.4054019167039302, 1.5025839993128567, 0.12375488331584455, 0.12437161487129214, 0.8613322547372977, 1.2772327409574067, 1.4845905075312034, 1.5879740477152884, 0.12437161487129214]
20	0.0	1.0	0.0	0.4118986326114843	6.616083769033342	0.09565280606696237	0.00144198950577894	0.010861770898062789	2.0575356655046737	0.8861263369748101	[6.6, 138.0]	[0.04711416 0.76965326 1.25735153 1.40730678 1.51857427 0.04550413 0.04482145 0.81712467 1.30984458 1.5465906 1.67880923 0.04039732 0.04606501 1.24815136 2.01393009 2.40713311 2.62054737 0.04589042]	[0.001597254, 0.028900062, 0.06262351, 0.041363395, 0.034096022, 0.001875823, 0.001931056, 0.133806646, 0.126221831, 0.293177079, 0.110612379, 0.005887058, 0.001584752, 0.02233973, 0.215544881, 0.079719995, 0.106426454, 0.001540545]	hypoxia_only	no	['t_HAF', 'k_txn2', 'k_dHAF', 'k_bHS', 'k_bHH', 'k_txnH', 'k_dH1R', 'k_dH1P', 'k_dHP', 'k_txnBH']	2.7457658979968986	[0.03395626869485856, 0.770839954438368, 1.2142675105929595, 1.4353539852956487, 1.5455822809781654, 0.03395626869485856, 0.03399551408504943, 0.788747785542053, 1.2432056562167644, 1.4697917275132124, 1.582761983226182, 0.03399551408504943, 0.033962890183197265, 0.7907839952536888, 1.2485629553973738, 1.4768054488387572, 1.5906015801597724, 0.033962890183197265]
21	0.0	1.0	0.0	11.965107550942829	0.9979117069798139	4.555519164573391	1.0903459869264398	0.027952953953837775	2.405752001485983	0.3963655675949788	[6.6, 138.0]	[0.04711416 0.76965326 1.25735153 1.40730678 1.51857427 0.04550413 0.04482145 0.81712467 1.30984458 1.5465906 1.67880923 0.04039732 0.04606501 1.24815136 2.01393009 2.40713311 2.62054737 0.04589042]	[0.001597254, 0.028900062, 0.06262351, 0.041363395, 0.034096022, 0.001875823, 0.001931056, 0.133806646, 0.126221831, 0.293177079, 0.110612379, 0.005887058, 0.001584752, 0.02233973, 0.215544881, 0.079719995, 0.106426454, 0.001540545]	hypoxia_only	no	['t_HAF', 'k_txn2', 'k_dHAF', 'k_bHS', 'k_bHH', 'k_txnH', 'k_dH1R', 'k_dH1P', 'k_dHP', 'k_txnBH']	2.916002118278567	[0.04465572154719914, 0.7845116863937485, 1.2125367200251298, 1.4259473012633033, 1.5323485707706188, 0.04465572154719914, 0.044675416196794306, 0.7910062457466264, 1.2228465650206368, 1.4381594097045052, 1.5455090819632005, 0.044675416196794306, 0.044666178849653085, 0.7948208579556472, 1.23019232849491, 1.4472675080722088, 1.5554958441454856, 0.044666178849653085]
22	0.0	1.0	0.0	6.068785684656652	0.16153132132176162	0.0037407444604200327	0.0004520187243076736	0.19116535027514622	3.1532514993434315	4.312485082497206	[6.6, 138.0]	[0.04711416 0.76965326 1.25735153 1.40730678 1.51857427 0.04550413 0.04482145 0.81712467 1.30984458 1.5465906 1.67880923 0.04039732 0.04606501 1.24815136 2.01393009 2.40713311 2.62054737 0.04589042]	[0.001597254, 0.028900062, 0.06262351, 0.041363395, 0.034096022, 0.001875823, 0.001931056, 0.133806646, 0.126221831, 0.293177079, 0.110612379, 0.005887058, 0.001584752, 0.02233973, 0.215544881, 0.079719995, 0.106426454, 0.001540545]	hypoxia_only	no	['t_HAF', 'k_txn2', 'k_dHAF', 'k_bHS', 'k_bHH', 'k_txnH', 'k_dH1R', 'k_dH1P', 'k_dHP', 'k_txnBH']	2.9184112775485014	[0.06523581452518833, 0.8101683923955562, 1.20917620024791, 1.4081164203047547, 1.5073031725265909, 0.06523581452518833, 0.06547583638542935, 0.8722434082440895, 1.3051953670928653, 1.5210597398456556, 1.6286844690964464, 0.06547583638542935, 0.06524821448839137, 0.8241213616236743, 1.232553252922762, 1.4361936849189159, 1.537723895516711, 0.06524821448839137]
23	0.0	1.0	0.0	5.664439718751522	1.9736060091861563	0.020968305292051036	13.499070039648544	0.15526189853779113	0.6031761568107821	0.10820283518370963	[6.6, 138.0]	[0.04711416 0.76965326 1.25735153 1.40730678 1.51857427 0.04550413 0.04482145 0.81712467 1.30984458 1.5465906 1.67880923 0.04039732 0.04606501 1.24815136 2.01393009 2.40713311 2.62054737 0.04589042]	[0.001597254, 0.028900062, 0.06262351, 0.041363395, 0.034096022, 0.001875823, 0.001931056, 0.133806646, 0.126221831, 0.293177079, 0.110612379, 0.005887058, 0.001584752, 0.02233973, 0.215544881, 0.079719995, 0.106426454, 0.001540545]	hypoxia_only	no	['t_HAF', 'k_txn2', 'k_dHAF', 'k_bHS', 'k_bHH', 'k_txnH', 'k_dH1R', 'k_dH1P', 'k_dHP', 'k_txnBH']	2.936190821720101	[0.04618802944020312, 0.786592589351314, 1.2123003734301494, 1.4245486364923972, 1.5303703712859367, 0.04618802944020312, 0.046210149435177664, 0.7932885656267636, 1.222963685278822, 1.4371897651682068, 1.5439976376243154, 0.046210149435177664, 0.046200617999182444, 0.7960065545910582, 1.2280276719425431, 1.4434236116815324, 1.5508146979968795, 0.046200617999182444]
24	0.0	1.0	0.0	72.1033849467407	0.13870153281692701	454.5674959919293	0.002517585447440249	3.107741524573641e-05	0.1495697062235222	1.123981074991524	[6.6, 138.0]	[0.04711416 0.76965326 1.25735153 1.40730678 1.51857427 0.04550413 0.04482145 0.81712467 1.30984458 1.5465906 1.67880923 0.04039732 0.04606501 1.24815136 2.01393009 2.40713311 2.62054737 0.04589042]	[0.001597254, 0.028900062, 0.06262351, 0.041363395, 0.034096022, 0.001875823, 0.001931056, 0.133806646, 0.126221831, 0.293177079, 0.110612379, 0.005887058, 0.001584752, 0.02233973, 0.215544881, 0.079719995, 0.106426454, 0.001540545]	hypoxia_only	no	['t_HAF', 'k_txn2', 'k_dHAF', 'k_bHS', 'k_bHH', 'k_txnH', 'k_dH1R', 'k_dH1P', 'k_dHP', 'k_txnBH']	2.973504195063801	[0.09684696905652111, 0.8088623281199449, 1.201656590024302, 1.3974965367461658, 1.4951375760530663, 0.09684696905652111, 0.09879435993774102, 1.0910516427038206, 1.6511258409378644, 1.9303689506817616, 2.0695927597387174, 0.09879435993774102, 0.09721170873104051, 0.8653655785859641, 1.2974531837279095, 1.5128892136236838, 1.6203003597384782, 0.09721170873104051]
25	0.0	1.0	0.0	0.6255306509204038	78.22504088718853	0.03124082213297082	0.0011669587281205565	0.4906081316551149	1.689831305786449	0.28825387864203666	[6.6, 138.0]	[0.04711416 0.76965326 1.25735153 1.40730678 1.51857427 0.04550413 0.04482145 0.81712467 1.30984458 1.5465906 1.67880923 0.04039732 0.04606501 1.24815136 2.01393009 2.40713311 2.62054737 0.04589042]	[0.001597254, 0.028900062, 0.06262351, 0.041363395, 0.034096022, 0.001875823, 0.001931056, 0.133806646, 0.126221831, 0.293177079, 0.110612379, 0.005887058, 0.001584752, 0.02233973, 0.215544881, 0.079719995, 0.106426454, 0.001540545]	hypoxia_only	no	['t_HAF', 'k_txn2', 'k_dHAF', 'k_bHS', 'k_bHH', 'k_txnH', 'k_dH1R', 'k_dH1P', 'k_dHP', 'k_txnBH']	2.9744256286538437	[0.04265183732366537, 0.7860239621749139, 1.213100633850897, 1.4260308621614373, 1.5321927044890862, 0.04265183732366537, 0.04267129427929235, 0.7928271605357412, 1.2239027897794985, 1.4388268029463283, 1.5459826893506443, 0.04267129427929235, 0.04268535979949366, 0.791934164595792, 1.2224368367078295, 1.4370751587644306, 1.544088603266194, 0.04268535979949366]
26	0.0	1.0	0.0	0.15669291220907255	0.671194454060049	4.829606465502606	0.17033316314063882	0.1640182258870334	5.6000437882947285	15.105638105779821	[6.6, 138.0]	[0.04711416 0.76965326 1.25735153 1.40730678 1.51857427 0.04550413 0.04482145 0.81712467 1.30984458 1.5465906 1.67880923 0.04039732 0.04606501 1.24815136 2.01393009 2.40713311 2.62054737 0.04589042]	[0.001597254, 0.028900062, 0.06262351, 0.041363395, 0.034096022, 0.001875823, 0.001931056, 0.133806646, 0.126221831, 0.293177079, 0.110612379, 0.005887058, 0.001584752, 0.02233973, 0.215544881, 0.079719995, 0.106426454, 0.001540545]	hypoxia_only	no	['t_HAF', 'k_txn2', 'k_dHAF', 'k_bHS', 'k_bHH', 'k_txnH', 'k_dH1R', 'k_dH1P', 'k_dHP', 'k_txnBH']	2.9887141703422984	[0.06947562741382658, 0.8134126459516596, 1.2083615055591506, 1.4052845770881268, 1.5034656439872376, 0.06947562741382658, 0.06998185826453272, 0.9479265606595958, 1.415847171671319, 1.6491545183284415, 1.7654758891336946, 0.06998185826453272, 0.06947909948642786, 0.8254560318033235, 1.229384626756649, 1.4307882415403241, 1.5312031086801183, 0.06947909948642786]
27	0.0	1.0	0.0	0.49486077950023893	5.4620868839493015	0.052189365009593335	7.953862485648891	0.00043916851626199575	3.59961770934124	0.017321459961296873	[6.6, 138.0]	[0.04711416 0.76965326 1.25735153 1.40730678 1.51857427 0.04550413 0.04482145 0.81712467 1.30984458 1.5465906 1.67880923 0.04039732 0.04606501 1.24815136 2.01393009 2.40713311 2.62054737 0.04589042]	[0.001597254, 0.028900062, 0.06262351, 0.041363395, 0.034096022, 0.001875823, 0.001931056, 0.133806646, 0.126221831, 0.293177079, 0.110612379, 0.005887058, 0.001584752, 0.02233973, 0.215544881, 0.079719995, 0.106426454, 0.001540545]	hypoxia_only	no	['t_HAF', 'k_txn2', 'k_dHAF', 'k_bHS', 'k_bHH', 'k_txnH', 'k_dH1R', 'k_dH1P', 'k_dHP', 'k_txnBH']	2.9939083270627354	[0.030755413247524534, 0.7639299377450781, 1.214617446404046, 1.4393319564763327, 1.551365246127019, 0.030755413247524534, 0.03075583289429903, 0.7641257899385844, 1.2149356618758136, 1.4397085607427442, 1.55177448886876, 0.03075583289429903, 0.030755506668351067, 0.7642270791349298, 1.2151415193194557, 1.4399662105693571, 1.5520562651448189, 0.030755506668351067]
28	0.0	1.0	0.0	4.748704514175387	2.4543687370405496	0.020201998142514402	0.00817085236375579	0.0008133893821068455	4.6042475777402245	0.0053230513797242005	[6.6, 138.0]	[0.04711416 0.76965326 1.25735153 1.40730678 1.51857427 0.04550413 0.04482145 0.81712467 1.30984458 1.5465906 1.67880923 0.04039732 0.04606501 1.24815136 2.01393009 2.40713311 2.62054737 0.04589042]	[0.001597254, 0.028900062, 0.06262351, 0.041363395, 0.034096022, 0.001875823, 0.001931056, 0.133806646, 0.126221831, 0.293177079, 0.110612379, 0.005887058, 0.001584752, 0.02233973, 0.215544881, 0.079719995, 0.106426454, 0.001540545]	hypoxia_only	no	['t_HAF', 'k_txn2', 'k_dHAF', 'k_bHS', 'k_bHH', 'k_txnH', 'k_dH1R', 'k_dH1P', 'k_dHP', 'k_txnBH']	3.002208163544223	[0.029951991744027094, 0.7702527995756272, 1.2151739068134477, 1.4370100206054524, 1.5476112812614455, 0.029951991744027094, 0.02995161304136607, 0.7703003749075129, 1.2152509371321885, 1.4371017376685564, 1.547710321163411, 0.02995161304136607, 0.02995204870403704, 0.7703876584846175, 1.215408829622993, 1.4372948570680109, 1.547921004235781, 0.02995204870403704]
29	0.0	1.0	0.0	13.286407442160394	10.020669811322922	3.923639366857302	14.370464262734998	0.3833530778721203	1.4803187108627425	0.04393591459534907	[6.6, 138.0]	[0.04711416 0.76965326 1.25735153 1.40730678 1.51857427 0.04550413 0.04482145 0.81712467 1.30984458 1.5465906 1.67880923 0.04039732 0.04606501 1.24815136 2.01393009 2.40713311 2.62054737 0.04589042]	[0.001597254, 0.028900062, 0.06262351, 0.041363395, 0.034096022, 0.001875823, 0.001931056, 0.133806646, 0.126221831, 0.293177079, 0.110612379, 0.005887058, 0.001584752, 0.02233973, 0.215544881, 0.079719995, 0.106426454, 0.001540545]	hypoxia_only	no	['t_HAF', 'k_txn2', 'k_dHAF', 'k_bHS', 'k_bHH', 'k_txnH', 'k_dH1R', 'k_dH1P', 'k_dHP', 'k_txnBH']	3.020812525524883	[0.05982872917480921, 0.7883804360687867, 1.2091916366446582, 1.4189975587544992, 1.5236016393572478, 0.05982872917480921, 0.05983303940553012, 0.7887316376100236, 1.209730767783263, 1.4196307660767549, 1.5242817196754004, 0.05983303940553012, 0.05985309601027489, 0.794427571800994, 1.2191449780255932, 1.4308984239669496, 1.5364734945854415, 0.05985309601027489]
30	0.0	1.0	0.0	1.0991555133292796	0.17010759304801815	88.25053365129985	0.9584773896754935	0.26814825471672893	2.9888385862716333	6.0523799182690405	[6.6, 138.0]	[0.04711416 0.76965326 1.25735153 1.40730678 1.51857427 0.04550413 0.04482145 0.81712467 1.30984458 1.5465906 1.67880923 0.04039732 0.04606501 1.24815136 2.01393009 2.40713311 2.62054737 0.04589042]	[0.001597254, 0.028900062, 0.06262351, 0.041363395, 0.034096022, 0.001875823, 0.001931056, 0.133806646, 0.126221831, 0.293177079, 0.110612379, 0.005887058, 0.001584752, 0.02233973, 0.215544881, 0.079719995, 0.106426454, 0.001540545]	hypoxia_only	no	['t_HAF', 'k_txn2', 'k_dHAF', 'k_bHS', 'k_bHH', 'k_txnH', 'k_dH1R', 'k_dH1P', 'k_dHP', 'k_txnBH']	3.028540088962196	[0.0810770478412266, 0.8180437788588253, 1.2059010150308989, 1.3992816429318868, 1.4956965153371615, 0.0810770478412266, 0.08151036092579211, 0.8844111961656534, 1.3072545777407232, 1.5180787991293743, 1.6231906176653461, 0.08151036092579211, 0.08108219613904728, 0.826978053751035, 1.2210389798471286, 1.4175137266382551, 1.5154712501350183, 0.08108219613904728]
31	0.0	1.0	0.0	0.02055135079877696	35.9698285895536	0.0027223664568969434	2.276701546139001	1.0436477247106629e-05	2.865231514883392	2.089979010320855	[6.6, 138.0]	[0.04711416 0.76965326 1.25735153 1.40730678 1.51857427 0.04550413 0.04482145 0.81712467 1.30984458 1.5465906 1.67880923 0.04039732 0.04606501 1.24815136 2.01393009 2.40713311 2.62054737 0.04589042]	[0.001597254, 0.028900062, 0.06262351, 0.041363395, 0.034096022, 0.001875823, 0.001931056, 0.133806646, 0.126221831, 0.293177079, 0.110612379, 0.005887058, 0.001584752, 0.02233973, 0.215544881, 0.079719995, 0.106426454, 0.001540545]	hypoxia_only	no	['t_HAF', 'k_txn2', 'k_dHAF', 'k_bHS', 'k_bHH', 'k_txnH', 'k_dH1R', 'k_dH1P', 'k_dHP', 'k_txnBH']	3.0498780914336776	[0.06128443825193114, 0.8058064110550851, 1.2098538008485482, 1.4113076683601495, 1.5117476814842865, 0.06128443825193114, 0.061404542018801134, 0.8378751604560217, 1.2596777898831468, 1.4699842913112942, 1.5748380047395465, 0.061404542018801134, 0.061289312984480385, 0.8090645893041432, 1.2150731059475162, 1.4175048272602557, 1.5184322554875007, 0.061289312984480385]
32	0.0	1.0	0.0	0.35486356825323756	0.575040196011029	18.686372370298756	8.917835012334015	0.4042868994456273	0.4265586634175157	2.5256902768803924	[6.6, 138.0]	[0.04711416 0.76965326 1.25735153 1.40730678 1.51857427 0.04550413 0.04482145 0.81712467 1.30984458 1.5465906 1.67880923 0.04039732 0.04606501 1.24815136 2.01393009 2.40713311 2.62054737 0.04589042]	[0.001597254, 0.028900062, 0.06262351, 0.041363395, 0.034096022, 0.001875823, 0.001931056, 0.133806646, 0.126221831, 0.293177079, 0.110612379, 0.005887058, 0.001584752, 0.02233973, 0.215544881, 0.079719995, 0.106426454, 0.001540545]	hypoxia_only	no	['t_HAF', 'k_txn2', 'k_dHAF', 'k_bHS', 'k_bHH', 'k_txnH', 'k_dH1R', 'k_dH1P', 'k_dHP', 'k_txnBH']	3.051155877214284	[0.13814927859434428, 0.8215489466484586, 1.1926611363753004, 1.3776938981893232, 1.4699467401925739, 0.13814927859434428, 0.13989727390426748, 0.8828410604195954, 1.285807574541073, 1.4867223756020793, 1.5868935820611603, 0.13989727390426748, 0.13817488252013257, 0.8426917953390515, 1.2286267962799402, 1.4210512482176412, 1.5169893917804451, 0.13817488252013257]
33	0.0	1.0	0.0	10.65275602862277	0.7198481103640769	0.0021275463286929016	0.16212432102552823	0.024226558222802494	2.7665077791574824	0.023057865743299284	[6.6, 138.0]	[0.04711416 0.76965326 1.25735153 1.40730678 1.51857427 0.04550413 0.04482145 0.81712467 1.30984458 1.5465906 1.67880923 0.04039732 0.04606501 1.24815136 2.01393009 2.40713311 2.62054737 0.04589042]	[0.001597254, 0.028900062, 0.06262351, 0.041363395, 0.034096022, 0.001875823, 0.001931056, 0.133806646, 0.126221831, 0.293177079, 0.110612379, 0.005887058, 0.001584752, 0.02233973, 0.215544881, 0.079719995, 0.106426454, 0.001540545]	hypoxia_only	no	['t_HAF', 'k_txn2', 'k_dHAF', 'k_bHS', 'k_bHH', 'k_txnH', 'k_dH1R', 'k_dH1P', 'k_dHP', 'k_txnBH']	3.0577354331432973	[0.04683275157005268, 0.7879392602920055, 1.2122217216626783, 1.4237682841830697, 1.5292379822921944, 0.04683275157005268, 0.04683378880814043, 0.7882853929015927, 1.2127697411663256, 1.4244156870166518, 1.5299368735758176, 0.04683378880814043, 0.04683312864807256, 0.7883294267486372, 1.2128880873677692, 1.424570786529502, 1.5301104318171561, 0.04683312864807256]
34	0.0	1.0	0.0	19.442715500771367	0.03816794605241383	0.001974328948790832	4.81355465843747	0.00228013816724014	3.494727120170798	4.955582630099037	[6.6, 138.0]	[0.04711416 0.76965326 1.25735153 1.40730678 1.51857427 0.04550413 0.04482145 0.81712467 1.30984458 1.5465906 1.67880923 0.04039732 0.04606501 1.24815136 2.01393009 2.40713311 2.62054737 0.04589042]	[0.001597254, 0.028900062, 0.06262351, 0.041363395, 0.034096022, 0.001875823, 0.001931056, 0.133806646, 0.126221831, 0.293177079, 0.110612379, 0.005887058, 0.001584752, 0.02233973, 0.215544881, 0.079719995, 0.106426454, 0.001540545]	hypoxia_only	no	['t_HAF', 'k_txn2', 'k_dHAF', 'k_bHS', 'k_bHH', 'k_txnH', 'k_dH1R', 'k_dH1P', 'k_dHP', 'k_txnBH']	3.070483434994842	[0.07342105805568397, 0.8204016113675923, 1.20784243962683, 1.4010124750481319, 1.4973224159017613, 0.07342105805568397, 0.07370133984902841, 0.8862906028824048, 1.3086224233119659, 1.5191884046936466, 1.6241714873770186, 0.07370133984902841, 0.07342890814940242, 0.8249313306464142, 1.2152853889115816, 1.4099081530164352, 1.5069423635439116, 0.07342890814940242]
35	0.0	1.0	0.0	0.046609673968053364	26.60026819653532	0.2947297233711519	2.937333759909463	0.02612873100895244	3.046161817146107	0.05639059551737521	[6.6, 138.0]	[0.04711416 0.76965326 1.25735153 1.40730678 1.51857427 0.04550413 0.04482145 0.81712467 1.30984458 1.5465906 1.67880923 0.04039732 0.04606501 1.24815136 2.01393009 2.40713311 2.62054737 0.04589042]	[0.001597254, 0.028900062, 0.06262351, 0.041363395, 0.034096022, 0.001875823, 0.001931056, 0.133806646, 0.126221831, 0.293177079, 0.110612379, 0.005887058, 0.001584752, 0.02233973, 0.215544881, 0.079719995, 0.106426454, 0.001540545]	hypoxia_only	no	['t_HAF', 'k_txn2', 'k_dHAF', 'k_bHS', 'k_bHH', 'k_txnH', 'k_dH1R', 'k_dH1P', 'k_dHP', 'k_txnBH']	3.07408638809701	[0.050596360313599216, 0.7920861229223726, 1.2115755074219674, 1.420731206457698, 1.5250108028843623, 0.050596360313599216, 0.0505982416123055, 0.7928548042663386, 1.2127875574485025, 1.422164445178466, 1.5265541971564807, 0.0505982416123055, 0.05059652356411147, 0.792300028282219, 1.2119268969976367, 1.4211513262738078, 1.525464861942477, 0.05059652356411147]
36	0.0	1.0	0.0	26.77219131542937	1.1934905395906534	154.0021348819235	0.00025941627159019976	0.24002279527559855	1.0339742481617138	0.0017782445796350392	[6.6, 138.0]	[0.04711416 0.76965326 1.25735153 1.40730678 1.51857427 0.04550413 0.04482145 0.81712467 1.30984458 1.5465906 1.67880923 0.04039732 0.04606501 1.24815136 2.01393009 2.40713311 2.62054737 0.04589042]	[0.001597254, 0.028900062, 0.06262351, 0.041363395, 0.034096022, 0.001875823, 0.001931056, 0.133806646, 0.126221831, 0.293177079, 0.110612379, 0.005887058, 0.001584752, 0.02233973, 0.215544881, 0.079719995, 0.106426454, 0.001540545]	hypoxia_only	no	['t_HAF', 'k_txn2', 'k_dHAF', 'k_bHS', 'k_bHH', 'k_txnH', 'k_dH1R', 'k_dH1P', 'k_dHP', 'k_txnBH']	3.0790414867381557	[0.05440829410117421, 0.7879676177096155, 1.21044719760214, 1.4210832141480305, 1.5260936764390394, 0.05440829410117421, 0.05441009802349424, 0.7880349892821875, 1.2105534596589131, 1.4212149481167604, 1.526248795580352, 0.05441009802349424, 0.05440855101489522, 0.7880836923146879, 1.2106435632655734, 1.4213151524076795, 1.5263675267387877, 0.05440855101489522]
37	0.0	1.0	0.0	10.976924142859549	0.10838637347077412	225.59489117017804	0.00010906711728138591	7.222631376629904e-05	0.07698930862542983	0.21162029937535765	[6.6, 138.0]	[0.04711416 0.76965326 1.25735153 1.40730678 1.51857427 0.04550413 0.04482145 0.81712467 1.30984458 1.5465906 1.67880923 0.04039732 0.04606501 1.24815136 2.01393009 2.40713311 2.62054737 0.04589042]	[0.001597254, 0.028900062, 0.06262351, 0.041363395, 0.034096022, 0.001875823, 0.001931056, 0.133806646, 0.126221831, 0.293177079, 0.110612379, 0.005887058, 0.001584752, 0.02233973, 0.215544881, 0.079719995, 0.106426454, 0.001540545]	hypoxia_only	no	['t_HAF', 'k_txn2', 'k_dHAF', 'k_bHS', 'k_bHH', 'k_txnH', 'k_dH1R', 'k_dH1P', 'k_dHP', 'k_txnBH']	3.0856825502794627	[0.11152487893072184, 0.8076536489471655, 1.1981299401111394, 1.3928135208132442, 1.4898780111977288, 0.11152487893072184, 0.11232690161284427, 0.8791325760851754, 1.3134241154258564, 1.5299533103523582, 1.6379094896821116, 0.11232690161284427, 0.1115674922061102, 0.816953719071804, 1.2141177473495386, 1.4121363098078583, 1.5108635397175763, 0.1115674922061102]
38	0.0	1.0	0.0	0.14682208369828822	6.097889367497797	136.96207859301245	18.130953468688595	0.0003579813282216812	3.442410285287002	0.021634712192940875	[6.6, 138.0]	[0.04711416 0.76965326 1.25735153 1.40730678 1.51857427 0.04550413 0.04482145 0.81712467 1.30984458 1.5465906 1.67880923 0.04039732 0.04606501 1.24815136 2.01393009 2.40713311 2.62054737 0.04589042]	[0.001597254, 0.028900062, 0.06262351, 0.041363395, 0.034096022, 0.001875823, 0.001931056, 0.133806646, 0.126221831, 0.293177079, 0.110612379, 0.005887058, 0.001584752, 0.02233973, 0.215544881, 0.079719995, 0.106426454, 0.001540545]	hypoxia_only	no	['t_HAF', 'k_txn2', 'k_dHAF', 'k_bHS', 'k_bHH', 'k_txnH', 'k_dH1R', 'k_dH1P', 'k_dHP', 'k_txnBH']	3.086035778388588	[0.06917477411302499, 0.7669969025261615, 1.2057385381762562, 1.424506006192773, 1.533583778991784, 0.06917477411302499, 0.06917557995093467, 0.7670341359668219, 1.2057904642000832, 1.4245706578262987, 1.533651825943802, 0.06917557995093467, 0.06917483095098201, 0.7671263490965595, 1.2059700187119673, 1.4247899589807507, 1.5338916088065009, 0.06917483095098201]
39	0.0	1.0	0.0	54.314472955530476	0.23951837108333213	62.401428595807914	0.0010650593780497418	0.00042910141373779287	0.897912039956596	0.1538335862087828	[6.6, 138.0]	[0.04711416 0.76965326 1.25735153 1.40730678 1.51857427 0.04550413 0.04482145 0.81712467 1.30984458 1.5465906 1.67880923 0.04039732 0.04606501 1.24815136 2.01393009 2.40713311 2.62054737 0.04589042]	[0.001597254, 0.028900062, 0.06262351, 0.041363395, 0.034096022, 0.001875823, 0.001931056, 0.133806646, 0.126221831, 0.293177079, 0.110612379, 0.005887058, 0.001584752, 0.02233973, 0.215544881, 0.079719995, 0.106426454, 0.001540545]	hypoxia_only	no	['t_HAF', 'k_txn2', 'k_dHAF', 'k_bHS', 'k_bHH', 'k_txnH', 'k_dH1R', 'k_dH1P', 'k_dHP', 'k_txnBH']	3.087988426636382	[0.06796665685508362, 0.804231355631693, 1.208189311881705, 1.4095976842993614, 1.5100149913321572, 0.06796665685508362, 0.0679978566082187, 0.811173945297644, 1.219035101951898, 1.422389592745716, 1.5237769947364865, 0.0679978566082187, 0.06797591703605502, 0.8075612709156718, 1.2137675487289914, 1.4162972509655964, 1.5172735679508194, 0.06797591703605502]
40	0.0	1.0	0.0	0.022493968860193964	16.451456760262978	17.90061613873239	0.004468459584275364	1.0121391964786943	7.007435458703435	0.04965394284965165	[6.6, 138.0]	[0.04711416 0.76965326 1.25735153 1.40730678 1.51857427 0.04550413 0.04482145 0.81712467 1.30984458 1.5465906 1.67880923 0.04039732 0.04606501 1.24815136 2.01393009 2.40713311 2.62054737 0.04589042]	[0.001597254, 0.028900062, 0.06262351, 0.041363395, 0.034096022, 0.001875823, 0.001931056, 0.133806646, 0.126221831, 0.293177079, 0.110612379, 0.005887058, 0.001584752, 0.02233973, 0.215544881, 0.079719995, 0.106426454, 0.001540545]	hypoxia_only	no	['t_HAF', 'k_txn2', 'k_dHAF', 'k_bHS', 'k_bHH', 'k_txnH', 'k_dH1R', 'k_dH1P', 'k_dHP', 'k_txnBH']	3.1073584377903236	[0.059422231765890315, 0.7985688173242523, 1.2098682051019216, 1.4149469802863432, 1.5171937655215915, 0.059422231765890315, 0.059425509680267406, 0.7988633704865306, 1.2103282978595378, 1.415489794514612, 1.5177781044485903, 0.059425509680267406, 0.05942218186660537, 0.7986391089937539, 1.2099885078708625, 1.4150921934862195, 1.5173513857152594, 0.05942218186660537]
41	0.0	1.0	0.0	15.25635321757472	0.22449999166554707	0.3183845199818632	54.926245183363974	0.0013092542954543796	6.25695111886601	0.006721300075485433	[6.6, 138.0]	[0.04711416 0.76965326 1.25735153 1.40730678 1.51857427 0.04550413 0.04482145 0.81712467 1.30984458 1.5465906 1.67880923 0.04039732 0.04606501 1.24815136 2.01393009 2.40713311 2.62054737 0.04589042]	[0.001597254, 0.028900062, 0.06262351, 0.041363395, 0.034096022, 0.001875823, 0.001931056, 0.133806646, 0.126221831, 0.293177079, 0.110612379, 0.005887058, 0.001584752, 0.02233973, 0.215544881, 0.079719995, 0.106426454, 0.001540545]	hypoxia_only	no	['t_HAF', 'k_txn2', 'k_dHAF', 'k_bHS', 'k_bHH', 'k_txnH', 'k_dH1R', 'k_dH1P', 'k_dHP', 'k_txnBH']	3.125575713649155	[0.06189643956301298, 0.8054637871064214, 1.2096876475828515, 1.4112296821905645, 1.51172244355715, 0.06189643956301298, 0.06189646274936162, 0.8055073702946487, 1.2097553273537365, 1.411309376306112, 1.5118081277235114, 0.06189646274936162, 0.06189384735816317, 0.8054809727950053, 1.209717948844875, 1.4112665248671268, 1.5117625475181995, 0.06189384735816317]
42	0.0	1.0	0.0	65.47384535004441	0.24561591774912395	5.193475377591143	0.0011815994592841437	0.0013723283146758988	2.650041000202408	0.020003960126496762	[6.6, 138.0]	[0.04711416 0.76965326 1.25735153 1.40730678 1.51857427 0.04550413 0.04482145 0.81712467 1.30984458 1.5465906 1.67880923 0.04039732 0.04606501 1.24815136 2.01393009 2.40713311 2.62054737 0.04589042]	[0.001597254, 0.028900062, 0.06262351, 0.041363395, 0.034096022, 0.001875823, 0.001931056, 0.133806646, 0.126221831, 0.293177079, 0.110612379, 0.005887058, 0.001584752, 0.02233973, 0.215544881, 0.079719995, 0.106426454, 0.001540545]	hypoxia_only	no	['t_HAF', 'k_txn2', 'k_dHAF', 'k_bHS', 'k_bHH', 'k_txnH', 'k_dH1R', 'k_dH1P', 'k_dHP', 'k_txnBH']	3.1287856370845684	[0.06513833363393436, 0.8038181767534964, 1.2088302854781026, 1.410765682877864, 1.511447521256603, 0.06513833363393436, 0.06514023735580282, 0.8041352034821272, 1.2093246324137785, 1.4113512147993055, 1.5120722623988132, 0.06514023735580282, 0.06513876504780086, 0.8039877747900449, 1.2091143055636502, 1.4111064182003255, 1.5118144103406452, 0.06513876504780086]
43	0.0	1.0	0.0	0.32879121367611075	0.07961346843638316	0.18297990313594362	0.021934533107715454	4.7309509621873006e-05	0.30183813993503045	0.5629253579735868	[6.6, 138.0]	[0.04711416 0.76965326 1.25735153 1.40730678 1.51857427 0.04550413 0.04482145 0.81712467 1.30984458 1.5465906 1.67880923 0.04039732 0.04606501 1.24815136 2.01393009 2.40713311 2.62054737 0.04589042]	[0.001597254, 0.028900062, 0.06262351, 0.041363395, 0.034096022, 0.001875823, 0.001931056, 0.133806646, 0.126221831, 0.293177079, 0.110612379, 0.005887058, 0.001584752, 0.02233973, 0.215544881, 0.079719995, 0.106426454, 0.001540545]	hypoxia_only	no	['t_HAF', 'k_txn2', 'k_dHAF', 'k_bHS', 'k_bHH', 'k_txnH', 'k_dH1R', 'k_dH1P', 'k_dHP', 'k_txnBH']	3.1350574923841106	[0.08638406823749688, 0.8187933844061135, 1.2046961309599133, 1.3970994314065317, 1.493026984989945, 0.08638406823749688, 0.08681498462290925, 0.8927424715364516, 1.3193749581535368, 1.5320853969194368, 1.6381376284880784, 0.08681498462290925, 0.08638480128042261, 0.8203134297652264, 1.207311119229843, 1.4002606149941963, 1.4964604876479846, 0.08638480128042261]
44	0.0	1.0	0.0	0.775504263066063	14.398996975472793	41.73195116054478	0.00020668756370256108	0.004998721004303138	8.244997025026546	25.32745409136511	[6.6, 138.0]	[0.04711416 0.76965326 1.25735153 1.40730678 1.51857427 0.04550413 0.04482145 0.81712467 1.30984458 1.5465906 1.67880923 0.04039732 0.04606501 1.24815136 2.01393009 2.40713311 2.62054737 0.04589042]	[0.001597254, 0.028900062, 0.06262351, 0.041363395, 0.034096022, 0.001875823, 0.001931056, 0.133806646, 0.126221831, 0.293177079, 0.110612379, 0.005887058, 0.001584752, 0.02233973, 0.215544881, 0.079719995, 0.106426454, 0.001540545]	hypoxia_only	no	['t_HAF', 'k_txn2', 'k_dHAF', 'k_bHS', 'k_bHH', 'k_txnH', 'k_dH1R', 'k_dH1P', 'k_dHP', 'k_txnBH']	3.137540490424059	[0.0169503732078309, 0.7505186757726962, 1.2170950870654438, 1.449725925407221, 1.565709938546809, 0.0169503732078309, 0.01709123577838482, 0.9012567048214677, 1.466424311346975, 1.7482120842430968, 1.888704595081809, 0.01709123577838482, 0.01704823739485014, 1.659785797767075, 2.8285364552386216, 3.411285183056447, 3.701829456752056, 0.01704823739485014]
45	0.0	1.0	0.0	0.8615930455588733	0.12045530799542223	0.004126897927616556	0.002267280480999831	0.0002658003292601429	0.8123187109391071	0.3726250447345672	[6.6, 138.0]	[0.04711416 0.76965326 1.25735153 1.40730678 1.51857427 0.04550413 0.04482145 0.81712467 1.30984458 1.5465906 1.67880923 0.04039732 0.04606501 1.24815136 2.01393009 2.40713311 2.62054737 0.04589042]	[0.001597254, 0.028900062, 0.06262351, 0.041363395, 0.034096022, 0.001875823, 0.001931056, 0.133806646, 0.126221831, 0.293177079, 0.110612379, 0.005887058, 0.001584752, 0.02233973, 0.215544881, 0.079719995, 0.106426454, 0.001540545]	hypoxia_only	no	['t_HAF', 'k_txn2', 'k_dHAF', 'k_bHS', 'k_bHH', 'k_txnH', 'k_dH1R', 'k_dH1P', 'k_dHP', 'k_txnBH']	3.138635752634239	[0.07535011401741416, 0.8169516604980346, 1.207187698855527, 1.4017525864576432, 1.4987579401713815, 0.07535011401741416, 0.07544270544456526, 0.8359655647742832, 1.2364735947746355, 1.4361599404807628, 1.535718627136669, 0.07544270544456526, 0.07535073411771973, 0.8182525429352832, 1.2093969784824854, 1.4044147930746052, 1.5016458865568654, 0.07535073411771973]
46	0.0	1.0	0.0	0.9444764879469612	4.288948956747984	377.20367569424786	0.1250114764557737	0.0019079364648080404	0.2574868266493291	0.04780130139323984	[6.6, 138.0]	[0.04711416 0.76965326 1.25735153 1.40730678 1.51857427 0.04550413 0.04482145 0.81712467 1.30984458 1.5465906 1.67880923 0.04039732 0.04606501 1.24815136 2.01393009 2.40713311 2.62054737 0.04589042]	[0.001597254, 0.028900062, 0.06262351, 0.041363395, 0.034096022, 0.001875823, 0.001931056, 0.133806646, 0.126221831, 0.293177079, 0.110612379, 0.005887058, 0.001584752, 0.02233973, 0.215544881, 0.079719995, 0.106426454, 0.001540545]	hypoxia_only	no	['t_HAF', 'k_txn2', 'k_dHAF', 'k_bHS', 'k_bHH', 'k_txnH', 'k_dH1R', 'k_dH1P', 'k_dHP', 'k_txnBH']	3.1402962279000537	[0.07990719385867463, 0.8015101117867279, 1.205222305650709, 1.4065033334658488, 1.5068570552380394, 0.07990719385867463, 0.07994180943292793, 0.8037227871667507, 1.208638711224612, 1.4105198933103853, 1.5111728348124527, 0.07994180943292793, 0.0799147553718437, 0.803456183848091, 1.208339536545411, 1.410204380538064, 1.510849177435533, 0.0799147553718437]
47	0.0	1.0	0.0	11.654069978227469	82.75850292456681	3.5588701657391884	0.5771908643092217	0.00017915041080449005	5.119521571134	0.004530433968450409	[6.6, 138.0]	[0.04711416 0.76965326 1.25735153 1.40730678 1.51857427 0.04550413 0.04482145 0.81712467 1.30984458 1.5465906 1.67880923 0.04039732 0.04606501 1.24815136 2.01393009 2.40713311 2.62054737 0.04589042]	[0.001597254, 0.028900062, 0.06262351, 0.041363395, 0.034096022, 0.001875823, 0.001931056, 0.133806646, 0.126221831, 0.293177079, 0.110612379, 0.005887058, 0.001584752, 0.02233973, 0.215544881, 0.079719995, 0.106426454, 0.001540545]	hypoxia_only	no	['t_HAF', 'k_txn2', 'k_dHAF', 'k_bHS', 'k_bHH', 'k_txnH', 'k_dH1R', 'k_dH1P', 'k_dHP', 'k_txnBH']	3.1417063968680923	[0.07716185535493442, 0.7959528854147888, 1.20554750902369, 1.40976115302306, 1.5115765971835273, 0.07716185535493442, 0.07716237285687524, 0.7959860061300293, 1.2056001648412846, 1.4098229747598081, 1.5116429006239336, 0.07716237285687524, 0.07716812109126417, 0.7966680841716415, 1.2066948328670934, 1.4111226116090958, 1.5130451507585982, 0.07716812109126417]
48	0.0	1.0	0.0	0.6928872215125041	0.9671424800333329	0.0014970839121240997	0.19853590567260015	0.002104287475088843	0.2155125177653561	0.003038366046969361	[6.6, 138.0]	[0.04711416 0.76965326 1.25735153 1.40730678 1.51857427 0.04550413 0.04482145 0.81712467 1.30984458 1.5465906 1.67880923 0.04039732 0.04606501 1.24815136 2.01393009 2.40713311 2.62054737 0.04589042]	[0.001597254, 0.028900062, 0.06262351, 0.041363395, 0.034096022, 0.001875823, 0.001931056, 0.133806646, 0.126221831, 0.293177079, 0.110612379, 0.005887058, 0.001584752, 0.02233973, 0.215544881, 0.079719995, 0.106426454, 0.001540545]	hypoxia_only	no	['t_HAF', 'k_txn2', 'k_dHAF', 'k_bHS', 'k_bHH', 'k_txnH', 'k_dH1R', 'k_dH1P', 'k_dHP', 'k_txnBH']	3.145079337261014	[0.07284098339931179, 0.8012004671212549, 1.2068669145772963, 1.4091248837843238, 1.5099667511178132, 0.07284098339931179, 0.07284371133897974, 0.8016723860657305, 1.2076163856244981, 1.4100117523975904, 1.5109187601760554, 0.07284371133897974, 0.07284109711256806, 0.8013052814073812, 1.2070384441466013, 1.4093349663079158, 1.5101913567023766, 0.07284109711256806]
49	0.0	1.0	0.0	19.940425047539577	0.04618608621897028	3.081942041271501	0.10198884675878706	0.010593575431495417	0.1562465968855039	0.19485889721180435	[6.6, 138.0]	[0.04711416 0.76965326 1.25735153 1.40730678 1.51857427 0.04550413 0.04482145 0.81712467 1.30984458 1.5465906 1.67880923 0.04039732 0.04606501 1.24815136 2.01393009 2.40713311 2.62054737 0.04589042]	[0.001597254, 0.028900062, 0.06262351, 0.041363395, 0.034096022, 0.001875823, 0.001931056, 0.133806646, 0.126221831, 0.293177079, 0.110612379, 0.005887058, 0.001584752, 0.02233973, 0.215544881, 0.079719995, 0.106426454, 0.001540545]	hypoxia_only	no	['t_HAF', 'k_txn2', 'k_dHAF', 'k_bHS', 'k_bHH', 'k_txnH', 'k_dH1R', 'k_dH1P', 'k_dHP', 'k_txnBH']	3.147062112484773	[0.0962175311869274, 0.814250775645643, 1.202117209213231, 1.3954994219434589, 1.49191506201074, 0.0962175311869274, 0.09653484801526042, 0.8538037803733446, 1.2642734008540482, 1.4689252258969425, 1.5709596178578842, 0.09653484801526042, 0.09622841754142707, 0.8174353473450487, 1.20749477228651, 1.401970660096992, 1.4989315947992954, 0.09622841754142707]
50	0.0	1.0	0.0	23.421889567404826	0.09799266818293062	0.06349862270571245	0.9222426235153377	3.8473943928207732	6.6501865299590985	0.8578779409803813	[6.6, 138.0]	[0.04711416 0.76965326 1.25735153 1.40730678 1.51857427 0.04550413 0.04482145 0.81712467 1.30984458 1.5465906 1.67880923 0.04039732 0.04606501 1.24815136 2.01393009 2.40713311 2.62054737 0.04589042]	[0.001597254, 0.028900062, 0.06262351, 0.041363395, 0.034096022, 0.001875823, 0.001931056, 0.133806646, 0.126221831, 0.293177079, 0.110612379, 0.005887058, 0.001584752, 0.02233973, 0.215544881, 0.079719995, 0.106426454, 0.001540545]	hypoxia_only	no	['t_HAF', 'k_txn2', 'k_dHAF', 'k_bHS', 'k_bHH', 'k_txnH', 'k_dH1R', 'k_dH1P', 'k_dHP', 'k_txnBH']	3.1495686393339226	[0.07312725439859644, 0.8145534113612561, 1.2075719980874489, 1.4035249252969237, 1.5012224108557752, 0.07312725439859644, 0.07315241534831397, 0.8196545008623272, 1.215421071636382, 1.412744108852221, 1.5111247916323245, 0.07315241534831397, 0.07312926155454856, 0.8156361508437843, 1.209364484309072, 1.4056713733520443, 1.5035453342123082, 0.07312926155454856]
51	0.0	1.0	0.0	0.5185091778552003	0.01659867395138716	2.755773838431052	2.0228866980990077	0.0008634815408413108	2.125066743614671	2.0029710974354322	[6.6, 138.0]	[0.04711416 0.76965326 1.25735153 1.40730678 1.51857427 0.04550413 0.04482145 0.81712467 1.30984458 1.5465906 1.67880923 0.04039732 0.04606501 1.24815136 2.01393009 2.40713311 2.62054737 0.04589042]	[0.001597254, 0.028900062, 0.06262351, 0.041363395, 0.034096022, 0.001875823, 0.001931056, 0.133806646, 0.126221831, 0.293177079, 0.110612379, 0.005887058, 0.001584752, 0.02233973, 0.215544881, 0.079719995, 0.106426454, 0.001540545]	hypoxia_only	no	['t_HAF', 'k_txn2', 'k_dHAF', 'k_bHS', 'k_bHH', 'k_txnH', 'k_dH1R', 'k_dH1P', 'k_dHP', 'k_txnBH']	3.153850498476402	[0.0785255911750958, 0.8245676560249197, 1.2068819196262057, 1.397494914355585, 1.4925299188181937, 0.0785255911750958, 0.07872411729793087, 0.865146323539438, 1.268665753840712, 1.469851099189938, 1.5701571853089729, 0.07872411729793087, 0.07852570264605725, 0.8248452252266476, 1.207354217355125, 1.3980642454317203, 1.4931475903459719, 0.07852570264605725]
52	0.0	1.0	0.0	0.5271388188400153	1.1409740658798595	0.09208719097444076	0.0033316635946041427	9.754961489118479	0.6994447572596393	0.1551442638901213	[6.6, 138.0]	[0.04711416 0.76965326 1.25735153 1.40730678 1.51857427 0.04550413 0.04482145 0.81712467 1.30984458 1.5465906 1.67880923 0.04039732 0.04606501 1.24815136 2.01393009 2.40713311 2.62054737 0.04589042]	[0.001597254, 0.028900062, 0.06262351, 0.041363395, 0.034096022, 0.001875823, 0.001931056, 0.133806646, 0.126221831, 0.293177079, 0.110612379, 0.005887058, 0.001584752, 0.02233973, 0.215544881, 0.079719995, 0.106426454, 0.001540545]	hypoxia_only	no	['t_HAF', 'k_txn2', 'k_dHAF', 'k_bHS', 'k_bHH', 'k_txnH', 'k_dH1R', 'k_dH1P', 'k_dHP', 'k_txnBH']	3.154886418816865	[0.09923821054707789, 0.7852774264719705, 1.1997250964428885, 1.4063664576650432, 1.5093928088730195, 0.09923821054707789, 0.09929143814104302, 0.7880924452340241, 1.2042449182778798, 1.4117362288881543, 1.515186399064694, 0.09929143814104302, 0.0992404191156517, 0.7880802603936081, 1.2046335824267866, 1.412325071784385, 1.5158749663427504, 0.0992404191156517]
53	0.0	1.0	0.0	0.9315408340131972	1.9976810046387812	19.353979986862306	4.202588281135435	0.000892160538375445	0.04545505560567063	1.6437732913142413	[6.6, 138.0]	[0.04711416 0.76965326 1.25735153 1.40730678 1.51857427 0.04550413 0.04482145 0.81712467 1.30984458 1.5465906 1.67880923 0.04039732 0.04606501 1.24815136 2.01393009 2.40713311 2.62054737 0.04589042]	[0.001597254, 0.028900062, 0.06262351, 0.041363395, 0.034096022, 0.001875823, 0.001931056, 0.133806646, 0.126221831, 0.293177079, 0.110612379, 0.005887058, 0.001584752, 0.02233973, 0.215544881, 0.079719995, 0.106426454, 0.001540545]	hypoxia_only	no	['t_HAF', 'k_txn2', 'k_dHAF', 'k_bHS', 'k_bHH', 'k_txnH', 'k_dH1R', 'k_dH1P', 'k_dHP', 'k_txnBH']	3.1555387551782013	[0.20721016938729664, 0.8322566501398173, 1.1770180133330754, 1.3489075996997124, 1.434607567440098, 0.20721016938729664, 0.21760526902167251, 0.9580713602801091, 1.3677761644210336, 1.5720449701082788, 1.6738884514201327, 0.21760526902167251, 0.20820580040767414, 0.8716338953515456, 1.2381543220663531, 1.4208924446799078, 1.5120012259862703, 0.20820580040767414]
54	0.0	1.0	0.0	0.00010191400791746963	7.190406185908423	0.03707535327037939	0.003540291051660472	0.058530736617679636	3.276886151161395	2.4392289177433413	[6.6, 138.0]	[0.04711416 0.76965326 1.25735153 1.40730678 1.51857427 0.04550413 0.04482145 0.81712467 1.30984458 1.5465906 1.67880923 0.04039732 0.04606501 1.24815136 2.01393009 2.40713311 2.62054737 0.04589042]	[0.001597254, 0.028900062, 0.06262351, 0.041363395, 0.034096022, 0.001875823, 0.001931056, 0.133806646, 0.126221831, 0.293177079, 0.110612379, 0.005887058, 0.001584752, 0.02233973, 0.215544881, 0.079719995, 0.106426454, 0.001540545]	hypoxia_only	no	['t_HAF', 'k_txn2', 'k_dHAF', 'k_bHS', 'k_bHH', 'k_txnH', 'k_dH1R', 'k_dH1P', 'k_dHP', 'k_txnBH']	3.160514918301325	[0.07722928541251588, 0.8250846628654371, 1.2072173780304125, 1.3977394952528954, 1.492729178438739, 0.07722928541251588, 0.07738373104696326, 0.8583483471308473, 1.2578189936739101, 1.456985335945201, 1.5562850469320957, 0.07738373104696326, 0.07722928840959929, 0.8251001754658445, 1.2072432401050524, 1.3977704979370371, 1.4927627702897286, 0.07722928840959929]
55	0.0	1.0	0.0	69.29243282221715	1.3903082789324215	0.8402427276024423	1.1140233563221786	0.001017258440067629	0.4437666096912803	0.001197119412092477	[6.6, 138.0]	[0.04711416 0.76965326 1.25735153 1.40730678 1.51857427 0.04550413 0.04482145 0.81712467 1.30984458 1.5465906 1.67880923 0.04039732 0.04606501 1.24815136 2.01393009 2.40713311 2.62054737 0.04589042]	[0.001597254, 0.028900062, 0.06262351, 0.041363395, 0.034096022, 0.001875823, 0.001931056, 0.133806646, 0.126221831, 0.293177079, 0.110612379, 0.005887058, 0.001584752, 0.02233973, 0.215544881, 0.079719995, 0.106426454, 0.001540545]	hypoxia_only	no	['t_HAF', 'k_txn2', 'k_dHAF', 'k_bHS', 'k_bHH', 'k_txnH', 'k_dH1R', 'k_dH1P', 'k_dHP', 'k_txnBH']	3.1610821797021993	[0.08123415614547387, 0.797041377739338, 1.2046429553501972, 1.407876597280717, 1.509204913484274, 0.08123415614547387, 0.08123474089307442, 0.7971364901936021, 1.2047958160161243, 1.4080558837543073, 1.50939358810104, 0.08123474089307442, 0.08123543808162988, 0.7971895535164677, 1.2048938873377457, 1.4081726580721812, 1.5095169072328785, 0.08123543808162988]
56	0.0	1.0	0.0	0.06508057285268623	0.00012544400883665304	0.04161500496298169	0.24181318418671172	0.000741061899277126	7.689552893333554	5.252963826617138	[6.6, 138.0]	[0.04711416 0.76965326 1.25735153 1.40730678 1.51857427 0.04550413 0.04482145 0.81712467 1.30984458 1.5465906 1.67880923 0.04039732 0.04606501 1.24815136 2.01393009 2.40713311 2.62054737 0.04589042]	[0.001597254, 0.028900062, 0.06262351, 0.041363395, 0.034096022, 0.001875823, 0.001931056, 0.133806646, 0.126221831, 0.293177079, 0.110612379, 0.005887058, 0.001584752, 0.02233973, 0.215544881, 0.079719995, 0.106426454, 0.001540545]	hypoxia_only	no	['t_HAF', 'k_txn2', 'k_dHAF', 'k_bHS', 'k_bHH', 'k_txnH', 'k_dH1R', 'k_dH1P', 'k_dHP', 'k_txnBH']	3.161278329471555	[0.07641331773938329, 0.8253923448913248, 1.2074274949524708, 1.3979007702966955, 1.4928660721201255, 0.07641331773938329, 0.07655362681720244, 0.8562461417818686, 1.2543106714666585, 1.4527758750555124, 1.5517257807892901, 0.07655362681720244, 0.07641332441134824, 0.8253926097658679, 1.2074279754663142, 1.3979013516991083, 1.4928666910610988, 0.07641332441134824]
57	0.0	1.0	0.0	0.00067445182367305	0.0003205466719048177	0.5136212659762122	0.2963514409901808	0.0005326652748827821	5.825884898444363	4.01602167060064	[6.6, 138.0]	[0.04711416 0.76965326 1.25735153 1.40730678 1.51857427 0.04550413 0.04482145 0.81712467 1.30984458 1.5465906 1.67880923 0.04039732 0.04606501 1.24815136 2.01393009 2.40713311 2.62054737 0.04589042]	[0.001597254, 0.028900062, 0.06262351, 0.041363395, 0.034096022, 0.001875823, 0.001931056, 0.133806646, 0.126221831, 0.293177079, 0.110612379, 0.005887058, 0.001584752, 0.02233973, 0.215544881, 0.079719995, 0.106426454, 0.001540545]	hypoxia_only	no	['t_HAF', 'k_txn2', 'k_dHAF', 'k_bHS', 'k_bHH', 'k_txnH', 'k_dH1R', 'k_dH1P', 'k_dHP', 'k_txnBH']	3.1614428124892173	[0.07658577803112424, 0.8253327779108994, 1.2073833810291799, 1.3978644086457963, 1.4928336543830012, 0.07658577803112424, 0.07672766293043459, 0.8563835724677368, 1.2545770587941127, 1.453106631284759, 1.5520886533789093, 0.07672766293043459, 0.07658577838732779, 0.825332789575933, 1.2073833816236026, 1.3978644131917295, 1.492833656363494, 0.07658577838732779]
58	0.0	1.0	0.0	3.2026909165139803	0.00019733611490762272	0.07297128740994198	42.73748385373761	1.8545986181638677e-05	2.4844028529306996	6.13421326447897	[6.6, 138.0]	[0.04711416 0.76965326 1.25735153 1.40730678 1.51857427 0.04550413 0.04482145 0.81712467 1.30984458 1.5465906 1.67880923 0.04039732 0.04606501 1.24815136 2.01393009 2.40713311 2.62054737 0.04589042]	[0.001597254, 0.028900062, 0.06262351, 0.041363395, 0.034096022, 0.001875823, 0.001931056, 0.133806646, 0.126221831, 0.293177079, 0.110612379, 0.005887058, 0.001584752, 0.02233973, 0.215544881, 0.079719995, 0.106426454, 0.001540545]	hypoxia_only	no	['t_HAF', 'k_txn2', 'k_dHAF', 'k_bHS', 'k_bHH', 'k_txnH', 'k_dH1R', 'k_dH1P', 'k_dHP', 'k_txnBH']	3.1633824846106235	[0.07809702907307903, 0.8251920046941364, 1.2070192555579513, 1.3973889940925293, 1.492302716582304, 0.07809702907307903, 0.07861698270476454, 0.9443129559301872, 1.3884325480789717, 1.6098597426568895, 1.7202579553983128, 0.07861698270476454, 0.07809704450002597, 0.8252167089339529, 1.2070601265426497, 1.3974379366873484, 1.4923556795649442, 0.07809704450002597]
59	0.0	1.0	0.0	0.1634317241014687	0.014190031096906678	52.7916899789239	0.008630676602996422	0.0031695023715152125	1.4525892634196986	1.0098071446595822	[6.6, 138.0]	[0.04711416 0.76965326 1.25735153 1.40730678 1.51857427 0.04550413 0.04482145 0.81712467 1.30984458 1.5465906 1.67880923 0.04039732 0.04606501 1.24815136 2.01393009 2.40713311 2.62054737 0.04589042]	[0.001597254, 0.028900062, 0.06262351, 0.041363395, 0.034096022, 0.001875823, 0.001931056, 0.133806646, 0.126221831, 0.293177079, 0.110612379, 0.005887058, 0.001584752, 0.02233973, 0.215544881, 0.079719995, 0.106426454, 0.001540545]	hypoxia_only	no	['t_HAF', 'k_txn2', 'k_dHAF', 'k_bHS', 'k_bHH', 'k_txnH', 'k_dH1R', 'k_dH1P', 'k_dHP', 'k_txnBH']	3.1645954191541197	[0.0785363163323861, 0.8243153147568393, 1.2068649047448898, 1.3975950322339004, 1.4926884319319849, 0.0785363163323861, 0.07868282635521691, 0.8544900276830784, 1.2528718637801433, 1.4514955716347593, 1.550524512154649, 0.07868282635521691, 0.07853633980496592, 0.8243833895100133, 1.2069824744227102, 1.3977372444419198, 1.492842918124037, 0.07853633980496592]
60	0.0	1.0	0.0	0.01902758768120831	6.830048062337876	0.6465406283346559	0.013933915778571462	0.11598935622041391	1.6626018898627979	0.038406531149439385	[6.6, 138.0]	[0.04711416 0.76965326 1.25735153 1.40730678 1.51857427 0.04550413 0.04482145 0.81712467 1.30984458 1.5465906 1.67880923 0.04039732 0.04606501 1.24815136 2.01393009 2.40713311 2.62054737 0.04589042]	[0.001597254, 0.028900062, 0.06262351, 0.041363395, 0.034096022, 0.001875823, 0.001931056, 0.133806646, 0.126221831, 0.293177079, 0.110612379, 0.005887058, 0.001584752, 0.02233973, 0.215544881, 0.079719995, 0.106426454, 0.001540545]	hypoxia_only	no	['t_HAF', 'k_txn2', 'k_dHAF', 'k_bHS', 'k_bHH', 'k_txnH', 'k_dH1R', 'k_dH1P', 'k_dHP', 'k_txnBH']	3.16840768905421	[0.072319514185511, 0.8158769797486737, 1.2078388182310762, 1.4032650356754963, 1.5006996521592424, 0.072319514185511, 0.07232404291912507, 0.8168358061208291, 1.2093144381632281, 1.4049981459688552, 1.5025599747112006, 0.07232404291912507, 0.07231954020060254, 0.8159346732949867, 1.2079339432813345, 1.4033788191697412, 1.5008226376798535, 0.07231954020060254]
61	0.0	1.0	0.0	0.00017238231400482345	2.394224828451492	0.016496523653231114	0.0003012295543624548	0.29254599082295835	1.1997009866299089	3.006560318935132	[6.6, 138.0]	[0.04711416 0.76965326 1.25735153 1.40730678 1.51857427 0.04550413 0.04482145 0.81712467 1.30984458 1.5465906 1.67880923 0.04039732 0.04606501 1.24815136 2.01393009 2.40713311 2.62054737 0.04589042]	[0.001597254, 0.028900062, 0.06262351, 0.041363395, 0.034096022, 0.001875823, 0.001931056, 0.133806646, 0.126221831, 0.293177079, 0.110612379, 0.005887058, 0.001584752, 0.02233973, 0.215544881, 0.079719995, 0.106426454, 0.001540545]	hypoxia_only	no	['t_HAF', 'k_txn2', 'k_dHAF', 'k_bHS', 'k_bHH', 'k_txnH', 'k_dH1R', 'k_dH1P', 'k_dHP', 'k_txnBH']	3.168591155018751	[0.08176987024853133, 0.8248757531773789, 1.2061358549443328, 1.3962228793794298, 1.4909956422503268, 0.08176987024853133, 0.0823213644414708, 0.9401675706284954, 1.3822024877357248, 1.6025902911036451, 1.712470225356019, 0.0823213644414708, 0.08176988250009878, 0.8249054626291588, 1.206185508305488, 1.3962824489480554, 1.491060240464475, 0.08176988250009878]
62	0.0	1.0	0.0	0.00015692385674761353	0.6445774755707289	102.08649127885806	0.0004233599260476561	0.002705557567106587	0.5073057829682138	0.475799294316878	[6.6, 138.0]	[0.04711416 0.76965326 1.25735153 1.40730678 1.51857427 0.04550413 0.04482145 0.81712467 1.30984458 1.5465906 1.67880923 0.04039732 0.04606501 1.24815136 2.01393009 2.40713311 2.62054737 0.04589042]	[0.001597254, 0.028900062, 0.06262351, 0.041363395, 0.034096022, 0.001875823, 0.001931056, 0.133806646, 0.126221831, 0.293177079, 0.110612379, 0.005887058, 0.001584752, 0.02233973, 0.215544881, 0.079719995, 0.106426454, 0.001540545]	hypoxia_only	no	['t_HAF', 'k_txn2', 'k_dHAF', 'k_bHS', 'k_bHH', 'k_txnH', 'k_dH1R', 'k_dH1P', 'k_dHP', 'k_txnBH']	3.168888493097631	[0.08347368123562986, 0.8228603751079323, 1.2056179360997428, 1.396451476586183, 1.491596530970512, 0.08347368123562986, 0.08368324960477795, 0.8611801917911667, 1.2644358611453552, 1.4654892298410649, 1.5657296763158866, 0.08368324960477795, 0.08347368374180779, 0.8228633877723328, 1.2056231413171394, 1.396457938696725, 1.4916034286774145, 0.08347368374180779]
63	0.0	1.0	0.0	20.779513531040877	0.071483523989601	0.10172304210872189	2.4941213128660507	0.0009805810152952149	2.4135976362643468	0.003736621833365185	[6.6, 138.0]	[0.04711416 0.76965326 1.25735153 1.40730678 1.51857427 0.04550413 0.04482145 0.81712467 1.30984458 1.5465906 1.67880923 0.04039732 0.04606501 1.24815136 2.01393009 2.40713311 2.62054737 0.04589042]	[0.001597254, 0.028900062, 0.06262351, 0.041363395, 0.034096022, 0.001875823, 0.001931056, 0.133806646, 0.126221831, 0.293177079, 0.110612379, 0.005887058, 0.001584752, 0.02233973, 0.215544881, 0.079719995, 0.106426454, 0.001540545]	hypoxia_only	no	['t_HAF', 'k_txn2', 'k_dHAF', 'k_bHS', 'k_bHH', 'k_txnH', 'k_dH1R', 'k_dH1P', 'k_dHP', 'k_txnBH']	3.168909320729185	[0.07126693424694672, 0.8166501436739411, 1.2081270567172857, 1.4033156830281892, 1.500640182333637, 0.07126693424694672, 0.07126742293879093, 0.8167158069251145, 1.2082275490824979, 1.403431598489797, 1.5007653144746074, 0.07126742293879093, 0.07126716677200186, 0.8166593823242029, 1.208142176719844, 1.4033337089873985, 1.5006597022346106, 0.07126716677200186]
64	0.0	1.0	0.0	0.0002430469378079582	0.0009497410226998026	0.1736844171402279	0.01406451943895243	5.857630544489934e-05	7.779294301132251	3.7578044470125938	[6.6, 138.0]	[0.04711416 0.76965326 1.25735153 1.40730678 1.51857427 0.04550413 0.04482145 0.81712467 1.30984458 1.5465906 1.67880923 0.04039732 0.04606501 1.24815136 2.01393009 2.40713311 2.62054737 0.04589042]	[0.001597254, 0.028900062, 0.06262351, 0.041363395, 0.034096022, 0.001875823, 0.001931056, 0.133806646, 0.126221831, 0.293177079, 0.110612379, 0.005887058, 0.001584752, 0.02233973, 0.215544881, 0.079719995, 0.106426454, 0.001540545]	hypoxia_only	no	['t_HAF', 'k_txn2', 'k_dHAF', 'k_bHS', 'k_bHH', 'k_txnH', 'k_dH1R', 'k_dH1P', 'k_dHP', 'k_txnBH']	3.1705764333788706	[0.0764067612487673, 0.825395609770279, 1.2074291951220002, 1.39790171681679, 1.492866717042163, 0.0764067612487673, 0.07650589826421918, 0.8469690924860181, 1.2402067683800249, 1.4362653921302728, 1.534015493992221, 0.07650589826421918, 0.07640675932795714, 0.8253955322093949, 1.2074291217330428, 1.3979016879610704, 1.4928667168645418, 0.07640675932795714]
65	0.0	1.0	0.0	0.04266396404457084	0.0013129286139343676	0.0036424770056641288	43.81450434372763	0.10750764891174423	5.199748941943798	2.571629098489473	[6.6, 138.0]	[0.04711416 0.76965326 1.25735153 1.40730678 1.51857427 0.04550413 0.04482145 0.81712467 1.30984458 1.5465906 1.67880923 0.04039732 0.04606501 1.24815136 2.01393009 2.40713311 2.62054737 0.04589042]	[0.001597254, 0.028900062, 0.06262351, 0.041363395, 0.034096022, 0.001875823, 0.001931056, 0.133806646, 0.126221831, 0.293177079, 0.110612379, 0.005887058, 0.001584752, 0.02233973, 0.215544881, 0.079719995, 0.106426454, 0.001540545]	hypoxia_only	no	['t_HAF', 'k_txn2', 'k_dHAF', 'k_bHS', 'k_bHH', 'k_txnH', 'k_dH1R', 'k_dH1P', 'k_dHP', 'k_txnBH']	3.1713599051136736	[0.07689306801201273, 0.8253379605416958, 1.207311357142638, 1.3977538400492764, 1.492703774254377, 0.07689306801201273, 0.07699519667890473, 0.8472655606579633, 1.2406387643391317, 1.4367649696937512, 1.5345487719853028, 0.07699519667890473, 0.07689306650851487, 0.825339270958855, 1.207313552127262, 1.3977565344462735, 1.4927067892880657, 0.07689306650851487]
66	0.0	1.0	0.0	0.00044798032366931244	0.0004911172147201756	1.4115086590817338	0.03061293281709756	0.0001326327739881949	0.7199535871138635	1.8836252385515146	[6.6, 138.0]	[0.04711416 0.76965326 1.25735153 1.40730678 1.51857427 0.04550413 0.04482145 0.81712467 1.30984458 1.5465906 1.67880923 0.04039732 0.04606501 1.24815136 2.01393009 2.40713311 2.62054737 0.04589042]	[0.001597254, 0.028900062, 0.06262351, 0.041363395, 0.034096022, 0.001875823, 0.001931056, 0.133806646, 0.126221831, 0.293177079, 0.110612379, 0.005887058, 0.001584752, 0.02233973, 0.215544881, 0.079719995, 0.106426454, 0.001540545]	hypoxia_only	no	['t_HAF', 'k_txn2', 'k_dHAF', 'k_bHS', 'k_bHH', 'k_txnH', 'k_dH1R', 'k_dH1P', 'k_dHP', 'k_txnBH']	3.1714546412715134	[0.08122033781955341, 0.8235872550623266, 1.2061907651641472, 1.3969474945947604, 1.4920541473592122, 0.08122033781955341, 0.08179262447232219, 0.9453362421905865, 1.3927773924285867, 1.6158605693366015, 1.727084413843291, 0.08179262447232219, 0.0812203374109125, 0.8235872832753058, 1.206190784161928, 1.3969474981211882, 1.492054128450974, 0.0812203374109125]
67	0.0	1.0	0.0	0.10039215770456239	16.33750179974609	0.5928866811601894	5.409331702604247	0.01436503114683213	0.37149617184075917	0.0010039003509309556	[6.6, 138.0]	[0.04711416 0.76965326 1.25735153 1.40730678 1.51857427 0.04550413 0.04482145 0.81712467 1.30984458 1.5465906 1.67880923 0.04039732 0.04606501 1.24815136 2.01393009 2.40713311 2.62054737 0.04589042]	[0.001597254, 0.028900062, 0.06262351, 0.041363395, 0.034096022, 0.001875823, 0.001931056, 0.133806646, 0.126221831, 0.293177079, 0.110612379, 0.005887058, 0.001584752, 0.02233973, 0.215544881, 0.079719995, 0.106426454, 0.001540545]	hypoxia_only	no	['t_HAF', 'k_txn2', 'k_dHAF', 'k_bHS', 'k_bHH', 'k_txnH', 'k_dH1R', 'k_dH1P', 'k_dHP', 'k_txnBH']	3.1735163863172584	[0.07681201572832562, 0.8107254773260928, 1.2064730070484797, 1.403802437414941, 1.5021870624821607, 0.07681201572832562, 0.07681045350148345, 0.8108139445424695, 1.206614576339714, 1.4039646698818802, 1.502361871727679, 0.07681045350148345, 0.07681204920599286, 0.8107295167996039, 1.2064814779141821, 1.4038116514530985, 1.5021959244172887, 0.07681204920599286]
68	0.0	1.0	0.0	0.0004395101472876677	0.3511633417420413	82.31909953680581	0.004130346390917583	1.8224623116218146	4.648422264257398	3.409223549820798	[6.6, 138.0]	[0.04711416 0.76965326 1.25735153 1.40730678 1.51857427 0.04550413 0.04482145 0.81712467 1.30984458 1.5465906 1.67880923 0.04039732 0.04606501 1.24815136 2.01393009 2.40713311 2.62054737 0.04589042]	[0.001597254, 0.028900062, 0.06262351, 0.041363395, 0.034096022, 0.001875823, 0.001931056, 0.133806646, 0.126221831, 0.293177079, 0.110612379, 0.005887058, 0.001584752, 0.02233973, 0.215544881, 0.079719995, 0.106426454, 0.001540545]	hypoxia_only	no	['t_HAF', 'k_txn2', 'k_dHAF', 'k_bHS', 'k_bHH', 'k_txnH', 'k_dH1R', 'k_dH1P', 'k_dHP', 'k_txnBH']	3.1750803928289266	[0.08114046573596038, 0.8261055432820358, 1.2063552400724102, 1.3959385973046006, 1.4904601536049926, 0.08114046573596038, 0.0812999136511837, 0.8570619988938786, 1.25340444396137, 1.451011169904971, 1.5495330855515577, 0.0812999136511837, 0.08114047166763776, 0.8261109513670245, 1.206364646193896, 1.395949848003932, 1.4904725483350805, 0.08114047166763776]
69	0.0	1.0	0.0	1.1264841103325045	0.10018570108981013	4.086096146933983	1.4865215446917808	0.003742731071102652	4.746251988598512	0.02911283086631717	[6.6, 138.0]	[0.04711416 0.76965326 1.25735153 1.40730678 1.51857427 0.04550413 0.04482145 0.81712467 1.30984458 1.5465906 1.67880923 0.04039732 0.04606501 1.24815136 2.01393009 2.40713311 2.62054737 0.04589042]	[0.001597254, 0.028900062, 0.06262351, 0.041363395, 0.034096022, 0.001875823, 0.001931056, 0.133806646, 0.126221831, 0.293177079, 0.110612379, 0.005887058, 0.001584752, 0.02233973, 0.215544881, 0.079719995, 0.106426454, 0.001540545]	hypoxia_only	no	['t_HAF', 'k_txn2', 'k_dHAF', 'k_bHS', 'k_bHH', 'k_txnH', 'k_dH1R', 'k_dH1P', 'k_dHP', 'k_txnBH']	3.175286855120139	[0.07240483742340786, 0.8187571034019819, 1.2079850690389355, 1.4020505360849886, 1.4988024540506857, 0.07240483742340786, 0.07240605791722632, 0.8190158849656248, 1.2083810355094093, 1.4025148978961366, 1.4993009160310737, 0.07240605791722632, 0.0724048434818532, 0.8187756620345605, 1.2080164406278622, 1.4020883148814962, 1.4988434379324536, 0.0724048434818532]
70	0.0	1.0	0.0	0.02350365707460876	6.028799760193363	2.2002819530455464	0.0002940432516873777	1.3224490707368395e-05	0.4309622643221496	0.13437890210751788	[6.6, 138.0]	[0.04711416 0.76965326 1.25735153 1.40730678 1.51857427 0.04550413 0.04482145 0.81712467 1.30984458 1.5465906 1.67880923 0.04039732 0.04606501 1.24815136 2.01393009 2.40713311 2.62054737 0.04589042]	[0.001597254, 0.028900062, 0.06262351, 0.041363395, 0.034096022, 0.001875823, 0.001931056, 0.133806646, 0.126221831, 0.293177079, 0.110612379, 0.005887058, 0.001584752, 0.02233973, 0.215544881, 0.079719995, 0.106426454, 0.001540545]	hypoxia_only	no	['t_HAF', 'k_txn2', 'k_dHAF', 'k_bHS', 'k_bHH', 'k_txnH', 'k_dH1R', 'k_dH1P', 'k_dHP', 'k_txnBH']	3.176728015395616	[0.08056608840447033, 0.8180368640513985, 1.2060229598118772, 1.3994644499556286, 1.4959096377766257, 0.08056608840447033, 0.080633180110603, 0.8301188385843863, 1.2246791960748868, 1.4213985430632208, 1.519477942308663, 0.080633180110603, 0.08056659959381393, 0.8182801906526898, 1.2064092008119198, 1.3999222918341716, 1.4964031137174612, 0.08056659959381393]
71	0.0	1.0	0.0	0.002551652349629793	18.13061270342662	0.27688213441400505	0.053241448851981024	4.4234257025090146e-05	3.661713082754409	0.4883876059656587	[6.6, 138.0]	[0.04711416 0.76965326 1.25735153 1.40730678 1.51857427 0.04550413 0.04482145 0.81712467 1.30984458 1.5465906 1.67880923 0.04039732 0.04606501 1.24815136 2.01393009 2.40713311 2.62054737 0.04589042]	[0.001597254, 0.028900062, 0.06262351, 0.041363395, 0.034096022, 0.001875823, 0.001931056, 0.133806646, 0.126221831, 0.293177079, 0.110612379, 0.005887058, 0.001584752, 0.02233973, 0.215544881, 0.079719995, 0.106426454, 0.001540545]	hypoxia_only	no	['t_HAF', 'k_txn2', 'k_dHAF', 'k_bHS', 'k_bHH', 'k_txnH', 'k_dH1R', 'k_dH1P', 'k_dHP', 'k_txnBH']	3.178372167247389	[0.07469245263638863, 0.8220858604085334, 1.2076411096627322, 1.3998699907086327, 1.4957105865837128, 0.07469245263638863, 0.07471911596783679, 0.8278596928307559, 1.2164488396625688, 1.4101904784653574, 1.50678527795868, 0.07471911596783679, 0.07469248059667588, 0.8221904597477327, 1.2078113108105306, 1.4000729048782927, 1.495929805938244, 0.07469248059667588]
72	0.0	1.0	0.0	0.002499353841375619	0.010077807654525947	0.010328443193101448	29.916939516549657	0.031130300316213288	1.2105078915493888	0.5786928636201869	[6.6, 138.0]	[0.04711416 0.76965326 1.25735153 1.40730678 1.51857427 0.04550413 0.04482145 0.81712467 1.30984458 1.5465906 1.67880923 0.04039732 0.04606501 1.24815136 2.01393009 2.40713311 2.62054737 0.04589042]	[0.001597254, 0.028900062, 0.06262351, 0.041363395, 0.034096022, 0.001875823, 0.001931056, 0.133806646, 0.126221831, 0.293177079, 0.110612379, 0.005887058, 0.001584752, 0.02233973, 0.215544881, 0.079719995, 0.106426454, 0.001540545]	hypoxia_only	no	['t_HAF', 'k_txn2', 'k_dHAF', 'k_bHS', 'k_bHH', 'k_txnH', 'k_dH1R', 'k_dH1P', 'k_dHP', 'k_txnBH']	3.1784727300098443	[0.07947821939995592, 0.8244557809117219, 1.2066513791849522, 1.3972046659297392, 1.4922099545736314, 0.07947821939995592, 0.07958007199212924, 0.844739024468324, 1.237585558125571, 1.433449060914177, 1.5311018523701974, 0.07958007199212924, 0.07947821841387069, 0.8244564592597251, 1.2066524206522782, 1.3972058897387747, 1.4922113928855152, 0.07947821841387069]
73	0.0	1.0	0.0	0.0006998755038658608	0.004141317605458697	0.005861655606062306	0.02472292481967943	7.760710268316106e-05	0.20179639978155478	0.4666720955435881	[6.6, 138.0]	[0.04711416 0.76965326 1.25735153 1.40730678 1.51857427 0.04550413 0.04482145 0.81712467 1.30984458 1.5465906 1.67880923 0.04039732 0.04606501 1.24815136 2.01393009 2.40713311 2.62054737 0.04589042]	[0.001597254, 0.028900062, 0.06262351, 0.041363395, 0.034096022, 0.001875823, 0.001931056, 0.133806646, 0.126221831, 0.293177079, 0.110612379, 0.005887058, 0.001584752, 0.02233973, 0.215544881, 0.079719995, 0.106426454, 0.001540545]	hypoxia_only	no	['t_HAF', 'k_txn2', 'k_dHAF', 'k_bHS', 'k_bHH', 'k_txnH', 'k_dH1R', 'k_dH1P', 'k_dHP', 'k_txnBH']	3.1789678810128117	[0.09445870397146278, 0.8199298407413607, 1.2028609784285633, 1.393781173861433, 1.4889693029971802, 0.09445870397146278, 0.09504126870475074, 0.9057749393483103, 1.3366069371751421, 1.5514092988839066, 1.6585045064363275, 0.09504126870475074, 0.09445870657965508, 0.8199301506946526, 1.2028615543056382, 1.3937817466891433, 1.4889699333471325, 0.09445870657965508]
74	0.0	1.0	0.0	0.00202962773114426	60.8243456264874	0.06601071942973301	1.9846298523499737	0.015653345098571244	1.6540454941643505	0.44645606620088785	[6.6, 138.0]	[0.04711416 0.76965326 1.25735153 1.40730678 1.51857427 0.04550413 0.04482145 0.81712467 1.30984458 1.5465906 1.67880923 0.04039732 0.04606501 1.24815136 2.01393009 2.40713311 2.62054737 0.04589042]	[0.001597254, 0.028900062, 0.06262351, 0.041363395, 0.034096022, 0.001875823, 0.001931056, 0.133806646, 0.126221831, 0.293177079, 0.110612379, 0.005887058, 0.001584752, 0.02233973, 0.215544881, 0.079719995, 0.106426454, 0.001540545]	hypoxia_only	no	['t_HAF', 'k_txn2', 'k_dHAF', 'k_bHS', 'k_bHH', 'k_txnH', 'k_dH1R', 'k_dH1P', 'k_dHP', 'k_txnBH']	3.179486022916295	[0.07700668428858388, 0.8231062006501689, 1.2071550791213668, 1.3986329111623037, 1.494099124777577, 0.07700668428858388, 0.0770624172383784, 0.8346280271509268, 1.2247356256723654, 1.4192339775449474, 1.516206076331723, 0.0770624172383784, 0.07700693146680741, 0.8231481687105521, 1.2072197414760082, 1.398708883820817, 1.4941809519104623, 0.07700693146680741]
75	0.0	1.0	0.0	0.011750699546571671	5.244046350991313	0.20597542138248787	0.003161244729730037	0.0005165765195061371	2.0073743561077606	0.0038216733248418295	[6.6, 138.0]	[0.04711416 0.76965326 1.25735153 1.40730678 1.51857427 0.04550413 0.04482145 0.81712467 1.30984458 1.5465906 1.67880923 0.04039732 0.04606501 1.24815136 2.01393009 2.40713311 2.62054737 0.04589042]	[0.001597254, 0.028900062, 0.06262351, 0.041363395, 0.034096022, 0.001875823, 0.001931056, 0.133806646, 0.126221831, 0.293177079, 0.110612379, 0.005887058, 0.001584752, 0.02233973, 0.215544881, 0.079719995, 0.106426454, 0.001540545]	hypoxia_only	no	['t_HAF', 'k_txn2', 'k_dHAF', 'k_bHS', 'k_bHH', 'k_txnH', 'k_dH1R', 'k_dH1P', 'k_dHP', 'k_txnBH']	3.1811552285882745	[0.07401821715994777, 0.8193444813209962, 1.2076382072593088, 1.4012348076792431, 1.4977642865805048, 0.07401821715994777, 0.07401866590933905, 0.8194250545514293, 1.207761562459146, 1.4013794928850363, 1.4979196047785925, 0.07401866590933905, 0.07401706431417925, 0.8193469331817136, 1.2076429710582235, 1.4012407237612037, 1.4977707752283205, 0.07401706431417925]
76	0.0	1.0	0.0	7.066709495098124	0.011360050246882731	0.1231149253405937	8.328615504703821	0.9541570318441454	0.6310770842638128	1.2186746162289124	[6.6, 138.0]	[0.04711416 0.76965326 1.25735153 1.40730678 1.51857427 0.04550413 0.04482145 0.81712467 1.30984458 1.5465906 1.67880923 0.04039732 0.04606501 1.24815136 2.01393009 2.40713311 2.62054737 0.04589042]	[0.001597254, 0.028900062, 0.06262351, 0.041363395, 0.034096022, 0.001875823, 0.001931056, 0.133806646, 0.126221831, 0.293177079, 0.110612379, 0.005887058, 0.001584752, 0.02233973, 0.215544881, 0.079719995, 0.106426454, 0.001540545]	hypoxia_only	no	['t_HAF', 'k_txn2', 'k_dHAF', 'k_bHS', 'k_bHH', 'k_txnH', 'k_dH1R', 'k_dH1P', 'k_dHP', 'k_txnBH']	3.181225029962809	[0.09740973254101498, 0.8256839686711478, 1.2024987128324767, 1.3903697952822422, 1.484037790673119, 0.09740973254101498, 0.097908786406296, 0.8924434378834998, 1.3046800696782133, 1.5102117125084333, 1.6126848052384342, 0.097908786406296, 0.09741180862240835, 0.8270391550009756, 1.2047382570084957, 1.393050213518027, 1.4869380806588424, 0.09741180862240835]
77	0.0	1.0	0.0	0.007665120438025854	1.8665179658567495	0.019125983749694302	0.001975937923195001	0.0026068098976198503	5.98704948243455	0.7337611692029603	[6.6, 138.0]	[0.04711416 0.76965326 1.25735153 1.40730678 1.51857427 0.04550413 0.04482145 0.81712467 1.30984458 1.5465906 1.67880923 0.04039732 0.04606501 1.24815136 2.01393009 2.40713311 2.62054737 0.04589042]	[0.001597254, 0.028900062, 0.06262351, 0.041363395, 0.034096022, 0.001875823, 0.001931056, 0.133806646, 0.126221831, 0.293177079, 0.110612379, 0.005887058, 0.001584752, 0.02233973, 0.215544881, 0.079719995, 0.106426454, 0.001540545]	hypoxia_only	no	['t_HAF', 'k_txn2', 'k_dHAF', 'k_bHS', 'k_bHH', 'k_txnH', 'k_dH1R', 'k_dH1P', 'k_dHP', 'k_txnBH']	3.183169102513623	[0.07533296225829733, 0.8232860739126143, 1.2075585609100323, 1.3991498281332886, 1.494672574785767, 0.07533296225829733, 0.07535782032104747, 0.828627002188658, 1.2156922423641336, 1.4086759433780545, 1.5048928710972402, 0.07535782032104747, 0.07533306706437891, 0.823364789903737, 1.2076948036483843, 1.3993148169771494, 1.4948519419207098, 0.07533306706437891]
78	0.0	1.0	0.0	0.2322820746232909	22.3865717911241	0.04228291053432992	0.000981091204323031	0.015510428268524843	0.11931752939670454	0.1227011901613808	[6.6, 138.0]	[0.04711416 0.76965326 1.25735153 1.40730678 1.51857427 0.04550413 0.04482145 0.81712467 1.30984458 1.5465906 1.67880923 0.04039732 0.04606501 1.24815136 2.01393009 2.40713311 2.62054737 0.04589042]	[0.001597254, 0.028900062, 0.06262351, 0.041363395, 0.034096022, 0.001875823, 0.001931056, 0.133806646, 0.126221831, 0.293177079, 0.110612379, 0.005887058, 0.001584752, 0.02233973, 0.215544881, 0.079719995, 0.106426454, 0.001540545]	hypoxia_only	no	['t_HAF', 'k_txn2', 'k_dHAF', 'k_bHS', 'k_bHH', 'k_txnH', 'k_dH1R', 'k_dH1P', 'k_dHP', 'k_txnBH']	3.186372198097989	[0.09741194294841915, 0.8098629756371237, 1.2015824502443726, 1.396884807069015, 1.4942578241010698, 0.09741194294841915, 0.09767565530352733, 0.8399362752840658, 1.2493253046976887, 1.453437307569746, 1.5552025595231487, 0.09767565530352733, 0.09742741435574627, 0.8102915992544645, 1.2022463427458143, 1.3976659434434209, 1.4950973624859063, 0.09742741435574627]
79	0.0	1.0	0.0	0.001078788768468887	0.00018264793738085184	1.6861256527510249	10.085919834545917	2.4113291152244117e-05	5.2289806704334385	1.663124885725372	[6.6, 138.0]	[0.04711416 0.76965326 1.25735153 1.40730678 1.51857427 0.04550413 0.04482145 0.81712467 1.30984458 1.5465906 1.67880923 0.04039732 0.04606501 1.24815136 2.01393009 2.40713311 2.62054737 0.04589042]	[0.001597254, 0.028900062, 0.06262351, 0.041363395, 0.034096022, 0.001875823, 0.001931056, 0.133806646, 0.126221831, 0.293177079, 0.110612379, 0.005887058, 0.001584752, 0.02233973, 0.215544881, 0.079719995, 0.106426454, 0.001540545]	hypoxia_only	no	['t_HAF', 'k_txn2', 'k_dHAF', 'k_bHS', 'k_bHH', 'k_txnH', 'k_dH1R', 'k_dH1P', 'k_dHP', 'k_txnBH']	3.186462122177847	[0.07834099861276682, 0.8258970269211723, 1.2070026138803613, 1.3970125155702942, 1.4917468450154057, 0.07834099861276682, 0.07840778137215014, 0.8392634302003605, 1.2272937066517042, 1.420755887491447, 1.517211418571735, 0.07840778137215014, 0.07834106731278788, 0.8258971285348932, 1.207002869743089, 1.397012659958306, 1.4917468740500524, 0.07834106731278788]
80	0.0	1.0	0.0	22.53141896592166	0.008948514817177773	51.463592972978205	0.03599056201599785	0.00014167901540771023	1.736704494383413	0.3108859751704121	[6.6, 138.0]	[0.04711416 0.76965326 1.25735153 1.40730678 1.51857427 0.04550413 0.04482145 0.81712467 1.30984458 1.5465906 1.67880923 0.04039732 0.04606501 1.24815136 2.01393009 2.40713311 2.62054737 0.04589042]	[0.001597254, 0.028900062, 0.06262351, 0.041363395, 0.034096022, 0.001875823, 0.001931056, 0.133806646, 0.126221831, 0.293177079, 0.110612379, 0.005887058, 0.001584752, 0.02233973, 0.215544881, 0.079719995, 0.106426454, 0.001540545]	hypoxia_only	no	['t_HAF', 'k_txn2', 'k_dHAF', 'k_bHS', 'k_bHH', 'k_txnH', 'k_dH1R', 'k_dH1P', 'k_dHP', 'k_txnBH']	3.1869557686073646	[0.07777175355705956, 0.823727279490353, 1.2070109615081799, 1.3981070426992763, 1.4933829627451318, 0.07777175355705956, 0.0778090315056041, 0.8312475073461666, 1.2184741159401218, 1.411535798939487, 1.5077925405194896, 0.0778090315056041, 0.07777204021259179, 0.8238613469186409, 1.2072303246954645, 1.398368939977593, 1.4936660661554049, 0.07777204021259179]
81	0.0	1.0	0.0	0.004787631637646767	0.001601135316359387	2.3589469078468723	0.7701983042450888	0.0014629507583290337	2.666761141288256	0.613083546998031	[6.6, 138.0]	[0.04711416 0.76965326 1.25735153 1.40730678 1.51857427 0.04550413 0.04482145 0.81712467 1.30984458 1.5465906 1.67880923 0.04039732 0.04606501 1.24815136 2.01393009 2.40713311 2.62054737 0.04589042]	[0.001597254, 0.028900062, 0.06262351, 0.041363395, 0.034096022, 0.001875823, 0.001931056, 0.133806646, 0.126221831, 0.293177079, 0.110612379, 0.005887058, 0.001584752, 0.02233973, 0.215544881, 0.079719995, 0.106426454, 0.001540545]	hypoxia_only	no	['t_HAF', 'k_txn2', 'k_dHAF', 'k_bHS', 'k_bHH', 'k_txnH', 'k_dH1R', 'k_dH1P', 'k_dHP', 'k_txnBH']	3.187872302219654	[0.07771255200961878, 0.8251447268946868, 1.207107149027431, 1.3975441521728296, 1.4924914198954344, 0.07771255200961878, 0.07776044070950973, 0.8350128201840946, 1.222115354826043, 1.4151151163052786, 1.511340147240384, 0.07776044070950973, 0.07771254892620429, 0.8251448076853639, 1.2071076073666553, 1.3975445123583465, 1.4924916382639852, 0.07771254892620429]
82	0.0	1.0	0.0	51.307318233889575	0.02594978123524578	7.578957547757247	0.08740529926809554	0.01631278231308446	4.317483020435315	0.001084888975409191	[6.6, 138.0]	[0.04711416 0.76965326 1.25735153 1.40730678 1.51857427 0.04550413 0.04482145 0.81712467 1.30984458 1.5465906 1.67880923 0.04039732 0.04606501 1.24815136 2.01393009 2.40713311 2.62054737 0.04589042]	[0.001597254, 0.028900062, 0.06262351, 0.041363395, 0.034096022, 0.001875823, 0.001931056, 0.133806646, 0.126221831, 0.293177079, 0.110612379, 0.005887058, 0.001584752, 0.02233973, 0.215544881, 0.079719995, 0.106426454, 0.001540545]	hypoxia_only	no	['t_HAF', 'k_txn2', 'k_dHAF', 'k_bHS', 'k_bHH', 'k_txnH', 'k_dH1R', 'k_dH1P', 'k_dHP', 'k_txnBH']	3.18791349882716	[0.07478255333739302, 0.8218141476823524, 1.2075948342093934, 1.3999436429613141, 1.495864821809547, 0.07478255333739302, 0.07478074805101355, 0.8218240379755096, 1.207610830291846, 1.3999663206909698, 1.4958820042587058, 0.07478074805101355, 0.07478113885216439, 0.8218140852811575, 1.20759549890808, 1.3999451326094567, 1.4958323862764344, 0.07478113885216439]
83	0.0	1.0	0.0	0.003561325175724842	0.00010599236442007394	1.3011173963166824	0.00042736254214934276	0.05111354176301585	0.7325267830986654	0.2969872606218334	[6.6, 138.0]	[0.04711416 0.76965326 1.25735153 1.40730678 1.51857427 0.04550413 0.04482145 0.81712467 1.30984458 1.5465906 1.67880923 0.04039732 0.04606501 1.24815136 2.01393009 2.40713311 2.62054737 0.04589042]	[0.001597254, 0.028900062, 0.06262351, 0.041363395, 0.034096022, 0.001875823, 0.001931056, 0.133806646, 0.126221831, 0.293177079, 0.110612379, 0.005887058, 0.001584752, 0.02233973, 0.215544881, 0.079719995, 0.106426454, 0.001540545]	hypoxia_only	no	['t_HAF', 'k_txn2', 'k_dHAF', 'k_bHS', 'k_bHH', 'k_txnH', 'k_dH1R', 'k_dH1P', 'k_dHP', 'k_txnBH']	3.1881557641374756	[0.08187231188675406, 0.8237857373691952, 1.2060487352392186, 1.396635589396027, 1.4916576261088055, 0.08187231188675406, 0.08196112485500812, 0.8403324717555363, 1.2313555500018325, 1.426310004258931, 1.523509501796361, 0.08196112485500812, 0.08187229658975481, 0.8237855955878023, 1.2060487170386924, 1.3966355946928242, 1.4916575886706478, 0.08187229658975481]
84	0.0	1.0	0.0	0.5852836132717641	0.08659472749322479	0.049982067448577694	0.035275148410558524	0.0015720223794407863	0.9526341176851495	0.00848842529316953	[6.6, 138.0]	[0.04711416 0.76965326 1.25735153 1.40730678 1.51857427 0.04550413 0.04482145 0.81712467 1.30984458 1.5465906 1.67880923 0.04039732 0.04606501 1.24815136 2.01393009 2.40713311 2.62054737 0.04589042]	[0.001597254, 0.028900062, 0.06262351, 0.041363395, 0.034096022, 0.001875823, 0.001931056, 0.133806646, 0.126221831, 0.293177079, 0.110612379, 0.005887058, 0.001584752, 0.02233973, 0.215544881, 0.079719995, 0.106426454, 0.001540545]	hypoxia_only	no	['t_HAF', 'k_txn2', 'k_dHAF', 'k_bHS', 'k_bHH', 'k_txnH', 'k_dH1R', 'k_dH1P', 'k_dHP', 'k_txnBH']	3.18925169223849	[0.07687477167752628, 0.8198384793346101, 1.206987363569463, 1.4000277654885365, 1.496271619929864, 0.07687477167752628, 0.07687658728945501, 0.8202037675207509, 1.2075556318671128, 1.4006856648787331, 1.4969712006073777, 0.07687658728945501, 0.07687478072289151, 0.8198528392143959, 1.2070198213677585, 1.4000576984416302, 1.4962972570711752, 0.07687478072289151]
85	0.0	1.0	0.0	0.03711182767453135	0.11029251678626556	0.11257011113412674	0.058641866604744255	0.0017991916619054813	0.38373604916076404	0.1719887101703819	[6.6, 138.0]	[0.04711416 0.76965326 1.25735153 1.40730678 1.51857427 0.04550413 0.04482145 0.81712467 1.30984458 1.5465906 1.67880923 0.04039732 0.04606501 1.24815136 2.01393009 2.40713311 2.62054737 0.04589042]	[0.001597254, 0.028900062, 0.06262351, 0.041363395, 0.034096022, 0.001875823, 0.001931056, 0.133806646, 0.126221831, 0.293177079, 0.110612379, 0.005887058, 0.001584752, 0.02233973, 0.215544881, 0.079719995, 0.106426454, 0.001540545]	hypoxia_only	no	['t_HAF', 'k_txn2', 'k_dHAF', 'k_bHS', 'k_bHH', 'k_txnH', 'k_dH1R', 'k_dH1P', 'k_dHP', 'k_txnBH']	3.1920308214281965	[0.08542668644637832, 0.8215584551011639, 1.2050821800884182, 1.396298450237284, 1.4916342281267558, 0.08542668644637832, 0.08552889312157491, 0.8388028267649646, 1.2316383864349671, 1.427497728124635, 1.5251484600117788, 0.08552889312157491, 0.08542671355013222, 0.8216303319749947, 1.2052068663479498, 1.3964495823837875, 1.491798493857718, 0.08542671355013222]
86	0.0	1.0	0.0	0.0006426532839927642	0.06878476813641199	1.2961794158589761	0.0030845411333555255	1.9962344134347634	2.8920388538539514	1.7345116924314474	[6.6, 138.0]	[0.04711416 0.76965326 1.25735153 1.40730678 1.51857427 0.04550413 0.04482145 0.81712467 1.30984458 1.5465906 1.67880923 0.04039732 0.04606501 1.24815136 2.01393009 2.40713311 2.62054737 0.04589042]	[0.001597254, 0.028900062, 0.06262351, 0.041363395, 0.034096022, 0.001875823, 0.001931056, 0.133806646, 0.126221831, 0.293177079, 0.110612379, 0.005887058, 0.001584752, 0.02233973, 0.215544881, 0.079719995, 0.106426454, 0.001540545]	hypoxia_only	no	['t_HAF', 'k_txn2', 'k_dHAF', 'k_bHS', 'k_bHH', 'k_txnH', 'k_dH1R', 'k_dH1P', 'k_dHP', 'k_txnBH']	3.193497877802227	[0.084906823260363, 0.8265825490087697, 1.2054958601446262, 1.3944126971036652, 1.4886020704825753, 0.084906823260363, 0.08504287258952248, 0.8504390534314217, 1.241767470773302, 1.4368741546432375, 1.5341496418923872, 0.08504287258952248, 0.0849068213940751, 0.8265838336580112, 1.2054980916571223, 1.3944154016415578, 1.4886050363101013, 0.0849068213940751]
87	0.0	1.0	0.0	1.3699568720344628	0.013505335809949896	12.01362906847585	0.007157201422496259	0.06490570285997767	4.0068769570693386	0.12673250072655085	[6.6, 138.0]	[0.04711416 0.76965326 1.25735153 1.40730678 1.51857427 0.04550413 0.04482145 0.81712467 1.30984458 1.5465906 1.67880923 0.04039732 0.04606501 1.24815136 2.01393009 2.40713311 2.62054737 0.04589042]	[0.001597254, 0.028900062, 0.06262351, 0.041363395, 0.034096022, 0.001875823, 0.001931056, 0.133806646, 0.126221831, 0.293177079, 0.110612379, 0.005887058, 0.001584752, 0.02233973, 0.215544881, 0.079719995, 0.106426454, 0.001540545]	hypoxia_only	no	['t_HAF', 'k_txn2', 'k_dHAF', 'k_bHS', 'k_bHH', 'k_txnH', 'k_dH1R', 'k_dH1P', 'k_dHP', 'k_txnBH']	3.1940370472356463	[0.07626496065593012, 0.8241872821311077, 1.2073929058933486, 1.39844953275313, 1.4937053185664837, 0.07626496065593012, 0.07627123408145235, 0.8255492248204821, 1.2094654250703814, 1.4008767799743638, 1.496309147019098, 0.07627123408145235, 0.07626477290456703, 0.8242018802614848, 1.2074180503694976, 1.3984792892054707, 1.4937374740676903, 0.07626477290456703]
88	0.0	1.0	0.0	0.2319636131872304	0.0033544750041905195	1.0211946636766032	0.00028501931125186235	0.002083402214271798	6.7331715523823545	0.40445545256836263	[6.6, 138.0]	[0.04711416 0.76965326 1.25735153 1.40730678 1.51857427 0.04550413 0.04482145 0.81712467 1.30984458 1.5465906 1.67880923 0.04039732 0.04606501 1.24815136 2.01393009 2.40713311 2.62054737 0.04589042]	[0.001597254, 0.028900062, 0.06262351, 0.041363395, 0.034096022, 0.001875823, 0.001931056, 0.133806646, 0.126221831, 0.293177079, 0.110612379, 0.005887058, 0.001584752, 0.02233973, 0.215544881, 0.079719995, 0.106426454, 0.001540545]	hypoxia_only	no	['t_HAF', 'k_txn2', 'k_dHAF', 'k_bHS', 'k_bHH', 'k_txnH', 'k_dH1R', 'k_dH1P', 'k_dHP', 'k_txnBH']	3.1947870381049697	[0.07642684900179027, 0.8252707012572078, 1.207417549122819, 1.3979461826269528, 1.4929387179912295, 0.07642684900179027, 0.07643916830592584, 0.8278873063640889, 1.2113929361885634, 1.4025990163526723, 1.4979292919362375, 0.07643916830592584, 0.0764268585606277, 0.8252726596416379, 1.207420368293902, 1.397949759212923, 1.4929428222525698, 0.0764268585606277]
89	0.0	1.0	0.0	34.289450323964864	0.01530065668666025	0.06036771176908876	0.6402960944904087	0.18382629036168754	2.7143529925619974	0.0026853317274248044	[6.6, 138.0]	[0.04711416 0.76965326 1.25735153 1.40730678 1.51857427 0.04550413 0.04482145 0.81712467 1.30984458 1.5465906 1.67880923 0.04039732 0.04606501 1.24815136 2.01393009 2.40713311 2.62054737 0.04589042]	[0.001597254, 0.028900062, 0.06262351, 0.041363395, 0.034096022, 0.001875823, 0.001931056, 0.133806646, 0.126221831, 0.293177079, 0.110612379, 0.005887058, 0.001584752, 0.02233973, 0.215544881, 0.079719995, 0.106426454, 0.001540545]	hypoxia_only	no	['t_HAF', 'k_txn2', 'k_dHAF', 'k_bHS', 'k_bHH', 'k_txnH', 'k_dH1R', 'k_dH1P', 'k_dHP', 'k_txnBH']	3.1952066421558887	[0.07663489459344439, 0.8230921164503268, 1.2072372170683046, 1.3987851485915606, 1.4942506232963642, 0.07663489459344439, 0.07663396787555789, 0.8231333987214605, 1.2073007128538127, 1.3988597374069163, 1.4943307815115545, 0.07663396787555789, 0.07663516682148706, 0.8230936205214658, 1.2072395119747583, 1.3987878529911801, 1.4942535653608304, 0.07663516682148706]
90	0.0	1.0	0.0	15.544718436402373	0.011984499331305892	0.8503439266333757	0.021091786216453644	0.00015240121130578776	1.295634654158411	0.03583386744919633	[6.6, 138.0]	[0.04711416 0.76965326 1.25735153 1.40730678 1.51857427 0.04550413 0.04482145 0.81712467 1.30984458 1.5465906 1.67880923 0.04039732 0.04606501 1.24815136 2.01393009 2.40713311 2.62054737 0.04589042]	[0.001597254, 0.028900062, 0.06262351, 0.041363395, 0.034096022, 0.001875823, 0.001931056, 0.133806646, 0.126221831, 0.293177079, 0.110612379, 0.005887058, 0.001584752, 0.02233973, 0.215544881, 0.079719995, 0.106426454, 0.001540545]	hypoxia_only	no	['t_HAF', 'k_txn2', 'k_dHAF', 'k_bHS', 'k_bHH', 'k_txnH', 'k_dH1R', 'k_dH1P', 'k_dHP', 'k_txnBH']	3.195567443344801	[0.07762892972624444, 0.8228872940002123, 1.2069971027430944, 1.3985034048997214, 1.4939832686307277, 0.07762892972624444, 0.07763479477198, 0.8240439358526437, 1.2087632077140795, 1.4005733758362957, 1.4962047385938857, 0.07763479477198, 0.0776290636522135, 0.8229145913564064, 1.2070397266301536, 1.398554026218321, 1.4940373736540378, 0.0776290636522135]
91	0.0	1.0	0.0	0.0001298584036372753	1.4150667306637905	0.0015815312906015263	0.5193268985035427	0.00031374008094035524	4.217877112166288	0.2587103591962618	[6.6, 138.0]	[0.04711416 0.76965326 1.25735153 1.40730678 1.51857427 0.04550413 0.04482145 0.81712467 1.30984458 1.5465906 1.67880923 0.04039732 0.04606501 1.24815136 2.01393009 2.40713311 2.62054737 0.04589042]	[0.001597254, 0.028900062, 0.06262351, 0.041363395, 0.034096022, 0.001875823, 0.001931056, 0.133806646, 0.126221831, 0.293177079, 0.110612379, 0.005887058, 0.001584752, 0.02233973, 0.215544881, 0.079719995, 0.106426454, 0.001540545]	hypoxia_only	no	['t_HAF', 'k_txn2', 'k_dHAF', 'k_bHS', 'k_bHH', 'k_txnH', 'k_dH1R', 'k_dH1P', 'k_dHP', 'k_txnBH']	3.195646636766532	[0.07680478879646768, 0.8251989641155253, 1.2073243697042422, 1.3978421958976077, 1.4928296814861572, 0.07680478879646768, 0.07681742809083093, 0.827856442811256, 1.211363840138903, 1.402570747857284, 1.4979019977704262, 0.07681742809083093, 0.07680478217693076, 0.8251991361404855, 1.2073250594165386, 1.3978430848649988, 1.4928307493585073, 0.07680478217693076]
92	0.0	1.0	0.0	0.21360758458433954	0.037234382383385715	8.519195802178068	0.0014198349012104756	5.148440183520229e-05	4.102481162824442	0.0013618987479524557	[6.6, 138.0]	[0.04711416 0.76965326 1.25735153 1.40730678 1.51857427 0.04550413 0.04482145 0.81712467 1.30984458 1.5465906 1.67880923 0.04039732 0.04606501 1.24815136 2.01393009 2.40713311 2.62054737 0.04589042]	[0.001597254, 0.028900062, 0.06262351, 0.041363395, 0.034096022, 0.001875823, 0.001931056, 0.133806646, 0.126221831, 0.293177079, 0.110612379, 0.005887058, 0.001584752, 0.02233973, 0.215544881, 0.079719995, 0.106426454, 0.001540545]	hypoxia_only	no	['t_HAF', 'k_txn2', 'k_dHAF', 'k_bHS', 'k_bHH', 'k_txnH', 'k_dH1R', 'k_dH1P', 'k_dHP', 'k_txnBH']	3.1963177070395523	[0.07623608729366413, 0.8242493423578571, 1.207402299613999, 1.3984335953480491, 1.493678675386431, 0.07623608729366413, 0.07623382712223228, 0.8242624990090943, 1.2074192168526352, 1.3984473079733388, 1.4937364322140685, 0.07623382712223228, 0.07621615399913953, 0.8242395148232633, 1.2073975355440654, 1.3984313536387203, 1.4936774941988153, 0.07621615399913953]
93	0.0	1.0	0.0	5.483857771039989	0.00019279185394497118	10.631459838059973	0.00048184941583615155	0.0001721281167679537	7.905853417470856	0.292966876767713	[6.6, 138.0]	[0.04711416 0.76965326 1.25735153 1.40730678 1.51857427 0.04550413 0.04482145 0.81712467 1.30984458 1.5465906 1.67880923 0.04039732 0.04606501 1.24815136 2.01393009 2.40713311 2.62054737 0.04589042]	[0.001597254, 0.028900062, 0.06262351, 0.041363395, 0.034096022, 0.001875823, 0.001931056, 0.133806646, 0.126221831, 0.293177079, 0.110612379, 0.005887058, 0.001584752, 0.02233973, 0.215544881, 0.079719995, 0.106426454, 0.001540545]	hypoxia_only	no	['t_HAF', 'k_txn2', 'k_dHAF', 'k_bHS', 'k_bHH', 'k_txnH', 'k_dH1R', 'k_dH1P', 'k_dHP', 'k_txnBH']	3.1963651691513117	[0.07638112963562725, 0.8253768017353654, 1.207434536568734, 1.397918243218843, 1.49288928884143, 0.07638112963562725, 0.07638863353236863, 0.8269912805236288, 1.209886943409904, 1.4007879234415619, 1.495966735735184, 0.07638863353236863, 0.07638089419686739, 0.8253771383626457, 1.207435349640558, 1.3979195380167155, 1.492891646353458, 0.07638089419686739]
94	0.0	1.0	0.0	0.2202757567809136	0.017395218595694605	3.4902568123412503	0.26901484210310983	0.004114445690140321	9.045492220535872	0.09008968609633572	[6.6, 138.0]	[0.04711416 0.76965326 1.25735153 1.40730678 1.51857427 0.04550413 0.04482145 0.81712467 1.30984458 1.5465906 1.67880923 0.04039732 0.04606501 1.24815136 2.01393009 2.40713311 2.62054737 0.04589042]	[0.001597254, 0.028900062, 0.06262351, 0.041363395, 0.034096022, 0.001875823, 0.001931056, 0.133806646, 0.126221831, 0.293177079, 0.110612379, 0.005887058, 0.001584752, 0.02233973, 0.215544881, 0.079719995, 0.106426454, 0.001540545]	hypoxia_only	no	['t_HAF', 'k_txn2', 'k_dHAF', 'k_bHS', 'k_bHH', 'k_txnH', 'k_dH1R', 'k_dH1P', 'k_dHP', 'k_txnBH']	3.196644572482448	[0.07610565139432085, 0.8249780427700193, 1.207474902585768, 1.3981823022883635, 1.4932591009615286, 0.07610565139432085, 0.07610771807207155, 0.8254108791338225, 1.208131065565945, 1.3989513074912139, 1.4940848255172334, 0.07610771807207155, 0.07610566157317612, 0.824979655592946, 1.2074772374856033, 1.3981816613359472, 1.4932642512526524, 0.07610566157317612]
95	0.0	1.0	0.0	1.1573516667774684	0.05897951984243406	4.939857763026306	0.003639603106964982	0.00010107256978899218	0.4860559537915867	0.007003455952742164	[6.6, 138.0]	[0.04711416 0.76965326 1.25735153 1.40730678 1.51857427 0.04550413 0.04482145 0.81712467 1.30984458 1.5465906 1.67880923 0.04039732 0.04606501 1.24815136 2.01393009 2.40713311 2.62054737 0.04589042]	[0.001597254, 0.028900062, 0.06262351, 0.041363395, 0.034096022, 0.001875823, 0.001931056, 0.133806646, 0.126221831, 0.293177079, 0.110612379, 0.005887058, 0.001584752, 0.02233973, 0.215544881, 0.079719995, 0.106426454, 0.001540545]	hypoxia_only	no	['t_HAF', 'k_txn2', 'k_dHAF', 'k_bHS', 'k_bHH', 'k_txnH', 'k_dH1R', 'k_dH1P', 'k_dHP', 'k_txnBH']	3.1968808806279854	[0.08046064339888429, 0.8187884129738552, 1.2060899088897, 1.3991937890126978, 1.4954672457248632, 0.08046064339888429, 0.08046373825056244, 0.8193444781907898, 1.206950640854489, 1.4002023605696992, 1.4965522231793285, 0.08046373825056244, 0.08046065638012628, 0.8188113976109858, 1.2061291558546703, 1.399240923192108, 1.4955183630518427, 0.08046065638012628]
96	0.0	1.0	0.0	0.13694241479932492	17.831604198197663	0.08136101567702712	0.020277866073111436	8.647181427272219e-05	0.09184256863659142	0.24435893320693775	[6.6, 138.0]	[0.04711416 0.76965326 1.25735153 1.40730678 1.51857427 0.04550413 0.04482145 0.81712467 1.30984458 1.5465906 1.67880923 0.04039732 0.04606501 1.24815136 2.01393009 2.40713311 2.62054737 0.04589042]	[0.001597254, 0.028900062, 0.06262351, 0.041363395, 0.034096022, 0.001875823, 0.001931056, 0.133806646, 0.126221831, 0.293177079, 0.110612379, 0.005887058, 0.001584752, 0.02233973, 0.215544881, 0.079719995, 0.106426454, 0.001540545]	hypoxia_only	no	['t_HAF', 'k_txn2', 'k_dHAF', 'k_bHS', 'k_bHH', 'k_txnH', 'k_dH1R', 'k_dH1P', 'k_dHP', 'k_txnBH']	3.196965800743273	[0.10825952981301298, 0.8118303903711996, 1.1991412847798446, 1.3922457935106618, 1.488523001525281, 0.10825952981301298, 0.10901705034479947, 0.8873643697193839, 1.3198256891901017, 1.5354412362197887, 1.6429419065829445, 0.10901705034479947, 0.10827964283163327, 0.8123313002438058, 1.1999176261449491, 1.3931594289539684, 1.4895050746038818, 0.10827964283163327]
97	0.0	1.0	0.0	32.547314262117794	0.0036125073637474597	0.2376083295090211	0.0064947150121021265	0.0009055666881814522	6.4560368549576586	0.014543274698338332	[6.6, 138.0]	[0.04711416 0.76965326 1.25735153 1.40730678 1.51857427 0.04550413 0.04482145 0.81712467 1.30984458 1.5465906 1.67880923 0.04039732 0.04606501 1.24815136 2.01393009 2.40713311 2.62054737 0.04589042]	[0.001597254, 0.028900062, 0.06262351, 0.041363395, 0.034096022, 0.001875823, 0.001931056, 0.133806646, 0.126221831, 0.293177079, 0.110612379, 0.005887058, 0.001584752, 0.02233973, 0.215544881, 0.079719995, 0.106426454, 0.001540545]	hypoxia_only	no	['t_HAF', 'k_txn2', 'k_dHAF', 'k_bHS', 'k_bHH', 'k_txnH', 'k_dH1R', 'k_dH1P', 'k_dHP', 'k_txnBH']	3.197114349141599	[0.07617201334168391, 0.8248533165315732, 1.2074525562557106, 1.3982154001841518, 1.4933067136868807, 0.07617201334168391, 0.0761724725673655, 0.8249510587749531, 1.207601127394589, 1.398389307228471, 1.4934932562953345, 0.0761724725673655, 0.07617200786110492, 0.8248540573184704, 1.2074537673749066, 1.3982168521111797, 1.4933082813971768, 0.07617200786110492]
98	0.0	1.0	0.0	0.0010498673258842563	27.953056306790337	14.17231776490469	0.01579735054990604	0.034205092013710206	2.347261678974565	0.001802753244269389	[6.6, 138.0]	[0.04711416 0.76965326 1.25735153 1.40730678 1.51857427 0.04550413 0.04482145 0.81712467 1.30984458 1.5465906 1.67880923 0.04039732 0.04606501 1.24815136 2.01393009 2.40713311 2.62054737 0.04589042]	[0.001597254, 0.028900062, 0.06262351, 0.041363395, 0.034096022, 0.001875823, 0.001931056, 0.133806646, 0.126221831, 0.293177079, 0.110612379, 0.005887058, 0.001584752, 0.02233973, 0.215544881, 0.079719995, 0.106426454, 0.001540545]	hypoxia_only	no	['t_HAF', 'k_txn2', 'k_dHAF', 'k_bHS', 'k_bHH', 'k_txnH', 'k_dH1R', 'k_dH1P', 'k_dHP', 'k_txnBH']	3.197288405770502	[0.07686471444865273, 0.8239233196242737, 1.2072423830439842, 1.3983060136794019, 1.4936635692036875, 0.07686471444865273, 0.07687207535068416, 0.8239595487147597, 1.207304654268029, 1.3983835935380156, 1.4937409022735137, 0.07687207535068416, 0.0768693804257516, 0.8239257959531141, 1.2072545468536338, 1.398325313604666, 1.4936786322754516, 0.0768693804257516]
99	0.0	1.0	0.0	0.00042398407158892947	0.3403562070564191	262.23569872019374	0.0002598178462685083	4.139859450554021e-05	8.11961766722672	0.07532282948215463	[6.6, 138.0]	[0.04711416 0.76965326 1.25735153 1.40730678 1.51857427 0.04550413 0.04482145 0.81712467 1.30984458 1.5465906 1.67880923 0.04039732 0.04606501 1.24815136 2.01393009 2.40713311 2.62054737 0.04589042]	[0.001597254, 0.028900062, 0.06262351, 0.041363395, 0.034096022, 0.001875823, 0.001931056, 0.133806646, 0.126221831, 0.293177079, 0.110612379, 0.005887058, 0.001584752, 0.02233973, 0.215544881, 0.079719995, 0.106426454, 0.001540545]	hypoxia_only	no	['t_HAF', 'k_txn2', 'k_dHAF', 'k_bHS', 'k_bHH', 'k_txnH', 'k_dH1R', 'k_dH1P', 'k_dHP', 'k_txnBH']	3.1982050886807136	[0.07637732938873651, 0.8253832972326889, 1.2074357644201426, 1.3979173936896712, 1.4928862152687603, 0.07637732938873651, 0.07637923254731889, 0.8257868854304206, 1.208048791018473, 1.3986348406070004, 1.4936557212211317, 0.07637923254731889, 0.07637733676053654, 0.8253833661548268, 1.2074358799096931, 1.3979175325249311, 1.492886365767678, 0.07637733676053654]
