## Supplementary material for "Engineered Feedback Employing Natural Hypoxia-Responsive Factors Enhances Synthetic Hypoxia Biosensors": optimization results.csv

	t_HAF	k_txn2	k_dHAF	k_bHS	k_bHH	k_txnH	k_dH1R	k_dH1P	k_dHP	k_txnBH	t_HAF*	k_txn2*	k_dHAF*	k_bHS*	k_bHH*	k_txnH*	k_dH1R*	k_dH1P*	k_dHP*	k_txnBH*	chi_sq	r_sq	redchi_sq	success	model	chi_sq_list	Simulation results	x	exp_data	exp_error
0	0.0	1.0	0.0	2.1676614044859064	9.508451456036207	4.486390576675325	1.0325944866295156	0.10236512710975264	0.21991148057774215	0.8198370793147353	0.0	1.0	0.0	18.80772317043155	4.673167997627747	3.1163013247608626	1.6031305701814633	0.07696787399422911	2.527866792270796	4.126838479183748	0.004180316998226689	0.9996733155689428	0.00038002881802060804	True	<games.models.HBS.HBS_model object at 0x17bef7eb0>	[2.696934971074281, 2.696935001181259, 2.696935001181259, 2.696935001181259, 2.696934981723924, 2.6969349935708253, 2.6969350731643065, 2.696935097983297, 2.6969350891223063, 2.69693501251481, 2.6969349860788014, 3.007024988606341, 3.1976802898023853, 2.7680170059311964, 2.6597456703411564, 2.6597456515383064, 2.659745680891444, 2.659745669748478, 2.65974567341268, 2.6597456598213114, 2.659745625579669, 2.659745424371182, 2.416100051126308, 2.41610002768168, 2.4161000905281727, 2.4161000945575477, 2.4161000867149767, 2.416100082306132, 2.4161000593750654, 2.4160997727647153, 2.1006998646027575, 2.1006998283882976, 2.100699882478503, 2.1006999076963995, 2.100699844039386, 2.1006998409104067, 2.1006997903627296, 2.1006995767930916, 1.556314133345286, 1.5563141075529328, 1.556314149739463, 1.5563141321201905, 1.556314134102239, 1.556314132053377, 1.55631409962072, 1.5563135963874173, 0.4534972213684329, 0.4534972065120531, 0.45349722206979814, 0.45349722172821283, 0.4534972238563289, 0.4534972202617824, 0.4534972104559634, 0.4534967610359253, 1.4734169952319387, 0.1504244443786223, 0.15042443712020442, 0.15042444380712577, 0.1504244439928454, 0.15042444414038522, 0.1504244438247945, 0.15042443485950485, 0.15042423177948386, 0.06619279827081755, 0.06619279539736303, 0.06619277110298817, 0.066192798536926, 0.06619279848745446, 0.06619279826815992, 0.06619280317726063, 0.06619250830675188, 0.004317897157844305, 0.00431789724108705, 0.0043178975711360605, 0.004317896999966484, 0.004317897062199291, 0.004317897181468597, 0.004317897112664408, 0.004317903127959672, 0.011716614838515375, 0.0042596977018557565, 0.004259697718520293, 0.004259698015716215, 0.004259697570162154, 0.004259697696872268, 0.004259697686707578, 0.004259697631409187, 0.004259701429428514, 0.0041813895017524015, 0.004181389097416286, 0.004181388605230011, 0.004181389530361837, 0.0041813895118717045, 0.004181389512671893, 0.004181389611202666, 0.004181380642970765, 0.004378210609191731, 0.00436054410625724, 0.004317265287148042, 0.004180316998226689, 0.004180314785318611, 0.004180314912105815, 0.004180313579240571, 0.004180316268503917, 0.004180313779623703, 0.004180313315678978, 0.004180321851291085, 0.004187661823523461, 0.004183064884988503, 0.004181496428278095, 0.004180902536633339, 0.004180573828228078, 0.004180440913185341, 0.004180375918080636, 0.004180344561495027, 0.004180328380447003, 0.00418032128400781, 0.004180316998226689, 0.004180316998226689]	[0.04426135 0.77974274 1.21235663 1.42804993 1.53558935 0.04426135 0.04445514 0.84376207 1.31436037 1.54899198 1.66597359 0.04445514 0.04490335 1.24993049 2.02815124 2.41625454 2.60975339 0.04490335]	[6.6, 138.0]	[0.04711416 0.76965326 1.25735153 1.40730678 1.51857427 0.04550413 0.04482145 0.81712467 1.30984458 1.5465906 1.67880923 0.04039732 0.04606501 1.24815136 2.01393009 2.40713311 2.62054737 0.04589042]	[0.001597254, 0.028900062, 0.06262351, 0.041363395, 0.034096022, 0.001875823, 0.001931056, 0.133806646, 0.126221831, 0.293177079, 0.110612379, 0.005887058, 0.001584752, 0.02233973, 0.215544881, 0.079719995, 0.106426454, 0.001540545]
1	0.0	1.0	0.0	20.779513531040877	0.071483523989601	0.10172304210872189	2.4941213128660507	0.0009805810152952149	2.4135976362643468	0.003736621833365185	0.0	1.0	0.0	22.406890888852487	2.2708321420178494	0.9286273273889327	2.8422203340443897	9.954237632751079	2.3294146165553316	5.522298528841287	0.004298479240103589	0.9996626571057556	0.0003907708400094172	True	<games.models.HBS.HBS_model object at 0x17becba30>	[3.168909320729185, 3.168909209309136, 3.168909209309136, 3.168909209309136, 3.168906192131908, 3.1689192037586196, 3.168912684060762, 3.1689130326591735, 3.168909178170628, 3.168909382902331, 3.1689181598700498, 7.950046205725624, 2.9902457850471746, 2.9902457844676755, 2.9902457431774243, 2.990245783369533, 2.990245785681756, 2.990245784885984, 2.990245787561996, 2.9902458988681953, 0.3602476280165017, 0.3602476245308073, 0.36024737354506037, 0.360247535124054, 0.36024763568278306, 0.36024762630118323, 0.3602476272194014, 0.3602482173789212, 0.04539625223151093, 0.045396248091051104, 0.04539625343850267, 0.045396248886941194, 0.04539625326108722, 0.04539625279691226, 0.04539625512210428, 0.04539620839843563, 0.11923373625991944, 0.13575152350518876, 0.03532276133912747, 0.03532276672852684, 0.035322679914546615, 0.035322767192211627, 0.03532276221356288, 0.03532275005775289, 0.03532276450356909, 0.035322849051657224, 0.026330151544523485, 0.02633015798097251, 0.026330205225266655, 0.026330211207895207, 0.026330157775642578, 0.02633018060924017, 0.02633016848334379, 0.02633003971648719, 0.012461322297836603, 0.012461322273931473, 0.012461321471424569, 0.012461323804265415, 0.012461322101547082, 0.012461322250741827, 0.012461321879504456, 0.012461306827929121, 0.008175111502346307, 0.008175111163855608, 0.00817509663725125, 0.008175111902585843, 0.008175111428779051, 0.008175111458124783, 0.008175112636522588, 0.0081751432264479, 0.01139140185922883, 0.005958171827771362, 0.005958171782770294, 0.005958165362030805, 0.0059581721886375, 0.005958171854688519, 0.005958171874754414, 0.005958172340518572, 0.0059581861262664945, 0.005175449178273222, 0.005175448961745885, 0.005175435425673365, 0.0051754468442559215, 0.005175447827054662, 0.005175438459795958, 0.005175460927519194, 0.005175494761143162, 0.004319972020775435, 0.004319972100717731, 0.0043199706086592396, 0.004319971991612564, 0.004319972064905099, 0.0043199720148650025, 0.00431997223764441, 0.004319977583913616, 0.004298715595511469, 0.004298715536493221, 0.004298715812322923, 0.004298715542717719, 0.004298715506169864, 0.004298715532369094, 0.004298715576909766, 0.004298714231842193, 0.004324185396783469, 0.004307761566289202, 0.004300744723889146, 0.004298935462085849, 0.0042984852907141675, 0.004298485714929808, 0.0042984855580972675, 0.0042984851844816265, 0.004298485421562585, 0.004298485413394942, 0.004298484881298544, 0.004298484472977892, 0.004301221550395121, 0.004298875621518466, 0.004298479240103589, 0.004298479059241481, 0.004298480221268014, 0.004298482744648507, 0.00429848046778786, 0.004298479723677091, 0.004298478439318251, 0.004298480831134165, 0.004298500894161087, 0.004298491521780388, 0.004298486170166542, 0.00429848348553679, 0.004298479488050754, 0.004298479240103589, 0.004298479240103589]	[0.04813432 0.77781347 1.21133102 1.42747784 1.53524336 0.04813432 0.04843193 0.84004388 1.31116604 1.54606215 1.66317566 0.04843193 0.04868791 1.22915719 2.02156091 2.41710471 2.61431413 0.04868791]	[6.6, 138.0]	[0.04711416 0.76965326 1.25735153 1.40730678 1.51857427 0.04550413 0.04482145 0.81712467 1.30984458 1.5465906 1.67880923 0.04039732 0.04606501 1.24815136 2.01393009 2.40713311 2.62054737 0.04589042]	[0.001597254, 0.028900062, 0.06262351, 0.041363395, 0.034096022, 0.001875823, 0.001931056, 0.133806646, 0.126221831, 0.293177079, 0.110612379, 0.005887058, 0.001584752, 0.02233973, 0.215544881, 0.079719995, 0.106426454, 0.001540545]
2	0.0	1.0	0.0	0.01902758768120831	6.830048062337876	0.6465406283346559	0.013933915778571462	0.11598935622041391	1.6626018898627979	0.038406531149439385	0.0	1.0	0.0	14.409505894050877	2.909784490669225	28.214705546686652	1.1572870238836632	0.028538688419333866	1.7645404992777267	4.7018296243625874	0.004358154480969108	0.9996602160097364	0.00039619586190628263	True	<games.models.HBS.HBS_model object at 0x17becabc0>	[3.16840768905421, 3.168406938615564, 3.168406938615564, 3.168406938615564, 3.168407280279837, 3.1684071008966255, 3.1684064335268056, 3.168407096326335, 3.1684069453549712, 3.16840715682938, 3.1684069373335433, 4.399222769449194, 21939.238807152436, 2.9911589452373812, 2.9911592877815547, 2.9911588997323264, 2.991158931204715, 2.9911586754084225, 2.9911588822920185, 2.9911588098197517, 2.99115881676804, 1.2956590971342363, 1.2956593876098197, 1.2956591015032597, 1.2956590985631289, 1.2956591242903706, 1.2956591529066266, 1.2956591080960727, 1.2956588290556366, 0.35025600245149224, 0.3502561029465863, 0.3502559971331999, 0.3502560018790898, 0.35025600058189876, 0.3502560022418139, 0.3502559972293985, 0.35025567366847715, 0.1197702015374978, 0.11977023203711565, 0.11977018321760972, 0.11977020359385007, 0.11977020384129804, 0.11977020223564132, 0.11977020581137272, 0.1197698384645034, 0.11100017008034789, 0.11100020387934838, 0.11100008604277754, 0.1110001691970878, 0.11100016851076198, 0.11100017133515729, 0.11100018167826778, 0.11099983061421918, 0.03612064628212042, 0.036120655891216956, 0.03612060081759717, 0.03612064290569792, 0.03612063313652035, 0.03612064192448969, 0.03612064196847121, 0.03612041896597346, 0.015732203463236116, 0.015732205325332815, 0.01573223306372552, 0.015732210518015412, 0.015732199174286362, 0.0157322133937149, 0.015732201336610428, 0.015732333208297245, 0.014270598210898478, 0.014270593601400733, 0.01427061712289125, 0.014270596918743326, 0.014270595328889558, 0.014270599062668044, 0.014270594920001952, 0.014270711897250618, 0.004484215088044476, 0.004484213809779462, 0.00448421576226401, 0.004484214740930724, 0.004484214654553489, 0.004484214405333144, 0.004484213980993936, 0.004484225547227557, 0.01579695403041992, 0.006683745857564298, 0.004551604432167298, 0.004414794940788933, 0.004414792018665002, 0.004414790060698447, 0.00441478866939907, 0.004414790779206925, 0.004414794878553451, 0.004414793771980809, 0.00441478782283744, 0.004363605218604526, 0.004363602445129061, 0.004363604610259661, 0.004363601548435847, 0.004363601755256569, 0.0043635997629664315, 0.004363605573347317, 0.0043636019294791715, 0.004360426415912592, 0.004360426072833302, 0.0043604267692414255, 0.004360425251484219, 0.00436042919063922, 0.004360429203247049, 0.00436042589895093, 0.004360431915473891, 0.00436150272390554, 0.004359443855138554, 0.004359445936621904, 0.004359444601909216, 0.004359443668741689, 0.004359443530345508, 0.004359445156032926, 0.004359445004792227, 0.004359442074919132, 0.004358154480969108, 0.004358156017694766, 0.004358154928870666, 0.004358155484312151, 0.004358155452596275, 0.004358155744219141, 0.004358155184387044, 0.004358154677390256, 0.004359132437087424, 0.004358480212471265, 0.004358288765365194, 0.004358212339284551, 0.004358177853661773, 0.004358166290073607, 0.004358154480969108, 0.004358154480969108]	[0.04521647 0.78115814 1.2122134 1.42712992 1.53428207 0.04521647 0.04553356 0.84796535 1.31691884 1.55073063 1.66730349 0.04553356 0.04577604 1.24745573 2.02464329 2.41226603 2.6055253 0.04577604]	[6.6, 138.0]	[0.04711416 0.76965326 1.25735153 1.40730678 1.51857427 0.04550413 0.04482145 0.81712467 1.30984458 1.5465906 1.67880923 0.04039732 0.04606501 1.24815136 2.01393009 2.40713311 2.62054737 0.04589042]	[0.001597254, 0.028900062, 0.06262351, 0.041363395, 0.034096022, 0.001875823, 0.001931056, 0.133806646, 0.126221831, 0.293177079, 0.110612379, 0.005887058, 0.001584752, 0.02233973, 0.215544881, 0.079719995, 0.106426454, 0.001540545]
3	0.0	1.0	0.0	4.222221680148672	7.5693582246159625	5.423043146084883	0.0018244795082381117	0.0020202772578748777	0.3582735217227602	0.45982618876556247	0.0	1.0	0.0	8.140246188770707	3.2269703892312145	3.52638883895587	8.204622968726062	1.823635470715376	2.0341386670161388	5.3251639876149435	0.00444788863986992	0.9996592348656917	0.00040435351271544723	True	<games.models.HBS.HBS_model object at 0x17bef7e50>	[2.552824111433579, 2.552823892929604, 2.552823892929604, 2.552823892929604, 2.552824192189859, 2.552824083772359, 2.552824087551864, 2.5528242489978963, 2.552824259384732, 2.5528241914388095, 2.5528236714248296, 3.2470924278611157, 2.722185471549313, 1.7731923377680483, 1.7731923448108444, 1.7731923357339934, 1.7731923538030956, 1.7731923392433113, 1.7731923517059183, 1.7731923508746363, 1.77319149909249, 0.22219295413388987, 0.22219300721834617, 0.22219305128234662, 0.22219297306918304, 0.22219291201506222, 0.22219289505695525, 0.22219293611864935, 0.22219352424961664, 0.05748911462635728, 0.05748912793891724, 0.057489148529270465, 0.05748913031545132, 0.057489112355455015, 0.057489115788237864, 0.057489105751674895, 0.05748937904790287, 0.008056395060779422, 0.008056396699115306, 0.008056398440518397, 0.008056400153813596, 0.008056395221091467, 0.008056397516376273, 0.008056394709512506, 0.008056430541425944, 0.00695491215958664, 0.0069549095104014065, 0.006954908873014183, 0.006954912242811379, 0.006954912130957801, 0.006954912437976807, 0.006954912954498152, 0.006954855292787595, 0.007078066004421016, 0.006137282943312492, 0.006137280933984948, 0.006137277363474365, 0.0061372831022562385, 0.006137282821835493, 0.006137283108121413, 0.006137283781840458, 0.006137234889229958, 0.004716438334012107, 0.004716438786917377, 0.004716435932820109, 0.004716438616140966, 0.004716443170388947, 0.004716438178599063, 0.004716437867008257, 0.004716420183103984, 0.007004623916910393, 0.009246418757082117, 0.006084693427384485, 0.004790334519445931, 0.004648458667768447, 0.004648456531635149, 0.004648456643438464, 0.004648459883790896, 0.00464845863289157, 0.004648458885845943, 0.0046484582985708576, 0.004648442793373494, 0.004524545336929492, 0.004524544903112569, 0.004524543760100518, 0.004524546029480234, 0.004524545218263851, 0.004524545334938181, 0.004524545400087389, 0.004524537860609144, 0.00444788863986992, 0.004447883655489386, 0.004447887115700876, 0.004447886696255892, 0.0044478857394638655, 0.004447885280329105, 0.004447884982762717, 0.004447882990260763, 0.004458101283321084, 0.0044534840418229875, 0.004450867303028242, 0.004449206473208687, 0.004448527661465424, 0.004448199719535898, 0.004448041050456258, 0.004447960432158283, 0.004447926416032922, 0.004447903549033469, 0.0044478949802087536, 0.004447892913565846, 0.00444788863986992, 0.00444788863986992]	[0.03777296 0.77643265 1.21369288 1.43170338 1.54039813 0.03777296 0.03803358 0.84151652 1.31641049 1.55318446 1.67123423 0.03803358 0.03811147 1.23757608 2.02215978 2.41348088 2.60858403 0.03811147]	[6.6, 138.0]	[0.04711416 0.76965326 1.25735153 1.40730678 1.51857427 0.04550413 0.04482145 0.81712467 1.30984458 1.5465906 1.67880923 0.04039732 0.04606501 1.24815136 2.01393009 2.40713311 2.62054737 0.04589042]	[0.001597254, 0.028900062, 0.06262351, 0.041363395, 0.034096022, 0.001875823, 0.001931056, 0.133806646, 0.126221831, 0.293177079, 0.110612379, 0.005887058, 0.001584752, 0.02233973, 0.215544881, 0.079719995, 0.106426454, 0.001540545]
4	0.0	1.0	0.0	11.965107550942829	0.9979117069798139	4.555519164573391	1.0903459869264398	0.027952953953837775	2.405752001485983	0.3963655675949788	0.0	1.0	0.0	9.71607445371656	2.2317459289015993	14.794755418839534	4.230855645057921	0.06920634333697129	2.027804254531911	6.319387120169837	0.004510339983416024	0.9996486855188784	0.00041003090758327495	True	<games.models.HBS.HBS_model object at 0x17bef6bf0>	[2.916002118278567, 2.916001998944003, 2.916001998944003, 2.916001998944003, 2.9160027200934264, 2.9160018711593176, 2.916001766573376, 2.916001299813401, 2.9160021445082105, 2.916001486415554, 2.916001904670706, 2.7364679970993175, 2.7364679907975527, 2.736467727507199, 2.73646799762406, 2.7364679974350405, 2.736467996218649, 2.7364680008965, 2.7364679637624025, 0.19998411793049864, 0.19998407587698602, 0.1999839012944045, 0.19998410237593325, 0.1999840875663202, 0.19998411228049626, 0.1999841315337966, 0.1999838127749726, 0.20016314691300677, 0.041700607224863566, 0.0417006042390918, 0.041700553248967695, 0.04170060707983511, 0.0417006041475378, 0.04170061263259502, 0.04170062538045294, 0.041700450950854576, 0.010629267097487976, 0.010629269566904484, 0.010629277944744046, 0.010629277200227999, 0.010629266353594168, 0.01062927519835351, 0.010629268555338689, 0.010629292510975719, 0.0061106700077179004, 0.006110668836879548, 0.006110663647825317, 0.006110668355081505, 0.006110667954324272, 0.006110668598965505, 0.006110670740025831, 0.006110651269481078, 0.005755656393008187, 0.005755656154812979, 0.005755654703524643, 0.0057556550177691995, 0.005755655806557354, 0.005755656419622065, 0.005755656349769591, 0.005755658422893038, 0.016072261674339897, 0.004568097496655611, 0.004568099612134678, 0.0045680991539366325, 0.004568096806097848, 0.004568099586747654, 0.0045681021309546075, 0.004568098521492982, 0.004568100783997367, 0.012454339512455987, 0.004704062063552373, 0.0045664856082075515, 0.004566485692154581, 0.004566486176558509, 0.004566485003888958, 0.004566485122202125, 0.004566485544657245, 0.00456648516430898, 0.0045664907815906, 0.004510339983416024, 0.004510344073246728, 0.004510341261241267, 0.004510342615671698, 0.004510344150922737, 0.004510345294655729, 0.004510342792330973, 0.004510343312180846, 0.004583403157930864, 0.004533233859762366, 0.004520904794612059, 0.004515672332650044, 0.004512572654033502, 0.004511397813693849, 0.004510844746320528, 0.004510578619965845, 0.0045104548351021165, 0.004510396952987906, 0.004510368168807983, 0.004510339983416024, 0.004510339983416024]	[0.04172969 0.77878168 1.212896 1.42933957 1.53725306 0.04172969 0.04206948 0.8470258 1.31957796 1.55518596 1.67265437 0.04206948 0.04208175 1.23358582 2.02243268 2.41607737 2.61233956 0.04208175]	[6.6, 138.0]	[0.04711416 0.76965326 1.25735153 1.40730678 1.51857427 0.04550413 0.04482145 0.81712467 1.30984458 1.5465906 1.67880923 0.04039732 0.04606501 1.24815136 2.01393009 2.40713311 2.62054737 0.04589042]	[0.001597254, 0.028900062, 0.06262351, 0.041363395, 0.034096022, 0.001875823, 0.001931056, 0.133806646, 0.126221831, 0.293177079, 0.110612379, 0.005887058, 0.001584752, 0.02233973, 0.215544881, 0.079719995, 0.106426454, 0.001540545]
5	0.0	1.0	0.0	10.65275602862277	0.7198481103640769	0.0021275463286929016	0.16212432102552823	0.024226558222802494	2.7665077791574824	0.023057865743299284	0.0	1.0	0.0	16.233468458322005	3.593766278882696	6.7458352729797	1.466282316039758	0.029275435028483426	3.6605001287374104	5.824342626185967	0.004514817340681297	0.9996573916833383	0.0004104379400619362	True	<games.models.HBS.HBS_model object at 0x17bef6590>	[3.0577354331432973, 3.05773545069669, 3.05773545069669, 3.05773545069669, 3.057735475157821, 3.057735441580117, 3.057735447124995, 3.0577354200287457, 3.057735493978502, 3.0577354179563003, 3.057735451142501, 65.95398184865427, 230.23093525525948, 3.027060053236175, 3.02706005287902, 3.0270600377060517, 3.027060053366386, 3.0270600532497887, 3.0270600533548233, 3.0270600533979746, 3.0270599957946027, 2.4617525027874834, 2.4617524982497434, 2.4617523926724196, 2.4617525028236567, 2.4617525026994276, 2.4617525027017217, 2.46175250658312, 2.461752235904998, 0.2400434784256407, 0.24004346421007006, 0.24004329672300384, 0.24004347841496107, 0.2400434781609125, 0.2400434783926903, 0.2400434865837214, 0.24004313817512882, 0.01954511934151765, 0.019545111988227008, 0.019545085995239506, 0.019545121939486616, 0.019545118463735713, 0.01954511487289918, 0.019545116000528842, 0.019545021212299885, 0.010507599101439277, 0.01050759901577563, 0.010507599199305363, 0.010507599224572865, 0.010507599013024107, 0.01050759907790428, 0.010507598906596385, 0.010507611176510476, 0.0137024702509377, 0.007049606270701099, 0.007049608731197002, 0.007049604220181328, 0.007049609103300327, 0.007049608828284764, 0.007049609319216133, 0.007049608186733564, 0.007049588011563374, 0.004824886204805145, 0.004824885866240013, 0.004824886400735002, 0.00482488608829268, 0.004824886293747371, 0.004824886245191446, 0.004824890658817774, 0.004824871079206997, 0.020059335094982894, 0.004570913289163575, 0.004570913226513503, 0.004570913010097281, 0.004570913371177265, 0.004570913245490263, 0.0045709132901164485, 0.00457091329075338, 0.004570912439464301, 0.004517223867472371, 0.00451722386379165, 0.004517223683603005, 0.004517223921641988, 0.004517223854225222, 0.0045172240245602195, 0.004517223921161514, 0.004517223389121171, 0.00452464292944061, 0.004518959876196228, 0.004517680387497347, 0.004517067100042486, 0.004517066979373858, 0.004517067174810205, 0.004517067078618499, 0.004517067089093847, 0.0045170670620405745, 0.0045170670789559456, 0.004517067541719434, 0.004514817340681297, 0.0045148174287017295, 0.004514817344692613, 0.004514817439475331, 0.004514817288881737, 0.004514817343172328, 0.004514817444806336, 0.004514817503994594, 0.004515807699399537, 0.004515242921854727, 0.004515003911741852, 0.004514898880171549, 0.004514852724753979, 0.004514832567323859, 0.004514824070232809, 0.004514820312043847, 0.00451481873863334, 0.004514817340681297, 0.004514817340681297]	[0.0386219 0.77582908 1.21345668 1.43165259 1.54043976 0.0386219 0.03878669 0.83693852 1.3110104 1.54737698 1.66522362 0.03878669 0.03900872 1.22668538 2.02090343 2.4173096 2.61494886 0.03900872]	[6.6, 138.0]	[0.04711416 0.76965326 1.25735153 1.40730678 1.51857427 0.04550413 0.04482145 0.81712467 1.30984458 1.5465906 1.67880923 0.04039732 0.04606501 1.24815136 2.01393009 2.40713311 2.62054737 0.04589042]	[0.001597254, 0.028900062, 0.06262351, 0.041363395, 0.034096022, 0.001875823, 0.001931056, 0.133806646, 0.126221831, 0.293177079, 0.110612379, 0.005887058, 0.001584752, 0.02233973, 0.215544881, 0.079719995, 0.106426454, 0.001540545]
6	0.0	1.0	0.0	3.2026909165139803	0.00019733611490762272	0.07297128740994198	42.73748385373761	1.8545986181638677e-05	2.4844028529306996	6.13421326447897	0.0	1.0	0.0	9.512752996715069	7.117196422777852	0.0057774198358757165	44.27941282898914	2.9350215700559685	2.6214262073588355	4.073975022921058	0.004547944804128145	0.9996513128804153	0.0004134495276480132	True	<games.models.HBS.HBS_model object at 0x17beca6b0>	[3.1633824846106235, 3.163382428514798, 3.163382428514798, 3.163382428514798, 3.1633824908523893, 3.163382424172359, 3.1633824944480926, 3.163382484503499, 3.163382427654755, 3.1633824768576178, 3.1633824618339066, 3.165133783087563, 2.715465258093313, 2.7154652476872583, 2.7154653687504817, 2.715465231885209, 2.7154652535554287, 2.715465230157255, 2.7154652188629553, 2.7154648901584, 1.5655482127047486, 1.5655481804215488, 1.5655483155983074, 1.5655482087414947, 1.5655482127951543, 1.5655482065379727, 1.5655481991229072, 1.5655480826113732, 0.46715444622461116, 0.4671544932634096, 0.46715511899803774, 0.4671544809608499, 0.4671542537247271, 0.46715445423561064, 0.467154471179296, 0.4671547694185552, 0.3659480105146441, 0.3659479812637456, 0.36594803554428207, 0.36594803309765284, 0.3659480106031263, 0.36594800910206504, 0.3659480106227019, 0.36594749114142516, 0.004816940645958866, 0.004816940952700598, 0.004816941659483426, 0.0048169414745103615, 0.004816941097218814, 0.004816942344494052, 0.004816942802512239, 0.004816936374449163, 0.26433855159116404, 0.0072313236728537575, 0.00475674996053155, 0.004756749695939177, 0.0047567510832577375, 0.004756749378578504, 0.004756749965162858, 0.004756749867493693, 0.004756750000442923, 0.0047567417235844615, 0.0046772535923578, 0.004677253558339132, 0.004677253225902856, 0.00467725368448548, 0.004677253594465228, 0.0046772541311562565, 0.004677253576688377, 0.004677253484188775, 0.004614264024159482, 0.004614263991770674, 0.004614263597283385, 0.0046142640033151215, 0.004614264038774353, 0.004614264052515784, 0.0046142640458040375, 0.0046142617236801155, 0.004576129835433439, 0.004576129797358909, 0.004576129443466567, 0.004576129707759616, 0.004576129844164131, 0.00457612983195535, 0.004576129867641698, 0.004576129644766169, 0.00454796961724315, 0.004547969846020686, 0.004547970291763432, 0.00454796978619257, 0.004547969609847949, 0.004547970472606368, 0.0045479672082485816, 0.004547964109251511, 0.004962638519149833, 0.004587044015909311, 0.004557586802454754, 0.004551136098843018, 0.004548910718716269, 0.00454827266540021, 0.004548068988037694, 0.00454799720192254, 0.004547980851098366, 0.0045479762878316825, 0.0045479701457028674, 0.004547969346356584, 0.004547967414649468, 0.004547970082333922, 0.004547969638978638, 0.004547969330052549, 0.004547967381780424, 0.004547969396150265, 0.004547965840431199, 0.004547944804128145, 0.004547944804128145, 0.004547944804128145]	[0.03660769 0.77661191 1.21397881 1.43204062 1.54076097 0.03660769 0.03675954 0.83625191 1.30972014 1.54578133 1.66347566 0.03675954 0.03708618 1.25286804 2.02539885 2.41058429 2.60262834 0.03708618]	[6.6, 138.0]	[0.04711416 0.76965326 1.25735153 1.40730678 1.51857427 0.04550413 0.04482145 0.81712467 1.30984458 1.5465906 1.67880923 0.04039732 0.04606501 1.24815136 2.01393009 2.40713311 2.62054737 0.04589042]	[0.001597254, 0.028900062, 0.06262351, 0.041363395, 0.034096022, 0.001875823, 0.001931056, 0.133806646, 0.126221831, 0.293177079, 0.110612379, 0.005887058, 0.001584752, 0.02233973, 0.215544881, 0.079719995, 0.106426454, 0.001540545]
7	0.0	1.0	0.0	0.21360758458433954	0.037234382383385715	8.519195802178068	0.0014198349012104756	5.148440183520229e-05	4.102481162824442	0.0013618987479524557	0.0	1.0	0.0	47.21007137248488	2.09817843742665	92.90556623070609	0.36283814926294167	0.0022730771889156575	5.018762882454561	9.461672205517678	0.0049330803830928945	0.9996215728398364	0.00044846185300844495	True	<games.models.HBS.HBS_model object at 0x17bf35210>	[3.1963177070395523, 3.196251627637381, 3.196251627637381, 3.196251627637381, 3.196255430953682, 3.1962398135749885, 3.196290737927332, 3.19631805029719, 3.1963082817941597, 3.1962794545094764, 3.196264743729809, 1500.2937591265688, 2.371204113660361, 2.3712041200356024, 2.3712045652496974, 2.3712041106505595, 2.371204109198151, 2.3712041129914625, 2.371204111721902, 2.371204174105364, 3.521028711750167, 1.131146089714904, 1.1311456388635501, 1.131144943790922, 1.1311460754955862, 1.1311460586268425, 1.1311460785110425, 1.1311457571085162, 1.1311435830293208, 0.005492372441544905, 0.005492371630540861, 0.005492353633428647, 0.005492372361375602, 0.005492371862974953, 0.005492372152736578, 0.005492372193958103, 0.005492341970748674, 0.1477962045317034, 0.004979384125880112, 0.004979384169538915, 0.004979385180856575, 0.004979384109796226, 0.004979384324834161, 0.0049793841826009525, 0.004979384131002183, 0.004979385932624502, 0.0068043288309817245, 0.004936742519225008, 0.0049367468686568605, 0.004936748374219688, 0.004936746225250948, 0.004936743776169224, 0.004936746642922021, 0.004936746901243163, 0.004936747437510195, 0.009086298177554498, 0.008578298627131956, 0.005356739130003221, 0.004973056196272412, 0.0049356231169246385, 0.004935623205143174, 0.004935622113450171, 0.0049356205513845595, 0.0049356234636437095, 0.004935623280234608, 0.004935623528348148, 0.004935620271047129, 0.004933186384376871, 0.004933188931833916, 0.004933188949904364, 0.004933189120371029, 0.00493319029721126, 0.0049331892123053115, 0.004933188956618844, 0.004933187292320018, 0.004933209336346614, 0.0049330803830928945, 0.004933080995078878, 0.004933080516096965, 0.0049330800971850814, 0.004933081016558979, 0.0049330824993239954, 0.004933080250300973, 0.0049330800666062555, 0.004933124354530689, 0.004933098597880005, 0.004933088670399088, 0.00493308529623321, 0.0049330803830928945, 0.0049330803830928945]	[0.05074456 0.78020881 1.21085278 1.42557043 1.53262341 0.05074456 0.05099967 0.84450705 1.31266253 1.54608319 1.66246105 0.05099967 0.05137721 1.22186767 2.0193695 2.41808252 2.6168764 0.05137721]	[6.6, 138.0]	[0.04711416 0.76965326 1.25735153 1.40730678 1.51857427 0.04550413 0.04482145 0.81712467 1.30984458 1.5465906 1.67880923 0.04039732 0.04606501 1.24815136 2.01393009 2.40713311 2.62054737 0.04589042]	[0.001597254, 0.028900062, 0.06262351, 0.041363395, 0.034096022, 0.001875823, 0.001931056, 0.133806646, 0.126221831, 0.293177079, 0.110612379, 0.005887058, 0.001584752, 0.02233973, 0.215544881, 0.079719995, 0.106426454, 0.001540545]
8	0.0	1.0	0.0	0.0006426532839927642	0.06878476813641199	1.2961794158589761	0.0030845411333555255	1.9962344134347634	2.8920388538539514	1.7345116924314474	0.0	1.0	0.0	8.677025172272364	5.187837617297524	10.508485882470396	1.1487537753917807	4.067520835135288	1.4721583752044998	4.159877866558433	0.0050759480119186694	0.9996016468990157	0.0004614498192653336	True	<games.models.HBS.HBS_model object at 0x17bf352a0>	[3.193497877802227, 3.1934974692579225, 3.1934974692579225, 3.1934974692579225, 3.193497837559104, 3.1934974673778296, 3.193497822547518, 3.1934978568305437, 3.1934974403774943, 3.19349746485445, 3.1934978627030355, 6.305267329173453, 3.732628331875519, 3.134741200838622, 3.1347418080997778, 3.1347419207357725, 3.134741061485116, 3.134741157727519, 3.134742649004117, 3.1347409785763025, 3.134741121799815, 2.9554470150354804, 2.955447021926712, 2.955447264856033, 2.955447002646461, 2.955447016300987, 2.9554470016141168, 2.955446996302068, 2.9554472246513153, 3.278578588198629, 2.3442377249990667, 2.3442379119556978, 2.344237973971684, 2.3442377485738564, 2.3442377668414704, 2.344237476012676, 2.344237786776231, 2.3442383163753044, 1.4629714320891756, 1.4629715564435768, 1.4629664048925755, 1.4629715197205257, 1.4629714982966115, 1.4629715152262674, 1.4629711995178902, 1.4629721044760138, 0.2567192901325125, 0.2567194390784125, 0.256718381409523, 0.2567193234696539, 0.2567193361641592, 0.2567193477284959, 0.2567193272907417, 0.2567195660694402, 0.387981443409146, 0.15583792632942922, 0.1558379744055154, 0.15583799217596525, 0.15583791832575142, 0.1558379225583439, 0.15583794001863663, 0.15583792440626648, 0.15583808617544204, 0.07255210989064065, 0.07255212486185908, 0.07255206649335455, 0.07255210407211532, 0.07255210248445693, 0.07255211175252899, 0.07255210617539261, 0.07255210456508787, 0.05943203507036827, 0.05943205828088546, 0.059432051706681734, 0.059432039822041476, 0.059432036363649694, 0.05943204007945214, 0.05943205262312322, 0.05943222135696727, 0.027862512905542734, 0.02786251707897279, 0.02786271334721177, 0.027862539525452278, 0.027862542015142305, 0.027862531540560197, 0.027862529089986765, 0.02786240661568424, 0.023424664528541805, 0.02342466296456381, 0.023424666309379265, 0.023424663228112173, 0.023424660808719983, 0.02342466430664551, 0.023424661659622096, 0.023424606812246056, 0.012126169928225261, 0.012126175489685623, 0.012126135311089775, 0.012126169898406158, 0.01212616914069101, 0.012126173225951314, 0.012126171220156325, 0.012126199271147726, 0.01715338030408662, 0.009583724032490262, 0.009583727721294753, 0.009583728280944878, 0.009583723447450825, 0.00958372288834178, 0.009583723992614084, 0.009583723224628918, 0.009583761091447889, 0.00595100049540193, 0.005951002775118876, 0.0059509900675918034, 0.005951001939583945, 0.005950999407467946, 0.00595100138537861, 0.005951002045829016, 0.005951015311803508, 0.007599414479742757, 0.005498325421327796, 0.005498323055120511, 0.005498334831521536, 0.005498325007987462, 0.005498322712240488, 0.005498324187969279, 0.0054983266834806414, 0.005498299857064391, 0.0058858143871116896, 0.005346766608829458, 0.005346769144518088, 0.005346771850042216, 0.0053467694842520095, 0.005346766564430172, 0.005346765818030785, 0.005346764481187355, 0.005346750627830389, 0.0051405159119071045, 0.005140515039630338, 0.005140523592874406, 0.005140514406313996, 0.005140514245483566, 0.005140515779622668, 0.005140514973081395, 0.005140513839858647, 0.005166648261560763, 0.005121787908402604, 0.0051217876886787365, 0.00512179434313926, 0.005121787698349842, 0.005121787713336508, 0.005121787961341867, 0.00512178772561643, 0.005121782761439571, 0.005087334097415147, 0.005087332545418315, 0.005087340043269074, 0.005087334633878178, 0.005087331145499152, 0.00508733568530044, 0.0050873355748248346, 0.005087331593934889, 0.0050759480119186694, 0.005075950000941639, 0.005075953438016326, 0.005075950619790191, 0.0050759479867525555, 0.005075949100100056, 0.005075952847992698, 0.005075953598156966, 0.005081889894709994, 0.005078782010749805, 0.005077342674605531, 0.0050766253756263, 0.005076245827533315, 0.005076092177296693, 0.005076023559971121, 0.0050759860225304725, 0.005075968166329177, 0.0050759480119186694, 0.0050759480119186694]	[0.04263872 0.78018204 1.21276525 1.42844154 1.53597244 0.04263872 0.04295331 0.84598555 1.31689724 1.55168318 1.66874175 0.04295331 0.04331907 1.26778845 2.02837363 2.40758647 2.59665279 0.04331907]	[6.6, 138.0]	[0.04711416 0.76965326 1.25735153 1.40730678 1.51857427 0.04550413 0.04482145 0.81712467 1.30984458 1.5465906 1.67880923 0.04039732 0.04606501 1.24815136 2.01393009 2.40713311 2.62054737 0.04589042]	[0.001597254, 0.028900062, 0.06262351, 0.041363395, 0.034096022, 0.001875823, 0.001931056, 0.133806646, 0.126221831, 0.293177079, 0.110612379, 0.005887058, 0.001584752, 0.02233973, 0.215544881, 0.079719995, 0.106426454, 0.001540545]
9	0.0	1.0	0.0	1.1264841103325045	0.10018570108981013	4.086096146933983	1.4865215446917808	0.003742731071102652	4.746251988598512	0.02911283086631717	0.0	1.0	0.0	0.067336840626214	27.036712225841896	988.875617591885	8.390032826138228	9.006092308119333	4.472737485213612	165.84451131553192	0.0050909557233802015	0.9996075934631844	0.0004628141566709274	True	<games.models.HBS.HBS_model object at 0x17becb2e0>	[3.175286855120139, 3.1752868666688596, 3.1752868666688596, 3.1752868666688596, 3.1752868578423405, 3.1752868072940057, 3.1752869185356034, 3.1752866026535593, 3.1752869650133504, 3.1752868149684397, 3.175286596511234, 299.4884955397092, 62.876823415725106, 2.3290637642945544, 2.3290620882810353, 2.3290635710876355, 2.329063897545726, 2.3290638428899086, 2.329064016919923, 2.329063772439239, 2.329063806255747, 0.080687267499294, 0.08068682061254043, 0.08068725663141119, 0.08068726659010836, 0.08068726411512554, 0.08068726750048093, 0.080687268762029, 0.080687275680827, 1.4047178714243291, 0.005279718115385096, 0.005279697930345562, 0.0052797177944315, 0.005279718278555389, 0.005279718252098424, 0.005279722596422166, 0.005279718403611539, 0.005279722609448938, 0.00557610713606027, 0.005597790381462309, 0.0055824330954369365, 0.005546407396894648, 0.005520901665149609, 0.005358724786752258, 0.0051595778410294686, 0.005159563791578565, 0.005159577685534497, 0.005159577237232013, 0.005159580527294706, 0.005159579885210564, 0.005159575754992287, 0.005159577851963987, 0.005101481170294396, 0.005101476932738743, 0.005101478496132412, 0.005101478596864699, 0.005101478917971689, 0.005101478613583301, 0.005101478732366914, 0.005101478804285589, 0.005252724163885332, 0.005112541842426039, 0.0051003398925674685, 0.005100338214347077, 0.005100339880280083, 0.005100339877600031, 0.005100340454638943, 0.005100339981842932, 0.005100339980036123, 0.005100340061923603, 0.005097853445390304, 0.00509785464457114, 0.005097853357646568, 0.005097853423098641, 0.005097855655596852, 0.005097855285977232, 0.00509785525382614, 0.0050978555151164, 0.005095216061330388, 0.005095212616835119, 0.005095215813429069, 0.0050952157246432865, 0.005095216747177821, 0.005095216059684756, 0.005095216073988133, 0.005095216882384369, 0.00509279898409095, 0.005092801389875052, 0.005092797529546602, 0.005092799041511238, 0.005092798686551042, 0.005092799906901866, 0.005092799031903102, 0.005092797647657036, 0.005092496481750455, 0.005092496711043951, 0.00509249646484767, 0.005092496443967086, 0.005092496813352613, 0.005092496468819845, 0.00509249652522411, 0.00509249661102021, 0.005092029631499955, 0.005092032861988175, 0.005092028269781977, 0.0050920295256401986, 0.005092028352453971, 0.005092029855844902, 0.005092029205291238, 0.005092029817553473, 0.0050914831562556, 0.005091482813305322, 0.005091483094283038, 0.005091483128455239, 0.005091483406431382, 0.005091483196984773, 0.005091483126354917, 0.005091483334898738, 0.0050909557233802015, 0.005090957695989092, 0.005090958256842345, 0.005090957388062809, 0.005090957856436997, 0.005090955712046391, 0.005090957990648986, 0.005090956696566566, 0.005091406325882726, 0.005091161457128309, 0.005091053969939235, 0.005091003974042849, 0.0050909797123721, 0.0050909677612320054, 0.005090961957281072, 0.0050909557233802015, 0.0050909557233802015]	[0.04919545 0.75471903 1.20973506 1.43661646 1.549734 0.04919545 0.05174283 0.82281809 1.31215066 1.55614143 1.67778926 0.05174283 0.04961416 1.25122226 2.02659712 2.41320578 2.60595935 0.04961416]	[6.6, 138.0]	[0.04711416 0.76965326 1.25735153 1.40730678 1.51857427 0.04550413 0.04482145 0.81712467 1.30984458 1.5465906 1.67880923 0.04039732 0.04606501 1.24815136 2.01393009 2.40713311 2.62054737 0.04589042]	[0.001597254, 0.028900062, 0.06262351, 0.041363395, 0.034096022, 0.001875823, 0.001931056, 0.133806646, 0.126221831, 0.293177079, 0.110612379, 0.005887058, 0.001584752, 0.02233973, 0.215544881, 0.079719995, 0.106426454, 0.001540545]
10	0.0	1.0	0.0	48.67975122265052	3.6745243983229714	1.2584994166413503	0.06406314101289232	0.01735277766401039	2.5486515288803555	1.3851604843600693	0.0	1.0	0.0	48.503972634724484	3.3153647529905683	4.641125309912033	0.0009996406549554315	3.8340999789337618	2.763841182341926	4.442567859087813	0.00528491163366003	0.9996346720689273	0.00048044651215091184	True	<games.models.HBS.HBS_model object at 0x17bef7f10>	[1.6427522456169903, 1.6427520827626627, 1.6427520827626627, 1.6427520827626627, 1.64275204770081, 1.642752049126937, 1.6427521205410482, 1.6427521113083101, 1.6427521012544064, 1.642752136806687, 1.6427511881284595, 0.784925382306291, 0.7849253842834306, 0.7849255714086908, 0.7849253011579517, 0.7849254158250523, 0.7849253824340346, 0.7849254507308434, 0.7849272086829179, 0.029152493122953625, 0.029152492856632302, 0.029152521612449946, 0.029152492305573388, 0.02915249292305941, 0.029152493185948425, 0.02915248827039035, 0.029152744213837317, 0.06539927578578449, 0.006293242790595639, 0.00629324299885115, 0.0062932375877136635, 0.006293246501462598, 0.006293245168040582, 0.006293244952957428, 0.006293248090121241, 0.006293196747585777, 0.031103485956116467, 0.0069724327357384465, 0.0067470786347095385, 0.005426725307089214, 0.0054267240518495454, 0.005426727235004992, 0.005426724489672852, 0.00542672084552918, 0.005426725671218127, 0.005426728190241494, 0.005426738782423508, 0.005368785639933171, 0.005368784192395211, 0.005368789067227158, 0.0053687869268014944, 0.005368786432604133, 0.00536878540808582, 0.005368788698692268, 0.005368798828757034, 0.005321958584582503, 0.005321958618238618, 0.005321959471987533, 0.00532195866590923, 0.005321959617916488, 0.005321958485905833, 0.005321958512651356, 0.005321967322410454, 0.005290855039764063, 0.005290852566965785, 0.005290853736464408, 0.005290853946778344, 0.0052908501302456196, 0.0052908526210292475, 0.005290854163462047, 0.005290847682761503, 0.005287150229642473, 0.005287152134144519, 0.005287153016697107, 0.005287151469596439, 0.005287154988028483, 0.005287151113217638, 0.005287154435881008, 0.005287152785944932, 0.005287482548194329, 0.0052866192895141256, 0.005286631923500768, 0.005286633193279879, 0.005286631028366615, 0.0052866324643975155, 0.005286632923606306, 0.005286633855090944, 0.00528663476591738, 0.00528544181523654, 0.005285444589728878, 0.0052854448899343305, 0.005285448129620355, 0.005285441911192999, 0.005285443768416225, 0.005285441847320297, 0.005285444742711664, 0.00528491163366003, 0.005284911553673292, 0.005284911225896986, 0.005284910549894216, 0.005284912011288052, 0.005284911017785153, 0.005284911681731595, 0.005284909121717851, 0.005285163997035075, 0.005285022829351003, 0.0052849596238891, 0.0052849325421507306, 0.00528491974214139, 0.00528491163366003, 0.00528491163366003]	[0.05557305 0.78142662 1.20978876 1.42336407 1.5298475 0.05557305 0.05581107 0.84094781 1.30517981 1.53663937 1.65203947 0.05581107 0.05651016 1.24081379 2.02481218 2.41602689 2.61107742 0.05651016]	[6.6, 138.0]	[0.04711416 0.76965326 1.25735153 1.40730678 1.51857427 0.04550413 0.04482145 0.81712467 1.30984458 1.5465906 1.67880923 0.04039732 0.04606501 1.24815136 2.01393009 2.40713311 2.62054737 0.04589042]	[0.001597254, 0.028900062, 0.06262351, 0.041363395, 0.034096022, 0.001875823, 0.001931056, 0.133806646, 0.126221831, 0.293177079, 0.110612379, 0.005887058, 0.001584752, 0.02233973, 0.215544881, 0.079719995, 0.106426454, 0.001540545]
11	0.0	1.0	0.0	5.664439718751522	1.9736060091861563	0.020968305292051036	13.499070039648544	0.15526189853779113	0.6031761568107821	0.10820283518370963	0.0	1.0	0.0	11.372194701545281	2.6947813500060156	4.342295390403654	13.117507912707975	0.17714077839454023	1.0056012779719543	4.2664230562055545	0.005721336198113082	0.9996026393255466	0.0005201214725557347	True	<games.models.HBS.HBS_model object at 0x17bef4070>	[2.936190821720101, 2.936190738896979, 2.936190738896979, 2.936190738896979, 2.9361908277324527, 2.9361908126371077, 2.9361908549852496, 2.9361908408743354, 2.936190846715145, 2.9361908219802646, 2.9361904842042077, 10.535307817978138, 114.12047665911804, 31.10337143291971, 2.411347659496347, 2.4113475609673682, 2.4113475655526733, 2.4113475385944363, 2.411347692170686, 2.411347409790949, 2.4113475064663166, 2.4113471430258793, 1.8288117678720854, 1.8288117431122186, 1.8288115209277835, 1.828811780972129, 1.8288117655326166, 1.8288118230604269, 1.8288117815250169, 1.8288110763494625, 1.2052245153254226, 1.2052244616995471, 1.2052244319317156, 1.205224487195778, 1.2052244789952058, 1.2052245244551072, 1.2052245296763442, 1.2052238572306972, 0.7225473141186868, 0.7225472941545531, 0.7225472898549039, 0.722547293560811, 0.7225473136609517, 0.7225473115721487, 0.7225473052457652, 0.7225468012436619, 0.08414571754105644, 0.08414571054115724, 0.08414571535974895, 0.08414568552328332, 0.08414571622850196, 0.0841457174007513, 0.08414571053675253, 0.08414553081678401, 1.1569097780707411, 0.02908166220918416, 0.029081659031816788, 0.029081661582849947, 0.029081644346218682, 0.029081660777074452, 0.029081661711109708, 0.02908165845901816, 0.029081567162017295, 0.007976084881151365, 0.007976083741113495, 0.007976082821571974, 0.007976081072678953, 0.007976084456848139, 0.007976084610987325, 0.007976084351350358, 0.00797605486676976, 0.08430088844072192, 0.006402524511006592, 0.00640252414148465, 0.0064025245142585235, 0.006402523426161222, 0.006402524519781064, 0.006402524561970539, 0.006402524129071505, 0.00640252170905798, 0.0059784441349854675, 0.005978444044204293, 0.005978443159167736, 0.00597843566355093, 0.00597844417231582, 0.005978444157681035, 0.005978445018201094, 0.005978431323394439, 0.006827703558679269, 0.006106018290372593, 0.005934684752102917, 0.005934684523504274, 0.005934684199481796, 0.005934684719705678, 0.005934684569170459, 0.0059346847876440316, 0.005934684611595314, 0.005934674992069185, 0.005856480196793539, 0.005856480120645455, 0.005856480182929657, 0.005856480305133767, 0.005856480375095227, 0.005856480146047738, 0.005856480036334162, 0.005856477381438219, 0.005804060014912791, 0.005804060019847791, 0.005804060265735031, 0.0058040601761026375, 0.00580406000972615, 0.005804059903594966, 0.005804059769842798, 0.005804058402166128, 0.005733087740180448, 0.005733087797154896, 0.005733086878259653, 0.005733086589770099, 0.005733087273615369, 0.005733087857997251, 0.005733087577354115, 0.005733085474273475, 0.005792242232271037, 0.005745468426153943, 0.005734985795104732, 0.005732937042190657, 0.005732936961437113, 0.005732937318354538, 0.005732936793445027, 0.005732936850458394, 0.005732936923293468, 0.005732936620783034, 0.005732937185310077, 0.0057307689156162415, 0.005730769090037127, 0.0057307692740838165, 0.005730768964575055, 0.005730769073036862, 0.005730768860904056, 0.005730768768293003, 0.005730768964347945, 0.005727877631755221, 0.005727877603729963, 0.0057278778001967024, 0.005727877672240621, 0.005727877631519204, 0.00572787750203107, 0.005727877397290863, 0.005727876974419833, 0.005725230948502575, 0.005725230987467291, 0.005725231094428197, 0.00572523094021787, 0.005725230921908033, 0.005725230945711905, 0.005725230771937258, 0.00572523028534725, 0.005721757656379833, 0.0057217581605366555, 0.005721758135803314, 0.005721762412714207, 0.0057217648160486165, 0.005721764957269664, 0.0057217573412762885, 0.005721757769718415, 0.0057218194766920855, 0.005721750123474803, 0.005721742619967841, 0.005721742564176881, 0.0057217426793533446, 0.005721744067919297, 0.005721742464896777, 0.005721742524848247, 0.005721742217333654, 0.005721743426612282, 0.005721612419409811, 0.005721612399314498, 0.005721612638184317, 0.005721610946140795, 0.005721612361661134, 0.00572161244605706, 0.005721612270314032, 0.005721610783498446, 0.005721413956423894, 0.005721419141119405, 0.005721419528123008, 0.005721416406540108, 0.005721419402579595, 0.005721416182654628, 0.005721417812973722, 0.005721417011093507, 0.005721402327374308, 0.005721402436157754, 0.005721402517102767, 0.005721402121194983, 0.00572140225170305, 0.00572140230371678, 0.005721401964996076, 0.005721401451608365, 0.005721336198113082, 0.005721336262390164, 0.005721336190790771, 0.005721340144998798, 0.005721338081046786, 0.0057213360343089026, 0.0057213358610129095, 0.005721332828294681, 0.005721343515040818, 0.005721337789400195, 0.005721339249273433, 0.005721336198113082, 0.005721336198113082]	[0.05171766 0.7847727 1.21089227 1.42334644 1.52927093 0.05171766 0.05227258 0.85143029 1.31409613 1.54477144 1.65978052 0.05227258 0.05249838 1.26654339 2.02866064 2.40865696 2.59811389 0.05249838]	[6.6, 138.0]	[0.04711416 0.76965326 1.25735153 1.40730678 1.51857427 0.04550413 0.04482145 0.81712467 1.30984458 1.5465906 1.67880923 0.04039732 0.04606501 1.24815136 2.01393009 2.40713311 2.62054737 0.04589042]	[0.001597254, 0.028900062, 0.06262351, 0.041363395, 0.034096022, 0.001875823, 0.001931056, 0.133806646, 0.126221831, 0.293177079, 0.110612379, 0.005887058, 0.001584752, 0.02233973, 0.215544881, 0.079719995, 0.106426454, 0.001540545]
12	0.0	1.0	0.0	15.25635321757472	0.22449999166554707	0.3183845199818632	54.926245183363974	0.0013092542954543796	6.25695111886601	0.006721300075485433	0.0	1.0	0.0	16.087812759952506	3.464423370829421	0.03716806491032542	54.85692325010195	0.0163428570158006	6.190760359632605	8.418452447725988	0.005729695273729331	0.9995975371713799	0.0005208813885208481	True	<games.models.HBS.HBS_model object at 0x17bef64d0>	[3.125575713649155, 3.1255708095517902, 3.1255708095517902, 3.1255708095517902, 3.125572817995718, 3.1255726414235916, 3.1255756593266337, 3.125575728438372, 3.125572594570791, 3.125576067196674, 3.1255726780354984, 5.521973851151756, 11.10075817362813, 158.33604785389275, 366.3955456098098, 2.5653522771733073, 2.565352275470154, 2.565352241194114, 2.565352274077413, 2.5653522767687433, 2.5653522771971486, 2.5653522779783127, 2.5653519623749323, 24.42181861361082, 1.2865020824089384, 1.2865020740346482, 1.2865019643007123, 1.2865020750396314, 1.2865020834358114, 1.286502082804258, 1.286502085865249, 1.2865015123790224, 2.578808188908466, 0.1620932685390322, 0.16209326069032717, 0.16209317194052594, 0.16209326253667453, 0.16209326854110423, 0.16209326854754358, 0.16209327162865655, 0.16209289014272188, 0.006972608623107463, 0.006972609490628451, 0.0069726216708473334, 0.006972610048937153, 0.006972608696137009, 0.006972608607372572, 0.006972608238680255, 0.006972649952243066, 0.0059230209917470415, 0.005923020833937671, 0.005923019305985037, 0.005923020748103667, 0.0059230209925484585, 0.005923021026365713, 0.005923021067304456, 0.005923015097406713, 0.009041423412528234, 0.005846594600660604, 0.005846594575940133, 0.005846594690759658, 0.0058465946282808216, 0.005846594551345485, 0.005846594581667824, 0.005846594445993055, 0.005846594904258251, 0.005802324704577387, 0.00580232471738082, 0.005802324984157647, 0.00580232473227502, 0.005802324772554954, 0.005802324763581222, 0.005802324762095162, 0.0058023251368681935, 0.005791392977981273, 0.005791392735356342, 0.005791391277236288, 0.005791392666627322, 0.005791393072235261, 0.0057913930542329356, 0.005791393121114564, 0.005791387898287164, 0.005743462100438319, 0.005743462259381538, 0.005743461836432319, 0.005743462202346759, 0.005743462265179868, 0.005743462295343713, 0.005743462338516126, 0.005743460606894552, 0.005757972983740226, 0.005744794916634922, 0.0057400027368136285, 0.005740002634921314, 0.005740002625039069, 0.005740002708129308, 0.005740002734430288, 0.005740002622971115, 0.0057400025837867075, 0.005740002265143538, 0.005735800789993252, 0.005735800727629118, 0.005735800738213914, 0.005735800756020527, 0.00573580073020157, 0.005735800762463288, 0.005735800772229437, 0.0057358006690152495, 0.0057337412437250285, 0.005733741081248207, 0.005733741227235028, 0.005733741065427451, 0.005733741244734883, 0.005733741257613238, 0.005733741263751019, 0.005733741322281602, 0.005731729986543845, 0.0057317297734025005, 0.005731730040404915, 0.005731730014422526, 0.005731730019112468, 0.0057317299402238975, 0.005731729989784428, 0.0057317298773917995, 0.005730045708575822, 0.005730045643815398, 0.005730045749108218, 0.0057300456741983695, 0.005730045552161553, 0.00573004555596661, 0.005730045625636006, 0.005730045728698073, 0.005729695273729331, 0.005729695241908974, 0.0057296951868798865, 0.005729695320069896, 0.005729695344931364, 0.00572969517852631, 0.005729695369221621, 0.005729695361355055, 0.005729821211107678, 0.005729751102414734, 0.005729718836827633, 0.0057297059785837, 0.0057296995118792955, 0.005729696938724895, 0.005729695926454675, 0.005729695273729331, 0.005729695273729331]	[0.03543944 0.77266599 1.21402125 1.43407895 1.54379436 0.03543944 0.03556913 0.83223605 1.30993288 1.54811039 1.66685996 0.03556913 0.0357321 1.21095577 2.01717366 2.42002605 2.62088174 0.0357321 ]	[6.6, 138.0]	[0.04711416 0.76965326 1.25735153 1.40730678 1.51857427 0.04550413 0.04482145 0.81712467 1.30984458 1.5465906 1.67880923 0.04039732 0.04606501 1.24815136 2.01393009 2.40713311 2.62054737 0.04589042]	[0.001597254, 0.028900062, 0.06262351, 0.041363395, 0.034096022, 0.001875823, 0.001931056, 0.133806646, 0.126221831, 0.293177079, 0.110612379, 0.005887058, 0.001584752, 0.02233973, 0.215544881, 0.079719995, 0.106426454, 0.001540545]
13	0.0	1.0	0.0	0.003561325175724842	0.00010599236442007394	1.3011173963166824	0.00042736254214934276	0.05111354176301585	0.7325267830986654	0.2969872606218334	0.0	1.0	0.0	0.17988005880558633	20.080074342046824	749.5205165501508	1.5935276715371522	5.661000363863171	4.224836421091075	47.890911216738246	0.005740344781286429	0.9996013083672651	0.0005218495255714935	True	<games.models.HBS.HBS_model object at 0x17bf34fd0>	[3.1881557641374756, 3.1881557279703365, 3.1881557279703365, 3.1881557279703365, 3.1881557304930492, 3.1881557293715828, 3.188155621493243, 3.1881557170100887, 3.188155736103056, 3.188155723931941, 3.1881556963589044, 4.014076482924459, 16.115400861808794, 3.12963017320975, 3.129633819549396, 3.129630331022064, 3.1296303065227398, 3.1296308687101475, 3.1296303046847087, 3.129630233630051, 3.129630183923357, 17.96243782188962, 3.2746582820437493, 0.08503502279514477, 0.08503606181940712, 0.08503483886443103, 0.08503502415804959, 0.08503526433330114, 0.0850350218004966, 0.08503498616647552, 0.08503507937751466, 0.12415988481407242, 0.011133392420363847, 0.01113343792092186, 0.011133400508014804, 0.011133397448296903, 0.011133467998441544, 0.011133395798547259, 0.011133388928601167, 0.011133393525582595, 0.3268395099114642, 0.007627495252040091, 0.007627543372586717, 0.007627484682356778, 0.007627495375825973, 0.0076275106143622136, 0.00762749503160776, 0.007627493246555552, 0.007627496690838402, 0.006889717219761306, 0.00688972447363352, 0.006889713676123894, 0.006889717270824849, 0.00688972016664984, 0.006889717044903557, 0.006889717028663756, 0.006889717643925482, 0.005959021010011432, 0.005959051178794223, 0.005959013933098874, 0.005959021119683903, 0.005959024699597871, 0.005959020940850202, 0.005959020038849304, 0.00595902261302284, 16.336827469999083, 0.005740344781286429, 0.005740342975855059, 0.005740343924743764, 0.005740344896811265, 0.0057403420997306194, 0.005740345053627367, 0.005740341769130906, 0.005740344931830626, 0.007520056566526035, 0.005941002709144513, 0.005783139045661101, 0.005753942579160275, 0.005745197975499063, 0.0057422045899063225, 0.005741109707087364, 0.005740672067475609, 0.005740487496485043, 0.005740410915654299, 0.0057403738808793885, 0.005740344781286429, 0.005740344781286429]	[0.03536808 0.75456997 1.21298879 1.44155725 1.55551591 0.03536808 0.03626923 0.81759886 1.30987905 1.55533003 1.67770591 0.03626923 0.03558868 1.23625246 2.02274789 2.41489067 2.61040348 0.03558868]	[6.6, 138.0]	[0.04711416 0.76965326 1.25735153 1.40730678 1.51857427 0.04550413 0.04482145 0.81712467 1.30984458 1.5465906 1.67880923 0.04039732 0.04606501 1.24815136 2.01393009 2.40713311 2.62054737 0.04589042]	[0.001597254, 0.028900062, 0.06262351, 0.041363395, 0.034096022, 0.001875823, 0.001931056, 0.133806646, 0.126221831, 0.293177079, 0.110612379, 0.005887058, 0.001584752, 0.02233973, 0.215544881, 0.079719995, 0.106426454, 0.001540545]
14	0.0	1.0	0.0	0.02055135079877696	35.9698285895536	0.0027223664568969434	2.276701546139001	1.0436477247106629e-05	2.865231514883392	2.089979010320855	0.0	1.0	0.0	23.553091606074137	1.0698061954273133	2.396285667433483	34.23762687511696	5.619584250700789	1.6844914788981502	7.829329063074545	0.006466541937737652	0.9996115692086235	0.0005878674488852411	True	<games.models.HBS.HBS_model object at 0x17bef58d0>	[3.0498780914336776, 3.049878102639403, 3.049878102639403, 3.049878102639403, 3.0498779367134716, 3.0498780960043, 3.0498780765295996, 3.0498781028863733, 3.049878075704298, 3.0498780994192316, 3.049878063831251, 2.7656395941684666, 2.7656397792420275, 2.765626517554738, 2.765639772710819, 2.7656396831222123, 2.765639766999791, 2.7656390246174425, 2.765639471509246, 4.8973554086731905, 4.8973554086731905, 4.8973554086731905, 2.6638055692739355, 2.6638055747666516, 2.6638168384979815, 2.663804012934347, 2.6638059009655075, 2.6638055832047693, 2.6638075918967212, 2.663805562407893, 5.757039249390795, 1.005991073139756, 1.0059911195530364, 1.0058082100827643, 1.0059897878295627, 1.0059911052122505, 1.0059916180305284, 1.0059899174307496, 1.0059916787606742, 0.025765488569277593, 0.02576548823642509, 0.02576553156766354, 0.02576779713754386, 0.025767858045120884, 0.02576559922854631, 0.02576552644244768, 0.02576544890387302, 0.3202328159791844, 0.010004154684633596, 0.010004154761375408, 0.010004927959229623, 0.010004523953330147, 0.010004450667732775, 0.010004168815366506, 0.01000417497653819, 0.010004140191367469, 0.006902532498463068, 0.006902532542867974, 0.006901639236388491, 0.006902592339826918, 0.006902582738420421, 0.006902538081817346, 0.006902529530412199, 0.0069025355629236925, 0.14189224863038716, 0.006530049548375164, 0.0065300490857855935, 0.006529755630152096, 0.006530050595582829, 0.006530049211231732, 0.006530049797200601, 0.006530049389771048, 0.006530050004391804, 0.006496772283682211, 0.006496770738418171, 0.006495963689052594, 0.0064967502367931735, 0.0064967560283642044, 0.006496773811049209, 0.0064967635585121844, 0.006496775841148032, 0.006511196047358211, 0.00650711356677716, 0.006504156431293555, 0.006496548685516848, 0.006496547637425238, 0.006495692069347401, 0.00649653518646089, 0.006496537748553285, 0.006496550245080865, 0.006496540219554977, 0.006496552370684003, 0.0064818950981655596, 0.006481895446158049, 0.006481456667894606, 0.006481887587675416, 0.0064818898140528115, 0.00648189808324623, 0.006481894237065939, 0.006481895893126521, 0.0064725024658834306, 0.006472501788135237, 0.006472136005159366, 0.006472497532484794, 0.006472499648197449, 0.006472502880421058, 0.006472502556901242, 0.006472502586078879, 0.006468814240174272, 0.006468813916887536, 0.006468694457700557, 0.006468811003011849, 0.006468811260503903, 0.006468814305701024, 0.006468815907363193, 0.006468814191033749, 0.006467175291041764, 0.006467177253187568, 0.006466904156636624, 0.0064671719926954726, 0.006467173354984296, 0.006467176530914046, 0.006467177599209965, 0.006467175797115527, 0.006466541937737652, 0.006466541937737652, 0.006466541937737652]	[0.06076384 0.78409686 1.20871911 1.42043253 1.52598767 0.06076384 0.06147501 0.85267677 1.31563345 1.54645999 1.66154431 0.06147501 0.0614208 1.23219299 2.02141618 2.41572102 2.61231498 0.0614208 ]	[6.6, 138.0]	[0.04711416 0.76965326 1.25735153 1.40730678 1.51857427 0.04550413 0.04482145 0.81712467 1.30984458 1.5465906 1.67880923 0.04039732 0.04606501 1.24815136 2.01393009 2.40713311 2.62054737 0.04589042]	[0.001597254, 0.028900062, 0.06262351, 0.041363395, 0.034096022, 0.001875823, 0.001931056, 0.133806646, 0.126221831, 0.293177079, 0.110612379, 0.005887058, 0.001584752, 0.02233973, 0.215544881, 0.079719995, 0.106426454, 0.001540545]
15	0.0	1.0	0.0	0.00017238231400482345	2.394224828451492	0.016496523653231114	0.0003012295543624548	0.29254599082295835	1.1997009866299089	3.006560318935132	0.0	1.0	0.0	0.7147845317411533	13.60639036317191	11.39939750298403	19.351785525156625	7.176939218415192	2.1797555370190485	18.890408306822614	0.006634658212704028	0.9995505751165202	0.0006031507466094572	True	<games.models.HBS.HBS_model object at 0x17becaaa0>	[3.168591155018751, 3.1685911577406385, 3.1685911577406385, 3.1685911577406385, 3.168591139023383, 3.1685911495617356, 3.1685911595216583, 3.1685911421245185, 3.168591159574874, 3.1685911433074705, 3.1685911904445674, 2.961804388618171, 2.961804999841358, 2.9618045297490294, 2.961804554588856, 2.9618046054144007, 2.9618047511111882, 2.9618036662703777, 2.9618046710650052, 2.4622304507735784, 2.462230988990958, 2.462230506217043, 2.462230465397411, 2.462230440107049, 2.4622305111196026, 2.4622301728046017, 2.462230458418808, 1.4240943997432474, 1.4240946131290952, 1.4240945040854878, 1.424094208264812, 1.424094400132038, 1.4240943836763598, 1.4240943703239988, 1.4240944773252533, 0.12894914700569837, 0.12894921027503362, 0.12894926463066617, 0.12894906701062184, 0.1289491292001887, 0.12894914778307603, 0.12894913877190473, 0.12894917500824046, 0.06649924923117324, 0.06649917172753401, 0.06649911925104278, 0.06649926800450212, 0.0664992417682207, 0.06649924770194088, 0.066499284465841, 0.06649919220394845, 0.00835804688415908, 0.008358057383232462, 0.008358061028624445, 0.008358058222061933, 0.008358048228703445, 0.008358048967797172, 0.008358048286232987, 0.008358055932515896, 0.07464571602480541, 0.007365649638716453, 0.007365657718111142, 0.007365659635814937, 0.007365647810190903, 0.007365647875737222, 0.007365650768635633, 0.00736564256038265, 0.007365654950800345, 0.007591673958319259, 0.006967235892702344, 0.006967243390174878, 0.0069672367690396435, 0.0069672276871385235, 0.006967229946277131, 0.006967226368655287, 0.006967228630229805, 0.006967243093038042, 0.007218439754260127, 0.006910755933907567, 0.006910760250080995, 0.00691076074932391, 0.006910754024157321, 0.006910754052492809, 0.006910756319813737, 0.006910752602207659, 0.0069107594493949785, 0.006751985897207966, 0.006751988284350318, 0.0067519905500625105, 0.006751986698386063, 0.0067519850447838, 0.006751985230213594, 0.0067519844590239984, 0.00675198899939117, 0.006656349445716179, 0.006656353737937511, 0.006656352186954153, 0.0066563499271047365, 0.006656349756264961, 0.006656348901479675, 0.006656349823204823, 0.006656353220175011, 0.006642846639103398, 0.006642845460836126, 0.006642845624813919, 0.0066428473751860015, 0.006642843932438804, 0.006642845904990663, 0.006642846491672423, 0.006642845698747089, 0.006639507047553447, 0.006639506591796448, 0.006639508229031258, 0.006639507668931069, 0.006639506479620635, 0.006639507046011514, 0.006639507259877963, 0.006639507391375482, 0.006634658212704028, 0.006634660718099546, 0.006634658453517147, 0.006634661417504914, 0.006634658523449565, 0.006634659425749695, 0.0066346562067458445, 0.006634658438090013, 0.0066368314507581705, 0.006635592100588699, 0.006635072463975453, 0.006634842423718115, 0.0066347453682370685, 0.0066346992879995756, 0.006634677257281774, 0.0066346684711655925, 0.006634658212704028, 0.006634658212704028]	[0.02920733 0.76403097 1.21499402 1.43983398 1.55193371 0.02920733 0.02982622 0.82451181 1.30852626 1.54984485 1.67016042 0.02982622 0.02958533 1.26630269 2.0288934 2.40910298 2.59866621 0.02958533]	[6.6, 138.0]	[0.04711416 0.76965326 1.25735153 1.40730678 1.51857427 0.04550413 0.04482145 0.81712467 1.30984458 1.5465906 1.67880923 0.04039732 0.04606501 1.24815136 2.01393009 2.40713311 2.62054737 0.04589042]	[0.001597254, 0.028900062, 0.06262351, 0.041363395, 0.034096022, 0.001875823, 0.001931056, 0.133806646, 0.126221831, 0.293177079, 0.110612379, 0.005887058, 0.001584752, 0.02233973, 0.215544881, 0.079719995, 0.106426454, 0.001540545]
16	0.0	1.0	0.0	0.6621155994468739	2.9808952149223726	0.21427981909919053	9.31023972687337	7.970420532387773	3.0604241509766412	8.49385437323886	0.0	1.0	0.0	2.3247555457843614	2.7370573371931313	4.070093277150429	20.832908260142737	7.848782221313869	2.8318624170926805	10.547488200880537	0.006699657827104963	0.9995436338593333	0.0006090598024640876	True	<games.models.HBS.HBS_model object at 0x17bef7e20>	[1.3332131497777298, 1.333213170594601, 1.333213170594601, 1.333213170594601, 1.3332128609680107, 1.3332130668896256, 1.3332131850204991, 1.3332131713323485, 1.33321311539625, 1.3332131561601028, 1.3332129767909822, 0.09500608206338937, 0.09500604444379013, 0.09500599550735472, 0.09500607704072216, 0.09500608020621512, 0.09500608262376507, 0.09500607644150472, 0.0950058772229031, 0.10991703687187804, 0.08170430928870673, 0.08170433488866224, 0.08170441434660294, 0.08170430379229378, 0.08170429922404425, 0.0817042859748046, 0.08170429348653613, 0.08170455273189166, 0.061254054760273, 0.061254051637632936, 0.06125398818701651, 0.06125403847561972, 0.06125407383721461, 0.06125403770436653, 0.06125405115738946, 0.06125386077279224, 0.053573629005739254, 0.053573597699609274, 0.05357358984595168, 0.053573653697682966, 0.05357360344605107, 0.05357363886735157, 0.05357365173302603, 0.05357343278741231, 0.011171034746551217, 0.011171034835601312, 0.01117103438708674, 0.011171031241384494, 0.011171036081349447, 0.011171036958098709, 0.01117103746879588, 0.011171026841265932, 0.019123513316029645, 0.006844045351454683, 0.006844040549466436, 0.006844039449249406, 0.006844043440973608, 0.006844045620421384, 0.006844045008124442, 0.006844045717382803, 0.00684403097447502, 0.01376422302928344, 0.00794577820034534, 0.006699657827104963, 0.0066996581021886315, 0.006699658439794405, 0.0066996560576544385, 0.006699657883806187, 0.006699658628570898, 0.006699657918594713, 0.006699657733267926, 0.006799106954462531, 0.006728049933239931, 0.006707772449585441, 0.006702348263661098, 0.006700562025613167, 0.0066999673487254845, 0.006699763631108778, 0.006699657827104963, 0.006699657827104963]	[0.0348855 0.76655355 1.21379858 1.43679172 1.54797066 0.0348855 0.03522136 0.83137471 1.31653589 1.55843346 1.67903771 0.03522136 0.03501617 1.20560416 2.01694845 2.42194945 2.6238739 0.03501617]	[6.6, 138.0]	[0.04711416 0.76965326 1.25735153 1.40730678 1.51857427 0.04550413 0.04482145 0.81712467 1.30984458 1.5465906 1.67880923 0.04039732 0.04606501 1.24815136 2.01393009 2.40713311 2.62054737 0.04589042]	[0.001597254, 0.028900062, 0.06262351, 0.041363395, 0.034096022, 0.001875823, 0.001931056, 0.133806646, 0.126221831, 0.293177079, 0.110612379, 0.005887058, 0.001584752, 0.02233973, 0.215544881, 0.079719995, 0.106426454, 0.001540545]
17	0.0	1.0	0.0	1.1573516667774684	0.05897951984243406	4.939857763026306	0.003639603106964982	0.00010107256978899218	0.4860559537915867	0.007003455952742164	0.0	1.0	0.0	0.7733072993695022	3.7512297104695507	422.6768783160565	1.9353487218392416	1.574506100463942	0.6234299110090368	17.004016174684388	0.006719680194028622	0.9995624197917244	0.0006108800176389657	True	<games.models.HBS.HBS_model object at 0x17bf35390>	[3.1968808806279854, 3.196875208267589, 3.196875208267589, 3.196875208267589, 3.196875135688342, 3.1968808196505862, 3.1968751956121118, 3.1968808767153147, 3.1968808799244828, 3.19687516246145, 3.1968808246308167, 8.981681454055613, 3.1699296104611223, 3.169929567817445, 3.1699297114668177, 3.1699296200811835, 3.1699295182493166, 3.169929652233947, 3.169929217290965, 3.1699295176155244, 3.2296551209242517, 0.7048999891616784, 0.7048999697713159, 0.7049001451460488, 0.7048999557136809, 0.7048999620079983, 0.7049000188092337, 0.7048997671204251, 0.7048999007413544, 0.29752482642681, 0.29752474107106347, 0.29752485592244526, 0.2975248167458598, 0.29752480958561833, 0.29752482943200537, 0.2975247821373175, 0.29752453571170645, 0.44428669219715733, 0.1168417837629832, 0.11684169626422947, 0.11684184323230314, 0.11684177531513519, 0.11684177127554674, 0.11684179924501172, 0.11684176430313695, 0.11684165884438369, 0.14519740910191392, 0.017910612363308823, 0.01791057622642368, 0.017910621211841605, 0.017910611230256057, 0.017910610216380334, 0.017910613671877067, 0.017910603999835576, 0.01791058675694434, 0.015012419412421473, 0.015012404600522746, 0.015012422976943203, 0.015012414114277006, 0.015012416331560991, 0.015012416566507184, 0.015012413887070043, 0.015012401486211115, 0.01324250318630034, 0.013242478171438461, 0.013242515445630577, 0.013242503069220916, 0.013242500089334943, 0.01324250354932763, 0.013242486480778748, 0.01324248955712132, 0.008971318244726734, 0.00897130693315147, 0.008971325005746048, 0.008971318153999507, 0.008971318124019856, 0.008971317905439345, 0.008971312743891244, 0.00897130873181183, 0.006972351928259964, 0.006972344447486258, 0.006972354922222618, 0.006972351968151356, 0.006972349736015214, 0.006972354585053271, 0.006972350928161897, 0.006972347941319559, 0.01004174273564993, 0.007022252544563204, 0.006755335971217535, 0.006755333651197356, 0.006755337397407997, 0.006755335110699077, 0.006755336771966383, 0.0067553360635621874, 0.006755333666174078, 0.006755334543380944, 0.007619562476970292, 0.006861617219194309, 0.006719680194028622, 0.006719682394651298, 0.006719680624029739, 0.006719679686172194, 0.006719675075171525, 0.006719679709600911, 0.006719682856068048, 0.006719682408973551, 0.006725177246047014, 0.006721962449460548, 0.006721188985863568, 0.006720545787835488, 0.006720170890384952, 0.006719908419549908, 0.0067197991538185875, 0.00671973980388456, 0.006719706133502538, 0.006719694778376832, 0.006719680194028622, 0.006719680194028622]	[0.05718315 0.77222626 1.2088792 1.42658443 1.53512696 0.05718315 0.0595931 0.83624155 1.30545914 1.53940034 1.65603772 0.0595931 0.0577611 1.27596178 2.03206705 2.40904311 2.59699419 0.0577611 ]	[6.6, 138.0]	[0.04711416 0.76965326 1.25735153 1.40730678 1.51857427 0.04550413 0.04482145 0.81712467 1.30984458 1.5465906 1.67880923 0.04039732 0.04606501 1.24815136 2.01393009 2.40713311 2.62054737 0.04589042]	[0.001597254, 0.028900062, 0.06262351, 0.041363395, 0.034096022, 0.001875823, 0.001931056, 0.133806646, 0.126221831, 0.293177079, 0.110612379, 0.005887058, 0.001584752, 0.02233973, 0.215544881, 0.079719995, 0.106426454, 0.001540545]
18	0.0	1.0	0.0	0.023962288660710415	36.537594877504105	303.16645537385824	6.5644749359845855	2.3201171154260583	9.736084009832275	49.08967055654951	0.0	1.0	0.0	0.06553550171278039	37.37934622917211	405.0336777462935	8.623872352013445	2.4813820289932664	9.554984275304863	111.99868747966872	0.006774833060208543	0.9995328676718781	0.0006158939145644129	True	<games.models.HBS.HBS_model object at 0x17bef7d00>	[2.2117502514982093, 2.211750254078647, 2.211750254078647, 2.211750254078647, 2.21174876218735, 2.2117502504730417, 2.2117502517437466, 2.21175025144866, 2.2117502513862166, 2.2117502519041263, 2.2117501954843526, 16.214704450376708, 29.017691337273313, 1.3179382500328911, 1.3179363350279145, 1.3179382605365995, 1.3179382236120813, 1.3179383625793062, 1.317938220852504, 1.3179382309971797, 1.3179381453863428, 0.33979958215696227, 0.3397983236423158, 0.33979958202668664, 0.339799580583187, 0.3397995741379863, 0.33979961021306204, 0.3397995812217267, 0.3397995246047278, 0.00771273022839491, 0.00771269128989362, 0.007712726398589897, 0.007712728335173552, 0.007712728947626223, 0.0077127297425476395, 0.007712728911615377, 0.007712726042230435, 0.010565077253805148, 0.00706937974641354, 0.007069332274499755, 0.007069379828493008, 0.007069379598245318, 0.007069379237876334, 0.00706937969247486, 0.007069379519942112, 0.00706937815040255, 0.006832946781934363, 0.006833000656078835, 0.0068329481730223, 0.00683294673384532, 0.006832946956483525, 0.006832946929768177, 0.006832956048446172, 0.006832950276547637, 0.006774833060208543, 0.006774849865440204, 0.006774835133016994, 0.006774841177980503, 0.006774837752370216, 0.006774834600974972, 0.006774834720606617, 0.006774837109007758, 0.0075422376903025775, 0.007101566099250624, 0.006853856638687452, 0.006797523283945966, 0.0067823572131800874, 0.006777882287058848, 0.006775927243773662, 0.0067753257683892945, 0.006775068038290276, 0.006774947961723025, 0.006774892823033872, 0.0067748632659908265, 0.0067748516947354785, 0.0067748442208604405, 0.006774833060208543, 0.006774833060208543]	[0.03949558 0.7522387 1.21187293 1.44106229 1.5553305 0.03949558 0.0405042 0.82290179 1.32061711 1.56879305 1.6925275 0.0405042 0.03966785 1.2233748 2.02268151 2.4212393 2.61995051 0.03966785]	[6.6, 138.0]	[0.04711416 0.76965326 1.25735153 1.40730678 1.51857427 0.04550413 0.04482145 0.81712467 1.30984458 1.5465906 1.67880923 0.04039732 0.04606501 1.24815136 2.01393009 2.40713311 2.62054737 0.04589042]	[0.001597254, 0.028900062, 0.06262351, 0.041363395, 0.034096022, 0.001875823, 0.001931056, 0.133806646, 0.126221831, 0.293177079, 0.110612379, 0.005887058, 0.001584752, 0.02233973, 0.215544881, 0.079719995, 0.106426454, 0.001540545]
19	0.0	1.0	0.0	8.619927390685387	35.46400572866409	0.003090204392580371	0.0009586452045483597	4.49342485906245	1.498420320627058	9.442167426413823	0.0	1.0	0.0	13.708190230961508	7.246209726062323	10.36249157644622	0.09259206911268414	3.59511876474157	1.6961610722678007	3.651894946191127	0.007303954144849335	0.9995005817405307	0.0006639958313499395	True	<games.models.HBS.HBS_model object at 0x17bef7f40>	[1.083886332694666, 1.083886332407052, 1.083886332407052, 1.083886332407052, 1.0838863420105636, 1.0838863400460783, 1.0838863519869943, 1.0838863326086756, 1.0838863316808922, 1.0838862642004872, 1.0838866357821313, 2.01421741278289, 0.27068422481721827, 0.27068422196692116, 0.27068422453761193, 0.27068422360666416, 0.2706841443393297, 0.27068419829578283, 0.2706842087502455, 0.27068468706216325, 0.01117012173284627, 0.01117011682292106, 0.011170123748967472, 0.011170122167197266, 0.011170122243317393, 0.011170117654460895, 0.011170120696361408, 0.011170094840106929, 0.026256652734560012, 0.011368366015248188, 0.009415156369508543, 0.009415155657766584, 0.009415156947984248, 0.009415154865049798, 0.009415156147345873, 0.00941515544110445, 0.009415154383326525, 0.009415121088033312, 0.011442972809094802, 0.008753100269670386, 0.008753101994357406, 0.008753105724282116, 0.00875310157962698, 0.008753102813435068, 0.008753100220345509, 0.008753101441793275, 0.008753138526608268, 0.008155708918381918, 0.00815571008226747, 0.008155708394109614, 0.008155710230793065, 0.008155713372056377, 0.008155707486713588, 0.008155709123689235, 0.008155732571012245, 0.007709782742784661, 0.0077097829900214035, 0.007709782545515696, 0.007709784013910393, 0.00770978469392123, 0.0077097827178818435, 0.007709783155890827, 0.007709799668253027, 0.007406473409112256, 0.007406474831708169, 0.007406469850020929, 0.007406475218189833, 0.007406475037163927, 0.0074064736149210796, 0.007406473309550779, 0.0074064822589038634, 0.0073379952623178635, 0.00733799262333732, 0.007337994396554387, 0.007337996387695791, 0.0073379955432825135, 0.007337994023093084, 0.007337993400262533, 0.007337996437445217, 0.007303954144849335, 0.007303952762728784, 0.007303950146035757, 0.007303950423151653, 0.0073039537565860665, 0.007303951560962948, 0.007303951700645667, 0.0073039544275510055, 0.007306515737958391, 0.007306996007104916, 0.007305797792930125, 0.007304975643790033, 0.0073044798834536765, 0.007304189854503237, 0.007304069859685176, 0.00730400926463288, 0.007303979685998545, 0.00730396549387801, 0.007303954144849335, 0.007303954144849335]	[0.04948624 0.78342863 1.21134053 1.4246875 1.53105711 0.04948624 0.04976848 0.8570758 1.32889328 1.56413063 1.68141427 0.04976848 0.05064751 1.27982837 2.03114803 2.4057385 2.59250017 0.05064751]	[6.6, 138.0]	[0.04711416 0.76965326 1.25735153 1.40730678 1.51857427 0.04550413 0.04482145 0.81712467 1.30984458 1.5465906 1.67880923 0.04039732 0.04606501 1.24815136 2.01393009 2.40713311 2.62054737 0.04589042]	[0.001597254, 0.028900062, 0.06262351, 0.041363395, 0.034096022, 0.001875823, 0.001931056, 0.133806646, 0.126221831, 0.293177079, 0.110612379, 0.005887058, 0.001584752, 0.02233973, 0.215544881, 0.079719995, 0.106426454, 0.001540545]
20	0.0	1.0	0.0	18.94482641893653	11.799632828722782	0.12981899772405264	0.0012916597300533439	8.256016057263112	1.1128805988607966	2.1430656238499406	0.0	1.0	0.0	19.28340319556624	5.607521765592246	0.0045944979235434495	0.005228695770564193	8.332357410418256	1.3742901883000638	3.368326836502693	0.007561363871168568	0.9995253159314096	0.000687396715560779	True	<games.models.HBS.HBS_model object at 0x17bef7880>	[0.511039737923407, 0.5110397479208912, 0.5110397479208912, 0.5110397479208912, 0.5110397400108434, 0.511039763639965, 0.5110397423462126, 0.5110397465438923, 0.5110397465124331, 0.5110397303341884, 0.5110392514244052, 1.9991898331139537, 0.16494754992450786, 0.1649475473393373, 0.16494756407748315, 0.1649475499775594, 0.1649475498795708, 0.16494755009783402, 0.16494753862593142, 0.16494726117769698, 0.1702819713157361, 0.01173847319420628, 0.011738473224271084, 0.01173847527877576, 0.01173847281755487, 0.011738473401464156, 0.011738473114674594, 0.011738471134938373, 0.011738434950093031, 0.04257597998606801, 0.00824082815768498, 0.00824082129194997, 0.008240819462728612, 0.008240828971447426, 0.008240819963401959, 0.008240826664728628, 0.008240826897565707, 0.008240806434903023, 0.008085607918682887, 0.008085606701663493, 0.00808560672975319, 0.008085607941093313, 0.00808560786356656, 0.008085607860408494, 0.008085606619239261, 0.008085585822158957, 0.007617318575599298, 0.007617316549273907, 0.007617318809413515, 0.007617316113315799, 0.007617315795161815, 0.007617316133878564, 0.007617316132193138, 0.007617327300566357, 0.00798419116179188, 0.007620402520656698, 0.007589652938642116, 0.0075896536800159325, 0.0075896536082388786, 0.007589657016462641, 0.007589653554559744, 0.007589652545564002, 0.007589652860575115, 0.007589664708837735, 0.007570244961253939, 0.007570246780383882, 0.00757024653768759, 0.007570243316255508, 0.007570242072908521, 0.0075702426579881766, 0.007570246620381694, 0.0075702545974218865, 0.0075701878043034476, 0.007570190227954599, 0.007570190470108704, 0.007570190256123092, 0.007570187411891179, 0.007570191474145278, 0.007570188142744586, 0.007570196702993042, 0.007565788671456281, 0.007565787835914695, 0.00756578764779604, 0.007565788718376142, 0.007565790363869099, 0.007565789064209676, 0.007565788732795178, 0.007565795663445721, 0.0075641719191009045, 0.007564173178601799, 0.00756417392216871, 0.007564173461501617, 0.007564174213489213, 0.007564177269702276, 0.0075641725639230975, 0.007564182111763903, 0.007563394773464877, 0.007563394760602116, 0.007563395347724158, 0.007563393649217542, 0.007563394670261874, 0.007563393912392653, 0.007563394609714697, 0.007563400470721651, 0.007562418637750755, 0.007562419193301971, 0.007562421145711448, 0.0075624196048202676, 0.0075624193867706605, 0.007562420754052605, 0.007562420461946476, 0.007562426704743251, 0.007561986536369002, 0.0075619886136693544, 0.007561988263274571, 0.00756198487682052, 0.007561985548194542, 0.007561987924889683, 0.007561984792382676, 0.007561992030677949, 0.0075615080372938475, 0.007561506495469237, 0.007561508199644486, 0.007561505955693948, 0.007561506736733443, 0.007561506910181584, 0.0075615078041659, 0.007561513474787774, 0.007561414507913478, 0.0075614140614415825, 0.0075614070154250155, 0.0075614160193001306, 0.007561414194537101, 0.007561416734412831, 0.007561413041556963, 0.007561424780446134, 0.0075613708822072, 0.007561371188397658, 0.007561375066050395, 0.0075613711739437005, 0.0075613738759582345, 0.00756137563689597, 0.007561373578020283, 0.0075613781474665595, 0.007561363871168568, 0.007561363871168568, 0.007561363871168568]	[0.0579903 0.78487053 1.20942093 1.42109209 1.52662615 0.0579903 0.05835659 0.84691189 1.30868837 1.53891961 1.65370729 0.05835659 0.05948869 1.28115698 2.03462198 2.41028353 2.59757927 0.05948869]	[6.6, 138.0]	[0.04711416 0.76965326 1.25735153 1.40730678 1.51857427 0.04550413 0.04482145 0.81712467 1.30984458 1.5465906 1.67880923 0.04039732 0.04606501 1.24815136 2.01393009 2.40713311 2.62054737 0.04589042]	[0.001597254, 0.028900062, 0.06262351, 0.041363395, 0.034096022, 0.001875823, 0.001931056, 0.133806646, 0.126221831, 0.293177079, 0.110612379, 0.005887058, 0.001584752, 0.02233973, 0.215544881, 0.079719995, 0.106426454, 0.001540545]
21	0.0	1.0	0.0	26.77219131542937	1.1934905395906534	154.0021348819235	0.00025941627159019976	0.24002279527559855	1.0339742481617138	0.0017782445796350392	0.0	1.0	0.0	25.465635441457252	1.391232317490051	153.76382359131168	0.5590108049218394	0.13336666751724902	1.0353461799531432	4.957380542373543	0.007722853839460764	0.9995999920038909	0.0007020776217691604	True	<games.models.HBS.HBS_model object at 0x17beca7d0>	[3.0790414867381557, 3.0790414685691068, 3.0790414685691068, 3.0790414685691068, 3.0790414941152826, 3.079041504422503, 3.079047253048338, 3.0790414308614342, 3.079041445116525, 3.0790453989025033, 3.0790414915191096, 3.084160624062584, 372.0530754428473, 30.135869581902323, 2.940024256867734, 2.940023764055081, 2.94002373734144, 2.9400240123073376, 2.940024018181766, 2.9400237641808995, 2.9400243669792014, 2.9400242523401574, 2.9379628945122462, 2.93796293796217, 2.937962893362863, 2.9379628946963523, 2.937962930295421, 2.937962894533724, 2.937962924492234, 2.937963163593804, 2.8730206503553015, 2.8730212340531196, 2.8730209019809507, 2.873020762341113, 2.8730209509478724, 2.8730208895355447, 2.8730209685792363, 2.8730210810167818, 2.820011603404745, 2.8200116457603817, 2.8200116014939547, 2.820011646062114, 2.8200116124232557, 2.820011645871948, 2.8200116094191396, 2.8200119304598705, 2.722334945904203, 2.722334945616503, 2.722334887231003, 2.722334946085125, 2.72233499464866, 2.72233498131379, 2.7223349550109894, 2.7223353285730734, 2.480598529346694, 2.4805985164703057, 2.480598423455897, 2.4805985308590732, 2.4805985450559342, 2.4805985271628965, 2.480598532730467, 2.480599022320079, 1.87185947273039, 1.8718594713454637, 1.8718592969455419, 1.8718594729301747, 1.8718595096033384, 1.8718594838035114, 1.871859502132606, 1.871860148563834, 0.885395071766484, 0.8853949932475446, 0.8853947661364676, 0.8853950765393567, 0.8853949604205706, 0.8853950416874404, 0.8853949637842964, 0.8853956777652509, 0.1589732974311428, 0.1589732988249129, 0.1589732053083841, 0.158973298336342, 0.15897329331950918, 0.15897329740546431, 0.15897331989908053, 0.15897381055149878, 0.0155831249272799, 0.015583124478849696, 0.015583075840428354, 0.015583127532303075, 0.015583119149209127, 0.015583124477551568, 0.0155831327618108, 0.015583255261595068, 0.15296510457171816, 0.0083088068955644, 0.00830880661727937, 0.008308795519567235, 0.008308806232207294, 0.008308781788294889, 0.008308804670869063, 0.008308808687138599, 0.008308841473584402, 0.010946894365887581, 0.010723179221173305, 0.009123236634784093, 0.008067559350354619, 0.008067558819136003, 0.008067550034498352, 0.008067558772159202, 0.00806755821091311, 0.008067559142458342, 0.008067560485863183, 0.008067587917678554, 0.00777708211185697, 0.007777082767487845, 0.00777708001829935, 0.007777083066666573, 0.007777083002555257, 0.007777083263207757, 0.007777083054763888, 0.0077770906522117295, 0.007752188067306605, 0.007752188079179007, 0.007752185522464532, 0.007752187547486115, 0.007752188114166787, 0.0077521882601927624, 0.007752188222536538, 0.007752192604341416, 0.007727964695656202, 0.0077279628030273335, 0.007727963412241266, 0.007727962284059255, 0.0077279638718121485, 0.007727963259875837, 0.007727963258138194, 0.007727962281948577, 0.007736659532564417, 0.007727886572573657, 0.007727887033095038, 0.007727887001102944, 0.00772788530966736, 0.007727886972069422, 0.007727888123903125, 0.007727886572575818, 0.0077278836368636986, 0.007725352050707328, 0.007725352183105863, 0.00772535248138992, 0.007725351984736335, 0.007725352023628616, 0.007725352206291107, 0.007725351682865175, 0.007725349980031804, 0.007723817613654952, 0.0077238156402355445, 0.007723817741601213, 0.007723816602736741, 0.00772381633451913, 0.007723817475991446, 0.007723817379306931, 0.007723816536794116, 0.007723679877650537, 0.007723680308030489, 0.007723679520211078, 0.00772367991559848, 0.007723678712928362, 0.007723679890288597, 0.0077236799051243355, 0.007723679726772744, 0.0077232026558347626, 0.007723202733526319, 0.007723202590416369, 0.0077232027246890485, 0.007723202583226045, 0.00772320278925002, 0.007723202190924267, 0.0077232018477041845, 0.0077229065988319474, 0.007722906322131435, 0.007722906666067296, 0.007722906373214927, 0.007722906764694976, 0.007722906538279685, 0.007722906248000389, 0.0077229056731544865, 0.007722853839460764, 0.007722855680931449, 0.007722855144254594, 0.0077228551929540016, 0.007722855957400481, 0.00772285587849499, 0.007722855166770569, 0.007722853608074652, 0.0077230012354655994, 0.007722926773722817, 0.007722890496529494, 0.007722853839460764, 0.007722853839460764]	[0.06352068 0.78818414 1.2083084 1.41777574 1.52221105 0.06352068 0.06427302 0.85872426 1.31717032 1.54574409 1.65970541 0.06427302 0.0644634 1.25359021 2.02638653 2.41194604 2.60417683 0.0644634 ]	[6.6, 138.0]	[0.04711416 0.76965326 1.25735153 1.40730678 1.51857427 0.04550413 0.04482145 0.81712467 1.30984458 1.5465906 1.67880923 0.04039732 0.04606501 1.24815136 2.01393009 2.40713311 2.62054737 0.04589042]	[0.001597254, 0.028900062, 0.06262351, 0.041363395, 0.034096022, 0.001875823, 0.001931056, 0.133806646, 0.126221831, 0.293177079, 0.110612379, 0.005887058, 0.001584752, 0.02233973, 0.215544881, 0.079719995, 0.106426454, 0.001540545]
22	0.0	1.0	0.0	13.286407442160394	10.020669811322922	3.923639366857302	14.370464262734998	0.3833530778721203	1.4803187108627425	0.04393591459534907	0.0	1.0	0.0	14.358748038301858	7.856507433378781	0.7087366680824855	15.937657607996902	0.49493905955955303	1.6519961739754734	3.767846768626671	0.0077730715280378455	0.9994733064448033	0.0007066428661852587	True	<games.models.HBS.HBS_model object at 0x17bef5870>	[3.020812525524883, 3.020812485681394, 3.020812485681394, 3.020812485681394, 3.020812469496181, 3.020812071495891, 3.0208122614997333, 3.020811690569454, 3.020812545138836, 3.020812646362894, 3.0208123611654347, 676.8559961790306, 2.42882162906127, 2.4288216517737378, 2.428821626293164, 2.4288215882406843, 2.428821619875103, 2.4288216369361812, 2.428821630527373, 2.4288209145358723, 0.13539160388804816, 0.13539159727632777, 0.13539161310251063, 0.13539160112622461, 0.1353916033408478, 0.1353916036634174, 0.1353915953766465, 0.13539133635741155, 0.01234031317869814, 0.012340315202812271, 0.012340315251418633, 0.012340311870327093, 0.012340315815999864, 0.012340318110544621, 0.012340314237372033, 0.012340370936513363, 0.3611116330750312, 0.008767707433385404, 0.008767709085972653, 0.008767708636343335, 0.00876771162044818, 0.008767707924314685, 0.00876770860365486, 0.008767707974219203, 0.008767731486213633, 0.010001523832361473, 0.01005066844417431, 0.008264146556320198, 0.00826414612182024, 0.008264147490683733, 0.008264146742731588, 0.008264146528113149, 0.008264146770201736, 0.008264145884705214, 0.008264126232827062, 0.0077730715280378455, 0.0077730686809935135, 0.007773069130189737, 0.007773070904568928, 0.00777306747088766, 0.00777306899449116, 0.007773067189887897, 0.007773068318842854, 0.008029543357352195, 0.007834446319193115, 0.007794271814640393, 0.007782970326327426, 0.007778084966042418, 0.007775143795433317, 0.0077740596117317085, 0.0077735486514908005, 0.007773303205010721, 0.00777318350673953, 0.007773124625824138, 0.007773099009059035, 0.007773083276039521, 0.007773075728237059, 0.0077730715280378455, 0.0077730715280378455]	[0.05263227 0.78579856 1.21073677 1.42260103 1.52823137 0.05263227 0.05294991 0.85179267 1.3144488 1.5451183 1.66012454 0.05294991 0.05408627 1.2882286 2.03231187 2.4032938 2.58825636 0.05408627]	[6.6, 138.0]	[0.04711416 0.76965326 1.25735153 1.40730678 1.51857427 0.04550413 0.04482145 0.81712467 1.30984458 1.5465906 1.67880923 0.04039732 0.04606501 1.24815136 2.01393009 2.40713311 2.62054737 0.04589042]	[0.001597254, 0.028900062, 0.06262351, 0.041363395, 0.034096022, 0.001875823, 0.001931056, 0.133806646, 0.126221831, 0.293177079, 0.110612379, 0.005887058, 0.001584752, 0.02233973, 0.215544881, 0.079719995, 0.106426454, 0.001540545]
23	0.0	1.0	0.0	19.442715500771367	0.03816794605241383	0.001974328948790832	4.81355465843747	0.00228013816724014	3.494727120170798	4.955582630099037	0.0	1.0	0.0	99.94479658958693	1.1839938309195028	1.4699628708604011	83.07331540009825	0.003950872010021475	3.5108456266796297	11.009179449506728	0.008191908617789954	0.999566636433544	0.0007447189652536322	True	<games.models.HBS.HBS_model object at 0x17bef5540>	[3.070483434994842, 3.070483435004848, 3.070483435004848, 3.070483435004848, 3.0704834345747347, 3.0704833521194423, 3.070483434821063, 3.070483434798028, 3.07048343411407, 3.070483435208639, 3.0704834134254573, 37.01609007320291, 39.73397052986596, 3.0394833145334785, 3.039483316038738, 3.0394831826153257, 3.039483366592299, 3.0394833103221757, 3.0394833117990574, 3.0394833016257103, 3.0394832618931034, 2.9638927942326343, 2.9638927942507025, 2.9638926377541526, 2.96389281887827, 2.96389279448445, 2.9638927857099153, 2.963892786917047, 2.9638927144919145, 2.8382009418084415, 2.8381999994825717, 2.8382000205014153, 2.8382001738884095, 2.838200268145083, 2.8381999555836694, 2.8382001834081834, 2.838199844729693, 2.8152770764281434, 2.8152770756435235, 2.815276884051626, 2.8152771459982358, 2.8152770697714002, 2.815277072255212, 2.815277078098137, 2.815276979656102, 2.7899867456994274, 2.789986745370387, 2.7899865539185935, 2.7899867748044316, 2.7899867386933788, 2.7899867436961765, 2.7899867480305414, 2.7899866341301713, 2.7365112179286166, 2.7365112510106235, 2.7365110445516665, 2.7365112826315685, 2.736511242906867, 2.736511238400662, 2.736511242576864, 2.736511098195191, 2.6238248820509535, 2.623824884274152, 2.6238246504377174, 2.6238249211822327, 2.623824875910056, 2.623824874115826, 2.6238248795915062, 2.6238247331554763, 2.3393599786898767, 2.339359967599237, 2.3393596867762287, 2.3393600071208445, 2.3393599578682585, 2.3393599717740363, 2.3393599697379712, 2.339359772580405, 1.5434043519470393, 1.543404306101373, 1.5434038276893514, 1.5434040487906473, 1.543404239638984, 1.543404326006286, 1.5434043569872187, 1.543403876777555, 0.01831810867544142, 0.01831810874199806, 0.01831814674542838, 0.01831812157834402, 0.018318108217329696, 0.018318108738211575, 0.01831810648239793, 0.018318155832716145, 0.008317864917483302, 0.008317865469730575, 0.008317865717456808, 0.008317866625487103, 0.008317863121138386, 0.00831785701332188, 0.008317864812913038, 0.008317867879198082, 0.020193845782919766, 0.025749738482656548, 0.008191908617789954, 0.00819191263201118, 0.008191910513981293, 0.008191907215595444, 0.008191908511799264, 0.008191906389379932, 0.008191911906383326, 0.008191905531870944, 0.008231740402557126, 0.008213029256615862, 0.008202350659831398, 0.00819732883231998, 0.008194237944365782, 0.008193022051688191, 0.008192444702700388, 0.008192165158356314, 0.008192032884044971, 0.008191968878221016, 0.008191938878327025, 0.008191927492952826, 0.008191919699171263, 0.008191908617789954, 0.008191908617789954]	[0.06603546 0.78722425 1.20765728 1.4172841 1.5217989 0.06603546 0.0665694 0.85658726 1.31549404 1.54430344 1.6583822 0.0665694 0.0670562 1.23131923 2.02069002 2.41554402 2.61241624 0.0670562 ]	[6.6, 138.0]	[0.04711416 0.76965326 1.25735153 1.40730678 1.51857427 0.04550413 0.04482145 0.81712467 1.30984458 1.5465906 1.67880923 0.04039732 0.04606501 1.24815136 2.01393009 2.40713311 2.62054737 0.04589042]	[0.001597254, 0.028900062, 0.06262351, 0.041363395, 0.034096022, 0.001875823, 0.001931056, 0.133806646, 0.126221831, 0.293177079, 0.110612379, 0.005887058, 0.001584752, 0.02233973, 0.215544881, 0.079719995, 0.106426454, 0.001540545]
24	0.0	1.0	0.0	0.14784992100110056	13.279153417966215	0.1883818209988831	0.02151785284541098	0.003540514255002898	2.8023897781667166	8.693823229135424	0.0	1.0	0.0	3.1994407145313164	7.594592081565404	11.924249791596143	0.44322556025883825	0.09163142756231903	4.804476245186746	6.79232194582492	0.008567078502688988	0.9995903671585193	0.0007788253184262717	True	<games.models.HBS.HBS_model object at 0x17bef7fd0>	[2.080636503121338, 2.080636500026899, 2.080636500026899, 2.080636500026899, 2.0806360278791027, 2.0806365070682884, 2.0806364998656326, 2.0806364993187167, 2.0806365030720526, 2.0806364951379903, 2.0806364029190636, 15.212109700144486, 0.03984123366697961, 0.039841247164558606, 0.039841224490862866, 0.03984121692952187, 0.03984123770089126, 0.03984121970283167, 0.03984124733288794, 0.0398412723703329, 0.12227759297962439, 0.0294149992818972, 0.029414993688151196, 0.02941501286806133, 0.02941501542342259, 0.029415020538028566, 0.02941502528099289, 0.029415015684147013, 0.029414972406456297, 0.01884131468574619, 0.018841296037078296, 0.01884131193878354, 0.018841314888082456, 0.01884131426016126, 0.01884131554961889, 0.018841315334386977, 0.018841282626234447, 0.017839223981752955, 0.017839200789551174, 0.0178392177693595, 0.017839224471455965, 0.01783922429763504, 0.017839223863974785, 0.017839224042557632, 0.017839141177573924, 0.009651385580561642, 0.00965138211123675, 0.009651384856125116, 0.009651385179805466, 0.00965138601390268, 0.009651385516386219, 0.00965138566048558, 0.009651369757699754, 0.009030389515303296, 0.009030391273313688, 0.009030391367165125, 0.009030391502685127, 0.009030390300778577, 0.009030389143514887, 0.009030389642851747, 0.00903040763254661, 0.008880226057119044, 0.00888022325675897, 0.008880226484734108, 0.008880230628021617, 0.00888022870064646, 0.008880226213145923, 0.008880229382833251, 0.008880213076700231, 0.009069997880029606, 0.008591390319596727, 0.008591390736610645, 0.008591387979773603, 0.00859138458903109, 0.00859138932032705, 0.00859138742420588, 0.008591390805655371, 0.008591395292346536, 0.009403215502117004, 0.008700223289637972, 0.008605578834370636, 0.008591763877305569, 0.008590079549727755, 0.008590080704125579, 0.008590079159805477, 0.008590079004020227, 0.008590078902567987, 0.00859008102610447, 0.008590080066891274, 0.008590090482917458, 0.008576034476879943, 0.008576036980778657, 0.008576035024467618, 0.008576033787429846, 0.008576034135149535, 0.008576036287837192, 0.008576038451581936, 0.008576041760775805, 0.008567078502688988, 0.008567079153675836, 0.008567076361901628, 0.00856707762982398, 0.008567081236151328, 0.008567073780503885, 0.008567077133715146, 0.00856708131980942, 0.008567381341292637, 0.008567216611329238, 0.008567145524859997, 0.00856711016068994, 0.008567091951641176, 0.008567086761241339, 0.008567079777572708, 0.008567083540476446, 0.008567078502688988, 0.008567078502688988]	[0.02248699 0.76438197 1.21659533 1.44206181 1.5544739 0.02248699 0.02257246 0.82235795 1.31042211 1.55376321 1.67508714 0.02257246 0.02260543 1.21721071 2.02131046 2.42236462 2.62232049 0.02260543]	[6.6, 138.0]	[0.04711416 0.76965326 1.25735153 1.40730678 1.51857427 0.04550413 0.04482145 0.81712467 1.30984458 1.5465906 1.67880923 0.04039732 0.04606501 1.24815136 2.01393009 2.40713311 2.62054737 0.04589042]	[0.001597254, 0.028900062, 0.06262351, 0.041363395, 0.034096022, 0.001875823, 0.001931056, 0.133806646, 0.126221831, 0.293177079, 0.110612379, 0.005887058, 0.001584752, 0.02233973, 0.215544881, 0.079719995, 0.106426454, 0.001540545]
25	0.0	1.0	0.0	0.6928872215125041	0.9671424800333329	0.0014970839121240997	0.19853590567260015	0.002104287475088843	0.2155125177653561	0.003038366046969361	0.0	1.0	0.0	1.597993102491232	23.058348064013362	1.2153137074430755	88.2510239246998	0.000704558845196628	2.894506423566076	14.628512921680436	0.009341285632052198	0.9993215792366855	0.000849207784732018	True	<games.models.HBS.HBS_model object at 0x17b9d1420>	[3.145079337261014, 3.1450793018862435, 3.1450793018862435, 3.1450793018862435, 3.1450781367063105, 3.1450793356006725, 3.145077864158003, 3.145079382233747, 3.1450795504200926, 3.14507924275843, 3.145079201255615, 3.122356890634742, 3.1223557707517817, 3.1223568913758375, 3.1223569300062857, 3.1223568903809182, 3.1223568910183284, 3.1223569634374657, 3.1223569591426528, 1.6861401108498255, 1.6861400289421073, 1.6861401148862778, 1.686140091097121, 1.6861401091535693, 1.6861401086641903, 1.6861401850433455, 1.6861403504010384, 0.14246053408460682, 0.142460600585328, 0.14246072383114425, 0.14246061218016964, 0.14246054209637726, 0.1424605557878663, 0.14246044833905339, 0.14246050128630228, 0.0181764778493534, 0.018176468361880253, 0.018176480662226997, 0.018176467188381697, 0.018176477539231548, 0.018176476056137363, 0.018176495421170787, 0.0181764861391531, 0.2064501283307957, 0.011296036782546376, 0.011296028064344306, 0.01129603886467651, 0.01129604023776266, 0.011296036610585642, 0.011296042412603617, 0.011296044468855952, 0.011296049215030302, 0.012747541311581349, 0.01060052469809251, 0.01060052529992442, 0.010600531080436489, 0.010600530222639648, 0.010600523281319284, 0.010600530007091553, 0.010600535688707254, 0.010600539235135074, 0.009341285632052198, 0.009341284222043826, 0.009341284678050253, 0.009341281282270818, 0.009341283399261657, 0.009341278143838902, 0.009341286225394457, 0.009341284452675075, 0.010868514098938863, 0.009476466539023575, 0.00936365813551019, 0.009347197036321982, 0.009343419787667203, 0.009342137035418786, 0.009341609616618504, 0.009341435965579906, 0.009341356389112399, 0.00934132098094768, 0.009341301299856929, 0.009341292017980488, 0.009341288998974103, 0.009341285632052198, 0.009341285632052198]	[0.02606867 0.77207169 1.21619907 1.43763022 1.54803035 0.02606867 0.02640757 0.83206717 1.30878138 1.54645952 1.66496002 0.02640757 0.02679311 1.28842105 2.02932687 2.39872437 2.582897 0.02679311]	[6.6, 138.0]	[0.04711416 0.76965326 1.25735153 1.40730678 1.51857427 0.04550413 0.04482145 0.81712467 1.30984458 1.5465906 1.67880923 0.04039732 0.04606501 1.24815136 2.01393009 2.40713311 2.62054737 0.04589042]	[0.001597254, 0.028900062, 0.06262351, 0.041363395, 0.034096022, 0.001875823, 0.001931056, 0.133806646, 0.126221831, 0.293177079, 0.110612379, 0.005887058, 0.001584752, 0.02233973, 0.215544881, 0.079719995, 0.106426454, 0.001540545]
26	0.0	1.0	0.0	0.00015692385674761353	0.6445774755707289	102.08649127885806	0.0004233599260476561	0.002705557567106587	0.5073057829682138	0.475799294316878	0.0	1.0	0.0	1.1104610682625844	12.280989343859295	14.47706006654419	35.20159613172649	0.7607916922391231	1.3696442230525612	28.81265471276466	0.0097649590024386	0.9993123783012736	0.0008877235456762365	True	<games.models.HBS.HBS_model object at 0x17beca710>	[3.168888493097631, 3.168888346876309, 3.168888346876309, 3.168888346876309, 3.16888850525754, 3.1688883539077013, 3.168888198967001, 3.1688882039298703, 3.168888516975819, 3.1688884633790093, 3.1688885114483925, 2.752120293721442, 2.75212042207165, 2.7521203439560837, 2.7521202562292517, 2.7521202678831953, 2.752120289981342, 2.752120164873538, 2.752120220641283, 1.1404758179823322, 1.1404758526849061, 1.1404757256548543, 1.1404758227894947, 1.1404758187975783, 1.140475817535908, 1.1404756116240125, 1.1404758227519118, 1.2540767937345072, 0.9045089472197763, 0.9045088929169007, 0.9045093127088631, 0.9045088707920061, 0.9045089446378796, 0.9045088504352152, 0.9045090509498425, 0.904508884716216, 0.023934524979966863, 0.023934541174495155, 0.023934507092531986, 0.02393451170099618, 0.023934531888773966, 0.023934526244838456, 0.02393451636599456, 0.023934514182960828, 2.262652011021253, 0.012428228169183507, 0.012428235144152344, 0.012428223477639633, 0.01242822724499138, 0.012428229998076917, 0.01242822976103371, 0.012428228187120438, 0.01242823107197754, 0.010655360838968302, 0.010655351045560167, 0.01065537116406765, 0.010655361465859702, 0.010655353517455928, 0.010655353587197266, 0.01065535789903171, 0.010655359078263472, 0.027636515903124416, 0.012404698105908829, 0.010593697872405845, 0.010593691854810823, 0.010593706736758544, 0.010593696186485504, 0.010593698547450646, 0.010593698781303477, 0.010593696322018904, 0.010593694587436468, 0.010251956009836416, 16.294015587393794, 0.010251965498676586, 0.01025194661053356, 0.010251956036096757, 0.010251958881270024, 0.010251960811153461, 0.01025196224982064, 0.0097649590024386, 0.0097649590024386, 0.0097649590024386]	[0.03317102 0.77162117 1.21450014 1.43530889 1.54539878 0.03317102 0.03461783 0.84320065 1.32239208 1.56130535 1.68042168 0.03461783 0.0345071 1.30399916 2.04383621 2.4127009 2.59660785 0.0345071 ]	[6.6, 138.0]	[0.04711416 0.76965326 1.25735153 1.40730678 1.51857427 0.04550413 0.04482145 0.81712467 1.30984458 1.5465906 1.67880923 0.04039732 0.04606501 1.24815136 2.01393009 2.40713311 2.62054737 0.04589042]	[0.001597254, 0.028900062, 0.06262351, 0.041363395, 0.034096022, 0.001875823, 0.001931056, 0.133806646, 0.126221831, 0.293177079, 0.110612379, 0.005887058, 0.001584752, 0.02233973, 0.215544881, 0.079719995, 0.106426454, 0.001540545]
27	0.0	1.0	0.0	0.15669291220907255	0.671194454060049	4.829606465502606	0.17033316314063882	0.1640182258870334	5.6000437882947285	15.105638105779821	0.0	1.0	0.0	0.5611613150002372	24.805794305450444	487.9718290127586	0.1890390454209293	4.979091106055329	5.693045939197227	16.784943711168044	0.009784564146202409	0.9995467475806417	0.0008895058314729462	True	<games.models.HBS.HBS_model object at 0x17bef5270>	[2.9887141703422984, 2.988714170341275, 2.988714170341275, 2.988714170341275, 2.9887141687023275, 2.9887141261623804, 2.9887141703860998, 2.9887141697579187, 2.9887141702873143, 2.988714259578864, 2.9887142698632667, 5.556939193412541, 10.970703164037136, 10.033892626721531, 1.4377286042896735, 1.4377281081143032, 1.4377285509333253, 1.4377285957190433, 1.4377286717907802, 1.4377285983029984, 1.4377285993670312, 1.4377283497942774, 1.1073182909946149, 1.1073192640602136, 1.1073182663929009, 1.1073182873936882, 1.107318364106158, 1.1073182916975202, 1.1073182927572391, 1.107318856990802, 0.19493457669232486, 0.19493489675144202, 0.19493456743038787, 0.1949345749824393, 0.19493458292682672, 0.19493457641684822, 0.19493457587727306, 0.19493475931904383, 0.013418358273102015, 0.013418381951542827, 0.013418357625206457, 0.013418357221361156, 0.013418352446873871, 0.013418357887509483, 0.013418358429779363, 0.013418378417227594, 0.10984301401238152, 0.010072573681879912, 0.010072575957632382, 0.010072573569311866, 0.010072573791017735, 0.010072571729947329, 0.010072573678088819, 0.010072573679625869, 0.010072576183334707, 0.009785385782813119, 0.009785385416205631, 0.009785385693947385, 0.009785385652173748, 0.009785385447743657, 0.009785385709920583, 0.00978538579702836, 0.009785385424909514, 0.009924819267271654, 0.00984494980703518, 0.009840496462157608, 0.009790700500518478, 0.009784596653434915, 0.009784595967801173, 0.009784596751170079, 0.009784596722972438, 0.009784596613762481, 0.009784596716696578, 0.00978459670639303, 0.009784596129249751, 0.009784564146202409, 0.00978456418311577, 0.00978456425266391, 0.00978456409843044, 0.00978456395517001, 0.009784564188590287, 0.009784564228903392, 0.00978456414077315, 0.009785493256982624, 0.009785069015502124, 0.009784796821366439, 0.009784679743098627, 0.009784621672439282, 0.009784594272459455, 0.009784575769906108, 0.009784569732324918, 0.009784567677105553, 0.00978456580064244, 0.009784564146202409, 0.009784564146202409]	[0.01901261 0.75555801 1.21690388 1.44692203 1.56160347 0.01901261 0.01916063 0.8126347 1.30769487 1.55452222 1.67758433 0.01916063 0.01913936 1.23552233 2.02301904 2.41564786 2.61140307 0.01913936]	[6.6, 138.0]	[0.04711416 0.76965326 1.25735153 1.40730678 1.51857427 0.04550413 0.04482145 0.81712467 1.30984458 1.5465906 1.67880923 0.04039732 0.04606501 1.24815136 2.01393009 2.40713311 2.62054737 0.04589042]	[0.001597254, 0.028900062, 0.06262351, 0.041363395, 0.034096022, 0.001875823, 0.001931056, 0.133806646, 0.126221831, 0.293177079, 0.110612379, 0.005887058, 0.001584752, 0.02233973, 0.215544881, 0.079719995, 0.106426454, 0.001540545]
28	0.0	1.0	0.0	0.9444764879469612	4.288948956747984	377.20367569424786	0.1250114764557737	0.0019079364648080404	0.2574868266493291	0.04780130139323984	0.0	1.0	0.0	0.7142386420738386	17.245129543307378	449.8587223547041	3.9046820742531136	5.851772435596656	1.6715727840464827	114.90183152316233	0.010133819005542367	0.9992292289536273	0.0009212562732311243	True	<games.models.HBS.HBS_model object at 0x17beca9e0>	[3.1402962279000537, 3.1402962383872737, 3.1402962383872737, 3.1402962383872737, 3.14029621841401, 3.1402962452710805, 3.140296226357262, 3.14029643244165, 3.1402962458763803, 3.1402962095678615, 3.140296159628812, 0.8982882374128718, 0.8982878933822652, 0.8982881161687738, 0.8982882426777479, 0.8982882124311302, 0.8982881844152506, 0.898287940347891, 0.8982882380123861, 0.053755581564864804, 0.05375550794307506, 0.053755578299088, 0.053755576940924574, 0.05375558084915609, 0.053755586354525514, 0.053755525623493304, 0.05375557919589112, 0.03246330863115017, 0.032463398514866765, 0.032463316885703634, 0.03246330851927229, 0.0324633141837282, 0.03246330860384429, 0.032463365876250726, 0.032463309020828314, 3.060532104409534, 0.011138546057516935, 0.01113854556802302, 0.011138545660344602, 0.011138546065822794, 0.011138547528801692, 0.011138546098053965, 0.011138544627356592, 0.011138545626428131, 0.02016910554636854, 0.010637977148254828, 0.010637978519241966, 0.010637975173566573, 0.010637976651252755, 0.010637978250578628, 0.010637976276520909, 0.01063797854062205, 0.01063797688397047, 0.010579201048486659, 0.010579209893072416, 0.010579201883379484, 0.01057920102427254, 0.010579202037534227, 0.010579201024636742, 0.010579206045827818, 0.010579201225832658, 0.010133819005542367, 0.010133818549153784, 0.010133820103487925, 0.010133820011070499, 0.010133817846488065, 0.010133817987034322, 0.010133820919945859, 0.010133818031661737, 0.011857843801890883, 0.01031235006319509, 0.010174470219355362, 0.010147725707475762, 0.010139444346256072, 0.010136316618606887, 0.010134980400015646, 0.010134365177418234, 0.010134079405049415, 0.010133940755514773, 0.010133879219460233, 0.010133848236808463, 0.010133833530359319, 0.010133819005542367, 0.010133819005542367]	[0.02843844 0.76580293 1.2152779 1.43937555 1.55110518 0.02843844 0.03152469 0.83298021 1.31463275 1.55477335 1.67450162 0.03152469 0.03181606 1.29994038 2.03383864 2.39974262 2.58217344 0.03181606]	[6.6, 138.0]	[0.04711416 0.76965326 1.25735153 1.40730678 1.51857427 0.04550413 0.04482145 0.81712467 1.30984458 1.5465906 1.67880923 0.04039732 0.04606501 1.24815136 2.01393009 2.40713311 2.62054737 0.04589042]	[0.001597254, 0.028900062, 0.06262351, 0.041363395, 0.034096022, 0.001875823, 0.001931056, 0.133806646, 0.126221831, 0.293177079, 0.110612379, 0.005887058, 0.001584752, 0.02233973, 0.215544881, 0.079719995, 0.106426454, 0.001540545]
29	0.0	1.0	0.0	0.9315408340131972	1.9976810046387812	19.353979986862306	4.202588281135435	0.000892160538375445	0.04545505560567063	1.6437732913142413	0.0	1.0	0.0	16.02191395449355	1.7788220916884483	23.167232037450542	3.744552749891259	0.04189224344862888	0.5970077871436387	4.013175672963095	0.010831554377469485	0.9995100061011792	0.0009846867615881348	True	<games.models.HBS.HBS_model object at 0x17b9d0730>	[3.1555387551782013, 3.1555388158162816, 3.1555388158162816, 3.1555388158162816, 3.1555388041902166, 3.1555389364740116, 3.1555387912818222, 3.155538870230578, 3.15553875315763, 3.155538712819844, 3.1555386115986477, 4.635695192548621, 0.6798158023359734, 0.679815752619591, 0.6798158498076055, 0.6798158071530177, 0.6798157852112099, 0.6798158044932899, 0.6798157946469575, 0.6798152205964257, 0.02782985459742686, 0.027829847634094698, 0.027829851457654684, 0.027829850291536225, 0.02782985280615435, 0.027829848508181182, 0.027829854360397536, 0.02782979381435444, 0.023185775341409025, 0.02318577568032756, 0.023185776875604636, 0.02318577696472352, 0.023185776505995775, 0.023185775503799386, 0.02318577393685616, 0.02318574464066889, 0.04335444287060905, 0.02300650732115182, 0.023006490873210772, 0.023006477165452434, 0.0230065069917734, 0.023006496420128943, 0.02300650925134274, 0.023006502569479222, 0.02300637129633671, 0.26867419774394735, 0.01923515306374346, 0.019235153451239093, 0.01923517258174441, 0.019235152554636238, 0.01923515245467086, 0.01923515194756475, 0.01923515650585185, 0.019235049807276697, 0.01269479343291097, 0.012694789920629014, 0.012694792425356786, 0.0126947868986241, 0.012694789149578839, 0.012694794578727948, 0.012694789596524574, 0.01269475938643791, 0.012995358316646687, 0.012560819456386646, 0.012560819148072656, 0.012560827166663617, 0.012560818359287256, 0.01256081866318999, 0.012560819339783513, 0.012560820051953183, 0.012560780184173177, 0.011385664922216068, 0.011385665826690147, 0.011385666778151197, 0.011385664262879132, 0.01138566480201459, 0.011385664861257958, 0.01138566436101432, 0.011385655666805704, 0.010831554377469485, 0.010831546091225134, 0.010831554759396522, 0.010831553699240918, 0.010831554107705204, 0.010831554408535502, 0.01083155639360223, 0.010831552585506825, 0.0115086469291066, 0.011192162972336852, 0.01091019882240706, 0.010865298864002332, 0.010847001626909969, 0.010839150747284873, 0.010834841213728769, 0.010833122555363162, 0.01083230539267282, 0.010831913967649626, 0.01083172452620371, 0.010831635093619835, 0.01083159283594168, 0.01083156904812497, 0.010831554377469485, 0.010831554377469485]	[0.06787012 0.79046313 1.20741727 1.41530169 1.51894778 0.06787012 0.06893908 0.86214116 1.31740725 1.54439306 1.65756265 0.06893908 0.06918528 1.27695718 2.0296089 2.40488177 2.59198368 0.06918528]	[6.6, 138.0]	[0.04711416 0.76965326 1.25735153 1.40730678 1.51857427 0.04550413 0.04482145 0.81712467 1.30984458 1.5465906 1.67880923 0.04039732 0.04606501 1.24815136 2.01393009 2.40713311 2.62054737 0.04589042]	[0.001597254, 0.028900062, 0.06262351, 0.041363395, 0.034096022, 0.001875823, 0.001931056, 0.133806646, 0.126221831, 0.293177079, 0.110612379, 0.005887058, 0.001584752, 0.02233973, 0.215544881, 0.079719995, 0.106426454, 0.001540545]
30	0.0	1.0	0.0	0.046609673968053364	26.60026819653532	0.2947297233711519	2.937333759909463	0.02612873100895244	3.046161817146107	0.05639059551737521	0.0	1.0	0.0	0.1212352033262276	44.78873603057328	947.0011123548164	31.260377724268775	0.1657936056424536	4.65615885990521	840.0287342374503	0.01099097154044282	0.9992614192811804	0.0009991792309493473	True	<games.models.HBS.HBS_model object at 0x17bef5d20>	[3.07408638809701, 3.074086303183533, 3.074086303183533, 3.074086303183533, 3.0740850868488065, 3.074086369024479, 3.0740849818575313, 3.0740851378651843, 3.0740851546093784, 3.074084717842992, 3.0740862108936073, 0.18262051099757975, 0.1826205018817424, 0.18262062511791988, 0.1826205049807892, 0.18262051230100732, 0.18262049649749423, 0.18262043106008236, 0.18262053840909356, 6.829980049944006, 5.964011204596755, 0.08013500237161647, 0.08013503139321519, 0.08013478981320343, 0.0801349912984317, 0.08013500375435344, 0.08013502276273565, 0.08013510462229728, 0.08013502587708073, 0.024635515612682717, 0.02463550502197617, 0.0246355438214325, 0.02463550934805116, 0.024635508273686536, 0.02463550697161085, 0.0246354894384617, 0.024635508997774825, 0.014264572414741187, 0.01426455681722781, 0.014264606689606666, 0.014264573000053418, 0.014264572987470957, 0.014264576441197217, 0.014264555879605503, 0.014264573114705713, 0.01697269707803704, 16.71433338194423, 0.011031628692791118, 0.01103163443276403, 0.011031614939549222, 0.011031633584926773, 0.011031626368985657, 0.011031629110721357, 17.004612813636257, 0.01103162627485606, 0.10221510487298427, 0.01099097154044282, 0.01099097154044282, 0.01099097154044282]	[0.02162237 0.74987292 1.21595423 1.44834344 1.56420704 0.02162237 0.02479416 0.81672453 1.31371133 1.56150912 1.68505507 0.02479416 0.02434815 1.27013503 2.02174628 2.39649306 2.58333268 0.02434815]	[6.6, 138.0]	[0.04711416 0.76965326 1.25735153 1.40730678 1.51857427 0.04550413 0.04482145 0.81712467 1.30984458 1.5465906 1.67880923 0.04039732 0.04606501 1.24815136 2.01393009 2.40713311 2.62054737 0.04589042]	[0.001597254, 0.028900062, 0.06262351, 0.041363395, 0.034096022, 0.001875823, 0.001931056, 0.133806646, 0.126221831, 0.293177079, 0.110612379, 0.005887058, 0.001584752, 0.02233973, 0.215544881, 0.079719995, 0.106426454, 0.001540545]
31	0.0	1.0	0.0	1.9391164497532085	0.5833421709093308	799.9090721974402	14.03386351272092	0.35620055103847936	0.001963777004970224	7.859321727242431	0.0	1.0	0.0	1.1265179867640225	1.179764111115183	938.1226436271577	13.941372686079445	0.03346322694573082	0.06965782304742377	50.57997081480108	0.011248667479787446	0.9993184995612667	0.0010226061345261312	True	<games.models.HBS.HBS_model object at 0x17bef7e80>	[0.7931545869038061, 0.7931545507462434, 0.7931545507462434, 0.7931545507462434, 0.7931545372413138, 0.793154862342715, 0.7931546005411534, 0.7931545803648621, 0.7931545931995042, 0.7931543281625016, 0.7931544277977374, 0.06431651375518604, 0.06431650946053694, 0.06431657404167092, 0.06431651121808218, 0.06431651570465519, 0.0643165126922979, 0.06431645605088258, 0.0643165052271518, 0.0608599588000618, 0.06085992660042341, 0.06086005663675387, 0.06085995472820174, 0.06085995130973758, 0.06085995707955503, 0.06085986196472797, 0.060859954795471134, 0.018128048293397824, 0.018128048763182563, 0.018127988945610084, 0.018128041855971683, 0.018128043226371144, 0.01812804307907634, 0.018128076978068886, 0.018128053566815273, 0.013434219213576869, 0.013434222792948649, 0.01343421863038812, 0.013434223035020874, 0.013434224851710693, 0.013434225774720577, 0.013434233257549284, 0.0134342222989722, 0.014493667989750493, 0.013552199191325578, 0.012590625686433272, 0.012590626939075414, 0.012590617559423978, 0.012590625007626498, 0.012590625355368265, 0.012590624354736006, 0.012590629997777818, 0.012590625018489723, 0.011669472127690941, 0.01166947491350514, 0.011669460535972604, 0.011669474355201182, 15.943597389333833, 0.01166947165934269, 0.011669481054165888, 0.011669472728145228, 0.014352095742464611, 0.011248667479787446, 0.011248667479787446, 0.011248667479787446]	[0.0592061 0.77160408 1.20836707 1.42612658 1.53469617 0.0592061 0.06585499 0.83497048 1.30137099 1.53390706 1.64984388 0.06585499 0.06454527 1.30141552 2.03497167 2.40070482 2.58305048 0.06454527]	[6.6, 138.0]	[0.04711416 0.76965326 1.25735153 1.40730678 1.51857427 0.04550413 0.04482145 0.81712467 1.30984458 1.5465906 1.67880923 0.04039732 0.04606501 1.24815136 2.01393009 2.40713311 2.62054737 0.04589042]	[0.001597254, 0.028900062, 0.06262351, 0.041363395, 0.034096022, 0.001875823, 0.001931056, 0.133806646, 0.126221831, 0.293177079, 0.110612379, 0.005887058, 0.001584752, 0.02233973, 0.215544881, 0.079719995, 0.106426454, 0.001540545]
32	0.0	1.0	0.0	72.1033849467407	0.13870153281692701	454.5674959919293	0.002517585447440249	3.107741524573641e-05	0.1495697062235222	1.123981074991524	0.0	1.0	0.0	72.89756793715668	1.7080825132533137	481.5333472277917	0.06034543740286142	1.9709120381730019	1.1708233768374179	4.151294790815243	0.011294774017853898	0.9995598641263008	0.0010267976379867178	True	<games.models.HBS.HBS_model object at 0x17bef5e10>	[2.973504195063801, 2.9735041526769876, 2.9735041526769876, 2.9735041526769876, 2.973504192805662, 2.9735038770335653, 2.97350418742595, 2.973503504888146, 2.973504240359987, 2.9735040780615094, 2.9735049038467793, 0.057570654759071714, 0.057570654146840386, 0.05757065344005337, 0.057570654445608466, 0.0575706693387784, 0.05757065368792087, 0.05757065606588053, 0.05757073036206857, 1.458345057103783, 0.12480838114961626, 0.047096888132323315, 0.04709688832141007, 0.047096890873083774, 0.04709688840333207, 0.04709689786403167, 0.04709688792096506, 0.04709688630740482, 0.04709692833795442, 0.032989972024308464, 0.03298997113954032, 0.032989975621881044, 0.03298997101236354, 0.032989962544037806, 0.032989972125741875, 0.03298996880145069, 0.03298993667893356, 0.2658088773288692, 0.031278990585065655, 0.03127899049530373, 0.03127899365054511, 0.03127899028201046, 0.0312789915736749, 0.031278990150557955, 0.03127898836745599, 0.03127896635117531, 0.029238122882116486, 0.029238126934737877, 0.0292381325649683, 0.02923812496168384, 0.0292381256608447, 0.029238126869040832, 0.029238123281267146, 0.029238106301335953, 0.028026186897334774, 0.028026187449016682, 0.0280261875715458, 0.02802618690347552, 0.02802618658369752, 0.02802618711198339, 0.028026184726399644, 0.02802614885767908, 0.026928563208741946, 0.02692856379936924, 0.026928563171655102, 0.02692855323129111, 0.026928560431135746, 0.026928563698763477, 0.02692856098330618, 0.026928537660990553, 0.026269593451971586, 0.02626959349729664, 0.02626959313896961, 0.02626959310251001, 0.026269592233297438, 0.026269593693139928, 0.026269592367321393, 0.02626955139217241, 0.025195832493697744, 0.0251958327399762, 0.025195832926544516, 0.025195832590895296, 0.025195830654230908, 0.02519583337088615, 0.0251958308315733, 0.025195809152178422, 0.023824731310243208, 0.02382473088185524, 0.023824731732255282, 0.023824730786616916, 0.02382472685152894, 0.023824731065763497, 0.02382472649075602, 0.023824714778628686, 0.022223474667504406, 0.022223476003363524, 0.02222347289987245, 0.022223474705929114, 0.022223474110571375, 0.022223475005051452, 0.02222347465361879, 0.022223448110970455, 0.021073245920136218, 0.02107324628682271, 0.021073245225471018, 0.021073246494058732, 0.021073244154554208, 0.02107324561545091, 0.021073245069820952, 0.021073230331824015, 0.019779135636896136, 0.019779135453451342, 0.0197791352225171, 0.019779135261607943, 0.019779133391970266, 0.019779135755343877, 0.01977913432159245, 0.01977913010381641, 0.01850792717509298, 0.018507927247151244, 0.01850792780784941, 0.018507927099967673, 0.018507925893205206, 0.018507927228120172, 0.018507925754700158, 0.018507928177019052, 0.01630180635708823, 0.016301805906278714, 0.016301804729595706, 0.016301806421974804, 0.01630180529460341, 0.016301805961331576, 0.016301804980454332, 0.016301793587437375, 0.013840085339989455, 0.013840085630322454, 0.013840087241877009, 0.013840085283216149, 0.013840087553137924, 0.013840085117560998, 0.013840085582272064, 0.013840073922293401, 0.013852732178612038, 0.01380940147511396, 0.01380940130527421, 0.013809391172325821, 0.01380940128881278, 0.013809400287672791, 0.0138094019238203, 0.013809403304914564, 0.013809354849143748, 0.012557351516630557, 0.012557352275529569, 0.012557353808457112, 0.012557351517640597, 0.012557352546473175, 0.012557352544781603, 0.012557350971919377, 0.012557353213780141, 0.012410487532323024, 0.0124104874276434, 0.012410487998849683, 0.012410487338888412, 0.012410487657263821, 0.012410487268266646, 0.012410486953181574, 0.012410487797040376, 0.012244906441379662, 0.012244906393051112, 0.012244904099364023, 0.012244906139867773, 0.012244906653893509, 0.012244906313518511, 0.01224490590657778, 0.0122448962133429, 0.011990307217294641, 0.011990307151123876, 0.011990306326521557, 0.011990307231372344, 0.011990307901123268, 0.011990307246147932, 0.011990307113539888, 0.01199030158014878, 0.011766308640604744, 0.011766308681474446, 0.011766308683062048, 0.011766308696004214, 0.011766308822001224, 0.01176630871448002, 0.011766308279309193, 0.011766307629224947, 0.011294774017853898, 0.01129477424674919, 0.011294774253547184, 0.01129477443353905, 0.011294776349357211, 0.011294775048259221, 0.01129477444073737, 0.011294775239432996, 0.011645190133168596, 0.011440298172189367, 0.011348915329136792, 0.011317777370330212, 0.011303448698273672, 0.011298699776074846, 0.011296593828025678, 0.011295636173476755, 0.011295182310737924, 0.011294969713804753, 0.01129486597558601, 0.011294820757175649, 0.011294795819281066, 0.011294784350657963, 0.011294780824671656, 0.011294774017853898, 0.011294774017853898]	[0.07350196 0.78952115 1.20603504 1.41370207 1.51723978 0.07350196 0.07417112 0.86107996 1.31783691 1.54556832 1.65910961 0.07417112 0.07514469 1.25832996 2.02661126 2.4098815 2.60097094 0.07514469]	[6.6, 138.0]	[0.04711416 0.76965326 1.25735153 1.40730678 1.51857427 0.04550413 0.04482145 0.81712467 1.30984458 1.5465906 1.67880923 0.04039732 0.04606501 1.24815136 2.01393009 2.40713311 2.62054737 0.04589042]	[0.001597254, 0.028900062, 0.06262351, 0.041363395, 0.034096022, 0.001875823, 0.001931056, 0.133806646, 0.126221831, 0.293177079, 0.110612379, 0.005887058, 0.001584752, 0.02233973, 0.215544881, 0.079719995, 0.106426454, 0.001540545]
33	0.0	1.0	0.0	0.022493968860193964	16.451456760262978	17.90061613873239	0.004468459584275364	1.0121391964786943	7.007435458703435	0.04965394284965165	0.0	1.0	0.0	1.2105665670807075	16.482776472442286	0.5357166542462849	0.002417064290310242	1.0418878125108142	6.986254187424546	9.210960563309873	0.011863141950390918	0.9994847225454127	0.0010784674500355382	True	<games.models.HBS.HBS_model object at 0x17beca5c0>	[3.1073584377903236, 3.1073583601943193, 3.1073583601943193, 3.1073583601943193, 3.10735855830128, 3.1073583689235322, 3.1073585581969536, 3.1073590866204945, 3.107356991689708, 3.107356069959265, 3.1073583728901033, 86.11709794281265, 158575966.8887777, 5.165347612701624, 3.1040893586535274, 3.1040892554022816, 3.104089354732499, 3.104089384915134, 3.1040893564333425, 3.1040893600556343, 3.1040893640158007, 3.1040893697270096, 3.0880391734808406, 3.0880390548664973, 3.088039172252468, 3.088039173885836, 3.088039173595769, 3.0880391735022994, 3.088039173474123, 3.088039191866638, 3.0562662005162635, 3.056266069271692, 3.0562662100429483, 3.056266138245603, 3.0562661210914954, 3.0562661286303174, 3.0562662066204496, 3.0562662263207123, 3.0346739705430763, 3.034673863680531, 3.0346740834984898, 3.0346741021680637, 3.034674070675146, 3.0346737722470096, 3.0346739778518077, 3.0346739901360165, 3.0232363592011646, 3.0232361960544267, 3.023236355605295, 3.023236590152894, 3.0232363554447867, 3.0232363779768106, 3.023236412862555, 3.023236404427126, 3.002959623765047, 3.002959435292939, 3.0029596263362057, 3.0029596031936956, 3.0029596284683198, 3.0029596284454736, 3.002959628595768, 3.002959662859221, 2.9715530320215016, 2.971552813770893, 2.97155302340424, 2.9715535303644596, 2.971553037844813, 2.971552913037444, 2.9715530814146867, 2.97155323740891, 2.9452908607894193, 2.945290304036892, 2.9452908584450928, 2.945290818163768, 2.9452908612144397, 2.9452908615860114, 2.94529086129188, 2.945290906503904, 2.923083242617795, 2.9230828455817908, 2.9230832422123214, 2.923083806301996, 2.9230834761225526, 2.9230841305842987, 2.9230844133761638, 2.9230840171993355, 2.914161241921227, 2.914160986632836, 2.9141612389704634, 2.9141611375349155, 2.9141612420147234, 2.914161242897015, 2.914161216515766, 2.914161296135674, 2.9058815060014695, 2.9058812481591643, 2.9058815031504905, 2.9058815067626607, 2.9058815061800516, 2.9058815061528387, 2.9058815062775496, 2.905881562406096, 2.8956831280730824, 2.8956828693734993, 2.8956835525337614, 2.895683581813027, 2.895683128373609, 2.8956832094947464, 2.8956832097654885, 2.8956836125202274, 2.889639027475949, 2.889638734127622, 2.8896390192682015, 2.8896390253638407, 2.889639016424429, 2.8896390072810183, 2.8896390192571566, 2.889639084203833, 2.879349697641748, 2.879349666115382, 2.879349687851187, 2.8793498219796922, 2.879349689956348, 2.8793496947735213, 2.8793496926503117, 2.879349760283126, 2.874475579733684, 2.8744753096390347, 2.874475578160698, 2.874475695142611, 2.874475652598789, 2.8744755769541066, 2.8744755871801324, 2.874475646269435, 2.8572353604944025, 2.8572350600839678, 2.8572356446201304, 2.8572353637757244, 2.857235458249692, 2.857235878641827, 2.8572353125958223, 2.8572355239592975, 2.8473221136381226, 2.847321830225488, 2.8473221141455483, 2.847322115815729, 2.8473221140683918, 2.8473221138129627, 2.847322113977519, 2.847322182072251, 2.8364699259545967, 2.836469664217623, 2.836469927591025, 2.836469954416722, 2.8364699442695507, 2.836469939151548, 2.836469937219995, 2.8364696307443165, 2.8309270339965003, 2.8309268802619156, 2.830926715394212, 2.830926864441523, 2.830927050071151, 2.8309270915640528, 2.8309269983418037, 2.830927143427394, 2.8280103237896324, 2.8280100462346422, 2.828010320151986, 2.8280103165493657, 2.8280103239147185, 2.828010323800945, 2.8280103240356573, 2.828010397031499, 2.822556894149639, 2.822556777691306, 2.8225569004702193, 2.8225568661029627, 2.82255690011845, 2.822556896006286, 2.8225568889236294, 2.8225569309066674, 2.8124444493739347, 2.8124441679413827, 2.812444445610464, 2.812444449352772, 2.8124444494772787, 2.8124444493439515, 2.812444449732995, 2.812444526090649, 2.7900958256126303, 2.7900953841313227, 2.7900959507587486, 2.7900959543965125, 2.790095822817485, 2.7900958198528505, 2.7900958222733108, 2.7900959047435725, 2.7549240760348046, 2.754923782079746, 2.7549240717689125, 2.754924654287988, 2.754924076112951, 2.754924076034963, 2.7549240763524403, 2.7549241660737813, 2.740147557119916, 2.7401472414961736, 2.740147549728798, 2.740147553874025, 2.7401475583594603, 2.740147558291857, 2.740147558789865, 2.74014764895887, 2.716412168094728, 2.7164118441256364, 2.7164121791170164, 2.716412172882597, 2.7164121839484907, 2.716412168041617, 2.7164121844059514, 2.716412282793925, 2.6661988807089685, 2.6661986230314607, 2.6661989506688193, 2.6661989571894127, 2.666198880900476, 2.6661988805810295, 2.666198881306026, 2.666199066508739, 2.5776137127155456, 2.577613369626185, 2.5776137032345194, 2.5776137003248856, 2.5776137139702495, 2.5776137117076927, 2.5776137131327217, 2.577613842421277, 2.461498885872276, 2.4614985187938365, 2.4614988800084827, 2.461498885258271, 2.4614988861325533, 2.461498887285655, 2.4614988868785446, 2.4614990424248697, 2.173518462465066, 2.173518213389722, 2.173518624760316, 2.173518454238414, 2.1735184792569697, 2.1735184748020964, 2.1735184493739115, 2.1735190646780618, 1.5870244954426467, 1.5870237914033878, 1.5870245390560445, 1.5870244670226248, 1.5870244255458366, 1.5870244282349482, 1.5870244248980439, 1.5870250582560146, 0.7108279915660062, 0.7108276385003184, 0.7108280233848046, 0.7108279804666015, 0.7108280043893659, 0.7108280560892939, 0.7108280057022569, 0.7108283059848357, 0.38297241537159415, 0.38297301589135246, 0.3829725179449736, 0.38297243004826237, 0.38297242982232477, 0.3829724042904156, 0.3829725089829577, 0.382972018123568, 0.04809748653097096, 0.04809742987799792, 0.04809746344322805, 0.04809748720778245, 0.048097480882722074, 0.048097483009481516, 0.04809749566042136, 0.04809752001000159, 0.020166347006644793, 0.020166312465379872, 0.02016634507462636, 0.020166348539021075, 0.020166346039912676, 0.020166347942796238, 0.020166343272176313, 0.02016640398423459, 0.012174818262492558, 0.012174821242327003, 0.01217481310314401, 0.01217481656239529, 0.012174812731712214, 0.012174816195778574, 0.012174818825701655, 0.012174803994221243, 0.014671562930920305, 0.01939125705864004, 0.012437997858576577, 0.012202328821008157, 0.012210228232213446, 0.012164837095561128, 0.012164840120237982, 0.0121648307951995, 0.01216483150756301, 0.012164834369380867, 0.012164832659502963, 0.012164834627816501, 0.012164820093659939, 0.012090960151046139, 0.0120909633277604, 0.012090959503022622, 0.01209095859882964, 0.012090959251427431, 0.012090959461231832, 0.012090958833648479, 0.012090946022124153, 0.011923937547685488, 0.011923936529421258, 0.011923937631732315, 0.011923938957113455, 0.011923937227918444, 0.011923936769590695, 0.01192393799978153, 0.011923935190269725, 0.011898642995987837, 0.011898642044993394, 0.011898639613529133, 0.01189864281370713, 0.011898643796630423, 0.011898643022582705, 0.011898639190763316, 0.011898638772407764, 0.011884655528449401, 0.011884654355664518, 0.011884656803020366, 0.011884654685860849, 0.011884656552141626, 0.011884656968290209, 0.011884651868979041, 0.011884645023315857, 0.011866058141498919, 0.011866056430926857, 0.011866058783754966, 0.011866063934092078, 0.011866059514688908, 0.011866061537681548, 0.011866057939594082, 0.011866056961504046, 0.011865652688386909, 0.011865652517441422, 0.01186565257788486, 0.011865653358824413, 0.011865652692700934, 0.01186565260716717, 0.011865652646477369, 0.01186565085598513, 0.011863675372600092, 0.011863675932327915, 0.011863675624526723, 0.0118636759072197, 0.011863676852983543, 0.011863676560745757, 0.011863675340370515, 0.011863672086250065, 0.011864035254542724, 0.011863638143278694, 0.01186363456175897, 0.011863636263422567, 0.011863636737968489, 0.01186363678853039, 0.011863637246924382, 0.011863635039117224, 0.011863636074060636, 0.011863141950390918, 0.011863142615595984, 0.01186314182096514, 0.011863141035952169, 0.011863140633474031, 0.011863143490249126, 0.011863142810031013, 0.011863144232514061, 0.011863217065679239, 0.011863174416460148, 0.011863141950390918, 0.011863141950390918]	[0.01682456 0.75564741 1.21742406 1.44765757 1.5624464 0.01682456 0.01688422 0.81262705 1.31090911 1.55934364 1.6832071 0.01688422 0.01689694 1.21108338 2.01771583 2.41991489 2.62044155 0.01689694]	[6.6, 138.0]	[0.04711416 0.76965326 1.25735153 1.40730678 1.51857427 0.04550413 0.04482145 0.81712467 1.30984458 1.5465906 1.67880923 0.04039732 0.04606501 1.24815136 2.01393009 2.40713311 2.62054737 0.04589042]	[0.001597254, 0.028900062, 0.06262351, 0.041363395, 0.034096022, 0.001875823, 0.001931056, 0.133806646, 0.126221831, 0.293177079, 0.110612379, 0.005887058, 0.001584752, 0.02233973, 0.215544881, 0.079719995, 0.106426454, 0.001540545]
34	0.0	1.0	0.0	32.547314262117794	0.0036125073637474597	0.2376083295090211	0.0064947150121021265	0.0009055666881814522	6.4560368549576586	0.014543274698338332	0.0	1.0	0.0	4.762357433590094	51.34096147741002	426.3512623743075	0.00844140718795154	0.005570190999525837	6.4039575722465285	7.330154578407308	0.012699833256750276	0.9990217665655212	0.001154530296068207	True	<games.models.HBS.HBS_model object at 0x17bf35300>	[3.197114349141599, 3.1971143497610726, 3.1971143497610726, 3.1971143497610726, 3.1971143446448447, 3.1971143465087284, 3.1971142592726634, 3.1971143424806305, 3.1971209444577053, 3.1971207487415585, 3.1971141540905696, 6397.77098382613, 65600.96246942283, 1.166885710347998, 1.1668857955548873, 1.1668858005983307, 1.1668857367567502, 1.1668857940353783, 1.1668857931306478, 1.1668857954352017, 1.1668867727478611, 1.3375334256485696, 1.2315063453676258, 1.4660131315499478, 0.6611028354634325, 0.6611036429163871, 0.6611027044148101, 0.661102818424225, 0.6611028624793697, 0.661102889725298, 0.6611028150995434, 0.6611033801834978, 0.07002128975674657, 0.07002136990299324, 0.07002129217436096, 0.0700212916705237, 0.07002128799935352, 0.0700212899137492, 0.07002128889865378, 0.0700213995377239, 0.053967948086206294, 0.05396803385827332, 0.053967964333398837, 0.053967977473334615, 0.05396795220932509, 0.05396796653751419, 0.053967965071468615, 0.05396799747692549, 0.028231562531511604, 0.02823167583048679, 0.028231562658430024, 0.02823156220707442, 0.028230932052984766, 0.028231562100931924, 0.028231561563807524, 0.02823160393309591, 0.014297182808720464, 16.528073283094624, 0.014297183364717555, 0.01429718372674623, 0.014297752512753321, 0.014297182395412387, 0.014297183157408721, 0.01429717948937997, 16.43372570864675, 23.599116835635353, 0.015166396411496131, 582.1309763422393, 0.012699833256750276, 0.012699833256750276, 0.012699833256750276]	[0.03445914 0.77945318 1.21465009 1.43162868 1.53980892 0.03445914 0.03456496 0.82400571 1.28544537 1.51550797 1.63021158 0.03456496 0.03576626 1.30762111 2.04508918 2.41277276 2.59609084 0.03576626]	[6.6, 138.0]	[0.04711416 0.76965326 1.25735153 1.40730678 1.51857427 0.04550413 0.04482145 0.81712467 1.30984458 1.5465906 1.67880923 0.04039732 0.04606501 1.24815136 2.01393009 2.40713311 2.62054737 0.04589042]	[0.001597254, 0.028900062, 0.06262351, 0.041363395, 0.034096022, 0.001875823, 0.001931056, 0.133806646, 0.126221831, 0.293177079, 0.110612379, 0.005887058, 0.001584752, 0.02233973, 0.215544881, 0.079719995, 0.106426454, 0.001540545]
35	0.0	1.0	0.0	69.29243282221715	1.3903082789324215	0.8402427276024423	1.1140233563221786	0.001017258440067629	0.4437666096912803	0.001197119412092477	0.0	1.0	0.0	65.04655806841687	1.936397366201241	6.717497602006412	5.349259051836049	0.2782867609703257	1.0264751704090513	3.7844536803527387	0.012796946110280195	0.9995184710678449	0.0011633587372981995	True	<games.models.HBS.HBS_model object at 0x17becaa40>	[3.1610821797021993, 3.1610821524580497, 3.1610821524580497, 3.1610821524580497, 3.1610823534707984, 3.161082341607591, 3.1610821287761923, 3.161082122041614, 3.1610822118627055, 3.161082560759623, 3.1610821625571353, 10.905129954946505, 8.207725029657722, 660439.4875130893, 1.3469903594043984, 1.3469903659076332, 1.3469902583272095, 1.3469903850991949, 1.3469903697156758, 1.346990350290038, 1.3469903821982894, 1.3469895152988807, 1.2409304192454649, 1.2409305731368452, 1.2409305183366524, 1.2409304660721983, 1.2409305087333091, 1.2409306725978, 1.2409302344577269, 1.2409321940929776, 0.5133752216070964, 0.513375199210741, 0.5133751762420881, 0.5133751793712231, 0.5133751838850789, 0.5133752139887755, 0.5133751401618628, 0.5133755273563329, 0.3117833211283723, 0.3117833222321875, 0.31178328356790175, 0.31178328828550905, 0.31178330927917486, 0.3117833268331405, 0.311783288661328, 0.31178326011075896, 0.09591097194146217, 0.0959109757998559, 0.09591095871102315, 0.09591094384447112, 0.09591096377928125, 0.09591097277400161, 0.09591096355731733, 0.09591089835599124, 0.10156149912409013, 0.02455423085133992, 0.024554230947840153, 0.02455421824587795, 0.024554225535352064, 0.024554229433595847, 0.02455423176000255, 0.024554232426395747, 0.02455414458545364, 0.03998758304376703, 0.014168291259142983, 0.014168290947876215, 0.014168291397275237, 0.014168290415960157, 0.014168290804230833, 0.014168291514644271, 0.014168290712053836, 0.014168285578866822, 0.059292850980220926, 0.013584402372224724, 0.013584400596341138, 0.013584401151839183, 0.01358440070542919, 0.01358440252470486, 0.013584402215942152, 0.013584400558085429, 0.013584391452086628, 0.01337459663574828, 0.013374599116463928, 0.013374596675552271, 0.01337459719212596, 0.013374597044770349, 0.01337459662053701, 0.0133745953598879, 0.013374592967285714, 0.013114476761503688, 0.013114477082037952, 0.013114477852024548, 0.01311447908470945, 0.013114476700784562, 0.01311447650990422, 0.01311447730131536, 0.01311447472924433, 0.013068490283293302, 0.013068490289722269, 0.013068488979915468, 0.013068488974411133, 0.013068490341392345, 0.013068490445507626, 0.013068484051685116, 0.013068486089866322, 0.013001747213404479, 0.013001747220120097, 0.013001748605269401, 0.013001747508362523, 0.013001747288350594, 0.013001747199139732, 0.01300174684024211, 0.013001751041650387, 0.01295640379280326, 0.012956403540645534, 0.012956404372058021, 0.01295640385805715, 0.012956404041924673, 0.01295640359212388, 0.012956402955772123, 0.012956402716756434, 0.012890015370779188, 0.012890015181423098, 0.012890015363533043, 0.012890015369664349, 0.01289001547933873, 0.012890015248200418, 0.012890014941805401, 0.012890013759025192, 0.01283648771409544, 0.012836487800213564, 0.012836488418539783, 0.0128364885918172, 0.012836488199604904, 0.01283648816551682, 0.0128364879066497, 0.012836487193917404, 0.012845228420170508, 0.012834780748321579, 0.012834780880776754, 0.012834781299109206, 0.012834781274871261, 0.012834780604376884, 0.012834781040845874, 0.012834780268801829, 0.012834778357689019, 0.012809973029378252, 0.012809972040625166, 0.01280997487482681, 0.012809972909131112, 0.012809974935834644, 0.01280997181180904, 0.012809971271352227, 0.012809970694401483, 0.012797244567031414, 0.012797245618202287, 0.012797245231752331, 0.012797246750650049, 0.012797246516826845, 0.012797246628613474, 0.012797244547568292, 0.01279724517966627, 0.012796946110280195, 0.012796947837543041, 0.012796947426986336, 0.012796946928491275, 0.012796946645949336, 0.012796948606064246, 0.012796947533844326, 0.012796947101040337, 0.012797991025333997, 0.012797742455909738, 0.01279738473810236, 0.012797181109235448, 0.012797064427398553, 0.012797006602651371, 0.012796976371961762, 0.012796961856530701, 0.012796954705110416, 0.012796946110280195, 0.012796946110280195]	[0.07495535 0.79139653 1.2058018 1.41241661 1.51542971 0.07495535 0.07566001 0.86464785 1.31954622 1.54635002 1.65942884 0.07566001 0.07683082 1.26809174 2.02873586 2.40808775 2.59722343 0.07683082]	[6.6, 138.0]	[0.04711416 0.76965326 1.25735153 1.40730678 1.51857427 0.04550413 0.04482145 0.81712467 1.30984458 1.5465906 1.67880923 0.04039732 0.04606501 1.24815136 2.01393009 2.40713311 2.62054737 0.04589042]	[0.001597254, 0.028900062, 0.06262351, 0.041363395, 0.034096022, 0.001875823, 0.001931056, 0.133806646, 0.126221831, 0.293177079, 0.110612379, 0.005887058, 0.001584752, 0.02233973, 0.215544881, 0.079719995, 0.106426454, 0.001540545]
36	0.0	1.0	0.0	0.00010191400791746963	7.190406185908423	0.03707535327037939	0.003540291051660472	0.058530736617679636	3.276886151161395	2.4392289177433413	0.0	1.0	0.0	0.18940067261912125	89.87294685095613	254.48692515561723	44.20151130396538	1.51946364677065	9.159150493917043	999.1864404414047	0.012901003885816026	0.9992403199508695	0.0011728185350741846	True	<games.models.HBS.HBS_model object at 0x17beca770>	[3.160514918301325, 3.1605149253782714, 3.1605149253782714, 3.1605149253782714, 3.160514906523076, 3.1605149202656726, 3.160514920889009, 3.1605149203951974, 3.1605149275217923, 3.160514908349529, 3.1605149105893737, 0.5117484863517049, 0.5117512695229579, 0.5117838934678802, 0.5117485069657105, 0.5117484951596888, 0.5117485613135265, 0.5117468733059236, 0.5117484567300887, 0.12653281942037903, 0.12652864686041315, 0.12653520547491315, 0.1265336581261429, 0.12653275034150246, 0.12653276518733655, 0.12653201811022943, 0.12653281651600704, 7.189789685323357, 2.004523489713191, 0.03776458542386997, 0.03776361683439746, 0.037766459112632406, 0.037764732110433026, 0.0377645711558002, 0.037764580761148046, 0.03776420182939872, 0.03776458542576766, 0.01432572534409567, 0.014325642114206307, 0.014324925928013956, 0.01432578957550153, 0.014325724598475257, 0.014325726594928354, 0.01432579029067459, 0.014325727962283421, 0.015940670489935943, 0.015193172480563361, 0.013080193078691935, 0.013080186998307694, 0.013079647150422716, 0.013080216676357354, 6.802758476037084, 0.013080189270434021, 0.013080235519589842, 0.013080192675498294, 0.014359629581414377, 0.012901003885816026, 0.012901003885816026, 0.012901003885816026]	[0.01685872 0.75112097 1.21715118 1.44951026 1.56535888 0.01685872 0.01957122 0.82105757 1.3197216 1.568351 1.69231155 0.01957122 0.02216547 1.28257706 2.03315811 2.40738647 2.59396763 0.02216547]	[6.6, 138.0]	[0.04711416 0.76965326 1.25735153 1.40730678 1.51857427 0.04550413 0.04482145 0.81712467 1.30984458 1.5465906 1.67880923 0.04039732 0.04606501 1.24815136 2.01393009 2.40713311 2.62054737 0.04589042]	[0.001597254, 0.028900062, 0.06262351, 0.041363395, 0.034096022, 0.001875823, 0.001931056, 0.133806646, 0.126221831, 0.293177079, 0.110612379, 0.005887058, 0.001584752, 0.02233973, 0.215544881, 0.079719995, 0.106426454, 0.001540545]
37	0.0	1.0	0.0	0.00067445182367305	0.0003205466719048177	0.5136212659762122	0.2963514409901808	0.0005326652748827821	5.825884898444363	4.01602167060064	0.0	1.0	0.0	1.8261473320634445	4.748981432188687	797.6855684804573	0.12368330306749838	0.22189279314602295	9.84177337110346	18.674467442271474	0.013554860711158044	0.9992612766712998	0.0012322600646507312	True	<games.models.HBS.HBS_model object at 0x17beca5f0>	[3.1614428124892173, 3.1614428130212215, 3.1614428130212215, 3.1614428130212215, 3.161442813027637, 3.1614428130182137, 3.1614428125617726, 3.1614428125144785, 3.16144281250778, 3.16144281637206, 3.1614428030606683, 0.6554800442130759, 0.6555018327960329, 0.655267306367789, 0.6554800388388133, 0.6554800481253203, 0.655480041637757, 0.6554800279533796, 0.6554798908623205, 0.25570641234800423, 0.2556796890651193, 0.2557052511152297, 0.2557064415657462, 0.2557063801164047, 0.2557064007664977, 0.2557064129971181, 0.25570635223121774, 0.13355959935859157, 0.13278074032240544, 0.13237980792902096, 0.13355960945317497, 0.13355958665565357, 0.1335596488384781, 0.13355961798414223, 0.13355986549603854, 17.85336174749135, 17.54099560935949, 0.034185155578236946, 0.03398928378391803, 0.03377939860591718, 0.03418511353294516, 0.0341843861859938, 0.03418515587831322, 0.03418515462429882, 0.03418522713245945, 0.26338161250936165, 0.0420231128106031, 0.01684492405372488, 0.016800967304744643, 0.016766245075064693, 0.016844918062850902, 0.016843795180972527, 0.016844928820122812, 0.016844924792412435, 0.016844943714214217, 0.01505648141414251, 0.015139592909457952, 0.015271406892138182, 0.01505648968999847, 0.01505725540880831, 0.015056483324653348, 0.015056481285694156, 0.015056450267816192, 0.014124600095626912, 0.01413760274530902, 0.014175333184576606, 0.014124600872404348, 0.014125239971465052, 0.01412459867244989, 0.014124599490489454, 0.014124592325365589, 0.014469918883325926, 0.013920648210778567, 0.013951643978828357, 0.014017694485450065, 0.013920648889085516, 0.013920810316300937, 0.013920653844590592, 0.013920650068382182, 0.013920638096540585, 0.013717462071831138, 0.013727052869392065, 0.013761488017522527, 0.013717462389760798, 0.013717397371628269, 0.013717463286806609, 0.013717461913500085, 0.01371745850283326, 0.013554860711158044, 0.013552315817032838, 0.013567870292349857, 0.013554871266105389, 0.013554927113403148, 0.013554865655666633, 0.01355486141568515, 0.013554861021756922, 0.014252762089139332, 0.01363067937102313, 0.013554860711158044, 0.013554860711158044]	[0.02316533 0.75771175 1.21604297 1.44457078 1.55850917 0.02316533 0.02328275 0.81525496 1.30857284 1.55454496 1.67718067 0.02328275 0.02322761 1.1754853 2.00860259 2.42518491 2.63288744 0.02322761]	[6.6, 138.0]	[0.04711416 0.76965326 1.25735153 1.40730678 1.51857427 0.04550413 0.04482145 0.81712467 1.30984458 1.5465906 1.67880923 0.04039732 0.04606501 1.24815136 2.01393009 2.40713311 2.62054737 0.04589042]	[0.001597254, 0.028900062, 0.06262351, 0.041363395, 0.034096022, 0.001875823, 0.001931056, 0.133806646, 0.126221831, 0.293177079, 0.110612379, 0.005887058, 0.001584752, 0.02233973, 0.215544881, 0.079719995, 0.106426454, 0.001540545]
38	0.0	1.0	0.0	1.1076999411915744	0.4499187353264053	203.1714702219153	73.79219613925369	0.04740952915358822	0.017028358519862726	125.66330299273667	0.0	1.0	0.0	0.968660682869703	1.8262295213258852	133.57397363599907	64.02482609024267	2.285570461020858	0.12335456642653005	145.62457395050774	0.013704437435275905	0.9991761785971461	0.001245857948661446	True	<games.models.HBS.HBS_model object at 0x17bef4340>	[1.0788613182919915, 1.0788613164210528, 1.0788613164210528, 1.0788613164210528, 1.078861487797339, 1.0788601350206632, 1.0788613224634456, 1.078861316820017, 1.078861299608119, 1.0788617433150978, 1.0788613743888553, 0.1451042502456656, 0.14510431449422465, 0.1451039912695307, 0.14510427440872753, 0.14510428331568634, 0.14510428045599252, 0.14510445106493708, 0.14510430839745186, 0.07322498957651269, 0.07322498323244415, 0.07322486151518713, 0.07322489259856946, 0.07322498771388705, 0.073224985099432, 0.0732250735616852, 0.0732249822215703, 5.957312514254994, 0.014415828766916921, 0.014415832032413159, 0.014415811374390866, 0.014415829046000295, 0.01441582607931353, 0.014415830070190898, 0.014415830529159407, 0.014415828523552708, 0.017979925163011813, 0.021511756654959018, 0.01611707264616708, 0.014515673154866165, 0.014305507774232562, 0.014305508170539372, 0.014305494195024243, 0.014305506805660485, 0.014305507371281865, 0.014305506970450738, 0.01430551407233453, 0.01430550832141842, 0.014045690504915373, 0.014045691103084977, 0.014045685051465114, 0.014045691195328518, 0.014045692346286446, 0.014045690931771583, 0.014045693389470744, 0.014045692134586629, 0.013967526262206537, 0.01396752582613475, 0.01396752115742579, 0.013967525720015325, 0.01396752623121492, 0.013967526089860157, 0.013967527160693126, 0.013967526896927089, 0.013892792374335237, 0.01389279344932083, 0.013892788872379996, 0.013892791268083201, 0.01389279290949102, 0.013892790994668204, 0.0138927953158597, 0.013892792684548877, 0.01383236330985484, 0.013832362690799701, 0.013832360467900739, 0.01383236271324718, 0.013832363070415927, 0.01383236308092184, 0.013832363382360852, 0.013832363809371886, 0.0137701231405627, 0.013770120408495951, 0.013770119360941514, 0.013770121349190752, 0.013770122231491363, 0.013770124297708122, 0.013770122198522437, 0.013770122829702964, 0.013749833978066457, 0.013749830852118223, 0.013749827449027228, 0.013749829797003026, 0.013749831255376519, 0.013749830271214165, 0.013749834527856645, 0.013749819222945188, 0.013728634521570221, 0.013728634244662809, 0.013728631712247112, 0.013728633845279474, 0.013728634379468878, 0.01372863432570973, 0.013728637244278688, 0.013728634991711723, 0.013704437435275905, 0.013704442800841545, 0.013704438721657424, 0.013704436222444846, 0.01370443984665447, 0.013704439698267885, 0.013704441735727022, 0.013704438866483502, 0.013724355670189875, 0.013713367751246165, 0.013708268378505722, 0.013706325680477225, 0.0137052349315391, 0.013704823941339043, 0.013704625830398465, 0.013704527650320325, 0.01370448025106029, 0.013704465644982722, 0.013704437435275905, 0.013704437435275905]	[0.0520814 0.77003621 1.20995441 1.42928705 1.53864092 0.0520814 0.06780387 0.85248571 1.32601925 1.56211167 1.6798216 0.06780387 0.06392455 1.31564261 2.03991978 2.40102672 2.58106586 0.06392455]	[6.6, 138.0]	[0.04711416 0.76965326 1.25735153 1.40730678 1.51857427 0.04550413 0.04482145 0.81712467 1.30984458 1.5465906 1.67880923 0.04039732 0.04606501 1.24815136 2.01393009 2.40713311 2.62054737 0.04589042]	[0.001597254, 0.028900062, 0.06262351, 0.041363395, 0.034096022, 0.001875823, 0.001931056, 0.133806646, 0.126221831, 0.293177079, 0.110612379, 0.005887058, 0.001584752, 0.02233973, 0.215544881, 0.079719995, 0.106426454, 0.001540545]
39	0.0	1.0	0.0	23.421889567404826	0.09799266818293062	0.06349862270571245	0.9222426235153377	3.8473943928207732	6.6501865299590985	0.8578779409803813	0.0	1.0	0.0	25.569064795555374	6.927335803084812	0.026386424750660248	1.6883672607240445	0.16597196631257954	6.797297979376388	5.171435360860804	0.0137702032796761	0.9990940088642669	0.0012518366617887363	True	<games.models.HBS.HBS_model object at 0x17beca620>	[3.1495686393339226, 3.1495686673950254, 3.1495686673950254, 3.1495686673950254, 3.149568547693389, 3.1495686166996375, 3.1495685864713847, 3.14956849724534, 3.1495686702041468, 3.1495685298675533, 3.1495686336085, 11.351327570996771, 16.882350130254, 216.71098830861555, 0.12785885805492417, 0.1278588567063904, 0.1278589500722627, 0.12785886216326847, 0.12785886140793282, 0.12785885970164798, 0.12785886093018697, 0.12785933092138754, 17.450494765292333, 0.016293873346332588, 0.016293873926191717, 0.01629387165735659, 0.016293874340621486, 0.016293869706700492, 0.016293872367365014, 0.016293872380803178, 0.016293871737608143, 0.018970373289984518, 0.016413051489388628, 0.01781364027652466, 0.016701369239802796, 0.016357087104301206, 0.01628619324373101, 0.016286193325094848, 0.016286191664447135, 0.01628619397099266, 0.016286193526273564, 0.01628619330221532, 0.016286193299835446, 0.016286193483437437, 0.016138374495483873, 0.01613837453732988, 0.01613837334349193, 0.01613837518496228, 0.01613837473937946, 0.016138374507313816, 0.016138374529525937, 0.016138376930929996, 0.015855455597266675, 0.015855455560022554, 0.01585545451654513, 0.015855456229380817, 0.01585545568894705, 0.015855455630432797, 0.015855455649074212, 0.01585545888275302, 0.015363612266891648, 0.015363612306932178, 0.015363611386348886, 0.015363612774726589, 0.015363612464984607, 0.015363612195414955, 0.015363612338267846, 0.015363616172275397, 0.014584754377225976, 0.014584754801232643, 0.014584753695299161, 0.014584754744428398, 0.01458475446871385, 0.014584754343163853, 0.014584754403779703, 0.01458475764622005, 0.013844464555587499, 0.01384447192227754, 0.013844473939673804, 0.013844464461568135, 0.01384446410499764, 0.013844464211805473, 0.013844464362465102, 0.013844481582177087, 0.014899639901615802, 0.014296477818430017, 0.013872279948359724, 0.013820186803920038, 0.013820186803523824, 0.01382018845566221, 0.013820187477950434, 0.013820186817947387, 0.013820186816718823, 0.013820186880061208, 0.013820200603101237, 0.013773263029676975, 0.013773262682911886, 0.013773263144362752, 0.013773262743207533, 0.01377326268585995, 0.01377326271881437, 0.01377326323356729, 0.013773270771311583, 0.013777363290459007, 0.013774072089782636, 0.013773160731758594, 0.013773160592926619, 0.013773160350460207, 0.013773160593573327, 0.01377316089646432, 0.013773160350468688, 0.01377316104593753, 0.013773168173025709, 0.013773188739551022, 0.013773147221023952, 0.013773147126338365, 0.013773147207823052, 0.013773147208441455, 0.01377314716089069, 0.013773147127791164, 0.01377314766744886, 0.013773154810588155, 0.013772461975757466, 0.013772462041601582, 0.013772461854153597, 0.01377246202224027, 0.013772461951522609, 0.013772461929559107, 0.013772462373274666, 0.013772469349805867, 0.013771440097539493, 0.013771440108266688, 0.013771440379682436, 0.013771440588347273, 0.013771440157562492, 0.013771440346298873, 0.01377144010685495, 0.013771447352521893, 0.013770758326468797, 0.013770758133270269, 0.01377075803898555, 0.013770758334448874, 0.013770758177558367, 0.013770758139409527, 0.013770758257338523, 0.013770765294182068, 0.013770650508331586, 0.013770650116324794, 0.013770650033560813, 0.013770650711652786, 0.013770650118934412, 0.013770650188823287, 0.013770650545710361, 0.013770657902466866, 0.013770627988405656, 0.01377062800794466, 0.013770628271723543, 0.013770628190501542, 0.013770628039462081, 0.013770627990353125, 0.013770628076482813, 0.013770635517160752, 0.01377045913668656, 0.013770459561224021, 0.013770459431770046, 0.013770459602371268, 0.013770459511596144, 0.013770459338631323, 0.013770459211969925, 0.013770466622029123, 0.01377027319241758, 0.013770276004155849, 0.013770273153566454, 0.013770273257383938, 0.013770273679059057, 0.013770273182055348, 0.01377027373725267, 0.013770280796411204, 0.0137702032796761, 0.013770202895019857, 0.01377020311607305, 0.013770202969635697, 0.013770202865577202, 0.013770202872007838, 0.01377020347710651, 0.013770209910960878, 0.013770208148241342, 0.0137702032796761, 0.0137702032796761]	[0.04122489 0.77463848 1.21277468 1.43122417 1.54013777 0.04122489 0.04130919 0.8074198 1.26552148 1.49392559 1.60780231 0.04130919 0.04172563 1.22440976 2.02056017 2.41794945 2.61607887 0.04172563]	[6.6, 138.0]	[0.04711416 0.76965326 1.25735153 1.40730678 1.51857427 0.04550413 0.04482145 0.81712467 1.30984458 1.5465906 1.67880923 0.04039732 0.04606501 1.24815136 2.01393009 2.40713311 2.62054737 0.04589042]	[0.001597254, 0.028900062, 0.06262351, 0.041363395, 0.034096022, 0.001875823, 0.001931056, 0.133806646, 0.126221831, 0.293177079, 0.110612379, 0.005887058, 0.001584752, 0.02233973, 0.215544881, 0.079719995, 0.106426454, 0.001540545]
40	0.0	1.0	0.0	0.775504263066063	14.398996975472793	41.73195116054478	0.00020668756370256108	0.004998721004303138	8.244997025026546	25.32745409136511	0.0	1.0	0.0	0.6429415096993093	19.76182662888365	61.580286611351355	0.4030243737977863	0.42080779898013465	8.18064551572678	13.945384065827945	0.013994908228459628	0.9993774835064801	0.0012722643844054206	True	<games.models.HBS.HBS_model object at 0x17bef56c0>	[3.137540490424059, 3.1375406178587757, 3.1375406178587757, 3.1375406178587757, 3.1375425407379964, 3.1375406001308628, 3.1375406222402185, 3.137540465744222, 3.137540238242385, 3.137540620730286, 3.1375420681063177, 0.09021244472847398, 0.09021262419664333, 0.09021246087542985, 0.09021246536758983, 0.09021245857978726, 0.09021243606881357, 0.09021243630239224, 0.0902125814562538, 0.08866272174283527, 0.08866254709505793, 0.08866271895012537, 0.08866272496600666, 0.08866271853975528, 0.08866271857008293, 0.08866271525527444, 0.08866258498981819, 0.15447721827565325, 0.017814474198350375, 0.017814470848115382, 0.017814474565847706, 0.017814473471191593, 0.017814475498588663, 0.017814474436550164, 0.017814473799740847, 0.01781447862349777, 0.03218015048499457, 0.016205716073961166, 0.01620568312310108, 0.016205715963171118, 0.01620571613989068, 0.016205716422804304, 0.016205717010154053, 0.016205715920050854, 0.01620568865704373, 0.013994908228459628, 0.013994909945093574, 0.013994910359856628, 0.013994910781428088, 0.013994909501601708, 0.013994907860214519, 0.01399490920863945, 0.013994910729681408, 0.014071461328521738, 0.014252291335515015, 0.01426323307515982, 0.014068704412289489, 0.014022478375599352, 0.014006280495139684, 0.013999725554171935, 0.013997169513910094, 0.01399598286621476, 0.013995427317175816, 0.013995159145599604, 0.013995032280294297, 0.013994968228793871, 0.01399492804579984, 0.013994921362311622, 0.013994910911493432, 0.013994908228459628, 0.013994908228459628]	[0.01654998 0.75074919 1.21720391 1.44977205 1.56572486 0.01654998 0.01662576 0.81190582 1.31706887 1.56893642 1.69451144 0.01662576 0.01660985 1.20295164 2.01690122 2.4227486 2.62509422 0.01660985]	[6.6, 138.0]	[0.04711416 0.76965326 1.25735153 1.40730678 1.51857427 0.04550413 0.04482145 0.81712467 1.30984458 1.5465906 1.67880923 0.04039732 0.04606501 1.24815136 2.01393009 2.40713311 2.62054737 0.04589042]	[0.001597254, 0.028900062, 0.06262351, 0.041363395, 0.034096022, 0.001875823, 0.001931056, 0.133806646, 0.126221831, 0.293177079, 0.110612379, 0.005887058, 0.001584752, 0.02233973, 0.215544881, 0.079719995, 0.106426454, 0.001540545]
41	0.0	1.0	0.0	0.2202757567809136	0.017395218595694605	3.4902568123412503	0.26901484210310983	0.004114445690140321	9.045492220535872	0.09008968609633572	0.0	1.0	0.0	1.7187105754442433	5.383121235593799	48.66782141918133	0.9890294864610997	0.03926054298468233	9.1470271819074	16.36903474357587	0.014342304910153132	0.9992287010416817	0.0013038459009230123	True	<games.models.HBS.HBS_model object at 0x17bf35330>	[3.196644572482448, 3.196635161238945, 3.196635161238945, 3.196635161238945, 3.1966490188820784, 3.1966408389655183, 3.196641694418324, 3.1966552388027534, 3.196644546616502, 3.1966388032312603, 3.1966469079752162, 2.3939154828065434, 2.393915083142589, 2.3939155972675916, 2.3939154784537817, 2.393915482013484, 2.3939154826481013, 2.393915481639129, 2.3939154465460284, 16.875521016562654, 0.13443674465765537, 0.13443687594579704, 0.13443666074840563, 0.13443675776937003, 0.1344367569023171, 0.13443674404184738, 0.13443675357769605, 0.13443687135054766, 0.09399376931189611, 0.09399363105798074, 0.09399384678351734, 0.09399369437101993, 0.0939937414645018, 0.0939937368200962, 0.09399374549500514, 0.09399357179034012, 0.022496414059289115, 0.02249638716174261, 0.022496460697530446, 0.022496413812540743, 0.02249641503340715, 0.02249641480344374, 0.022496415075863637, 0.02249634376628147, 0.03276891092899105, 0.01600262335401698, 0.01600261452533673, 0.016002628844981617, 0.016002622734990972, 0.016002615411791096, 0.01600261441219833, 0.016002624322950236, 0.01600261612266898, 0.08506054806548878, 0.015384728231319762, 0.015384721933427353, 0.015384744988668781, 0.015384728926027703, 0.01538473007792514, 0.015384729883598961, 0.015384728756184742, 0.015384711614015955, 0.015656377086676474, 0.014746522174557401, 0.01474652720957791, 0.014746523391531577, 0.014746526058717244, 0.014746521347261832, 0.014746526793981576, 0.014746524677831782, 0.014746536626242316, 0.014342398296384326, 0.014342404215784676, 0.014342392975993627, 0.014342393732296696, 0.014342398308583287, 0.014342400110291866, 0.014342398979872748, 0.014342397999460741, 0.014486671351850678, 0.014406890214728822, 0.014366271394037414, 0.014351502987883367, 0.014344802020079345, 0.014343072422119338, 0.014342575009677049, 0.014342440922108624, 0.014342415490962386, 0.014342394866793758, 0.014342394040844211, 0.014342394829600076, 0.014342396255440683, 0.014342396784236367, 0.01434239571391862, 0.014342395759821082, 0.014342397148282615, 0.014342304910153132, 0.014342305670622784, 0.014342302410286122, 0.014342303692414203, 0.014342300536137755, 0.01434229974510917, 0.014342301629871526, 0.014342301600480629, 0.014342342063000427, 0.01434232889571133, 0.014342304910153132, 0.014342304910153132]	[0.02186413 0.75686546 1.21630128 1.44537843 1.55959071 0.02186413 0.02196909 0.8199034 1.31840825 1.56696527 1.69088973 0.02196909 0.02192354 1.17753618 2.00975818 2.42568022 2.63305188 0.02192354]	[6.6, 138.0]	[0.04711416 0.76965326 1.25735153 1.40730678 1.51857427 0.04550413 0.04482145 0.81712467 1.30984458 1.5465906 1.67880923 0.04039732 0.04606501 1.24815136 2.01393009 2.40713311 2.62054737 0.04589042]	[0.001597254, 0.028900062, 0.06262351, 0.041363395, 0.034096022, 0.001875823, 0.001931056, 0.133806646, 0.126221831, 0.293177079, 0.110612379, 0.005887058, 0.001584752, 0.02233973, 0.215544881, 0.079719995, 0.106426454, 0.001540545]
42	0.0	1.0	0.0	0.10039215770456239	16.33750179974609	0.5928866811601894	5.409331702604247	0.01436503114683213	0.37149617184075917	0.0010039003509309556	0.0	1.0	0.0	1.3738359771893338	3.566474064766293	205.12556583440102	2.626827118245431	5.967962508313495	0.407695342872456	17.699727712021527	0.01446759216121176	0.9989763070403719	0.0013152356510192512	True	<games.models.HBS.HBS_model object at 0x17becb640>	[3.1735163863172584, 3.1735163924942227, 3.1735163924942227, 3.1735163924942227, 3.17351637118969, 3.1735163824449306, 3.17351636834283, 3.1735163788982574, 3.1735163841376566, 3.173516421429345, 3.173516378500417, 22.369493591982042, 2.2314570590420892, 2.231457079416339, 2.2314570798377003, 2.2314570748591964, 2.231457095637697, 2.2314570579697026, 2.231456953717523, 2.231457062646725, 1.9921907688037208, 1.9921907495059876, 1.9921907886627475, 1.992190759635181, 1.9921907589731283, 1.9921907679321542, 1.9921906938007643, 1.9921910123730782, 1.0581669419113837, 1.0581669217374239, 1.0581669930659288, 1.0581669698943095, 1.0581668019720833, 1.0581669521070334, 1.058166856735048, 1.0581669585251914, 0.26528799528342495, 0.26528799921604596, 0.26528805367035463, 0.26528800670425684, 0.26528800592998986, 0.26528800310955325, 0.2652879259782863, 0.2652880311111261, 0.07540921447269834, 0.07540922144712636, 0.07540914598366746, 0.07540918005837, 0.07540920952143043, 0.07540921624451731, 0.07540925233659095, 0.0754091639541794, 0.0224048713698061, 0.02240487145248757, 0.02240487983246728, 0.022404871816271835, 0.02240487659884643, 0.022404870633013888, 0.022404867921495774, 0.022404864259087085, 0.02055073753492679, 0.020550727121872107, 0.02055074779791916, 0.020550732670545874, 0.020550739715648653, 0.02055072308346486, 0.020550722838706327, 0.020550751385497893, 0.16155425571633147, 0.017825947103744345, 0.017825947585508206, 0.017825948217596272, 0.017825947346232603, 0.01782594864444414, 0.017825946671412088, 0.01782594430227359, 0.017825949913258865, 0.016058637595674115, 0.016058639181749386, 0.016058646782074307, 0.016058636729823918, 0.01605864169280278, 0.01605863758102194, 0.01605864188377216, 0.016058641590174418, 0.014797606288468462, 0.014797612160081243, 0.014797595661776242, 647.4816904960207, 0.014797607020520815, 0.014797607580591456, 0.014797611141599325, 0.014797602812129959, 15.971923052007874, 0.01446759216121176, 0.01446759216121176, 0.01446759216121176]	[0.05811331 0.7764194 1.20890318 1.42452912 1.53203498 0.05811331 0.06174766 0.82424571 1.28004797 1.50729991 1.6206022 0.06174766 0.05964091 1.30172403 2.04159282 2.41047336 2.5943882 0.05964091]	[6.6, 138.0]	[0.04711416 0.76965326 1.25735153 1.40730678 1.51857427 0.04550413 0.04482145 0.81712467 1.30984458 1.5465906 1.67880923 0.04039732 0.04606501 1.24815136 2.01393009 2.40713311 2.62054737 0.04589042]	[0.001597254, 0.028900062, 0.06262351, 0.041363395, 0.034096022, 0.001875823, 0.001931056, 0.133806646, 0.126221831, 0.293177079, 0.110612379, 0.005887058, 0.001584752, 0.02233973, 0.215544881, 0.079719995, 0.106426454, 0.001540545]
43	0.0	1.0	0.0	10.963255763227574	42.54004297283365	0.002747248599243245	6.162981468678763	2.037434641260718	5.485336894557813	3.493874115705079	0.0	1.0	0.0	8.163802155293823	41.94276812497455	0.0010372593496497406	8.700050761102784	2.032517034980913	5.445361914367739	5.3191242226145805	0.014613449961107841	0.9989143440166327	0.001328495451009804	True	<games.models.HBS.HBS_model object at 0x17bef7ee0>	[0.10610719933744119, 0.10610721005820421, 0.10610721005820421, 0.10610721005820421, 0.10610722120670499, 0.10610720313624934, 0.10610716659874515, 0.10610719732513996, 0.10610714229996487, 0.10610718969834922, 0.10610696834096255, 0.0379182664708844, 0.037918273967444585, 0.037918274705953305, 0.037918265141578596, 0.03791827206272597, 0.03791827004008677, 0.03791826673707544, 0.03791830709557773, 0.04225914447359633, 0.018330438233706257, 0.018330438202177664, 0.01833043777958376, 0.018330439093640488, 0.018330437605603156, 0.018330437739292927, 0.018330438287273598, 0.018330424793848797, 0.02023434043016688, 0.015048994362792464, 0.015048990815592184, 0.015048994439454514, 0.015048993010165445, 0.015048989338850478, 0.015048994328421732, 0.015048994336824655, 0.015048983446130808, 0.026630920545856744, 0.014710477865498022, 0.014710478422170853, 0.014710480405354527, 0.014710479683823083, 0.01471048187583881, 0.014710481331465929, 0.014710481634702025, 0.01471047809569595, 0.01518049490720949, 0.014715469717794489, 0.014690994531850531, 0.014690995313501126, 0.014690994203550554, 0.014690992113328272, 0.014690993934258543, 0.01469099526449436, 0.014690994465005209, 0.01469099097445183, 0.01461580105486806, 0.014615800658187036, 0.014615800706500818, 0.014615800522964626, 0.01461580216609234, 0.014615800504971938, 0.014615800680729365, 0.014615797305985641, 0.014633350123564558, 0.014619208490597045, 0.014616288572882285, 0.014615695130899635, 0.014615696489334539, 0.014615693867693543, 0.014615697878433092, 0.014615696620060459, 0.01461569620458526, 0.014615709152872719, 0.014615693012613836, 0.01461408888402246, 0.014614088988347167, 0.0146140878428161, 0.014614088592485962, 0.014614088312206692, 0.014614084024084083, 0.014614087678216585, 0.014614085271837874, 0.014613589275435967, 0.014613585295684453, 0.01461358876496394, 0.014613584765181483, 0.014613584914385342, 0.014613592301726767, 0.014613583797725881, 0.014613577739880392, 0.014613653664195772, 0.014613611915687259, 0.014613598936694798, 0.014613593442653916, 0.01461358780086048, 0.014613588304039433, 0.01461358781294243, 0.014613587813092035, 0.014613587832159379, 0.01461358783761979, 0.014613587845725052, 0.014613584557345878, 0.014613550505472325, 0.014613549329265643, 0.014613548907586803, 0.014613548150495212, 0.014613549441280713, 0.014613554746255513, 0.014613554367510573, 0.01461354407789838, 0.014613543682861645, 0.014613544179274357, 0.014613543499358532, 0.014613543506066105, 0.014613543602334361, 0.014613543600824468, 0.01461354362754318, 0.01461354031557495, 0.014613506560513282, 0.014613512665620406, 0.01461350749102188, 0.014613510995096172, 0.014613507375842057, 0.014613514058942985, 0.014613500632948253, 0.014613504032942252, 0.014613474662441044, 0.014613476963603201, 0.014613475939266356, 0.014613475210677912, 0.014613472546714306, 0.014613475159037326, 0.014613475187791526, 0.014613471766999097, 0.014613449961107841, 0.014613449961107841, 0.014613449961107841]	[0.04460105 0.7833787 1.21248853 1.42643229 1.53309944 0.04460105 0.0447179 0.8246156 1.27817401 1.50430722 1.61705173 0.0447179 0.04642976 1.305455 2.03766953 2.40273383 2.584746 0.04642976]	[6.6, 138.0]	[0.04711416 0.76965326 1.25735153 1.40730678 1.51857427 0.04550413 0.04482145 0.81712467 1.30984458 1.5465906 1.67880923 0.04039732 0.04606501 1.24815136 2.01393009 2.40713311 2.62054737 0.04589042]	[0.001597254, 0.028900062, 0.06262351, 0.041363395, 0.034096022, 0.001875823, 0.001931056, 0.133806646, 0.126221831, 0.293177079, 0.110612379, 0.005887058, 0.001584752, 0.02233973, 0.215544881, 0.079719995, 0.106426454, 0.001540545]
44	0.0	1.0	0.0	5.979014741710841	0.49518321536030513	12.440165892092217	7.399224965751814	0.0005603414016757824	0.057123090900622356	1.7960032734218176	0.0	1.0	0.0	8.168439365346424	1.5248902436183536	17.82661659176207	10.741589034949238	0.0706104453472842	0.35456960049721536	4.581240131515561	0.014719018308887895	0.9993419384629403	0.0013380925735352633	True	<games.models.HBS.HBS_model object at 0x17bef7cd0>	[1.9369377580155611, 1.9369378512242819, 1.9369378512242819, 1.9369378512242819, 1.9369375579074914, 1.9369375708473693, 1.93693774779357, 1.9369377513667205, 1.9369376292786844, 1.9369375622462677, 1.9369371477752564, 1.5916705853695134, 1.5916704528483312, 1.5916707378392136, 1.5916706102647105, 1.591670606380258, 1.5916706212682106, 1.5916704952300647, 1.5916702157029998, 0.6066888138406049, 0.6066887906305484, 0.6066888509968121, 0.6066887670553539, 0.6066887954122199, 0.6066888017776553, 0.6066886808634775, 0.6066883659222393, 3.532144756543508, 0.3263614146351663, 0.3263613984053575, 0.3263614241698738, 0.32636138355685895, 0.32636140040908657, 0.3263613872107289, 0.3263613606552877, 0.32636106982246743, 0.022680466460044155, 0.022680464406216044, 0.022680465843012924, 0.022680462243840037, 0.022680470484163762, 0.022680466576051092, 0.022680459401568594, 0.022680433805707202, 0.19319918756248808, 0.01915972897948171, 0.01915972833121245, 0.019159731511275865, 0.019159726522989376, 0.019159728145874605, 0.019159727509078236, 0.01915972393997437, 0.01915970711313513, 0.0168542411680312, 0.016854244554427043, 0.016854245062098785, 0.01685424652030858, 0.016854242927355375, 0.016854243598738813, 0.016854242015772725, 0.016854241314026026, 0.016124633180880553, 0.016124631630982798, 0.016124626484964554, 0.01612462958235121, 0.016124633715394604, 0.01612463201721596, 0.01612463095277021, 0.01612461488931717, 0.015922815616448163, 0.015922813872434067, 0.015922806527531856, 0.01592281743720313, 0.015922811519959293, 0.01592280439444801, 0.015922810489898617, 0.015922794311135913, 0.015416418536193391, 0.015416418459456412, 0.01541642012498048, 0.015416417675994679, 0.015416419984050477, 0.01541641734561417, 0.01541641800694475, 0.015416405352950665, 0.015170464074089233, 0.015170464773396938, 0.015170463245365143, 0.015170460991488196, 0.015170460023310585, 0.015170463567502231, 0.015170458561544826, 0.015170461832485445, 0.014953956624838395, 0.01495395384194283, 0.014953947021766001, 0.01495395422462008, 0.014953955501097703, 0.01495395449497638, 0.014953947976604258, 0.014953957478488804, 0.014886306254318261, 0.014886305769947698, 0.014886306048512425, 0.014886306474818622, 0.014886306174350454, 0.014886305124585702, 0.014886304480696935, 0.014886312289538906, 0.014812779981975699, 0.014812780441423756, 0.014812781287169088, 0.014812780756203618, 0.014812778684254315, 0.014812774046409708, 0.014812776975111606, 0.014812783622281172, 0.014756771796730513, 0.014756770664073177, 0.01475677003045057, 0.01475677168806858, 0.014756770273996555, 0.014756771112152695, 0.01475676692046943, 0.014756768506347018, 0.014732471654390318, 0.014732472374414551, 0.014732468456465236, 0.014732467709022309, 0.014732471554269785, 0.014732471581310073, 0.0147324692026932, 0.014732474585542185, 0.014730447710955913, 0.014730448860457334, 0.014730447540787282, 0.014730447767597197, 0.014730447876124151, 0.014730447171637259, 0.014730446091866519, 0.01473045362014353, 0.014719851199954979, 0.014719852429257984, 0.014719853085819492, 0.014719852471328254, 0.014719849946522487, 0.014719851794278387, 0.014719852608426036, 0.014719856527632826, 0.014719018308887895, 0.014719018981102002, 0.014719017447944944, 0.014719017887683943, 0.01471901906236452, 0.014719018380254786, 0.014719019800265565, 0.014719023481771351, 0.014720810731654333, 0.014719723488473786, 0.01471930099966009, 0.014719131535903535, 0.014719065972403092, 0.014719018308887895, 0.014719018308887895]	[0.07433715 0.79078783 1.20591322 1.41288529 1.51607651 0.07433715 0.07616279 0.85769381 1.30759022 1.53189827 1.6437328 0.07616279 0.07567767 1.2893387 2.03605234 2.408348 2.59396555 0.07567767]	[6.6, 138.0]	[0.04711416 0.76965326 1.25735153 1.40730678 1.51857427 0.04550413 0.04482145 0.81712467 1.30984458 1.5465906 1.67880923 0.04039732 0.04606501 1.24815136 2.01393009 2.40713311 2.62054737 0.04589042]	[0.001597254, 0.028900062, 0.06262351, 0.041363395, 0.034096022, 0.001875823, 0.001931056, 0.133806646, 0.126221831, 0.293177079, 0.110612379, 0.005887058, 0.001584752, 0.02233973, 0.215544881, 0.079719995, 0.106426454, 0.001540545]
45	0.0	1.0	0.0	0.00044798032366931244	0.0004911172147201756	1.4115086590817338	0.03061293281709756	0.0001326327739881949	0.7199535871138635	1.8836252385515146	0.0	1.0	0.0	1.026774378837156	99.52738897276866	401.2158217625829	2.904523517547483	9.020456152348613	8.76919676534465	347.62115929993985	0.01489206642253546	0.9988562243613621	0.0013538242202304964	True	<games.models.HBS.HBS_model object at 0x17becaa10>	[3.1714546412715134, 3.1714546365653193, 3.1714546365653193, 3.1714546365653193, 3.171454633490435, 3.171454644415818, 3.1714546453910044, 3.1714546376513097, 3.17145464143311, 3.171454635925019, 3.1714547167947162, 2.444007279821179, 2.4440293963054005, 2.444010805550712, 2.4440075173781484, 2.444007048949146, 2.444007131158562, 2.4440070493889134, 2.444006879662316, 0.06552233284281453, 0.06552074638417071, 0.06552232202993007, 0.06552239625323161, 0.06552225661711807, 0.06552237670959726, 0.06552238801398037, 0.06552234808723485, 1859.5611411710631, 1.0081500875229037, 0.06560435421697401, 0.035850335942330704, 0.03584931599214088, 0.03585031915982364, 0.035850356522283786, 0.03585029432132256, 0.035850337177917385, 0.035850366088260116, 0.03585033648846911, 0.018256599895630308, 0.018256504143257513, 0.018256594055377086, 0.01825659865857817, 0.018256601720336288, 0.01825660169129623, 0.018256607908074356, 0.018256599786196193, 0.05309637851582014, 0.016655976699459077, 0.016656082757151632, 0.016655971019051287, 0.016655971327526338, 0.016655985645092117, 0.016655976045340207, 0.016655980788809203, 0.016655974984929454, 0.014912584524137852, 0.014912546769089503, 587.3647347106353, 0.014912593813363389, 667.5691778718912, 0.014912585272924519, 0.014912589034220176, 0.014912583535571254, 0.017375887814890665, 0.015309084427602081, 0.01489206642253546, 0.01489206642253546, 0.01489206642253546]	[0.02060995 0.76790836 1.21724378 1.44127156 1.55296635 0.02060995 0.02230172 0.82798896 1.3063034 1.54477942 1.66367774 0.02230172 0.0421257 1.31075854 2.02558334 2.38197754 2.55966701 0.0421257 ]	[6.6, 138.0]	[0.04711416 0.76965326 1.25735153 1.40730678 1.51857427 0.04550413 0.04482145 0.81712467 1.30984458 1.5465906 1.67880923 0.04039732 0.04606501 1.24815136 2.01393009 2.40713311 2.62054737 0.04589042]	[0.001597254, 0.028900062, 0.06262351, 0.041363395, 0.034096022, 0.001875823, 0.001931056, 0.133806646, 0.126221831, 0.293177079, 0.110612379, 0.005887058, 0.001584752, 0.02233973, 0.215544881, 0.079719995, 0.106426454, 0.001540545]
46	0.0	1.0	0.0	1.7924583063311155	0.2428148175766293	640.4054571719117	26.12171447400296	0.0007930026618893993	0.0001328480121965	63.809749435643916	0.0	1.0	0.0	0.6552669336277412	1.14683145030968	631.4341390857475	35.456121429942684	0.427751374090805	0.07444595622237066	101.84849667496835	0.017720956565595008	0.9990758920289164	0.0016109960514177279	True	<games.models.HBS.HBS_model object at 0x17bef40d0>	[2.683376872267285, 2.6833768577861496, 2.6833768577861496, 2.6833768577861496, 2.6833770056639903, 2.683373709759548, 2.6833768161624456, 2.6833767767597045, 2.6833768122015282, 2.6833769100854723, 2.6833768571697543, 1.2614255510910313, 1.2614256792831402, 1.2614237115516385, 1.2614254372335352, 1.2614254253997743, 1.261425402696626, 1.2614261734363252, 1.261425497693458, 0.0875802974529866, 15.808959380236113, 0.08758009355099565, 0.08758029322199821, 0.08758028742044875, 0.08758028307208444, 0.08758043329799155, 15.808776071120848, 0.017720956565595008, 0.017720956565595008, 0.017720956565595008]	[0.05682081 0.76513951 1.2085544 1.42963095 1.53985433 0.05682081 0.06661414 0.83837306 1.31440902 1.55174961 1.67008185 0.06661414 0.06219436 1.32172479 2.07671767 2.45313908 2.64081362 0.06219436]	[6.6, 138.0]	[0.04711416 0.76965326 1.25735153 1.40730678 1.51857427 0.04550413 0.04482145 0.81712467 1.30984458 1.5465906 1.67880923 0.04039732 0.04606501 1.24815136 2.01393009 2.40713311 2.62054737 0.04589042]	[0.001597254, 0.028900062, 0.06262351, 0.041363395, 0.034096022, 0.001875823, 0.001931056, 0.133806646, 0.126221831, 0.293177079, 0.110612379, 0.005887058, 0.001584752, 0.02233973, 0.215544881, 0.079719995, 0.106426454, 0.001540545]
47	0.0	1.0	0.0	0.011750699546571671	5.244046350991313	0.20597542138248787	0.003161244729730037	0.0005165765195061371	2.0073743561077606	0.0038216733248418295	0.0	1.0	0.0	1.5528611263823964	21.389088818797365	166.9996288680079	10.912982133383103	9.971200240299934	1.8087611849989156	287.3107250316574	0.020882724180380344	0.998551822716031	0.001898429470943668	True	<games.models.HBS.HBS_model object at 0x17bf34d00>	[3.1811552285882745, 3.1811549895279394, 3.1811549895279394, 3.1811549895279394, 3.1811583570023094, 3.1811541249531574, 3.1811545089044415, 3.181152272953442, 3.1811538377727375, 3.181147403676451, 3.1811493947331644, 21.830811224089775, 9.294871417765236, 4.859027403897723, 2.2937096793033835, 2.2937094782464142, 2.2937097155758677, 2.2937097747357815, 2.2937107880169503, 2.293709770566711, 2.2937096886293027, 2.2937093947923732, 1.3356546299912826, 1.3356544919105295, 1.33565463033844, 1.335654895348449, 1.3356551367837168, 1.3356546406758079, 1.335654598104895, 1.3356544289426682, 7.781227089068862, 0.6182647289797086, 0.6182646441724102, 0.6182649077132033, 0.6182647964499486, 0.6182649567684063, 0.6182647350174435, 0.6182647536197604, 0.618264623592727, 6.926825147542684, 0.10747614637649944, 0.10747610819526132, 0.10747616216250812, 0.10747615604071009, 0.10747618202664692, 0.10747615632055861, 0.10747614867114519, 0.10747612919748309, 0.09371575367258046, 0.09371575140383795, 0.09371584337602737, 0.09371578091705657, 0.09371581116112626, 0.09371576594586625, 0.09371575845788724, 0.09371575181759347, 0.03343691598257306, 0.03343690914028341, 0.033436923940734234, 0.03343692293495529, 0.03343692305182469, 0.0334369176946728, 0.03343691516599728, 0.033436908759887696, 0.020933202128524384, 0.020933204700074138, 0.020933212041892607, 0.020933204243766025, 0.020933204706565955, 0.020933205630624546, 0.020933202793810456, 0.020933200077704182, 6.940043107705702, 7.2051776276881085, 7.1059493081928915, 0.020885004508486398, 0.020885006661867777, 0.02088500510475395, 0.02088500334431243, 0.020885008109889854, 0.020885003912102115, 0.0208850035154591, 0.02088499758403563, 6.907200690989831, 0.020882724180380344, 0.02088272194256161, 0.020882728411313722, 0.02088271045416676, 0.020882714989125663, 0.020882719808265584, 0.020882724072257376, 0.020882721115751873, 0.020886402977318124, 0.020884284710303524, 0.020883382273518214, 0.020882997199985008, 0.020882724180380344, 0.020882724180380344]	[0.02857516 0.77349375 1.21569104 1.43615984 1.54608021 0.02857516 0.03484583 0.85803946 1.33894491 1.57871265 1.698255 0.03484583 0.06783237 1.3418599 2.04912731 2.40175357 2.57756446 0.06783237]	[6.6, 138.0]	[0.04711416 0.76965326 1.25735153 1.40730678 1.51857427 0.04550413 0.04482145 0.81712467 1.30984458 1.5465906 1.67880923 0.04039732 0.04606501 1.24815136 2.01393009 2.40713311 2.62054737 0.04589042]	[0.001597254, 0.028900062, 0.06262351, 0.041363395, 0.034096022, 0.001875823, 0.001931056, 0.133806646, 0.126221831, 0.293177079, 0.110612379, 0.005887058, 0.001584752, 0.02233973, 0.215544881, 0.079719995, 0.106426454, 0.001540545]
48	0.0	1.0	0.0	34.289450323964864	0.01530065668666025	0.06036771176908876	0.6402960944904087	0.18382629036168754	2.7143529925619974	0.0026853317274248044	0.0	1.0	0.0	32.039297057653144	16.507682346806646	1.50342996059679	1.122895562458027	0.35801270358760273	2.7140126180454387	3.3037450526552066	0.022408162894440937	0.9988908537541829	0.0020371057176764486	True	<games.models.HBS.HBS_model object at 0x17bf350c0>	[3.1952066421558887, 3.195208121671009, 3.195208121671009, 3.195208121671009, 3.195207970229944, 3.1952081009589004, 3.1952074873080587, 3.1952062992824795, 3.19520661327172, 3.1952077321360357, 3.195207067822606, 763.5158431459357, 3.216213478859952, 3.1804313399026345, 3.1804313876734613, 3.180431344681295, 3.180431320771171, 3.180431341197813, 3.1804313851266715, 3.1804313403248323, 3.1804313711952825, 3.0315584895784475, 3.031558524222257, 3.031558565545868, 3.031558489980258, 3.0315584910682944, 3.0315585216227903, 3.03155849610106, 3.0315584251316823, 0.05395353948055838, 0.05395353839396515, 0.0539535551527485, 0.05395354574120591, 0.05395353936869668, 0.05395353834754825, 0.05395354237821973, 0.053953597254747576, 1.7365272714014273, 0.03232096890421401, 0.032320970360445817, 0.03232096107564692, 0.03232096643170235, 0.032320969394559765, 0.03232096502333914, 0.03232096800513549, 0.03232095786416918, 0.14667957654389435, 0.030445500386415254, 0.030445504098093178, 0.030445491811984977, 0.0304454965525612, 0.030445499476447466, 0.0304455007749195, 0.0304454987765014, 0.03044548672746037, 0.028607913311928548, 0.028607909024511484, 0.028607904012379164, 0.02860791194815457, 0.02860790788045831, 0.028607908588951996, 0.02860790780992451, 0.028607900058499086, 0.02760024186352081, 0.02760024125527562, 0.027600234988755336, 0.027600238227872158, 0.027600240780084113, 0.02760023843296054, 0.027600241773057303, 0.02760020016215912, 0.023605990715459678, 0.023605990940085357, 0.02360599044866557, 0.02360598722777818, 0.02360599409258182, 0.023605990940832728, 0.023605990767457, 0.023605992509041163, 0.022408162894440937, 0.022408163191767385, 0.0224081666189127, 0.022408164823737125, 0.022408158858637877, 0.02240816752196811, 0.022408162991547687, 0.022408154520297638, 0.02453194264043746, 0.024035220740645347, 0.023638271631076836, 0.022732013426755193, 0.022498909743570186, 0.02243688684390112, 0.022417000451333095, 0.022410858724226657, 0.022408981197036576, 0.022408162894440937, 0.022408162894440937]	[0.07514875 0.79172368 1.20577645 1.41221335 1.51513776 0.07514875 0.07539363 0.84000975 1.28221986 1.50269536 1.61261906 0.07539363 0.07887364 1.3054232 2.0334199 2.39638131 2.57734499 0.07887364]	[6.6, 138.0]	[0.04711416 0.76965326 1.25735153 1.40730678 1.51857427 0.04550413 0.04482145 0.81712467 1.30984458 1.5465906 1.67880923 0.04039732 0.04606501 1.24815136 2.01393009 2.40713311 2.62054737 0.04589042]	[0.001597254, 0.028900062, 0.06262351, 0.041363395, 0.034096022, 0.001875823, 0.001931056, 0.133806646, 0.126221831, 0.293177079, 0.110612379, 0.005887058, 0.001584752, 0.02233973, 0.215544881, 0.079719995, 0.106426454, 0.001540545]
49	0.0	1.0	0.0	1.854326872054166	1.4613869215587583	146.58721089915844	7.170135832717708	1.564300642195101	0.009461948719768529	5.744469755182422	0.0	1.0	0.0	4.676429233602176	2.0579245278303224	302.9550983510134	5.197118399897632	0.6404611226115974	0.14019512032979337	16.754965621608296	0.030160301417722486	0.9982851740299061	0.0027418455834293167	True	<games.models.HBS.HBS_model object at 0x17bef7760>	[1.90392052460878, 1.9039205311194551, 1.9039205311194551, 1.9039205311194551, 1.9039202468430219, 1.9039206836567895, 1.9039205514843864, 1.9039204620520072, 1.903920537636603, 1.9039202736019403, 1.9039202950889444, 0.11647700735467525, 0.1164769874305366, 0.11647710511739204, 0.11647700065454406, 5.935680981615268, 0.11647700414249473, 0.11647689865007478, 0.11647700577619687, 0.030160301417722486, 0.030160301417722486, 0.030160301417722486]	[0.07314309 0.78650308 1.20594686 1.41507132 1.51933565 0.07314309 0.07777366 0.83112847 1.2711796 1.49057841 1.5999653 0.07777366 0.0819149 1.32897023 2.04119825 2.39629774 2.57334171 0.0819149 ]	[6.6, 138.0]	[0.04711416 0.76965326 1.25735153 1.40730678 1.51857427 0.04550413 0.04482145 0.81712467 1.30984458 1.5465906 1.67880923 0.04039732 0.04606501 1.24815136 2.01393009 2.40713311 2.62054737 0.04589042]	[0.001597254, 0.028900062, 0.06262351, 0.041363395, 0.034096022, 0.001875823, 0.001931056, 0.133806646, 0.126221831, 0.293177079, 0.110612379, 0.005887058, 0.001584752, 0.02233973, 0.215544881, 0.079719995, 0.106426454, 0.001540545]
50	0.0	1.0	0.0	0.6255306509204038	78.22504088718853	0.03124082213297082	0.0011669587281205565	0.4906081316551149	1.689831305786449	0.28825387864203666	0.0	1.0	0.0	9.3420417554774	15.10043926204401	136.29376054057025	0.001228576952138788	3.32593869035972	4.380292190521567	3.598162719791184	0.03152524806131544	0.9990647868395571	0.002865931641937767	True	<games.models.HBS.HBS_model object at 0x17bef4f70>	[2.9744256286538437, 2.9744256286559803, 2.9744256286559803, 2.9744256286559803, 2.9744256187080187, 2.974425629567406, 2.9744256296150167, 2.9744256295769693, 2.974425628674869, 2.974425626549599, 2.974425538324497, 126.5327232947686, 3.2187548247283453, 0.8884147746372238, 0.8884147441320792, 0.8884147793502809, 0.8884147772446341, 0.888414774693131, 0.8884147752392039, 0.8884147697548578, 0.8884142807350259, 0.16088518839455596, 0.16088521120558757, 0.16088521149309237, 16.22135669415615, 0.16088519466334936, 0.16088519114991953, 16.221659516690906, 0.16088483969593406, 0.03152524806131544, 0.03152524806131544, 0.03152524806131544]	[0.0359774 0.77656621 1.21412493 1.43228186 1.54104959 0.0359774 0.03605638 0.80878475 1.26579519 1.4936503 1.6072533 0.03605638 0.03649253 1.2228749 1.96558827 2.33589321 2.52051822 0.03649253]	[6.6, 138.0]	[0.04711416 0.76965326 1.25735153 1.40730678 1.51857427 0.04550413 0.04482145 0.81712467 1.30984458 1.5465906 1.67880923 0.04039732 0.04606501 1.24815136 2.01393009 2.40713311 2.62054737 0.04589042]	[0.001597254, 0.028900062, 0.06262351, 0.041363395, 0.034096022, 0.001875823, 0.001931056, 0.133806646, 0.126221831, 0.293177079, 0.110612379, 0.005887058, 0.001584752, 0.02233973, 0.215544881, 0.079719995, 0.106426454, 0.001540545]
51	0.0	1.0	0.0	0.007665120438025854	1.8665179658567495	0.019125983749694302	0.001975937923195001	0.0026068098976198503	5.98704948243455	0.7337611692029603	0.0	1.0	0.0	0.11797061117055711	87.38939195387778	813.7543671880883	89.99304994777012	0.15940303603699263	9.381108406258578	545.6759112472855	0.037983558963848356	0.9979533281068004	0.003453050814895306	True	<games.models.HBS.HBS_model object at 0x17bf34d90>	[3.183169102513623, 3.1831690602648424, 3.1831690602648424, 3.1831690602648424, 3.1831692817123054, 3.183169494005528, 3.183169131071294, 3.1831691899144454, 3.18316917811093, 3.183169176211686, 3.183169063869526, 1.985741222014205, 1.9857405698687405, 1.9857406732989347, 1.9857412021887584, 1.9857411778007026, 1.985741202834534, 1.9857414290018902, 1.9857412082540926, 81.80590433391555, 81.80590433391555, 0.3911648112272027, 0.39116454544882234, 0.3911669516108978, 0.391164811463961, 0.3911647619770551, 0.3911647563107935, 0.3911648192304486, 0.39116479728044273, 0.5009268853293991, 1.3093091114749311, 0.06613543374868619, 0.06613553261021488, 0.06613580185679964, 0.06613543485245382, 0.0661354191191475, 0.06613544131181645, 0.06613544391805148, 0.06613543217123795, 0.2228088324927422, 0.09893357185491311, 16.71165108397885, 0.05917826969080768, 0.05917834678403611, 0.05917857486490817, 0.059178266757948815, 0.05917825351096362, 0.059178268506697156, 0.05917826172112496, 0.05917826763964643, 0.047595182154714186, 0.047595231720178856, 0.04759535000094943, 16.580760980083067, 0.04759515279329608, 0.047595159893039723, 0.047595171554007304, 16.585095069049515, 0.037983558963848356, 0.037983558963848356, 0.037983558963848356]	[0.01435854 0.74680989 1.21748748 1.45216884 1.56917525 0.01435854 0.01487383 0.75615889 1.23102406 1.46779323 1.58584057 0.01487383 0.01553476 1.26711513 2.02932975 2.40936374 2.59883942 0.01553476]	[6.6, 138.0]	[0.04711416 0.76965326 1.25735153 1.40730678 1.51857427 0.04550413 0.04482145 0.81712467 1.30984458 1.5465906 1.67880923 0.04039732 0.04606501 1.24815136 2.01393009 2.40713311 2.62054737 0.04589042]	[0.001597254, 0.028900062, 0.06262351, 0.041363395, 0.034096022, 0.001875823, 0.001931056, 0.133806646, 0.126221831, 0.293177079, 0.110612379, 0.005887058, 0.001584752, 0.02233973, 0.215544881, 0.079719995, 0.106426454, 0.001540545]
52	0.0	1.0	0.0	0.13694241479932492	17.831604198197663	0.08136101567702712	0.020277866073111436	8.647181427272219e-05	0.09184256863659142	0.24435893320693775	0.0	1.0	0.0	4.929922539996229	1.0504585644781943	307.2896461459358	5.372729811502974	1.490020688197157	0.2727225140738518	4.824350002282513	0.04125585575919102	0.9973550167099066	0.0037505323417446374	True	<games.models.HBS.HBS_model object at 0x17bf35450>	[3.196965800743273, 3.1969657975003343, 3.1969657975003343, 3.1969657975003343, 3.196965813140801, 3.1969658046592557, 3.196965794806046, 3.1969657851691755, 3.1969657901936506, 3.1969657688376305, 3.1969657863402965, 2665.1227676777257, 2.098408199726234, 2.0984105951101695, 2.098408350110648, 2.098408090861952, 2.098408097216754, 2.098408093934686, 2.0984080934678935, 2.0984081029354984, 0.6973991273674658, 0.6974001045211381, 0.6974009367745831, 0.6973991235651381, 0.6973992550352021, 0.6973991288294006, 0.6973990586582608, 0.6973988644878156, 3.251209877085284, 0.0623022500736581, 0.06230223422386747, 0.06230241361494647, 0.0623022548433079, 0.06230198293562786, 0.06230226417039628, 0.06230225063568356, 0.06230229524832118, 0.33700774398491784, 0.05286255192253294, 0.0528625344454774, 0.05286257304423476, 0.05286255143971347, 0.05286255455470236, 0.05286255390313386, 0.05286255005552665, 0.052862597121129486, 0.07729764493136065, 0.049110456227146215, 0.049110486237322754, 0.04911050851347143, 0.04911044986191589, 0.049110406717709096, 0.0491104681392975, 0.04911046446844198, 0.049110397877481476, 0.045733591450212274, 0.045733601204483144, 0.045733591785286576, 0.04573359924535326, 0.045733574807383784, 0.04573358895600676, 0.04573359116369558, 0.04573354010731792, 0.043925720533570835, 0.04392572251017948, 0.04392572790202953, 0.043925722107456544, 0.043925726132102674, 0.043925730265519145, 0.043925717452366356, 0.04392570589553648, 0.04220195838807, 0.04220197147244222, 0.042201970272179444, 0.04220195748903916, 0.04220195386290234, 0.042201959705192464, 0.04220195817269772, 0.042201947038623976, 0.04147871887322003, 0.0414787133428867, 0.0414787149822084, 0.04147871907655883, 0.04147873425284443, 0.041478713894259577, 0.041478714500687706, 0.04147873026994052, 0.04125585575919102, 0.0412558581089303, 0.04125586273876858, 0.04125585709266966, 0.04125587146763812, 0.041255866876767064, 0.04125586736197305, 0.04125585589758384, 0.041305669149676996, 0.041281791502509664, 0.04126889474179716, 0.04126220324550701, 0.04125895653599873, 0.04125722980584653, 0.04125652719707651, 0.0412561766076485, 0.041256017800237244, 0.041255943425459074, 0.04125589037235025, 0.041255879353449355, 0.04125585575919102, 0.04125585575919102]	[0.06252019 0.77665406 1.20787821 1.42287715 1.53007039 0.06252019 0.06337544 0.78744132 1.22379295 1.44134832 1.54981613 0.06337544 0.06311028 1.24918629 2.02499859 2.41182105 2.6046813 0.06311028]	[6.6, 138.0]	[0.04711416 0.76965326 1.25735153 1.40730678 1.51857427 0.04550413 0.04482145 0.81712467 1.30984458 1.5465906 1.67880923 0.04039732 0.04606501 1.24815136 2.01393009 2.40713311 2.62054737 0.04589042]	[0.001597254, 0.028900062, 0.06262351, 0.041363395, 0.034096022, 0.001875823, 0.001931056, 0.133806646, 0.126221831, 0.293177079, 0.110612379, 0.005887058, 0.001584752, 0.02233973, 0.215544881, 0.079719995, 0.106426454, 0.001540545]
53	0.0	1.0	0.0	0.5271388188400153	1.1409740658798595	0.09208719097444076	0.0033316635946041427	9.754961489118479	0.6994447572596393	0.1551442638901213	0.0	1.0	0.0	3.056243088752197	2.5741443073650085	2.406765672277078	0.08266132795506907	9.832314542554874	0.9121113727964238	5.773042149943897	0.04275617753927042	0.99698466313294	0.0038869252308427653	True	<games.models.HBS.HBS_model object at 0x17b9d01c0>	[3.154886418816865, 3.154886399861538, 3.154886399861538, 3.154886399861538, 3.1548865382799036, 3.1548862408299345, 3.1548864110585977, 3.1548863736052795, 3.1548863160163476, 3.1548864224309385, 3.1548863145128774, 128.2229910627661, 3.53262445674987, 6.16142808540718, 3.5848241436098744, 8.00877098963683, 2.5135315004946417, 2.5135309845700387, 2.5135314562757722, 2.5135314860858666, 2.513531498765832, 2.5135314912663578, 2.5135314879471347, 2.5135314205082198, 1.1036543612024714, 1.1036539674828079, 1.1036542996356147, 1.1036543635999958, 1.1036542805447735, 1.103654258383581, 1.1036542862211431, 1.1036540756690514, 0.42246551057034504, 0.4224654140936453, 0.4224655111384985, 0.4224655020458126, 0.4224655115378961, 0.42246551284460865, 0.422465501506513, 0.42246513312122125, 0.7589396918400888, 0.14871184666989437, 0.14871180914784, 0.1487118614038184, 0.14871184777285598, 0.14871184722390862, 0.14871184710565577, 0.1487118325946845, 0.14871182079219505, 0.43398671972502273, 0.10019360362537895, 0.10019357343791356, 0.10019360282077383, 0.10019360398850517, 0.10019360386067769, 0.10019360331125753, 0.10019359857579872, 0.10019356111348134, 0.07050564426943072, 0.07050562006559409, 0.07050564930332914, 0.07050564543361303, 0.07050564521443471, 0.07050565644110877, 0.07050567304738693, 0.07050562238034841, 0.06233672878833229, 0.06233673386714233, 0.0623367314545797, 0.062336728091941414, 0.062336727908793244, 0.06233672799563194, 0.06233672361693674, 0.06233682183884216, 0.04275617753927042, 0.04275617826981495, 0.042756174837475416, 0.042756178932371464, 0.04275618870321709, 0.04275618952670437, 0.04275618756964177, 0.04275618617756829, 0.06186960664293795, 0.0554555308261227, 0.04427752993805752, 0.04310976280704776, 0.04293982183600775, 0.042855865470502685, 0.04280919952005675, 0.042782672365644654, 0.042767736748949126, 0.04276167138853193, 0.04275875359057822, 0.04275738502162173, 0.042756745207580396, 0.04275644789739485, 0.04275631315961651, 0.04275617753927042, 0.04275617753927042]	[0.04404101 0.77367672 1.21205816 1.4306258 1.53959831 0.04404101 0.04474113 0.89080956 1.40162391 1.65630513 1.78328298 0.04474113 0.04437266 1.23475502 2.00208002 2.38466343 2.57541019 0.04437266]	[6.6, 138.0]	[0.04711416 0.76965326 1.25735153 1.40730678 1.51857427 0.04550413 0.04482145 0.81712467 1.30984458 1.5465906 1.67880923 0.04039732 0.04606501 1.24815136 2.01393009 2.40713311 2.62054737 0.04589042]	[0.001597254, 0.028900062, 0.06262351, 0.041363395, 0.034096022, 0.001875823, 0.001931056, 0.133806646, 0.126221831, 0.293177079, 0.110612379, 0.005887058, 0.001584752, 0.02233973, 0.215544881, 0.079719995, 0.106426454, 0.001540545]
54	0.0	1.0	0.0	0.0002430469378079582	0.0009497410226998026	0.1736844171402279	0.01406451943895243	5.857630544489934e-05	7.779294301132251	3.7578044470125938	0.0	1.0	0.0	0.6164180616437239	68.51336246456889	534.4693446819037	48.52553771217948	4.1862679157752485	6.451842338011963	308.4920883944686	0.04389381750749062	0.9974427276938056	0.003990347046135511	True	<games.models.HBS.HBS_model object at 0x17beca6e0>	[3.1705764333788706, 3.1705764424318965, 3.1705764424318965, 3.1705764424318965, 3.170576443462271, 3.1705764340714855, 3.170576447783122, 3.170576434353633, 3.170576434390267, 3.1705764327895087, 3.1705764329484856, 2.492167051783012, 2.492200716543827, 2.4921758094340984, 2.4921672442796243, 2.4921670445870165, 2.492166970257829, 2.492168783534065, 2.4921670403208624, 53.95889655676548, 4.567678934887847, 1695.5454080258444, 0.09860688939266786, 0.0986123829176, 0.09860721596501962, 0.0986068624002133, 0.09860688974917364, 0.09860688832944282, 0.09860702546098735, 0.09860689006218269, 0.05307662171526646, 0.053076744057636405, 0.05307651939759849, 0.05307662496555355, 0.0530766211442467, 0.053076619508622365, 0.05307658465952786, 0.053076621150948786, 0.050038925941875784, 0.05003828195477741, 0.05003880201172607, 0.050038922465464174, 0.05003891468477434, 0.0500389266572447, 0.05003888826934839, 0.05003892592239411, 0.1674149698948865, 0.044224948988132784, 0.04422514189180221, 0.04422492744404044, 0.0442249310991005, 0.044224929626018955, 0.04422495230545802, 0.044224933649501454, 0.0442249489157297, 0.19818913454314716, 1853.5973201209586, 0.04409659718649593, 0.04409679064410685, 0.04409657333208136, 0.04409657633757976, 0.04409657608265378, 0.04409659647545884, 0.04409658936326266, 0.044096595559347355, 0.04395056636839392, 0.043950746042653456, 0.04395054094415643, 0.043950542231575025, 0.043950543973348105, 0.04395057654196436, 0.04395057289883651, 0.04395057230119115, 0.043896574418645466, 0.04389674255072309, 0.043896540847563996, 6.907086372145799, 0.0438965587487759, 0.04389657749926908, 0.0438965657475611, 0.04389657890852171, 0.04389381750749062, 0.04389381750749062, 0.04389381750749062]	[0.01592475 0.76085404 1.21793868 1.44583059 1.55945194 0.01592475 0.01630974 0.76602699 1.22535188 1.45436072 1.56853895 0.01630974 0.02199064 1.29515104 2.0300334 2.39642824 2.57910378 0.02199064]	[6.6, 138.0]	[0.04711416 0.76965326 1.25735153 1.40730678 1.51857427 0.04550413 0.04482145 0.81712467 1.30984458 1.5465906 1.67880923 0.04039732 0.04606501 1.24815136 2.01393009 2.40713311 2.62054737 0.04589042]	[0.001597254, 0.028900062, 0.06262351, 0.041363395, 0.034096022, 0.001875823, 0.001931056, 0.133806646, 0.126221831, 0.293177079, 0.110612379, 0.005887058, 0.001584752, 0.02233973, 0.215544881, 0.079719995, 0.106426454, 0.001540545]
55	0.0	1.0	0.0	0.03711182767453135	0.11029251678626556	0.11257011113412674	0.058641866604744255	0.0017991916619054813	0.38373604916076404	0.1719887101703819	0.0	1.0	0.0	10.095992333143275	4.112333722240592	811.5067844074796	99.99235022451049	1.3966337562949018	1.4894429059194683	3.8964643909800363	0.04577191533710066	0.9972444473355954	0.004161083212463696	True	<games.models.HBS.HBS_model object at 0x17bf35150>	[3.1920308214281965, 3.192031293968165, 3.192031293968165, 3.192031293968165, 3.192031053006355, 3.1920309888436376, 3.1920311029283766, 3.1920313309743724, 3.192031229171815, 3.192031584069645, 3.1920307818418254, 3.0350632761094523, 3.035064890730876, 3.03505778283793, 3.0350610471159696, 3.03506167997972, 3.035059450028243, 3.035061939013355, 3.0350632117898284, 3.015379689855518, 3.015383498671262, 3.0153827998077127, 3.015379385845043, 3.0153786115578733, 3.0153791423807967, 3.015372758944928, 3.015385605220324, 2.730117910360514, 2.7301182833644684, 2.7301182436154616, 2.730118313645, 2.7301183299828535, 2.7301183135557263, 2.730118322294049, 2.7301188300075356, 1.3411718729859696, 1.3411718996497028, 1.3411711459469513, 1.3411718879503356, 1.3411717895499793, 1.3411718935662913, 1.3411718864609004, 1.3411728671562784, 0.14658003810233117, 0.14657995138425092, 0.14657988455750773, 0.14658004170883357, 0.14658003933723313, 0.14658010654990566, 0.1465800474823351, 0.1465796254747536, 0.143342638575133, 0.1433427783350052, 0.14334245292478864, 0.1433426402646408, 0.1433426244483393, 0.14334263818304765, 0.14334263988536614, 0.14334304510214108, 0.054786114821287084, 0.05478616145854625, 0.05478594257392733, 0.054786109510755306, 0.05478611415836467, 0.05478611455465817, 0.05478610617693833, 0.054786239471611646, 0.3355261062493139, 0.04657996706652279, 0.04657998415653737, 0.04657992256892023, 0.04657996815965411, 0.0465799729523478, 0.04657997631028668, 0.04657996008362881, 0.04658001161631743, 0.059501755475599084, 0.046009416978202905, 0.046009418592599875, 0.04600940503893225, 0.04600941095588501, 0.046009418934215215, 0.04600941412253459, 0.046009420358344794, 0.046009437254117456, 0.0459440149456454, 0.045944023754219666, 0.04594400662202346, 0.04594401338812666, 0.0459440178152419, 0.04594401819208, 0.04594401205939641, 0.045944034844667754, 0.04580659565574708, 0.04580659404338932, 0.045806596229241485, 0.04580659570600128, 0.04580659701827638, 0.04580659461423761, 0.04580659413665134, 0.0458065990459875, 0.04577191533710066, 0.045771917831629705, 0.04577190436137471, 0.045771912902333275, 0.045771912376010644, 0.045771915473170485, 0.04577191464170696, 0.045771915987609345, 0.04582641407883093, 0.04580038355227199, 0.04578363710991138, 0.0457765192368909, 0.045773357091275016, 0.04577248302389473, 0.04577214543929312, 0.04577201340864914, 0.04577196282372857, 0.04577193744180489, 0.04577191533710066, 0.04577191533710066]	[0.03278784 0.77159236 1.21458789 1.43545618 1.54557573 0.03278784 0.03279352 0.77165037 1.21467051 1.43555107 1.54567674 0.03279352 0.03321729 1.23988158 2.02349964 2.41422948 2.60903783 0.03321729]	[6.6, 138.0]	[0.04711416 0.76965326 1.25735153 1.40730678 1.51857427 0.04550413 0.04482145 0.81712467 1.30984458 1.5465906 1.67880923 0.04039732 0.04606501 1.24815136 2.01393009 2.40713311 2.62054737 0.04589042]	[0.001597254, 0.028900062, 0.06262351, 0.041363395, 0.034096022, 0.001875823, 0.001931056, 0.133806646, 0.126221831, 0.293177079, 0.110612379, 0.005887058, 0.001584752, 0.02233973, 0.215544881, 0.079719995, 0.106426454, 0.001540545]
56	0.0	1.0	0.0	0.0001298584036372753	1.4150667306637905	0.0015815312906015263	0.5193268985035427	0.00031374008094035524	4.217877112166288	0.2587103591962618	0.0	1.0	0.0	21.397707675666545	0.47051657760869164	482.5347513623101	58.70454428859546	2.436022411775198	3.3652305648414145	26.54291824489657	0.047597335563647675	0.997189395202497	0.0043270305057861525	True	<games.models.HBS.HBS_model object at 0x17bf35060>	[3.195646636766532, 3.195646636798743, 3.195646636798743, 3.195646636798743, 3.1956466272678345, 3.195646629277832, 3.1956466293302976, 3.1956466367805527, 3.1956466293048527, 3.195646627966192, 3.1956466274719926, 0.048224832778651264, 0.0482248451179193, 0.04819547240358206, 0.04822483391309446, 0.048224829105550336, 0.04822485254153908, 0.04822484055796878, 0.048224833792698416, 1.7575464536948662, 1.7575464536948662, 0.15867460104425246, 0.06305767986080194, 0.04805447796731529, 0.048054480381141705, 0.04800800273715762, 0.048054509867096994, 0.04805449215650759, 0.048054538529615935, 0.04805448141494763, 0.048054463504501564, 0.047597335563647675, 0.04759729772650102, 1055.4655039013437, 0.04759727948924636, 0.04759733726132913, 6.724061203198905, 0.047597331992136165, 6.569771017150017, 6.6198220858011005, 0.047597335563647675, 0.047597335563647675]	[0.05414894 0.77052448 1.20948614 1.42835811 1.53748234 0.05414894 0.05442689 0.77553087 1.21685369 1.43690288 1.54661404 0.05442689 0.05446988 1.18605703 2.00150834 2.41017107 2.61393729 0.05446988]	[6.6, 138.0]	[0.04711416 0.76965326 1.25735153 1.40730678 1.51857427 0.04550413 0.04482145 0.81712467 1.30984458 1.5465906 1.67880923 0.04039732 0.04606501 1.24815136 2.01393009 2.40713311 2.62054737 0.04589042]	[0.001597254, 0.028900062, 0.06262351, 0.041363395, 0.034096022, 0.001875823, 0.001931056, 0.133806646, 0.126221831, 0.293177079, 0.110612379, 0.005887058, 0.001584752, 0.02233973, 0.215544881, 0.079719995, 0.106426454, 0.001540545]
57	0.0	1.0	0.0	0.11487223818434929	11.417860800596362	16.970051599816003	0.28212871884630153	0.14997521450330878	6.5885775802661914	10.356516089815289	0.0	1.0	0.0	3.10130221501458	26.090854306043322	101.74619460652139	58.54043720938924	0.7374107291898099	5.1290563342016195	5.516318583020001	0.04937398080066256	0.9976955684697384	0.004488543709151142	True	<games.models.HBS.HBS_model object at 0x17bef7fa0>	[2.2511186113221826, 2.251118612133754, 2.251118612133754, 2.251118612133754, 2.2511181483917238, 2.2511185920380625, 2.251118605333152, 2.2511186098556695, 2.251118609348031, 2.251118612012688, 2.2511184745330266, 0.13256240791667495, 23827.207327114604, 0.13256233367264725, 0.13256229406943892, 0.13256230172396333, 0.13256230867296628, 0.13256234931898067, 0.1325624662448091, 0.5107563428775408, 0.4465276307968048, 0.04937398080066256, 0.04937398080066256, 0.04937398080066256]	[0.02266733 0.76855523 1.21679656 1.44027899 1.55170188 0.02266733 0.02268762 0.76889038 1.21728156 1.4408387 1.55229884 0.02268762 0.02294464 1.24228098 1.99864619 2.3757514 2.56376689 0.02294464]	[6.6, 138.0]	[0.04711416 0.76965326 1.25735153 1.40730678 1.51857427 0.04550413 0.04482145 0.81712467 1.30984458 1.5465906 1.67880923 0.04039732 0.04606501 1.24815136 2.01393009 2.40713311 2.62054737 0.04589042]	[0.001597254, 0.028900062, 0.06262351, 0.041363395, 0.034096022, 0.001875823, 0.001931056, 0.133806646, 0.126221831, 0.293177079, 0.110612379, 0.005887058, 0.001584752, 0.02233973, 0.215544881, 0.079719995, 0.106426454, 0.001540545]
58	0.0	1.0	0.0	0.49486077950023893	5.4620868839493015	0.052189365009593335	7.953862485648891	0.00043916851626199575	3.59961770934124	0.017321459961296873	0.0	1.0	0.0	10.321174767819196	41.908124526805494	0.06583135941886474	7.970096015224233	0.005395747212685944	3.5861862456090146	7.78873658595857	0.04954482667392581	0.9971697693574227	0.0045040751521750735	True	<games.models.HBS.HBS_model object at 0x17bef59c0>	[2.9939083270627354, 2.9939084011980404, 2.9939084011980404, 2.9939084011980404, 2.993908388686451, 2.9939083915120057, 2.9939111592620007, 2.9939109243201303, 2.9939083449917647, 2.9939083973520546, 2.9939082114976476, 25.802373374616103, 70.84365625186297, 52.182845861344944, 633.6346210911812, 5.566763101122248, 2.861767991828454, 2.8617679420444873, 2.8617679895875803, 2.8617679901316064, 2.861767989486027, 2.8617679904044255, 2.861767989036295, 2.8617678662389214, 2.2652589086755204, 2.265258960470577, 2.265258985093477, 2.2652589867714394, 2.2652589845565356, 2.2652590454991453, 2.2652590253327567, 2.265258498875641, 1.8940034056572974, 1.894003198011431, 1.8940033924216058, 1.8940033384728487, 1.8940033860437326, 1.8940033530222142, 1.8940033472349098, 1.8940030513035333, 1.065174232438763, 1.0651740849056908, 1.0651741740223206, 1.0651741343779124, 1.0651741009618347, 1.0651742472418058, 1.0651741135903414, 1.0651738370116235, 0.2962351504653584, 0.2962351160725756, 0.2962353292795979, 0.2962351246901557, 0.2962351507725861, 0.2962351415856472, 0.2962351376476589, 0.29623513463111784, 0.378742721328915, 0.33312141137106605, 0.2544873813169803, 0.2544873578830095, 0.2544873835397568, 0.2544873792444801, 0.2544873812116523, 0.2544873811642156, 0.2544873754341763, 0.25448728650147745, 0.1524676865605962, 0.15246763769693447, 0.15246766399571976, 0.1524676242972033, 0.15246767845680329, 0.15246768395167318, 0.15246764236415403, 0.15246759296042495, 0.1257728011349996, 0.12577278461879154, 0.12577279640587205, 0.12577279434074132, 0.125772793539679, 0.12577280693596116, 0.12577279491220203, 0.1257727584667081, 0.08658752305567799, 0.08658751559569597, 0.0865875187892556, 0.08658751263904055, 0.08658752194563946, 0.08658751895769572, 0.08658751687456773, 0.08658750013201094, 0.08193145084548661, 0.08193144971582642, 0.08193145183102621, 0.0819314280615713, 0.08193145039731081, 0.08193145123808873, 0.08193144869189303, 0.08193149512819876, 0.05181358352777183, 0.05181357984860165, 0.051813582365250785, 0.0518135742798843, 0.051813580025013344, 0.0518135800444985, 0.05181358196365311, 0.0518135840167321, 0.0536521998612176, 0.05237194281090757, 0.05119356477651559, 0.05119356409646543, 0.05119356267133101, 0.05119355398741742, 0.05119356725703758, 0.051193562356477366, 0.051193558423249914, 0.05119356944732034, 0.05085851276202078, 0.050858513032846206, 0.05085851553919307, 0.05085850979169206, 0.050858512708470804, 0.05085851414699802, 0.05085851422179531, 0.05085850267308346, 0.04996283080749695, 0.04996281671603785, 0.0499628299727171, 0.04996282121307513, 0.04996282650430641, 0.04996282601254622, 0.04996282349185062, 0.04996284114086314, 0.05050729232848518, 0.04994737556780833, 0.04994737172404283, 0.049947367575452394, 0.049947369342809814, 0.04994736751531236, 0.049947371439354696, 0.04994736841156053, 0.04994736005171452, 0.04954482667392581, 0.049544830405697696, 0.049544827647805274, 0.04954482340943415, 0.04954482594555444, 0.049544826296577485, 0.04954483186138968, 0.04954482605732845, 0.04982122299461151, 0.04963969999840283, 0.04957739590721664, 0.049556025936296856, 0.04954868321124836, 0.049546156678287094, 0.04954482667392581, 0.04954482667392581]	[0.06157468 0.7908216 1.20892152 1.41737595 1.52130626 0.06157468 0.06193504 0.8896796 1.36546298 1.60267697 1.72094609 0.06193504 0.06821302 1.29204376 1.97378279 2.31368125 2.48314635 0.06821302]	[6.6, 138.0]	[0.04711416 0.76965326 1.25735153 1.40730678 1.51857427 0.04550413 0.04482145 0.81712467 1.30984458 1.5465906 1.67880923 0.04039732 0.04606501 1.24815136 2.01393009 2.40713311 2.62054737 0.04589042]	[0.001597254, 0.028900062, 0.06262351, 0.041363395, 0.034096022, 0.001875823, 0.001931056, 0.133806646, 0.126221831, 0.293177079, 0.110612379, 0.005887058, 0.001584752, 0.02233973, 0.215544881, 0.079719995, 0.106426454, 0.001540545]
59	0.0	1.0	0.0	0.06508057285268623	0.00012544400883665304	0.04161500496298169	0.24181318418671172	0.000741061899277126	7.689552893333554	5.252963826617138	0.0	1.0	0.0	9.809806522149366	16.10860123779542	884.7254809460162	98.30271540016659	0.6772223472288378	2.878891586639772	3.9003312107087567	0.049897082379780446	0.9969000479262385	0.004536098398161859	True	<games.models.HBS.HBS_model object at 0x17becaef0>	[3.161278329471555, 3.161278330615922, 3.161278330615922, 3.161278330615922, 3.1612783165978295, 3.1612783329820164, 3.161278329124489, 3.1612783306738432, 3.1612783331659875, 3.1612783295977316, 3.1612783243242437, 66.14748750507673, 4.06277362068652, 2.4897133116701955, 2.4897132207517996, 2.489713287866899, 2.4897134005901833, 2.4897134391668594, 2.4897133301605434, 2.4897133279186527, 2.4897139497766796, 0.8571894332943862, 0.8571893326566675, 0.8571896681541351, 0.8571893991139633, 0.8571893652157991, 0.8571894703676838, 0.8571891668588758, 0.8571889926280303, 2.6505605866910775, 0.15612543171289137, 0.15612545924976667, 0.15612538954481414, 0.15612544077047355, 0.15612542960616138, 0.15612542942358776, 0.15612546295790175, 0.15612567169976474, 0.19731023464791936, 0.059745124165599135, 0.05974514778285336, 0.059745116421016056, 0.05974514797712614, 0.05974512136030411, 0.059745127663116376, 0.05974513057405702, 0.05974520794178109, 1.6942956219844278, 0.05780410536502043, 0.05780409443160346, 0.05780409859856601, 0.05780410832884533, 0.057804106040595285, 0.05780409699994735, 0.057804099737103085, 0.05780418854887466, 0.05438592772342379, 0.054385925517004975, 0.05438591844437183, 0.05438595134874201, 0.05438593027899966, 0.05438592740446644, 0.05438593479187153, 0.05438599191098131, 0.053821520173952184, 0.053821536143122226, 0.05382151960106082, 0.05382151802038394, 0.05382152141327346, 0.053821525864753555, 0.053821531705740354, 0.0538215890634649, 0.051020316253322165, 0.051020315243480115, 0.05102031252842973, 0.05102031601422514, 0.05102030874313988, 0.051020312648480816, 0.051020317448905395, 0.051020350390697584, 0.05013382964990569, 0.050133833683383665, 0.0501338312233811, 0.050133837518722205, 0.050133839193417726, 0.05013383461513897, 0.05013384226789107, 0.050133846593814646, 0.050040063931953184, 0.05004006836104389, 0.05004006414098528, 0.05004006703831131, 0.050040063779867625, 0.050040075733420175, 0.05004007004877857, 0.05004008089036035, 0.04999384305298596, 0.0499938394650344, 0.049993834983031823, 0.049993842889560505, 0.04999383655390114, 0.049993839895482645, 0.04999384048791642, 0.049993850128920936, 0.04994719774175938, 0.049947206941442626, 0.0499471934612945, 0.04994720865856819, 0.049947195601179814, 0.049947207119362555, 0.049947209652808036, 0.0499472071720495, 0.049926045014638216, 0.04992604746567453, 0.049926040937130024, 0.049926044886771354, 0.04992604859763392, 0.04992604216614206, 0.0499260474908778, 0.04992605460872383, 0.04990843012929521, 0.04990841769439877, 0.049908414895821956, 0.04990842244633195, 0.04990842363948946, 0.04990842255524032, 0.04990842528565488, 0.04990843211153416, 0.04990407425632201, 0.04990407906451316, 0.049904064985131814, 0.04990406516731927, 0.04990407623690839, 0.049904064331086725, 0.04990407256157279, 0.049904074291146384, 0.04990244431695966, 0.04990243823621979, 0.049902434763892986, 0.049902444463688515, 0.049902440469213626, 0.049902439536861846, 0.04990246265001236, 0.04990244882734583, 0.04990009257943614, 0.04990009343388418, 0.04990009049221693, 0.04990009277950773, 0.049900093541690574, 0.04990009151310827, 0.04990009540289901, 0.049900103312770075, 0.04989845693439384, 0.04989845992227594, 0.04989845388472759, 0.0498984599349794, 0.04989845406570158, 0.049898459874036113, 0.049898456819360344, 0.04989846722812904, 0.04989774966319818, 0.0498977565780764, 0.04989774279417899, 0.04989775373664197, 0.04989774750980826, 0.049897754597305284, 0.04989775400761923, 0.04989776531812822, 0.049897217897661154, 0.049897213573514794, 0.04989721528105448, 0.04989721461921035, 0.04989721289391213, 0.04989721706982491, 0.049897214384928196, 0.049897225720375825, 0.04989715370474121, 0.04989715243464732, 0.04989715180077099, 0.0498971557139002, 0.04989715153383335, 0.04989715018130094, 0.04989715241525497, 0.049897163972731036, 0.04989708379165055, 0.04989708318642884, 0.04989708402058778, 0.049897084046921995, 0.049897080133548925, 0.04989708186902947, 0.04989708088382602, 0.049897091030330507, 0.049897082379780446, 0.049897082379780446, 0.049897082379780446]	[0.04151537 0.77941762 1.21298594 1.42915278 1.5369283 0.04151537 0.04151723 0.7794381 1.21301518 1.42918636 1.53696405 0.04151723 0.04257227 1.27732538 2.02649563 2.40001368 2.58624066 0.04257227]	[6.6, 138.0]	[0.04711416 0.76965326 1.25735153 1.40730678 1.51857427 0.04550413 0.04482145 0.81712467 1.30984458 1.5465906 1.67880923 0.04039732 0.04606501 1.24815136 2.01393009 2.40713311 2.62054737 0.04589042]	[0.001597254, 0.028900062, 0.06262351, 0.041363395, 0.034096022, 0.001875823, 0.001931056, 0.133806646, 0.126221831, 0.293177079, 0.110612379, 0.005887058, 0.001584752, 0.02233973, 0.215544881, 0.079719995, 0.106426454, 0.001540545]
60	0.0	1.0	0.0	6.068785684656652	0.16153132132176162	0.0037407444604200327	0.0004520187243076736	0.19116535027514622	3.1532514993434315	4.312485082497206	0.0	1.0	0.0	10.198399581309161	20.92616850497029	71.83637801174469	99.92790043639515	0.7607903950273107	3.713685206452479	3.8693694230769418	0.05029665077311091	0.9968835877920612	0.004572422797555537	True	<games.models.HBS.HBS_model object at 0x17bef50f0>	[2.9184112775485014, 2.9184112775462534, 2.9184112775462534, 2.9184112775462534, 2.918411279632838, 2.9184111614700443, 2.9184112775608213, 2.918411283163549, 2.9184112833427673, 2.9184112782042857, 2.918411217277091, 1.5850118159438225, 1.5850118882655704, 1.585011866276322, 1.5850115776833094, 1.5850118384818104, 1.5850118105651716, 1.5850118065645238, 1.585012874094219, 0.6024269191091233, 0.6024269963104646, 0.602426779759198, 0.6024268297533563, 0.6024268382384471, 0.6024269147640878, 0.6024268532221475, 0.6024253432581876, 0.19308942664757353, 0.19309008096043703, 0.19308942058345985, 0.19308942406902196, 0.19308942037188215, 0.19308943686143948, 0.19308941812019295, 0.19308984317747763, 0.05248685881549991, 0.0524868964571135, 0.052486853638764146, 0.05248685591721344, 0.05248685118567632, 0.052486855588866003, 0.052486859074316966, 0.0524868801147716, 2.5440398749587207, 2.5440398749587207, 0.05428915040154391, 0.0520583187914538, 0.05205833369004042, 0.052058315932599825, 0.05205831534272789, 0.052058318698968965, 0.05205831877212738, 0.05205832101894194, 0.052058345924599, 0.050510513524800016, 0.05051052731703743, 0.05051051197539633, 0.050510512383455365, 16.41572475875199, 16.42130869562395, 0.050510518604422766, 6.738021618644373, 0.05029665077311091, 0.05029665077311091, 0.05029665077311091]	[0.04289586 0.78005236 1.21269753 1.4284041 1.53595015 0.04289586 0.04291089 0.78023937 1.21296616 1.42871343 1.53627976 0.04291089 0.04400747 1.27856411 2.02596922 2.39860719 2.58439541 0.04400747]	[6.6, 138.0]	[0.04711416 0.76965326 1.25735153 1.40730678 1.51857427 0.04550413 0.04482145 0.81712467 1.30984458 1.5465906 1.67880923 0.04039732 0.04606501 1.24815136 2.01393009 2.40713311 2.62054737 0.04589042]	[0.001597254, 0.028900062, 0.06262351, 0.041363395, 0.034096022, 0.001875823, 0.001931056, 0.133806646, 0.126221831, 0.293177079, 0.110612379, 0.005887058, 0.001584752, 0.02233973, 0.215544881, 0.079719995, 0.106426454, 0.001540545]
61	0.0	1.0	0.0	0.35486356825323756	0.575040196011029	18.686372370298756	8.917835012334015	0.4042868994456273	0.4265586634175157	2.5256902768803924	0.0	1.0	0.0	8.515804589443675	6.93240725702747	99.60079479358505	9.232046098154312	2.629925125848396	0.8315251833856383	5.171929326261803	0.05095565959266236	0.9967819991794988	0.004632332690242032	True	<games.models.HBS.HBS_model object at 0x17bef4df0>	[3.051155877214284, 3.051155878510969, 3.051155878510969, 3.051155878510969, 3.0511556674364066, 3.051155745127835, 3.051155922022634, 3.051156203050643, 3.0511558805844694, 3.0511558834000727, 3.0511557555881437, 1.6881923059780506, 1.6881922747359936, 1.6881922647140755, 1.6881922362312358, 1.6881924363018448, 1.6881922715377597, 1.6881923110655697, 1.6881915937802712, 0.7419762747309364, 0.7419762569465657, 0.7419763029522791, 0.7419763114685167, 0.74197632128308, 0.7419762786021397, 0.7419761752641203, 0.7419761746154434, 0.06347523182648152, 0.06347523408162532, 0.06347522305216018, 0.06347523895211726, 0.06347523860227987, 0.06347524006089442, 0.06347523756153022, 0.06347527129728586, 0.9390104265146539, 0.05258816865414572, 0.0525881708353456, 0.05258817049432336, 0.05258816882497791, 0.05258816871351145, 0.05258817226391967, 0.05258816892676826, 0.0525881628605353, 0.05374519867083772, 0.05236329157996629, 0.052363302745555534, 0.052363300606972515, 0.052363300998671675, 0.05236329308841413, 0.05236329580039923, 0.052363291259627597, 0.052363286043585276, 0.05095565959266236, 0.05095565629202107, 0.05095566121681132, 0.05095565312475774, 0.050955650475857796, 0.050955666604937944, 0.05095566979689411, 0.05095564126169089, 0.05160220467039039, 0.05117224642457254, 0.05104949633195978, 0.05099336052080425, 0.05097299298355892, 0.05096368659325253, 0.050959390576117404, 0.05095740023936196, 0.050956468734664424, 0.05095604573646539, 0.0509558338123252, 0.05095573421242059, 0.05095565959266236, 0.05095565959266236]	[0.05418628 0.78464225 1.21030403 1.4225287 1.52833874 0.05418628 0.05454723 0.78987804 1.21798778 1.43143293 1.53785149 0.05454723 0.05640391 1.30041251 2.02994177 2.39366724 2.5750119 0.05640391]	[6.6, 138.0]	[0.04711416 0.76965326 1.25735153 1.40730678 1.51857427 0.04550413 0.04482145 0.81712467 1.30984458 1.5465906 1.67880923 0.04039732 0.04606501 1.24815136 2.01393009 2.40713311 2.62054737 0.04589042]	[0.001597254, 0.028900062, 0.06262351, 0.041363395, 0.034096022, 0.001875823, 0.001931056, 0.133806646, 0.126221831, 0.293177079, 0.110612379, 0.005887058, 0.001584752, 0.02233973, 0.215544881, 0.079719995, 0.106426454, 0.001540545]
62	0.0	1.0	0.0	0.2319636131872304	0.0033544750041905195	1.0211946636766032	0.00028501931125186235	0.002083402214271798	6.7331715523823545	0.40445545256836263	0.0	1.0	0.0	0.5581734941495372	12.808718581523937	0.8319593107357273	1.6452028209618776	0.016509834257378727	6.8326062227976765	16.167942239085637	0.05104585318949862	0.9967383905113995	0.004640532108136238	True	<games.models.HBS.HBS_model object at 0x17bf350f0>	[3.1947870381049697, 3.194787039210933, 3.194787039210933, 3.194787039210933, 3.1947869104610622, 3.1947870337916378, 3.19478687134013, 3.1947870266673988, 3.194787116587215, 3.194787061290512, 3.194787056154566, 15.761152161694165, 23.39998173674527, 3.1292638939137922, 3.1292638870058, 3.129263880480279, 3.129240664959722, 3.1292640689971463, 3.1292638939246333, 3.1292478056605035, 3.129263901763403, 3.012898620933658, 3.0128986238955258, 3.0128986037412497, 3.0128970703991884, 3.01289862421164, 3.0128986227422745, 3.012898621098783, 3.01289863099147, 2.9221223972505417, 2.9221223991191048, 2.9221224049960624, 2.9221224104089023, 2.9221223962622007, 2.9221224065626275, 2.922122435748819, 2.9221224791109788, 2.3334240439748055, 2.333423836370458, 2.333424033846989, 2.3334240430303272, 2.3334240425576116, 2.333424042276333, 2.3334242191533274, 2.3334242625917474, 0.1654049374430174, 0.1654047441538913, 0.1654049355587021, 0.16540497089055273, 0.16540494369028078, 0.16540497233590923, 0.16540493713917287, 0.16540495348145517, 0.059756672929650374, 0.05975660150687983, 0.059756655968642866, 0.05975666125857936, 0.05975666214414014, 0.05975666397722556, 0.059756681709591676, 0.05975668352445742, 0.6530451291705547, 0.06938403403279728, 0.05857321727102862, 0.05857315586216284, 0.05857322116733999, 0.058573227039443794, 0.05857322285006649, 0.058573239450358736, 0.05857322211001068, 0.05857330729343579, 0.05588323539367985, 0.05588317354062034, 0.055883230130952255, 0.05588323612039808, 0.055883235133192315, 0.05588323949318041, 0.05588323555009382, 0.055883269897889776, 0.05359444008601531, 0.05359441605831505, 0.05359443410541251, 0.05359444812415172, 0.05359444482605319, 0.05359444807454838, 0.05359444125229904, 0.05359443150804397, 0.052398506423523554, 0.05239850240602522, 0.052398505706213364, 0.05239850778066382, 0.05239850566202856, 0.05239850552620983, 0.05239850726922874, 0.05239850377948802, 0.05104585318949862, 0.05104589221713391, 0.05104585034602035, 0.051045857702495076, 0.0510458539704097, 0.051045856258734854, 0.05104585967837015, 0.051045861568396224, 0.0534723309521114, 0.05188265313200134, 0.05129357862741799, 0.051128511286963316, 0.05107319902464065, 0.05105488306300946, 0.05104882292135711, 0.05104585318949862, 0.05104585318949862]	[0.01951383 0.75166343 1.21655681 1.4483498 1.56391613 0.01951383 0.01963848 0.86098149 1.3969997 1.66425539 1.79750257 0.01963848 0.01956963 1.18755341 2.00110709 2.40681544 2.60909168 0.01956963]	[6.6, 138.0]	[0.04711416 0.76965326 1.25735153 1.40730678 1.51857427 0.04550413 0.04482145 0.81712467 1.30984458 1.5465906 1.67880923 0.04039732 0.04606501 1.24815136 2.01393009 2.40713311 2.62054737 0.04589042]	[0.001597254, 0.028900062, 0.06262351, 0.041363395, 0.034096022, 0.001875823, 0.001931056, 0.133806646, 0.126221831, 0.293177079, 0.110612379, 0.005887058, 0.001584752, 0.02233973, 0.215544881, 0.079719995, 0.106426454, 0.001540545]
63	0.0	1.0	0.0	0.002551652349629793	18.13061270342662	0.27688213441400505	0.053241448851981024	4.4234257025090146e-05	3.661713082754409	0.4883876059656587	0.0	1.0	0.0	3.4510363439698795	92.57428103060518	989.215247715163	99.99975461516686	6.362775929456178	8.518145684519608	18.103911029532235	0.053593644741178795	0.9965003354231226	0.004872149521925343	True	<games.models.HBS.HBS_model object at 0x17b9d0700>	[3.178372167247389, 3.1783721694361358, 3.1783721694361358, 3.1783721694361358, 3.178372100933765, 3.1783721667403713, 3.178372546092809, 3.1783725719167353, 3.1783721676040324, 3.178372118450491, 3.1783722120378193, 0.9373809170882385, 0.937380950741362, 0.937378787702293, 0.9373809193539918, 0.9373809336792411, 0.9373809036234823, 0.9373804041532479, 0.9373808952706255, 0.1404965056932315, 0.1404964729829161, 0.14049635226235196, 0.14049647754928923, 0.1404964657090488, 0.14049648371685822, 0.1404963865045713, 0.14049643659030966, 0.08393096503077224, 0.08393097325514014, 0.08393073491617457, 0.08393096363228839, 0.08393096237836245, 0.08393094835988839, 0.08393100261936202, 0.0839309543801127, 0.9669230138658638, 0.21763171201243742, 0.4232266378670308, 0.5595229746875171, 0.07218026272465297, 0.0721802609827043, 0.0721800795581683, 0.07218025449255454, 0.07218025463510283, 0.07218025627509607, 0.07218028429978708, 0.07218024306725722, 0.06418088940331207, 0.0641808973627635, 0.06418077554383769, 0.06418089941588485, 0.06418088866438926, 0.06418089458171007, 0.06418091229759702, 0.06418086145131417, 0.053593644741178795, 0.05359362008538382, 0.0535936335335468, 0.05359362751678286, 0.05359363023068551, 0.05359362816280021, 0.05359362845595375, 0.05359362876136971, 0.06287753771852742, 0.05403563771552957, 0.05369630851909507, 0.05365048176936372, 0.05362407827974103, 0.05360998122081437, 0.053602050179749186, 0.05359788149762142, 0.05359555351977528, 0.053594570423180776, 0.053593644741178795, 0.053593644741178795]	[0.03220019 0.77887076 1.21514845 1.43266587 1.54111473 0.03220019 0.03220267 0.77889696 1.21518572 1.43270866 1.54116029 0.03220267 0.03532966 1.31683097 2.03737252 2.39661691 2.57572742 0.03532966]	[6.6, 138.0]	[0.04711416 0.76965326 1.25735153 1.40730678 1.51857427 0.04550413 0.04482145 0.81712467 1.30984458 1.5465906 1.67880923 0.04039732 0.04606501 1.24815136 2.01393009 2.40713311 2.62054737 0.04589042]	[0.001597254, 0.028900062, 0.06262351, 0.041363395, 0.034096022, 0.001875823, 0.001931056, 0.133806646, 0.126221831, 0.293177079, 0.110612379, 0.005887058, 0.001584752, 0.02233973, 0.215544881, 0.079719995, 0.106426454, 0.001540545]
64	0.0	1.0	0.0	0.002499353841375619	0.010077807654525947	0.010328443193101448	29.916939516549657	0.031130300316213288	1.2105078915493888	0.5786928636201869	0.0	1.0	0.0	21.4526567473285	23.531947911144083	993.5764561758375	43.434336667741704	8.94126698545357	5.2709726032988184	3.16956297854194	0.054424682796058985	0.9966513459820171	0.0049476984360053615	True	<games.models.HBS.HBS_model object at 0x17bf34fa0>	[3.1784727300098443, 3.1784726684865974, 3.1784726684865974, 3.1784726684865974, 3.17847268998936, 3.1784726582064073, 3.1784727034910936, 3.178472710833217, 3.1784726932574574, 3.1784726914291253, 3.1784726591910575, 17.176095989350358, 11.036722448049177, 1.9221123201325534, 1.9221123102219957, 1.922112225385965, 1.9221122717981187, 1.922112337349735, 1.9221123355476915, 1.9221119567229215, 1.9221119315949655, 3.0158980971763896, 3.0158980971763896, 3.0158980971763896, 0.4571928683033513, 0.45719289772050864, 0.4571927874808594, 0.457192852932452, 0.4571929183203831, 0.45719288267133373, 0.45719293119617344, 0.45719352622525794, 0.13284751289012234, 0.132847513343161, 0.1328475097605183, 0.13284751281409896, 0.1328475068217961, 0.1328475088000944, 0.13284752845658587, 0.13284789472369884, 0.08373473096089183, 0.08373473230753473, 0.08373472794387042, 0.08373473439610665, 0.08373473212942643, 0.08373473073581406, 0.08373472076338716, 0.08373496758728745, 0.14181377345384957, 0.055225624727105904, 0.0552256235140437, 0.05522562511516117, 0.05522562798167028, 0.05522563055977592, 0.05522562490243587, 0.055225622486754646, 0.05522557040258049, 0.17830053499860837, 0.05472316762406288, 0.054723164831579775, 0.05472316478988372, 0.05472316486390494, 0.054723163822882503, 0.0547231664449968, 0.05472316610689896, 0.05472320352477809, 0.05456807809356039, 0.05456808598633058, 0.054568085412772284, 0.0545680864844683, 0.05456808640393087, 0.05456808506545644, 0.05456808716883218, 0.054568107062620205, 0.055085744230882375, 0.054604752444131224, 0.05452621708474463, 0.0545262164904357, 0.054526217328196916, 0.054526220536612595, 0.05452621974579544, 0.054526217054605884, 0.05452622110740861, 0.05452624236189343, 0.054475495082096356, 0.05447548797358939, 0.05447549819846739, 0.054475488746055144, 0.05447549638662325, 0.05447549042094404, 0.054475498323718355, 0.05447551656385895, 0.054450317031150594, 0.05445031766214775, 0.05445032337635086, 0.054450312004200446, 0.05445031452647824, 0.054450311385059555, 0.05445031323438034, 0.054450334410774855, 0.05444201403582644, 0.05444205042990288, 0.05444202855015957, 0.05444203797014069, 0.054442041051534454, 0.05444202955424789, 0.05444203956649006, 0.05444206228712562, 0.05443775038588777, 0.054437757528975034, 0.05443776289212189, 0.05443776205363102, 0.054437762507928644, 0.05443770146278258, 0.05443776252811044, 0.054437781070404714, 0.05443643045142929, 0.05443643048110869, 0.05443642732739969, 0.054436428651826206, 0.054436430393220374, 0.05443643076876312, 0.05443643213743193, 0.0544364510597632, 0.054433308283167836, 0.05443330837908095, 0.05443330919164977, 0.0544333067139995, 0.054433308640358155, 0.054433309735527985, 0.05443330983225668, 0.054433329606665505, 0.05442947497822287, 0.054429474222518245, 0.05442948216794908, 0.05442947424623378, 0.05442947339846458, 0.054429474304523766, 0.05442947736226917, 0.05442949528931363, 0.05442711211813241, 0.054427111673075665, 0.05442711157357875, 0.054427108146447294, 0.05442710923390872, 0.05442710797289341, 0.05442711096564244, 0.05442713277117121, 0.05442616651513151, 0.05442616600296423, 0.05442616924472589, 0.05442616854157923, 0.054426166148954486, 0.05442616509713669, 0.054426171184157025, 0.054426186376324626, 0.054425420915426986, 0.0544254165996348, 0.05442542357105884, 0.05442542568421176, 0.05442542219033575, 0.054425431017431476, 0.05442542568853222, 0.05442544949393455, 0.054424975247457846, 0.05442497701537297, 0.0544249739598033, 0.05442496111444463, 0.05442497397724784, 0.05442497572301879, 0.05442497258532234, 0.054424993411602285, 0.05442487518610237, 0.05442487718110439, 0.05442487782563578, 0.054424874690974255, 0.05442487284748324, 0.05442487803899724, 0.054424879461559744, 0.05442489809628321, 0.05442469647497913, 0.05442469432603101, 0.05442468225212964, 0.05442469401023382, 0.054424692915111324, 0.054424674145703233, 0.05442469728131326, 0.05442470952299498, 0.054424682796058985, 0.054424682796058985, 0.054424682796058985]	[0.05503989 0.78293583 1.21000394 1.42293024 1.5290901 0.05503989 0.05504151 0.78295137 1.21002611 1.42295571 1.52911722 0.05504151 0.05659431 1.27377956 2.02406861 2.39814585 2.58465165 0.05659431]	[6.6, 138.0]	[0.04711416 0.76965326 1.25735153 1.40730678 1.51857427 0.04550413 0.04482145 0.81712467 1.30984458 1.5465906 1.67880923 0.04039732 0.04606501 1.24815136 2.01393009 2.40713311 2.62054737 0.04589042]	[0.001597254, 0.028900062, 0.06262351, 0.041363395, 0.034096022, 0.001875823, 0.001931056, 0.133806646, 0.126221831, 0.293177079, 0.110612379, 0.005887058, 0.001584752, 0.02233973, 0.215544881, 0.079719995, 0.106426454, 0.001540545]
65	0.0	1.0	0.0	5.216143390303076	24.290652434494675	143.94254650989242	43.18789190570963	0.001633677389978631	1.254822290172201	74.46330165810932	0.0	1.0	0.0	4.411255042782694	21.45379390928072	145.4939084579072	43.00790299980554	0.0025438509674429225	1.6571586781297785	56.463851231646004	0.056579661809827354	0.9958624849090837	0.005143605619075214	True	<games.models.HBS.HBS_model object at 0x17bef7d90>	[0.2581300974264255, 0.2581301041921085, 0.2581301041921085, 0.2581301041921085, 0.25813011152829995, 0.2581301282269863, 0.2581301128182888, 0.2581300997598718, 0.25813010479781484, 0.25813007261256005, 0.2581301056540713, 6.715676027914959, 0.1778986213747119, 0.17789863792118532, 0.17789861803547435, 0.17789860606798574, 0.177898607163239, 0.17789861286772582, 0.17789857663692768, 0.1778986046816252, 0.11540446576167909, 0.11540446865480593, 0.1154044800338089, 0.11540446625574738, 0.1154044694646883, 0.11540446562469947, 0.11540445509734602, 0.11540446903379487, 0.0678179825976297, 0.06781796335179716, 0.06781798937969939, 0.06781798280855587, 0.06781798384050153, 0.06781798356408464, 0.06781796933774126, 0.06781798588971873, 0.05740716438456039, 0.05740715462238692, 0.05740716802471189, 0.05740716677483323, 0.05740716564069145, 0.05740716752463691, 0.057407156507509834, 0.05740715743823006, 0.057076748859587176, 0.0570767468337265, 0.0570767467535984, 0.057076746653202254, 0.05707674429403734, 0.05707674369997294, 0.05707673148043588, 0.05707676254508963, 0.05668959351461692, 0.05668960549716585, 0.056689608520461066, 0.05668959782201147, 0.05668959947994833, 0.05668959601551652, 0.056689600177879995, 0.05668960055266895, 0.05697559926552896, 0.05657966415039726, 0.05657965871792886, 0.056579664905642445, 0.05657966753225126, 0.056579665616712266, 0.05657966552553191, 16.17921265936535, 0.0565796678349253, 0.05672987541273747, 0.05664569029471962, 0.05660937188501231, 0.05659323151626975, 0.05658595538908602, 0.05658256794544414, 0.0565810044692078, 0.05658028821935024, 0.05657995636075066, 0.05657979776975722, 0.05657971752228716, 0.05657967960011297, 0.056579661809827354, 0.056579661809827354, 0.056579661809827354]	[0.04178 0.78337433 1.21315277 1.4274298 1.5342631 0.04178 0.04225828 0.7894144 1.22183824 1.43743421 1.54492511 0.04225828 0.06614663 1.35335307 2.05368442 2.4028526 2.57693928 0.06614663]	[6.6, 138.0]	[0.04711416 0.76965326 1.25735153 1.40730678 1.51857427 0.04550413 0.04482145 0.81712467 1.30984458 1.5465906 1.67880923 0.04039732 0.04606501 1.24815136 2.01393009 2.40713311 2.62054737 0.04589042]	[0.001597254, 0.028900062, 0.06262351, 0.041363395, 0.034096022, 0.001875823, 0.001931056, 0.133806646, 0.126221831, 0.293177079, 0.110612379, 0.005887058, 0.001584752, 0.02233973, 0.215544881, 0.079719995, 0.106426454, 0.001540545]
66	0.0	1.0	0.0	0.1634317241014687	0.014190031096906678	52.7916899789239	0.008630676602996422	0.0031695023715152125	1.4525892634196986	1.0098071446595822	0.0	1.0	0.0	18.686452708142067	50.290085800483844	415.70882156414433	86.91143230134765	9.970489458416191	7.430359097306875	3.602454995918275	0.06125241425887225	0.9961732880703213	0.005568401296261114	True	<games.models.HBS.HBS_model object at 0x17beca500>	[3.1645954191541197, 3.16459544137304, 3.16459544137304, 3.16459544137304, 3.1645953929409854, 3.1645953954219945, 3.1645954246929224, 3.1645954278238793, 3.164595421184575, 3.1645954355473886, 3.1645954132511727, 0.826286251776509, 0.826286282437111, 0.8262862541601712, 0.8262862355802592, 0.8262860577173338, 0.8262862557544721, 0.8262862804879534, 0.8262864895311237, 1.810449792205655, 1.810449792205655, 1.8422324157740837, 0.11741785366047103, 0.11741786055966016, 0.11741786651901205, 0.11741785793591113, 0.11741785452089212, 0.11741784706470944, 0.1174178490488788, 0.11741799902329024, 0.07304455394093182, 0.07304455380662755, 0.07304455302748483, 0.07304455349629244, 0.07304455364598193, 0.07304455528758858, 0.0730445531111301, 0.07304446485623459, 0.06125241425887225, 0.06125241275301111, 0.061252425815038154, 0.061252416248039815, 0.06125242515003896, 0.06125242300033239, 0.06125242397956209, 0.061252415218478296, 0.06566940277746997, 0.0632532796928909, 0.06408241137308467, 0.06207003820018468, 0.061467044610163946, 0.06134466484542584, 0.061303436005041144, 0.06127721175600226, 0.06126531539103659, 0.06125894653233614, 0.06125567809604151, 0.06125405189251727, 0.06125322911255698, 0.06125282115414262, 0.06125261560866525, 0.06125252098932344, 0.06125246797389185, 0.06125244839925558, 0.061252438149939685, 0.06125241425887225, 0.06125241425887225]	[0.06198391 0.78706415 1.20860756 1.41877901 1.52356537 0.06198391 0.0619852 0.78707704 1.20862602 1.41880021 1.52358794 0.0619852 0.06469987 1.29834104 2.0297828 2.3944618 2.57628187 0.06469987]	[6.6, 138.0]	[0.04711416 0.76965326 1.25735153 1.40730678 1.51857427 0.04550413 0.04482145 0.81712467 1.30984458 1.5465906 1.67880923 0.04039732 0.04606501 1.24815136 2.01393009 2.40713311 2.62054737 0.04589042]	[0.001597254, 0.028900062, 0.06262351, 0.041363395, 0.034096022, 0.001875823, 0.001931056, 0.133806646, 0.126221831, 0.293177079, 0.110612379, 0.005887058, 0.001584752, 0.02233973, 0.215544881, 0.079719995, 0.106426454, 0.001540545]
67	0.0	1.0	0.0	0.0006998755038658608	0.004141317605458697	0.005861655606062306	0.02472292481967943	7.760710268316106e-05	0.20179639978155478	0.4666720955435881	0.0	1.0	0.0	52.018827538729695	9.859456432442776	917.6711022774792	15.69731226789181	8.223604566999326	2.9871549917045837	2.885842665725785	0.061906137399410366	0.9964903335828648	0.005627830672673669	True	<games.models.HBS.HBS_model object at 0x17bf351e0>	[3.1789678810128117, 3.178967882112406, 3.178967882112406, 3.178967882112406, 3.178967880959903, 3.178967880948146, 3.1789678810019746, 3.178967880944061, 3.178967883193772, 3.1789678744985963, 3.17896790096892, 3.9325785011346963, 3.601222671674143, 0.4554248908048148, 0.45542497472233046, 0.455422276442869, 0.45542491342925684, 0.4554249122948912, 0.45542490858595464, 0.45542489877914666, 0.4554244193334204, 2.50513455537436, 2.50513455537436, 0.1242144588346839, 0.12421448656788726, 0.12421392419487383, 0.1242144655170387, 0.1242144498583213, 0.12421448902902317, 0.12421444037981265, 0.12421418905349822, 1.8397817440699287, 0.10914288302408955, 0.10914292937377361, 0.10914258206989122, 0.10914281603812195, 0.10914282742235186, 0.10914287819197974, 0.10914293862003123, 0.10914264666543913, 0.09853771706961607, 0.0985377308202685, 0.09853767650941146, 0.09853770990518228, 0.09853776079913773, 0.09853770437862532, 0.09853770922017287, 0.09853749663927337, 0.08868388058399283, 0.08868389875866851, 0.08868393933248281, 0.08868389733711528, 0.08868388428642582, 0.08868388424496612, 0.08868388081037822, 0.08868369797862014, 0.07806876651510732, 0.07806877529203989, 0.0780688204142937, 0.07806876799817024, 0.07806873146387355, 0.07806877785828685, 0.07806876643758741, 0.07806864843659363, 0.07867401473206687, 0.07553242678925212, 0.07553241707672, 0.07553257853702372, 0.0755324154081836, 0.07553240780192724, 0.075532427320534, 0.07553242064951854, 0.07553229806938878, 0.07281009163935905, 0.07281010614463447, 0.07281016266261015, 0.07281010536365487, 0.07281007979015187, 0.07281010583127304, 0.07281009774579983, 0.07280999056467663, 0.07146128204391171, 0.07146128171307027, 0.07146128979671636, 0.07146129788781488, 0.07146128113625676, 0.07146127910017191, 0.07146128181182716, 0.07146120158665262, 0.07038105236298854, 0.07038105007058273, 0.07038102345424566, 0.07038105299247642, 0.07038105439629845, 0.07038105124240203, 0.07038104820977907, 0.07038101169881747, 0.06925833927741862, 0.0692583326931625, 0.06925830662588779, 0.06925833809820314, 0.06925834011114149, 0.06925833770661814, 0.06925834069237291, 0.06925827205516112, 0.06699336292396404, 0.0669933563447489, 0.06699332643210416, 0.06699335551689026, 0.06699336141636789, 0.06699332963186451, 0.06699335722156552, 0.06699330393298367, 0.06588743016294242, 0.06588742310304967, 0.06588739565823554, 0.06588743349600089, 0.06588743008900554, 0.06588742839249132, 0.06588743344760488, 0.06588735030389271, 0.06414559450163908, 0.06414557968526699, 0.0641455588112504, 0.06414558199132828, 0.0641455772964502, 0.06414558003601645, 0.06414557620741167, 0.06414553127834702, 0.06345711323265282, 0.06345710640710471, 0.06345719955365263, 0.06345710613595729, 0.06345711165422226, 0.06345711027134915, 0.06345710883070417, 0.06345704515454949, 0.06265940861952807, 0.06265939111413608, 0.06265943941071694, 0.06265938395235708, 0.06265938037236046, 0.0626593822749346, 0.06265939861142585, 0.06265932409711836, 0.0623719773382411, 0.06237200353221912, 0.06237201205976568, 0.062371973339468145, 0.062371978459261825, 0.06237197307075645, 0.06237196609443707, 0.06237192245206105, 0.06222256555327894, 0.06222256487192158, 0.06222256535469561, 0.06222256831853874, 0.06222257445325885, 0.062222564382098666, 0.062222581359597684, 0.06222253318446238, 0.06215147609919328, 0.062151459907918837, 0.0621514670354328, 0.06215147182094026, 0.06215147677085167, 0.06215147665836025, 0.062151475587394554, 0.06215142960071819, 0.06206232335863513, 0.06206231509502926, 0.06206231094924555, 0.062062317832370525, 0.06206232166529896, 0.062062324368567345, 0.0620623357819092, 0.06206228644282153, 0.06199828307621907, 0.06199827669057449, 0.06199824941251236, 0.06199828016072151, 0.06199827026204697, 0.06199828872519988, 0.06199827528803193, 0.061998239636646336, 0.061951463083112335, 0.06195144585914414, 0.0619514240401487, 0.06195142369823088, 0.06195145011157716, 0.0619514530811015, 0.06195146257987237, 0.061951415328769584, 0.06193697277078093, 0.06193701127321255, 0.0619369644605409, 0.061936973914199764, 0.06193697567424959, 0.06193697397683285, 0.06193698268207583, 0.061936925605074945, 0.06193235912726745, 0.061932351925378944, 0.06193234725066277, 0.06193235963357338, 0.061932359878364436, 0.061932358149969405, 0.06193235826441709, 0.06193231536671273, 0.061920155165369375, 0.06192016938893474, 0.06192014633237493, 0.06192017572548042, 0.06192017461718616, 0.06192016931070601, 0.06192017047296777, 0.0619201405348296, 0.06191980508718007, 0.061919798193476996, 0.061919780971179166, 0.06191983066071212, 0.061919798372156325, 0.06191979676839751, 0.06191980776206914, 0.06191977562116515, 0.06191713513682996, 0.06191711909620788, 0.061917113194462456, 0.06191712587472814, 0.06191713683080193, 0.06191713332502441, 0.061917132879346255, 0.061917085373749604, 0.061912474084183204, 0.06191246669272607, 0.06191245943893147, 0.06191247442345897, 0.06191247916801496, 0.061912489982779005, 0.06191249101215344, 0.06191244767164977, 0.0619110336067051, 0.06191104411859363, 0.0619110270145955, 0.06191104646551779, 0.06191103371330706, 0.06191103489559589, 0.061911032448166405, 0.061910987572104496, 0.061909655447888436, 0.061909652430181886, 0.061909636828351045, 0.06190966083857878, 0.06190965312130831, 0.06190965512354876, 0.0619096572115584, 0.06190961321789011, 0.06190717908319003, 0.06190719038603139, 0.06190717914274643, 0.061907190541484726, 0.06190718885676728, 0.06190719337871861, 0.06190719406516527, 0.06190715358216711, 0.06190685347675749, 0.06190683348607426, 0.061906824479517036, 0.06190685239123942, 0.06190683689326249, 0.06190685018572071, 0.061906853445635346, 0.06190680869643251, 0.061906137399410366, 0.061906137399410366, 0.061906137399410366]	[0.06933511 0.78519225 1.20676723 1.41695536 1.52175005 0.06933511 0.06934318 0.78526422 1.20686996 1.41707346 1.52187581 0.06934318 0.07142838 1.26268428 2.0160477 2.39167476 2.57895326 0.07142838]	[6.6, 138.0]	[0.04711416 0.76965326 1.25735153 1.40730678 1.51857427 0.04550413 0.04482145 0.81712467 1.30984458 1.5465906 1.67880923 0.04039732 0.04606501 1.24815136 2.01393009 2.40713311 2.62054737 0.04589042]	[0.001597254, 0.028900062, 0.06262351, 0.041363395, 0.034096022, 0.001875823, 0.001931056, 0.133806646, 0.126221831, 0.293177079, 0.110612379, 0.005887058, 0.001584752, 0.02233973, 0.215544881, 0.079719995, 0.106426454, 0.001540545]
68	0.0	1.0	0.0	27.15229934186351	1.2941552173319204	235.35770969088608	62.397251948777594	0.0014044446882319544	0.043831458232152024	0.7872481298990236	0.0	1.0	0.0	27.361657667272052	0.6744313069974088	189.8876767313045	62.67579288962194	0.004442596096964759	0.1359866060989637	3.1519980743965172	0.06431985396764317	0.9963811712956167	0.005847259451603925	True	<games.models.HBS.HBS_model object at 0x17bef4c40>	[2.1036656002311753, 2.1036655932679733, 2.1036655932679733, 2.1036655932679733, 2.1036656721626383, 2.103665777384619, 2.103665658479132, 2.1036655775737594, 2.1036655899438275, 2.1036654956010454, 2.1036647118330203, 0.29532756061556786, 0.2953275769703315, 0.29532749741909037, 0.2953275841714425, 0.29532757807632837, 0.2953275732924185, 0.29532764486434515, 0.2953281078615805, 4.667446472850014, 0.11286407759949146, 0.11286407620613091, 0.11286405690714288, 0.11286407924782964, 0.11286407789914839, 0.11286407795610331, 0.11286408559948741, 0.11286421046122047, 0.10905872619920369, 0.10905872442658653, 0.1090587398148479, 0.1090587176158338, 0.10905872479195806, 0.10905872623019237, 0.10905870593967985, 0.10905853685088887, 0.06690826060906724, 0.06690826299984091, 0.06690826038624988, 0.06690826691822932, 0.06690825440195274, 0.06690823728037243, 0.06690824876282514, 0.06690823349066363, 0.06703235648287856, 0.06633858925596332, 0.06633859792164558, 0.06633860539652259, 0.06633859817162094, 0.06633859849088398, 0.06633859706714564, 0.06633860277706922, 0.06633854050782577, 0.06572035785425716, 0.065720348015821, 0.06572035615599767, 0.06572035004097965, 0.0657203607866264, 0.06572034787148695, 0.06572035234703251, 0.06572028954628163, 0.06489531273103648, 0.0648953102530329, 0.06489531184610328, 0.06489531169071583, 0.06489530754765707, 0.064895303349315, 0.06489531309170467, 0.06489526424242954, 0.06458922481376965, 0.0645892339518687, 0.06458922915549725, 0.06458922572239398, 0.0645892229179066, 0.06458923184545634, 0.0645892237692981, 0.06458919813551285, 0.06446578863476868, 0.0644657984808041, 0.06446580586318854, 0.06446579312111114, 0.06446579448128881, 0.06446579403349197, 0.06446579811988902, 0.06446576341858155, 0.0644459984952307, 0.06444599258595968, 0.06444597907380603, 0.06444598620521119, 0.0644460031030604, 0.0644460002383466, 0.06444599337782891, 0.06444596007402112, 0.06443726427235853, 0.06443726343108479, 0.06443726821270557, 0.06443726390440588, 0.06443726607794974, 0.06443726515563226, 0.06443724894387928, 0.06443722832710909, 0.06438894079569328, 0.06438893984163392, 0.06438892959656028, 0.06438892877386601, 0.06438892504190989, 0.06438891836432313, 0.0643889205444532, 0.06438889847745131, 0.06437330518771485, 0.06437330445424337, 0.06437330841941902, 0.06437330564655931, 0.06437330777805264, 0.06437330681525585, 0.06437330022930839, 0.06437326943806497, 0.06434888565005237, 0.06434889005369052, 0.0643488903158839, 0.06434888033116644, 0.06434889244231945, 0.06434888639914513, 0.06434888997953139, 0.06434885079535563, 0.06434368191486739, 0.06434368176444204, 0.06434368418574207, 0.0643436663717813, 0.06434367963564139, 0.0643436826541949, 0.0643436802806929, 0.0643436484706538, 0.06433990577005798, 0.06433990696254493, 0.0643399095405093, 0.06433990522040639, 0.06433990548387797, 0.06433990694766939, 0.06433990218023469, 0.0643398702387209, 0.06433299056396884, 0.06433298987106573, 0.06433299866881428, 0.0643329925844414, 0.06433298312608592, 0.06433298570555643, 0.0643329875296588, 0.0643329463960375, 0.0643256211093879, 0.06432561761822268, 0.06432562141448765, 0.0643256193273655, 0.06432561814563656, 0.06432560555297073, 0.06432562085770897, 0.06432558762154961, 0.0643244169560831, 0.06432441824901237, 0.06432440631047669, 0.06432441680598949, 0.06432442072276869, 0.0643244129473368, 0.06432440453226344, 0.0643243816424565, 0.06432282837353132, 0.064322829318015, 0.0643228300212298, 0.06432282821733426, 0.06432281925274426, 0.06432282837657766, 0.06432282229498264, 0.06432279738689524, 0.06432190634393586, 0.06432190546299821, 0.06432191210130046, 0.0643219027422683, 0.06432191022194005, 0.06432190653550288, 0.06432189656429835, 0.06432186476345494, 0.06432115577426295, 0.064321158344004, 0.06432114811562548, 0.06432115688136007, 0.06432115385985293, 0.06432115694789053, 0.06432115091004303, 0.06432111934894261, 0.06432075736159165, 0.06432075781448528, 0.06432076019775278, 0.06432076182106626, 0.06432075741420518, 0.06432076099933118, 0.06432075491551088, 0.06432072214764564, 0.06432018651519297, 0.0643202051429088, 0.06432020857272787, 0.06432020273169783, 0.06432020525702009, 0.06432020262636133, 0.06432018313973041, 0.06432016833977695, 0.06432001679652144, 0.06432000792242415, 0.0643200220560102, 0.06432001877273019, 0.0643200078223046, 0.06432001821471199, 0.06432001375771182, 0.06431998311647964, 0.06431985396764317, 0.06431985396764317, 0.06431985396764317]	[0.080409 0.78037195 1.20387977 1.41503197 1.52030731 0.080409 0.08062924 0.7823657 1.20676578 1.41836284 1.52385998 0.08062924 0.08304142 1.24218768 2.01375889 2.39850764 2.590334 0.08304142]	[6.6, 138.0]	[0.04711416 0.76965326 1.25735153 1.40730678 1.51857427 0.04550413 0.04482145 0.81712467 1.30984458 1.5465906 1.67880923 0.04039732 0.04606501 1.24815136 2.01393009 2.40713311 2.62054737 0.04589042]	[0.001597254, 0.028900062, 0.06262351, 0.041363395, 0.034096022, 0.001875823, 0.001931056, 0.133806646, 0.126221831, 0.293177079, 0.110612379, 0.005887058, 0.001584752, 0.02233973, 0.215544881, 0.079719995, 0.106426454, 0.001540545]
69	0.0	1.0	0.0	0.4118986326114843	6.616083769033342	0.09565280606696237	0.00144198950577894	0.010861770898062789	2.0575356655046737	0.8861263369748101	0.0	1.0	0.0	2.766884968796362	7.47506070622123	0.5756795291040938	0.05121771215209568	0.02195312342489484	2.184565394085676	5.752352707784416	0.07018715941245267	0.9945788677489339	0.006380650855677516	True	<games.models.HBS.HBS_model object at 0x17bef4a60>	[2.7457658979968986, 2.7457659269192582, 2.7457659269192582, 2.7457659269192582, 2.7457658338151236, 2.7457659237848273, 2.745765902670934, 2.7457658964700515, 2.745765932505064, 2.7457659258581835, 2.745765736277576, 6.801499519171957, 9295756353.232906, 1.8503734246454304, 1.8503734156673657, 1.850373466633401, 1.8503735430428454, 1.8503736130913708, 1.8503733964977693, 1.8503736030525897, 1.850373047488591, 1.1448692234191908, 1.1448689936886849, 1.14486913682314, 1.1448692862902772, 1.1448692635886413, 1.1448691115649077, 1.1448691346194437, 1.1448688376989251, 0.20323331146307147, 0.2032333133669755, 0.20323330453898258, 0.20323335166104722, 0.20323335179570146, 0.203233317254889, 0.20323328563568754, 0.20323348420870171, 0.2590102346513918, 0.07018715941245267, 0.0701871680718307, 0.07018715859665103, 0.07018718518900945, 0.07018716359318235, 0.07018716814947445, 0.07018715533545336, 0.07018715675602581, 0.09179507801363304, 0.07931074201700022, 0.07691777019988734, 0.07282883668802051, 0.07120049367768852, 0.07060381723834294, 0.07035770331078915, 0.07025702153938798, 0.07021578939096254, 0.0701989014288667, 0.0701919676119303, 0.07018913586417631, 0.07018798224492437, 0.07018748954884989, 0.07018715941245267, 0.07018715941245267]	[0.02674904 0.77178855 1.216022 1.43750675 1.54793365 0.02674904 0.02693918 0.89714452 1.41828497 1.67811386 1.80765821 0.02693918 0.02697021 1.22378674 1.97478163 2.34921132 2.53589283 0.02697021]	[6.6, 138.0]	[0.04711416 0.76965326 1.25735153 1.40730678 1.51857427 0.04550413 0.04482145 0.81712467 1.30984458 1.5465906 1.67880923 0.04039732 0.04606501 1.24815136 2.01393009 2.40713311 2.62054737 0.04589042]	[0.001597254, 0.028900062, 0.06262351, 0.041363395, 0.034096022, 0.001875823, 0.001931056, 0.133806646, 0.126221831, 0.293177079, 0.110612379, 0.005887058, 0.001584752, 0.02233973, 0.215544881, 0.079719995, 0.106426454, 0.001540545]
70	0.0	1.0	0.0	0.0004395101472876677	0.3511633417420413	82.31909953680581	0.004130346390917583	1.8224623116218146	4.648422264257398	3.409223549820798	0.0	1.0	0.0	3.5648722843387497	0.8599706572744431	585.5510428796111	40.273281703291055	3.843719211145485	0.02904106474369408	20.351546725547916	0.07111389338710923	0.9952681299268253	0.006464899398828111	True	<games.models.HBS.HBS_model object at 0x17becaf20>	[3.1750803928289266, 3.1750803942256067, 3.1750803942256067, 3.1750803942256067, 3.1750798600998977, 3.175080404408886, 3.1750799292002663, 3.1750803918305235, 3.1750799332608675, 3.1750798562113323, 3.175079844583524, 3.360344446042536, 1.92934875153268, 1.929348111108364, 1.9293971186474825, 1.9293486112970148, 1.9293488200092863, 1.929348592120097, 1.9293476455071465, 1.9293488333520994, 2.299892211124157, 2.299892211124157, 2.299892211124157, 2.299892211124157, 0.5168248732769801, 0.5168257148713651, 0.5168372496062459, 15.067481986624125, 0.5168248642743416, 0.5168249263334298, 15.064353405013113, 0.5168249322591347, 0.896465130394767, 0.07111389338710923, 0.07111404157989548, 0.07111403925588579, 0.07111389800178332, 0.07111388961332048, 0.07111389265836857, 0.07111390554555798, 0.07111390364365966, 1.0336851524377595, 0.07111389338710923, 0.07111389338710923]	[0.07912666 0.77670334 1.20396984 1.4169954 1.52320476 0.07912666 0.08063602 0.77939654 1.20726456 1.42059003 1.52694891 0.08063602 0.09714219 1.31857036 2.04690489 2.41003487 2.59108262 0.09714219]	[6.6, 138.0]	[0.04711416 0.76965326 1.25735153 1.40730678 1.51857427 0.04550413 0.04482145 0.81712467 1.30984458 1.5465906 1.67880923 0.04039732 0.04606501 1.24815136 2.01393009 2.40713311 2.62054737 0.04589042]	[0.001597254, 0.028900062, 0.06262351, 0.041363395, 0.034096022, 0.001875823, 0.001931056, 0.133806646, 0.126221831, 0.293177079, 0.110612379, 0.005887058, 0.001584752, 0.02233973, 0.215544881, 0.079719995, 0.106426454, 0.001540545]
71	0.0	1.0	0.0	0.00202962773114426	60.8243456264874	0.06601071942973301	1.9846298523499737	0.015653345098571244	1.6540454941643505	0.44645606620088785	0.0	1.0	0.0	2.959974136800014	90.80114237048245	945.3630995354796	9.396830839803085	0.07139052070476455	6.768943580343368	179.73404308989328	0.07416769177971497	0.9955755039361833	0.006742517434519543	True	<games.models.HBS.HBS_model object at 0x17bf34f40>	[3.179486022916295, 3.1794859722539033, 3.1794859722539033, 3.1794859722539033, 3.179485956359946, 3.179486022763093, 3.179486023628371, 3.179486025029663, 3.1794859772501414, 3.1794859718539974, 3.1794860062291512, 687.1820412459832, 2.267398458064684, 2.2673984053736103, 2.2673984413610677, 2.2673984731889054, 2.267398404942508, 2.2673984341036335, 2.267399463391368, 2.2673983961566866, 11.967244002009476, 1.1854564554186693, 1.1854564801619336, 1.1854564988411282, 1.185456448600406, 1.1854564785035555, 1.1854564407526476, 1.1854565229419514, 1.185456482620158, 8.434555902592322, 1.2787350202308605, 1.1871926390865373, 1.1598580435694488, 1.1598580793884525, 1.1598580687297362, 1.1598580662421631, 1.1598579669322964, 1.1598580410427435, 1.1598581364597063, 1.15985800352068, 1.0552670495064107, 1.0552670729535332, 1.0552670391752637, 1.055267051555357, 1.0552670443191454, 1.0552670389200605, 1.0552671669444258, 1.0552670405153233, 0.9424731586539998, 0.9424731844674663, 0.9424731833851536, 0.9424731573258874, 0.9424731537514335, 0.9424731528490047, 0.9424733072998079, 0.9424731519113514, 0.7061792995912058, 0.7061793452286406, 0.7061792652593968, 0.7061793008932149, 0.7061793110616569, 0.7061793087129685, 0.7061794117562809, 0.7061792986847487, 6.880352710726723, 0.6612478521004461, 0.6612478837261092, 0.6612478544068752, 0.6612478509706341, 0.6612478511682054, 0.6612478503982846, 0.6612479674601222, 0.6612478439997015, 0.6183555473821518, 0.6183555615120939, 0.6183555330513987, 0.6183555419061806, 0.6183555589349201, 0.6183555522599631, 0.6183556723235666, 0.618355544764764, 0.5435587244537732, 0.54355877461466, 0.5435587639971383, 0.543558745853538, 0.5435587624018271, 0.5435587203425554, 0.5435588144580237, 0.5435587296661564, 0.4346509622148609, 0.43465103241677083, 0.4346509953204659, 0.4346510050011715, 0.4346510506134015, 0.43465100258402556, 0.4346511740175233, 0.43465099348582026, 0.31915260891191977, 0.3191526356143519, 0.31915257788918494, 0.31915259803149654, 0.31915260606896667, 0.3191525747547628, 0.3191526792558148, 0.3191525782864638, 15.983590045238785, 0.30858875184858425, 0.30858876886235537, 0.3085887569123116, 0.30858875717643985, 0.3085887505205265, 0.3085887276288016, 0.30858884917582285, 0.3085887271798451, 0.29863546604287783, 0.29863547339585494, 0.29863542467553505, 0.29863546577555855, 0.29863545972557254, 0.2986354231767715, 0.29863554605663617, 0.29863544548333143, 0.2837739433994209, 0.2837739612891099, 0.2837739253907921, 0.2837739254856715, 0.28377395157355606, 0.2837739536753221, 0.28377401376982836, 0.28377393883281105, 0.24722198346492055, 0.2472219978019063, 0.24722196878719344, 0.2472219748845132, 0.24722197570284465, 0.24722197410930957, 0.2472220227680209, 0.24722196402970537, 0.1802647567579666, 0.18026479197126738, 0.18026476943114994, 0.18026476065364933, 0.18026477957597906, 0.18026476979383255, 0.18026480539857526, 0.1802647651824902, 0.08313870853105057, 6.781348415846981, 0.08313870139074803, 0.08313869965694376, 0.08313869478561996, 0.08313870605589335, 6.682865425334584, 0.08313870016665295, 0.07416769177971497, 0.07416769177971497, 0.07416769177971497]	[0.03349107 0.78029497 1.21492684 1.43162365 1.53966347 0.03349107 0.03378916 0.78409903 1.22037989 1.43789886 1.54634853 0.03378916 0.11144689 1.34598088 2.01588691 2.34988567 2.51640933 0.11144689]	[6.6, 138.0]	[0.04711416 0.76965326 1.25735153 1.40730678 1.51857427 0.04550413 0.04482145 0.81712467 1.30984458 1.5465906 1.67880923 0.04039732 0.04606501 1.24815136 2.01393009 2.40713311 2.62054737 0.04589042]	[0.001597254, 0.028900062, 0.06262351, 0.041363395, 0.034096022, 0.001875823, 0.001931056, 0.133806646, 0.126221831, 0.293177079, 0.110612379, 0.005887058, 0.001584752, 0.02233973, 0.215544881, 0.079719995, 0.106426454, 0.001540545]
72	0.0	1.0	0.0	10.399529084357043	5.168760980537931	30.76191291783561	2.718493719790937	7.343223063995589e-05	0.1943220461011813	0.38549945832646554	0.0	1.0	0.0	18.73556149466056	0.9929891605857469	94.82592667852732	42.321162930957406	0.14623428929351823	0.14227155426594756	3.1716589920955798	0.08009439433855084	0.9975716255057758	0.007281308576231893	True	<games.models.HBS.HBS_model object at 0x17bef4eb0>	[2.714867224636238, 2.714867232247019, 2.714867232247019, 2.714867232247019, 2.7148671976243173, 2.7148672350627723, 2.7148672212176206, 2.7148672379371632, 2.714867195642138, 2.714867172001262, 2.714866610847554, 1.2548779028772588, 1.2548779323559422, 1.254878248444954, 1.254877866742787, 1.2548778630673576, 1.2548778550555924, 1.2548774012259407, 1.2548780612145356, 0.39161137642632393, 0.39161140722833904, 0.3916114113618763, 0.39161139018594265, 0.3916113730239649, 0.3916113905246847, 0.39161130000644595, 0.391611447366804, 5.788005683382234, 0.2784735964800589, 0.27847360129363247, 0.2784737563019986, 0.27847359736810806, 0.2784735944118254, 0.27847360013088535, 0.2784736595507965, 0.27847363879536285, 0.15912501228590284, 0.15912501386619865, 0.15912502285126115, 0.1591250236927801, 0.15912501473222737, 0.15912501161502668, 0.1591249943112748, 0.15912502995505134, 0.10739320719661319, 0.10739320350227746, 0.10739314447976815, 0.10739320359862391, 0.1073932076358296, 0.10739320772622729, 0.10739316781272058, 0.10739313136835058, 0.08279916711670166, 0.08279917853837998, 0.08279916567433988, 0.08279917391742676, 430.85102151447063, 0.08279914910266802, 0.08279919760292774, 0.08279901274734866, 0.22239834341445316, 605.3754778932807, 0.08009439433855084, 0.08009439433855084, 0.08009439433855084]	[0.08283651 0.78433471 1.20353784 1.41254303 1.51674792 0.08283651 0.0833151 0.78884029 1.21008989 1.4201154 1.524829 0.0833151 0.08569962 1.23599176 1.97034318 2.3364796 2.51902628 0.08569962]	[6.6, 138.0]	[0.04711416 0.76965326 1.25735153 1.40730678 1.51857427 0.04550413 0.04482145 0.81712467 1.30984458 1.5465906 1.67880923 0.04039732 0.04606501 1.24815136 2.01393009 2.40713311 2.62054737 0.04589042]	[0.001597254, 0.028900062, 0.06262351, 0.041363395, 0.034096022, 0.001875823, 0.001931056, 0.133806646, 0.126221831, 0.293177079, 0.110612379, 0.005887058, 0.001584752, 0.02233973, 0.215544881, 0.079719995, 0.106426454, 0.001540545]
73	0.0	1.0	0.0	11.654069978227469	82.75850292456681	3.5588701657391884	0.5771908643092217	0.00017915041080449005	5.119521571134	0.004530433968450409	0.0	1.0	0.0	4.990252301538742	70.72362981375052	403.76850318409095	15.908252369386506	0.5716233241145732	5.1239801435916545	21.998278434168206	0.09179293425704027	0.9970100874044913	0.00834481220518548	True	<games.models.HBS.HBS_model object at 0x17becab90>	[3.1417063968680923, 3.141706258126724, 3.141706258126724, 3.141706258126724, 3.141709978111659, 3.1417106642929484, 3.1417066376696616, 3.1417067458452754, 3.141702571994372, 3.1417109459454906, 3.141710797518002, 0.6445710308518121, 0.6445710373655065, 0.644570971270882, 0.6445710045478891, 0.6445709758576827, 0.6445709366758522, 0.6445709851318698, 0.6445713511232414, 0.16780279291210667, 0.1678027902101683, 0.16780279773158316, 0.16780279366978665, 0.16780279138011372, 0.16780279366308082, 0.1678027925692215, 0.16780283351087424, 0.09646184582744466, 0.09646183620835547, 0.09646184281765871, 0.0964618366515932, 0.09646185388328389, 0.09646183247836473, 0.0964618466691777, 0.09646180021685265, 0.09213128675472046, 0.09213130780071206, 0.09213133308059068, 0.09213130270711796, 0.09213129791874575, 0.09213130258463877, 0.09213132839246455, 0.09213126494123296, 1.1875812371391825, 0.10542658855445317, 0.09236485422469412, 0.09194668798951569, 0.0919467042713214, 0.09194669148036146, 0.091946698982251, 0.09194671225508692, 0.091946700599077, 0.09194671962718884, 0.09194670598369248, 0.09179293425704027, 0.09179295859488719, 0.09179294101419756, 16.14020705250818, 0.09179294149106716, 16.14019552056329, 16.353820530162455, 0.09179294656137188, 0.09201827323510318, 0.09186356923251841, 0.09179240524422907, 0.09179231953019812, 0.09179257704065973, 0.09179271040139624, 0.09179284245732744, 0.0917928881496457, 0.09179292454244607, 0.09179293746460421, 0.09179292471179695, 16.271348098773352, 0.09179293425704027, 0.09179293425704027]	[0.04510706 0.78541677 1.21248735 1.42541431 1.53157451 0.04510706 0.04516406 0.78612044 1.21349731 1.42657696 1.53281329 0.04516406 0.05475036 1.28258516 1.95699531 2.29323975 2.46088304 0.05475036]	[6.6, 138.0]	[0.04711416 0.76965326 1.25735153 1.40730678 1.51857427 0.04550413 0.04482145 0.81712467 1.30984458 1.5465906 1.67880923 0.04039732 0.04606501 1.24815136 2.01393009 2.40713311 2.62054737 0.04589042]	[0.001597254, 0.028900062, 0.06262351, 0.041363395, 0.034096022, 0.001875823, 0.001931056, 0.133806646, 0.126221831, 0.293177079, 0.110612379, 0.005887058, 0.001584752, 0.02233973, 0.215544881, 0.079719995, 0.106426454, 0.001540545]
74	0.0	1.0	0.0	54.314472955530476	0.23951837108333213	62.401428595807914	0.0010650593780497418	0.00042910141373779287	0.897912039956596	0.1538335862087828	0.0	1.0	0.0	92.05623004847945	36.67998736657601	0.6008083327990377	1.74773993645132	0.19097537263029823	3.457777612633453	4.415917274259651	0.10188193480266311	0.9964186840380362	0.009261994072969374	True	<games.models.HBS.HBS_model object at 0x17becab60>	[3.087988426636382, 3.087988390378961, 3.087988390378961, 3.087988390378961, 3.0879883903003873, 3.087988358064648, 3.0879883902387752, 3.0879883913051454, 3.08798839033573, 3.087988391650095, 3.08798829610842, 46.35370635999526, 2.9418880882966785, 2.941888086313028, 2.941888107135459, 2.9418875912242632, 2.9418880984039446, 2.9418881402602803, 2.941888342852555, 2.9418881944065016, 1.600924431445796, 1.6009244059326633, 1.6009244409462031, 1.6009246212352828, 1.6009244492465236, 1.6009244340576898, 1.600924595071736, 1.60092457218515, 0.46723105404153964, 0.4672310554204649, 0.4672310609411492, 0.46723069978498816, 0.4672310619711757, 0.4672310551462781, 0.4672311429189901, 0.4672310309083573, 0.6475014666603356, 0.13033123376309108, 0.13033123711136724, 0.13033123971887858, 0.1303310267902561, 0.13033124387454698, 0.13033123860778273, 0.13033126289090713, 0.1303312156230957, 0.948077115045489, 0.11062020875761737, 0.11062021914835966, 0.11062023996569216, 0.11062013648472013, 0.11062020929168004, 0.110620216248524, 0.11062025211727375, 0.11062023466459481, 0.10464779796384256, 0.10464780412989659, 0.1046478027139898, 0.1046476244297278, 0.10464780199981309, 0.10464780673276364, 0.10464781359809155, 0.10464780631134932, 0.10998567530568178, 0.10501948608222743, 0.10442222444288123, 0.10442222755535377, 0.10442221798764847, 0.10442205358935988, 0.10442223576994199, 0.1044222236306091, 0.10442223538538194, 0.10442222240102839, 0.10369378331964073, 0.10369377732036654, 0.10369377401400334, 0.10369362919951758, 0.10369378915953059, 0.10369377530546726, 0.10369378145485811, 0.10369377507754726, 0.10311452540454878, 0.103114522166934, 0.10311452600552515, 0.1031143787716722, 0.10311452929043294, 0.10311452242751618, 0.10311453919087313, 0.10311451897011735, 0.10263509785130291, 0.10263510681654062, 0.10263510093990955, 0.10263495914881747, 0.10263509904283752, 0.10263509761606883, 0.10263510702007805, 0.10263510064613708, 0.10244297110880449, 0.10244297150484297, 0.10244297191376871, 0.10244283157229771, 0.10244297486797391, 0.10244296918832164, 0.10244297659916916, 0.10244296569293546, 0.1022203930881774, 0.1022203875342653, 0.10222039552102938, 0.1022202445464336, 0.10222039124152603, 0.10222038894162785, 0.1022203873233575, 0.10222038314543981, 0.10219789468696883, 0.10219789204078185, 0.10219789728895436, 0.10219775937041349, 0.10219790140105076, 0.10219786003244889, 0.10219789792467834, 0.10219789281988627, 0.10211417482844946, 0.10211417198593697, 0.1021141744533127, 0.10211403593426956, 0.10211417490845626, 0.10211417079986505, 0.102114176571138, 0.10211417352535775, 0.10206190932775146, 0.1020619108373241, 0.10206191157943109, 0.10206178320488546, 0.10206191649775091, 0.1020619067349275, 0.10206192048879542, 0.10206191058036405, 0.1019673870783113, 0.10196740381616644, 0.10196739841862426, 0.10196727151760902, 0.10196740173767271, 0.10196739654372118, 0.1019673969398893, 0.10196738230652733, 0.1019214437525159, 0.10192145504210157, 0.10192143917446796, 0.10192132158259562, 0.10192145670610894, 0.10192144955541771, 0.10192145216098455, 0.1019214468191034, 0.10189643500399019, 0.10189643298937733, 0.10189642821152312, 0.10189630335255584, 0.10189643047717924, 0.10189641280293528, 0.10189643817998516, 0.10189643331037337, 0.10189292832905752, 0.10189292490787677, 0.10189292622138489, 0.10189280038237077, 0.10189293125536307, 0.10189291240087173, 0.10189292269967237, 0.10189292888816245, 0.10189064190697254, 0.101890643879774, 0.1018906410253646, 0.10189051646324628, 0.10189064172601024, 0.10189064863145594, 0.10189065244900086, 0.10189063909231141, 0.10188806443513063, 0.10188806846362874, 0.10188805976591996, 0.10188793837221428, 0.10188807202053353, 0.10188806952611763, 0.10188807964362431, 0.10188806668838041, 0.10188592774923597, 0.10188592224731667, 0.10188592307945801, 0.10188579625493363, 0.10188592949468545, 0.10188592920932057, 0.10188592926890093, 0.10188592785326607, 0.101884892246653, 0.10188489350654645, 0.10188489430983771, 0.10188476611795019, 0.10188489482534584, 0.10188489458378076, 0.1018848946620685, 0.10188489666740769, 0.10188324670666614, 0.1018832727658748, 0.10188325965942896, 0.10188313321007426, 0.10188325695524791, 0.10188324479097222, 0.1018832647247508, 0.10188324991114427, 0.10188193480266311, 0.10188193480266311, 0.10188193480266311]	[0.13433108 0.80681135 1.19271054 1.38511053 1.48103649 0.13433108 0.1347899 0.85825852 1.27370733 1.48084008 1.58411138 0.1347899 0.15915329 1.36884005 2.04978129 2.38928198 2.55854882 0.15915329]	[6.6, 138.0]	[0.04711416 0.76965326 1.25735153 1.40730678 1.51857427 0.04550413 0.04482145 0.81712467 1.30984458 1.5465906 1.67880923 0.04039732 0.04606501 1.24815136 2.01393009 2.40713311 2.62054737 0.04589042]	[0.001597254, 0.028900062, 0.06262351, 0.041363395, 0.034096022, 0.001875823, 0.001931056, 0.133806646, 0.126221831, 0.293177079, 0.110612379, 0.005887058, 0.001584752, 0.02233973, 0.215544881, 0.079719995, 0.106426454, 0.001540545]
75	0.0	1.0	0.0	19.940425047539577	0.04618608621897028	3.081942041271501	0.10198884675878706	0.010593575431495417	0.1562465968855039	0.19485889721180435	0.0	1.0	0.0	11.04206711968801	81.74697428645051	425.27473192859475	91.28539470622731	8.17840119807005	6.008319978140238	9.582945917716113	0.10593358829906208	0.9968390521617462	0.009630326209005642	True	<games.models.HBS.HBS_model object at 0x17b9d0610>	[3.147062112484773, 3.1470621078537655, 3.1470621078537655, 3.1470621078537655, 3.1470620829394638, 3.14706203932414, 3.147062117181986, 3.1470621274883883, 3.1470621602046522, 3.14706209154217, 3.1470619917452414, 732.0870888536793, 10.631117772553711, 0.14954299893914993, 0.14954300224852837, 0.14954301243089743, 0.1495430026288795, 0.1495430037749441, 0.14954297699979874, 0.14954301177275559, 0.1495430017299251, 0.12157176746255512, 0.12157176988311486, 0.12157178490545721, 0.121571752284906, 0.12157176778302989, 0.12157178218604649, 0.12157176645389196, 0.12157175909035697, 0.5646806807085027, 0.6600700956750428, 0.11067657766928578, 0.11067656452010159, 0.11067658877479836, 0.11067657861029241, 0.11067657925611385, 0.11067655923779417, 0.11067655838018253, 0.11067655452177075, 0.10667756403823798, 0.10667756550406271, 0.10667753713508053, 0.10667756547667967, 0.10667756603151017, 0.10667754073523977, 0.10667755944514591, 0.10667753384224285, 0.10593358829906208, 0.10593358543977206, 0.10593357187797461, 0.10593362156512162, 0.10593357969520681, 0.10593358344636002, 0.10593361908406773, 0.10593357214475319, 0.1064677330854389, 0.10619333029646831, 0.10604730206816206, 0.10598872788006183, 0.10596032699580378, 0.10594656317458678, 0.10593987019331944, 0.10593662470276165, 0.10593505318050848, 0.10593427811519869, 0.10593392286584302, 0.10593374591998521, 0.10593366321201513, 0.10593363178441147, 0.10593358829906208, 0.10593358829906208]	[0.06821156 0.79213258 1.20743421 1.41449348 1.51772818 0.06821156 0.06821481 0.79216512 1.20748081 1.41454705 1.51778524 0.06821481 0.07943514 1.29115356 1.95964529 2.29293896 2.45911107 0.07943514]	[6.6, 138.0]	[0.04711416 0.76965326 1.25735153 1.40730678 1.51857427 0.04550413 0.04482145 0.81712467 1.30984458 1.5465906 1.67880923 0.04039732 0.04606501 1.24815136 2.01393009 2.40713311 2.62054737 0.04589042]	[0.001597254, 0.028900062, 0.06262351, 0.041363395, 0.034096022, 0.001875823, 0.001931056, 0.133806646, 0.126221831, 0.293177079, 0.110612379, 0.005887058, 0.001584752, 0.02233973, 0.215544881, 0.079719995, 0.106426454, 0.001540545]
76	0.0	1.0	0.0	1.3699568720344628	0.013505335809949896	12.01362906847585	0.007157201422496259	0.06490570285997767	4.0068769570693386	0.12673250072655085	0.0	1.0	0.0	6.856806678527519	7.484983921695295	273.01005492796344	0.7003281253364655	0.21414948768557207	3.8689834917474104	4.232624129493148	0.10698968165769074	0.9974984888183897	0.009726334696153704	True	<games.models.HBS.HBS_model object at 0x17bf34f10>	[3.1940370472356463, 3.1940373747196826, 3.1940373747196826, 3.1940373747196826, 3.194034451538212, 3.1940347993561335, 3.1940354833342033, 3.194035743113473, 3.1940355003208936, 3.194036697655709, 3.194034988134799, 1.2669942875963733, 1.2669943154630965, 1.266994327676148, 1.2669942795617022, 1.2669942750130392, 1.2669943206680845, 1.2669941606707327, 1.266995255227526, 0.19064736821072897, 0.19064734319883558, 0.19064725847308667, 1003.8878437346174, 0.1906474086546974, 0.1906473195927808, 0.19064731507414412, 0.1906466858565875, 0.10698968165769074, 0.10698968165769074, 0.10698968165769074]	[0.03094037 0.77040124 1.21495341 1.43659896 1.54710602 0.03094037 0.03102449 0.78101439 1.23128691 1.45578445 1.56771355 0.03102449 0.0311716 1.15845998 1.89465894 2.26179568 2.44484114 0.0311716 ]	[6.6, 138.0]	[0.04711416 0.76965326 1.25735153 1.40730678 1.51857427 0.04550413 0.04482145 0.81712467 1.30984458 1.5465906 1.67880923 0.04039732 0.04606501 1.24815136 2.01393009 2.40713311 2.62054737 0.04589042]	[0.001597254, 0.028900062, 0.06262351, 0.041363395, 0.034096022, 0.001875823, 0.001931056, 0.133806646, 0.126221831, 0.293177079, 0.110612379, 0.005887058, 0.001584752, 0.02233973, 0.215544881, 0.079719995, 0.106426454, 0.001540545]
77	0.0	1.0	0.0	19.82124456833147	38.01952358590912	97.78297033353157	0.04238958966904503	0.07231284384089058	0.9758866943341663	3.085680139930965	0.0	1.0	0.0	22.014158002567456	34.75231479637825	178.63077185008152	2.200460804635741	3.057782808766753	2.662001865161637	7.007292972316869	0.10760130964778217	0.9959938184903523	0.00978193724070747	True	<games.models.HBS.HBS_model object at 0x17bef7730>	[1.5048053107906445, 1.5048052959472822, 1.5048052959472822, 1.5048052959472822, 1.5048050932666175, 1.5048053028497035, 1.5048053029624706, 1.5048052971187538, 1.5048052959988092, 1.5048052526547255, 1.5048051616231257, 0.1166394922006672, 0.116639500839704, 0.11663950244622343, 0.11663950302572557, 0.11663950631082651, 0.11663949423497114, 0.11663949705693284, 0.11663947291895856, 3.7938288923759247, 0.10809472339372703, 0.10809473357362534, 0.10809472152543453, 15.563432249649695, 15.520329522985776, 0.10809474568933138, 0.10809472368057278, 0.10809470185969386, 0.14420538983092887, 0.11009079362799046, 0.10760130964778217, 0.10760130964778217, 0.10760130964778217]	[0.09439984 0.79810563 1.20161176 1.40279008 1.5030927 0.09439984 0.09467798 0.80260841 1.20822629 1.41045746 1.51128503 0.09467798 0.11156911 1.32327801 1.99447862 2.32912285 2.49596831 0.11156911]	[6.6, 138.0]	[0.04711416 0.76965326 1.25735153 1.40730678 1.51857427 0.04550413 0.04482145 0.81712467 1.30984458 1.5465906 1.67880923 0.04039732 0.04606501 1.24815136 2.01393009 2.40713311 2.62054737 0.04589042]	[0.001597254, 0.028900062, 0.06262351, 0.041363395, 0.034096022, 0.001875823, 0.001931056, 0.133806646, 0.126221831, 0.293177079, 0.110612379, 0.005887058, 0.001584752, 0.02233973, 0.215544881, 0.079719995, 0.106426454, 0.001540545]
78	0.0	1.0	0.0	1.0991555133292796	0.17010759304801815	88.25053365129985	0.9584773896754935	0.26814825471672893	2.9888385862716333	6.0523799182690405	0.0	1.0	0.0	27.926142759140916	6.542492624834447	207.38556961875014	22.950954303056548	0.010178790895867266	0.5016250234361879	6.4520957482076895	0.11386219110490294	0.9940061357086029	0.010351108282263903	True	<games.models.HBS.HBS_model object at 0x17bef4af0>	[3.028540088962196, 3.028540096900108, 3.028540096900108, 3.028540096900108, 3.0285400996009106, 3.0285400256154493, 3.0285399465103624, 3.028540111638811, 3.028540103092056, 3.028540103700146, 3.0285400498454944, 6.711494735738411, 0.2326163326354696, 0.23261634220003247, 0.23261629533177688, 0.2326163235036657, 0.2326163312923517, 0.2326163359972343, 0.23261637226860593, 0.23261636754164075, 0.7390100408402732, 2.1481538101773316, 0.1750001941833713, 0.1750001940199677, 0.17500017123112183, 0.17500019194023575, 0.175000191750541, 0.1750001918669661, 0.17500020991984597, 0.17500021536529708, 0.12662425370677605, 0.1266242514715229, 0.1266242519633551, 0.12662424275379772, 0.1266242556494466, 0.12662425236865307, 0.12662424108285644, 0.12662424861296662, 0.13069984823928596, 0.11973821136377281, 0.11973819317029626, 0.11973821672030165, 0.11973820317660722, 0.11973819733792287, 0.11973821005988725, 0.11973821061547495, 0.11973819823164307, 0.11790874214046483, 0.11790874061916419, 0.11790875051039744, 0.11790874222825429, 0.11790874211215033, 0.11790873697518607, 0.11790872979187902, 0.11790874250802345, 0.1153031564116195, 0.11530315754707199, 0.11530314693479664, 0.11530314055307452, 0.11530315372117844, 0.11530315616811025, 0.11530314306943384, 0.115303161007212, 0.11496276927475838, 0.11496276599613849, 0.11496278781878874, 0.11496276245733843, 0.11496277744194382, 0.11496276277625037, 0.11496276783131429, 0.11496276851136802, 0.11405298723263203, 0.11405298283778936, 0.11405299815744047, 0.11405297978698443, 6.086853872595488, 0.11405297943517449, 0.11405298709973125, 0.11405299253175175, 0.11386219110490294, 0.11386219110490294, 0.11386219110490294]	[0.10621042 0.79867597 1.19886298 1.39838653 1.4978641 0.10621042 0.106396 0.80065724 1.20172065 1.40168115 1.50137657 0.106396 0.12658445 1.34714135 2.03464809 2.37742219 2.548321 0.12658445]	[6.6, 138.0]	[0.04711416 0.76965326 1.25735153 1.40730678 1.51857427 0.04550413 0.04482145 0.81712467 1.30984458 1.5465906 1.67880923 0.04039732 0.04606501 1.24815136 2.01393009 2.40713311 2.62054737 0.04589042]	[0.001597254, 0.028900062, 0.06262351, 0.041363395, 0.034096022, 0.001875823, 0.001931056, 0.133806646, 0.126221831, 0.293177079, 0.110612379, 0.005887058, 0.001584752, 0.02233973, 0.215544881, 0.079719995, 0.106426454, 0.001540545]
79	0.0	1.0	0.0	0.5185091778552003	0.01659867395138716	2.755773838431052	2.0228866980990077	0.0008634815408413108	2.125066743614671	2.0029710974354322	0.0	1.0	0.0	63.57280017014851	67.3366329880388	519.8040654695002	97.7995478349617	6.6216907904399935	6.970104633035666	3.682456706654233	0.1280206222647049	0.993717537220024	0.011638238387700445	True	<games.models.HBS.HBS_model object at 0x17b9d0670>	[3.153850498476402, 3.1538505031110353, 3.1538505031110353, 3.1538505031110353, 3.1538504620665053, 3.1538504800399565, 3.1538505125742846, 3.153850492086157, 3.1538505037702875, 3.1538504764280537, 3.15385048036214, 0.30500599698454606, 0.3050059729857196, 0.305006054376317, 0.30500598899306225, 0.30500602094298357, 0.3050060057673428, 0.30500593500663525, 0.3050061325513086, 2.5115613525491667, 2.5115613525491667, 0.1882711012819112, 0.18827111252599185, 0.18827112415215727, 0.18827111726023166, 0.1882711101284869, 0.18827111715710337, 0.18827107109246868, 0.1882711398868144, 0.15362830282961756, 0.15362832123408834, 0.15362831046127423, 0.15362830276186226, 0.15362829392443805, 0.15362830573898714, 0.15362828288953026, 0.15362833665145015, 0.14110382620587233, 0.1411038204882059, 0.14110383174460744, 0.1411038285422205, 0.1411038132005758, 0.14110382678983, 0.14110380690049648, 0.1411038338729373, 0.13310110205797657, 0.13310110072561246, 0.13310110448934306, 0.13310111732944338, 0.13310109466750328, 0.1331010876086146, 0.13310108226291464, 0.13310111903668956, 0.1280206222647049, 0.12802057875430253, 0.12802058814832046, 0.12802056835963804, 0.12802057841200987, 0.12802058215524442, 0.1280205597871372, 0.12802059982956848, 205.10697151347165, 0.12833861255568454, 0.12816085224700774, 0.12808795180452723, 0.12805268525404445, 0.12803581834832112, 0.1280278072910281, 0.12802396937706387, 0.12802219770794052, 0.12802135916654603, 0.12802093929423197, 0.1280207462299904, 0.1280206222647049, 0.1280206222647049]	[0.11714259 0.80177792 1.19646761 1.39325038 1.49136149 0.11714259 0.11714334 0.8017857 1.19647875 1.3932632 1.49137512 0.11714334 0.13107171 1.33641785 2.02782433 2.37254273 2.54441092 0.13107171]	[6.6, 138.0]	[0.04711416 0.76965326 1.25735153 1.40730678 1.51857427 0.04550413 0.04482145 0.81712467 1.30984458 1.5465906 1.67880923 0.04039732 0.04606501 1.24815136 2.01393009 2.40713311 2.62054737 0.04589042]	[0.001597254, 0.028900062, 0.06262351, 0.041363395, 0.034096022, 0.001875823, 0.001931056, 0.133806646, 0.126221831, 0.293177079, 0.110612379, 0.005887058, 0.001584752, 0.02233973, 0.215544881, 0.079719995, 0.106426454, 0.001540545]
80	0.0	1.0	0.0	15.544718436402373	0.011984499331305892	0.8503439266333757	0.021091786216453644	0.00015240121130578776	1.295634654158411	0.03583386744919633	0.0	1.0	0.0	3.4582815549782766	65.44288650570564	214.89897284365077	24.210922554861526	3.430413426149873	4.072652994251561	121.08652774194921	0.15083261341964802	0.9958421932743364	0.013712055765422547	True	<games.models.HBS.HBS_model object at 0x17bf35030>	[3.195567443344801, 3.195567648294826, 3.195567648294826, 3.195567648294826, 3.195567823832709, 3.195567553344275, 3.195567631057453, 3.1955672303595435, 3.1955680340293386, 3.1955675607839553, 3.195567452871968, 1.3635410054529318, 1.3635408865644028, 1.3635410257430534, 1.3635410529570222, 1.363541086739961, 1.3635410372120413, 1.3635410431217159, 1.3635411538851032, 0.39506397033995344, 0.3950638783942401, 0.3950639934667968, 0.39506403401804163, 0.39506397530827364, 0.3950640504263905, 0.3950640215835533, 0.3950640534221733, 0.2396383205930955, 0.2396382492911987, 0.2396383357709156, 0.23963831170170583, 0.2396383202306996, 0.23963833106170382, 0.23963830237246045, 0.23963834605860398, 1.6713636555659594, 0.1594917339452573, 16.304004726864612, 16.249143891168906, 0.15949174690390422, 0.15949178599216007, 0.15949174604276672, 0.1594917540628843, 16.303629187909507, 0.15083261341964802, 0.15083261341964802, 0.15083261341964802]	[0.04046082 0.78418705 1.21351052 1.4275607 1.53428091 0.04046082 0.04094897 0.79006808 1.22196215 1.43729399 1.5446532 0.04094897 0.11217166 1.2798608 1.91123586 2.22602406 2.38296985 0.11217166]	[6.6, 138.0]	[0.04711416 0.76965326 1.25735153 1.40730678 1.51857427 0.04550413 0.04482145 0.81712467 1.30984458 1.5465906 1.67880923 0.04039732 0.04606501 1.24815136 2.01393009 2.40713311 2.62054737 0.04589042]	[0.001597254, 0.028900062, 0.06262351, 0.041363395, 0.034096022, 0.001875823, 0.001931056, 0.133806646, 0.126221831, 0.293177079, 0.110612379, 0.005887058, 0.001584752, 0.02233973, 0.215544881, 0.079719995, 0.106426454, 0.001540545]
81	0.0	1.0	0.0	0.8615930455588733	0.12045530799542223	0.004126897927616556	0.002267280480999831	0.0002658003292601429	0.8123187109391071	0.3726250447345672	0.0	1.0	0.0	87.01145886443511	47.89428475605722	894.4202103078316	95.24944999912073	8.976480104961706	4.686923109757753	3.741301581746174	0.15452457548426043	0.992746812987604	0.014047688680387312	True	<games.models.HBS.HBS_model object at 0x17beca590>	[3.138635752634239, 3.1386357633655155, 3.1386357633655155, 3.1386357633655155, 3.1386358308815128, 3.138635809846017, 3.138635814336763, 3.1386358163730415, 3.138635762865626, 3.1386358288294307, 3.1386356028922435, 0.727490441050103, 0.7274903957525648, 0.7274904164429096, 0.7274903929585605, 0.7274903800997583, 0.7274903942330988, 0.7274902643775059, 0.727490567207962, 0.2584769946486238, 0.25847701484372887, 0.2584769864323617, 0.2584769585281477, 0.25847698136918607, 0.25847700396090134, 0.2584771239891802, 0.2584769519046372, 2.3045098521391925, 2.2024903050853424, 0.5996302199470509, 0.19679037886183917, 0.19679041920634885, 0.19679038429302842, 0.1967903871093092, 0.1967903793618965, 0.19679039607052456, 0.19679046297690575, 0.1967903390665382, 0.17674035784540293, 0.1767403699032597, 0.1767403326977876, 0.17674034624408128, 0.17674035265118768, 0.17674036754613015, 0.17674041615074754, 0.17674033230463218, 0.15617880692901684, 15.14799451085866, 0.15617882296483976, 0.15617881437290032, 0.1561788340586611, 0.15617882101068278, 0.15617884650414204, 0.15617876807572226, 15.044006515601795, 0.15452457548426043, 0.15452457548426043, 0.15452457548426043]	[0.13152278 0.80504622 1.1932698 1.38682872 1.48333248 0.13152278 0.13152343 0.8050524 1.19327867 1.38683895 1.48334338 0.13152343 0.15052648 1.34645137 2.02938033 2.36987201 2.53963292 0.15052648]	[6.6, 138.0]	[0.04711416 0.76965326 1.25735153 1.40730678 1.51857427 0.04550413 0.04482145 0.81712467 1.30984458 1.5465906 1.67880923 0.04039732 0.04606501 1.24815136 2.01393009 2.40713311 2.62054737 0.04589042]	[0.001597254, 0.028900062, 0.06262351, 0.041363395, 0.034096022, 0.001875823, 0.001931056, 0.133806646, 0.126221831, 0.293177079, 0.110612379, 0.005887058, 0.001584752, 0.02233973, 0.215544881, 0.079719995, 0.106426454, 0.001540545]
82	0.0	1.0	0.0	0.004787631637646767	0.001601135316359387	2.3589469078468723	0.7701983042450888	0.0014629507583290337	2.666761141288256	0.613083546998031	0.0	1.0	0.0	1.7677372534512292	2.0616964270087084	894.3672398787899	86.15152424923853	0.207661397681386	0.0580006471757656	266.0040407770512	0.3810300333555198	0.9896309901582218	0.034639093941410896	True	<games.models.HBS.HBS_model object at 0x17bf34df0>	[3.187872302219654, 3.1878722441300678, 3.1878722441300678, 3.1878722441300678, 3.1878721801910714, 3.1878722467721525, 3.187872173821617, 3.1878721693948022, 3.1878722030103153, 3.187872289671504, 3.187872231133253, 3.752139920799143, 92.84644368873569, 2.94052491234206, 2.9405248314812478, 2.9405247305209903, 2.940524699148425, 2.940524751259986, 2.940524910009124, 2.9405247808082944, 2.9405248621364803, 1.8179158094595738, 1.8179158647465588, 1.8179156945230703, 1.8179158185707704, 8.161458357397786, 1.817915826501864, 8.161092450266718, 1.8179158366426331, 0.3810300333555198, 0.38103005358817055, 0.38103019844675406, 0.3810300217242963, 0.381030032915567, 0.3810300382542072, 0.3810298621801902, 0.38103003928155155, 15.309512748028961, 0.3810300333555198, 0.3810300333555198]	[0.05371547 0.77757868 1.21000614 1.42560395 1.53309576 0.05371547 0.06032109 0.81411237 1.2617023 1.48485975 1.59612062 0.06032109 0.16596251 1.2040117 1.78166359 2.06966671 2.21325805 0.16596251]	[6.6, 138.0]	[0.04711416 0.76965326 1.25735153 1.40730678 1.51857427 0.04550413 0.04482145 0.81712467 1.30984458 1.5465906 1.67880923 0.04039732 0.04606501 1.24815136 2.01393009 2.40713311 2.62054737 0.04589042]	[0.001597254, 0.028900062, 0.06262351, 0.041363395, 0.034096022, 0.001875823, 0.001931056, 0.133806646, 0.126221831, 0.293177079, 0.110612379, 0.005887058, 0.001584752, 0.02233973, 0.215544881, 0.079719995, 0.106426454, 0.001540545]
83	0.0	1.0	0.0	26.001622581052047	0.3008095889596859	0.1356125134063129	0.003504608206604871	0.003386321374662097	1.3197465340601096	3.541443228801309	0.0	1.0	0.0	21.67280399887399	3.316441548732349	777.663945367695	53.25141938226694	0.05564399884246101	0.6743703756444791	1.950686935818398	0.5115115375108799	0.988670819084864	0.046501048864625444	True	<games.models.HBS.HBS_model object at 0x17bef7f70>	[2.3275474272451966, 2.327547446791519, 2.327547446791519, 2.327547446791519, 2.32754716759094, 2.327547128263514, 2.327547448905613, 2.3275474486429033, 2.3275474291715015, 2.3275474416999566, 2.3275472113447533, 109.37191605924771, 1.8304283296885826, 1.8304283103367778, 1.8304283092221583, 1.8304283006714444, 1.8304283178875236, 1.83042825296655, 1.8304282762965214, 1.8304273357127898, 0.6960826312001547, 0.6960826782531492, 538.0967367658365, 0.6960827334383798, 0.6960826985083219, 0.696082680192729, 0.696082829919165, 0.6960834794178373, 0.5115115375108799, 0.5115115375108799, 0.5115115375108799]	[0.0597485 0.78276126 1.2088848 1.42134018 1.52726525 0.0597485 0.05975648 0.78284587 1.20900603 1.42147967 1.52741384 0.05975648 0.06087083 1.08107118 1.71126704 2.02547244 2.18212759 0.06087083]	[6.6, 138.0]	[0.04711416 0.76965326 1.25735153 1.40730678 1.51857427 0.04550413 0.04482145 0.81712467 1.30984458 1.5465906 1.67880923 0.04039732 0.04606501 1.24815136 2.01393009 2.40713311 2.62054737 0.04589042]	[0.001597254, 0.028900062, 0.06262351, 0.041363395, 0.034096022, 0.001875823, 0.001931056, 0.133806646, 0.126221831, 0.293177079, 0.110612379, 0.005887058, 0.001584752, 0.02233973, 0.215544881, 0.079719995, 0.106426454, 0.001540545]
84	0.0	1.0	0.0	0.14682208369828822	6.097889367497797	136.96207859301245	18.130953468688595	0.0003579813282216812	3.442410285287002	0.021634712192940875	0.0	1.0	0.0	0.6329595719991097	21.59330609053338	923.9861767736827	71.27335018782992	9.323115501796536	2.8732520477063104	858.1029203187121	0.5660672108694903	0.9823416061356078	0.05146065553359003	True	<games.models.HBS.HBS_model object at 0x17bef60e0>	[3.086035778388588, 3.086035779112034, 3.086035779112034, 3.086035779112034, 3.086035693915974, 3.0860357706861277, 3.0860357767578535, 3.0860357771679836, 3.0860357779429797, 3.0860357778714236, 3.086035769195679, 0.5791820318954295, 16.588188667741832, 0.5791822758248449, 0.5791819735939883, 0.5791821476767886, 0.5791820337351412, 0.5791818290542255, 0.5791820195777465, 7.004648533145641, 15.655566408260652, 16.65108192247434, 0.5660672108694903, 0.5660672108694903, 0.5660672108694903]	[0.01418959 0.75612667 1.21807362 1.44838999 1.56322013 0.01418959 0.01533074 0.76708652 1.23362233 1.46622659 1.58219741 0.01533074 0.031575 1.52386861 2.38104653 2.80841497 3.02149047 0.031575 ]	[6.6, 138.0]	[0.04711416 0.76965326 1.25735153 1.40730678 1.51857427 0.04550413 0.04482145 0.81712467 1.30984458 1.5465906 1.67880923 0.04039732 0.04606501 1.24815136 2.01393009 2.40713311 2.62054737 0.04589042]	[0.001597254, 0.028900062, 0.06262351, 0.041363395, 0.034096022, 0.001875823, 0.001931056, 0.133806646, 0.126221831, 0.293177079, 0.110612379, 0.005887058, 0.001584752, 0.02233973, 0.215544881, 0.079719995, 0.106426454, 0.001540545]
85	0.0	1.0	0.0	0.5852836132717641	0.08659472749322479	0.049982067448577694	0.035275148410558524	0.0015720223794407863	0.9526341176851495	0.00848842529316953	0.0	1.0	0.0	0.268527331551271	80.68642575949953	573.7083104056956	76.44556188239265	7.635861417082065	2.6873233051148078	129.8626234479082	1.3983223954392316	0.9464184252134706	0.12712021776720286	True	<games.models.HBS.HBS_model object at 0x17bf34eb0>	[3.18925169223849, 3.18925169258412, 3.18925169258412, 3.18925169258412, 3.1892516905106114, 3.189251681326997, 3.1892516946612535, 3.1892516711826016, 3.189251669980973, 3.1892516918242553, 3.1892518460508, 3.3802201405786167, 233.6308105419348, 1.724347637404128, 1.7243480180375412, 1.7243476852926278, 1.7243476627608845, 1.7243476611687785, 1.7243476821447152, 1.7243476628667889, 7.200693273953239, 1.3983223954392316, 1.3983223954392316, 1.3983223954392316]	[0.02450002 0.76642191 1.2162398 1.44051105 1.55232723 0.02450002 0.02483553 0.76970884 1.22091926 1.4458848 1.55804713 0.02483553 0.027514 0.93910585 1.47962873 1.74912316 1.88348652 0.027514 ]	[6.6, 138.0]	[0.04711416 0.76965326 1.25735153 1.40730678 1.51857427 0.04550413 0.04482145 0.81712467 1.30984458 1.5465906 1.67880923 0.04039732 0.04606501 1.24815136 2.01393009 2.40713311 2.62054737 0.04589042]	[0.001597254, 0.028900062, 0.06262351, 0.041363395, 0.034096022, 0.001875823, 0.001931056, 0.133806646, 0.126221831, 0.293177079, 0.110612379, 0.005887058, 0.001584752, 0.02233973, 0.215544881, 0.079719995, 0.106426454, 0.001540545]
86	0.0	1.0	0.0	0.32879121367611075	0.07961346843638316	0.18297990313594362	0.021934533107715454	4.7309509621873006e-05	0.30183813993503045	0.5629253579735868	0.0	1.0	0.0	16.608993480857695	74.3901694478411	109.12503683125682	86.22086259481407	5.868849885804177	1.677629503085653	98.61845463196602	1.5847679662724228	0.9498290295431464	0.1440698151156748	True	<games.models.HBS.HBS_model object at 0x17bef55a0>	[3.1350574923841106, 3.1350574945052974, 3.1350574945052974, 3.1350574945052974, 3.1350574845173096, 3.1350574699059344, 3.135057492934102, 3.135057493083473, 3.1350574935918525, 3.1350574913519353, 3.135057473823095, 3.092489388672646, 3.0924922221345126, 3.092489019218734, 3.092489413982789, 3.0924893674808787, 3.0924893751613007, 3.092489212140567, 3.0924894586483718, 6.853590318503176, 6.853590318503176, 2361.531683257139, 2.374470743905447, 2.374474671313658, 2.3744704142353608, 2.3744709382487628, 2.3744708996706922, 2.3744708953963327, 15.221054789546931, 2.3744708537237007, 1.5847679662724228, 1.5847679662724228, 1.5847679662724228]	[0.15719581 0.81651321 1.18788675 1.37304454 1.4653597 0.15719581 0.15752039 0.81941394 1.19206737 1.37786325 1.47049656 0.15752039 0.56685449 1.2869118 1.66254478 1.84982623 1.9432002 0.56685449]	[6.6, 138.0]	[0.04711416 0.76965326 1.25735153 1.40730678 1.51857427 0.04550413 0.04482145 0.81712467 1.30984458 1.5465906 1.67880923 0.04039732 0.04606501 1.24815136 2.01393009 2.40713311 2.62054737 0.04589042]	[0.001597254, 0.028900062, 0.06262351, 0.041363395, 0.034096022, 0.001875823, 0.001931056, 0.133806646, 0.126221831, 0.293177079, 0.110612379, 0.005887058, 0.001584752, 0.02233973, 0.215544881, 0.079719995, 0.106426454, 0.001540545]
87	0.0	1.0	0.0	22.53141896592166	0.008948514817177773	51.463592972978205	0.03599056201599785	0.00014167901540771023	1.736704494383413	0.3108859751704121	0.0	1.0	0.0	1.3076422787514705	62.62897241541543	945.1333672727495	4.071451233290025	3.5423631004843052	1.2436112381273414	581.8117371481744	1.6403866090576962	0.9114771948144066	0.1491260553688815	True	<games.models.HBS.HBS_model object at 0x17bf34e80>	[3.1869557686073646, 3.1869557330212266, 3.1869557330212266, 3.1869557330212266, 3.186955664880626, 3.1869558449565862, 3.186955635343855, 3.1869558062345003, 3.1869557543030274, 3.1869557357870657, 3.186955618909316, 3.0991424428126955, 3.0991409935424676, 3.0991424071033737, 3.0991424415179183, 3.0991424213432954, 3.0991424424084184, 3.099142585032824, 3.099142475108174, 2.9699006448786966, 2.9699006517408835, 2.9699006277383826, 2.9699006428701376, 2.969900647727055, 2.9699006793178984, 2.9699007019096655, 2.969900652593001, 2.059347896504564, 2.0593478186466223, 2.0593479006062223, 2.0593479386644096, 2.059347944053756, 2.0593479337229024, 2.059348049176948, 2.0593479406071804, 43.76219416184245, 1.6531516306969092, 1.6531516676207072, 1.653151645920298, 1.6531516493749239, 1.6531517189632081, 16.156465833769527, 1.6531518768284106, 1.6531517406137017, 8.157103413327015, 1.6403866090576962, 1.6403866090576962, 1.6403866090576962]	[0.05075033 0.78907094 1.21136967 1.42191752 1.52689155 0.05075033 0.06232239 0.9052362 1.37832233 1.61419151 1.73179014 0.06232239 0.1504577 0.98420588 1.44912506 1.68092238 1.79649093 0.1504577 ]	[6.6, 138.0]	[0.04711416 0.76965326 1.25735153 1.40730678 1.51857427 0.04550413 0.04482145 0.81712467 1.30984458 1.5465906 1.67880923 0.04039732 0.04606501 1.24815136 2.01393009 2.40713311 2.62054737 0.04589042]	[0.001597254, 0.028900062, 0.06262351, 0.041363395, 0.034096022, 0.001875823, 0.001931056, 0.133806646, 0.126221831, 0.293177079, 0.110612379, 0.005887058, 0.001584752, 0.02233973, 0.215544881, 0.079719995, 0.106426454, 0.001540545]
88	0.0	1.0	0.0	0.02350365707460876	6.028799760193363	2.2002819530455464	0.0002940432516873777	1.3224490707368395e-05	0.4309622643221496	0.13437890210751788	0.0	1.0	0.0	11.381234625362163	35.69966355899012	543.9678207155226	19.481206601206395	1.9783600712319729	0.6371774486023574	4.768965980222936	1.818495052253894	0.9528114689761776	0.16531773202308125	True	<games.models.HBS.HBS_model object at 0x17bf34c10>	[3.176728015395616, 3.176728016908005, 3.176728016908005, 3.176728016908005, 3.1767279869040017, 3.1767280119014747, 3.1767280156275026, 3.1767280173944683, 3.176728016538164, 3.176727669370045, 3.17672763330135, 37.71968960246824, 3.225172247948154, 3.0422465296371204, 3.0422464942320873, 3.0422466426644195, 3.0422464908043185, 3.042246555759626, 3.042246574698163, 3.0422463708321823, 3.0422461586124863, 8.67264382941421, 2.4758426766360913, 2.4758426735544394, 2.475842721485683, 2.475842683020728, 2.4758427237089196, 2.475842671622513, 2.4758426121666024, 2.4758424523659, 2.0618774314065784, 2.061877444947502, 2.0618773978738725, 2.061877417057417, 2.0618774276103053, 2.0618774872034282, 2.061877309615987, 2.0618773635076972, 1.9387162475500892, 1.9387162470092703, 1.9387162627585655, 1.938716157841897, 1.9387162036981378, 1.938716253112764, 1.9387161832794741, 1.9387161534656636, 1.8664313749160524, 1.8664314024341508, 1.8664314137648919, 1.866431409875875, 1.8664314110978972, 1.866431391847819, 1.8664313345658645, 1.8664313206439112, 1.8382137088780819, 1.8382137871837758, 1.8382137767160964, 1.8382137856549814, 1.8382137707354962, 1.8382138058743362, 1.8382137101811984, 1.8382137016453026, 1.834558326161449, 1.8345583897827098, 1.834558257227332, 1.8345582886248053, 1.8345583576667628, 1.8345582867748274, 1.834558291275739, 1.8345582786400052, 1.8329467004627642, 1.8329467153103665, 1.8329466996383357, 1.8329467007641957, 1.8329467032436795, 1.832946718591224, 1.832946615836693, 1.8329465853042701, 1.8243452413695826, 1.824345245215074, 1.8243452476480109, 1.8243452421905177, 1.8243452375269213, 1.8243453985297797, 1.8243451558566062, 1.8243451467554008, 1.820283195247341, 1.8202832101453537, 1.8202831610400976, 1.8202831888254718, 1.8202832256936265, 1.8202830928685316, 1.8202831557383339, 1.8202830751914256, 1.818495052253894, 1.8184950964948345, 1.8184951379047836, 1.8184951218578336, 1.8184950298421139, 1.818495041827042, 1.818495107996302, 1.8184950499325225, 1.8186128736902107, 1.8185533952326205, 1.8185237070705624, 1.8185091045459905, 1.818502007543125, 1.8184985408741217, 1.8184968022400956, 1.8184959251673183, 1.8184955214616472, 1.81849530987099, 1.8184952292966643, 1.818495052253894, 1.818495052253894]	[0.14941472 0.8155286 1.18966246 1.37619646 1.46919777 0.14941472 0.14945253 0.81585939 1.19013884 1.37674544 1.46978294 0.14945253 0.1791429 1.00050955 1.44544679 1.66728166 1.77788314 0.1791429 ]	[6.6, 138.0]	[0.04711416 0.76965326 1.25735153 1.40730678 1.51857427 0.04550413 0.04482145 0.81712467 1.30984458 1.5465906 1.67880923 0.04039732 0.04606501 1.24815136 2.01393009 2.40713311 2.62054737 0.04589042]	[0.001597254, 0.028900062, 0.06262351, 0.041363395, 0.034096022, 0.001875823, 0.001931056, 0.133806646, 0.126221831, 0.293177079, 0.110612379, 0.005887058, 0.001584752, 0.02233973, 0.215544881, 0.079719995, 0.106426454, 0.001540545]
89	0.0	1.0	0.0	4.748704514175387	2.4543687370405496	0.020201998142514402	0.00817085236375579	0.0008133893821068455	4.6042475777402245	0.0053230513797242005	0.0	1.0	0.0	5.888111725612606	2.2578710937248365	6.651977016765743	0.024674719711942978	0.000603949908027578	4.603447010182367	0.37754324913866505	2.882417607543385	0.8639170517228678	0.26203796432212595	True	<games.models.HBS.HBS_model object at 0x17bef5120>	[3.002208163544223, 3.002208002157282, 3.002208002157282, 3.002208002157282, 3.002207855174952, 3.0022080404570275, 3.002207878132275, 3.002208095295085, 3.002213517463368, 3.0022075214297175, 3.002208198926493, 15.635077845090105, 15.770812819567595, 7.101419872744156, 45.63250488938798, 2.882417607543385, 2.8824174881520195, 2.88241754201165, 2.882418054046994, 2.8824176028703037, 2.882417542674752, 2.882417500628973, 2.882418263639721, 2.9594335257613062, 2.924060893171256, 2.902894316830289, 2.8927192748010024, 2.887402580994207, 2.8847848309629747, 2.883424598066196, 2.88288978320536, 2.882637535680497, 2.8825220890984538, 2.882466243658695, 2.882439809506033, 2.8824279584802825, 2.8824223973045613, 2.882417607543385, 2.882417607543385]	[0.03135378 0.77175472 1.21493024 1.43589643 1.54606483 0.03135378 0.03136065 0.77516066 1.2204171 1.44242084 1.55310652 0.03136065 0.0313586 0.78138794 1.23169825 1.45622332 1.56816595 0.0313586 ]	[6.6, 138.0]	[0.04711416 0.76965326 1.25735153 1.40730678 1.51857427 0.04550413 0.04482145 0.81712467 1.30984458 1.5465906 1.67880923 0.04039732 0.04606501 1.24815136 2.01393009 2.40713311 2.62054737 0.04589042]	[0.001597254, 0.028900062, 0.06262351, 0.041363395, 0.034096022, 0.001875823, 0.001931056, 0.133806646, 0.126221831, 0.293177079, 0.110612379, 0.005887058, 0.001584752, 0.02233973, 0.215544881, 0.079719995, 0.106426454, 0.001540545]
90	0.0	1.0	0.0	10.976924142859549	0.10838637347077412	225.59489117017804	0.00010906711728138591	7.222631376629904e-05	0.07698930862542983	0.21162029937535765	0.0	1.0	0.0	13.525276519455945	2.6598690641515748	278.27846464521923	7.756541201967359	0.0582221065295569	0.10063346809190346	0.21976023836869527	2.9039086652826285	0.8833958868757839	0.2639916968438753	True	<games.models.HBS.HBS_model object at 0x17bef6410>	[3.0856825502794627, 3.0856825707377933, 3.0856825707377933, 3.0856825707377933, 3.085682552108982, 3.0856824684946047, 3.085682557746634, 3.0856825562403047, 3.085682544742343, 3.0856825294615824, 3.085682372145727, 7.198350366577081, 3.4149266333000705, 4.305977852473588, 4.529672614761453, 4.50109209523751, 3.6722387864635424, 2.945845986928651, 2.945845959141012, 2.9458460506809567, 2.9458460402037825, 2.9458458052377567, 2.9458460040155083, 2.9458465719874356, 2.9458452231032415, 129.67121151808428, 2.935151489488831, 2.935151484711449, 2.935151568992416, 2.935151468662201, 2.935151519271938, 2.9351515392049574, 2.935151484460592, 2.935150947965115, 2.9259380290513284, 2.925938004807999, 2.925937959687588, 2.9259379321390018, 2.925937816962522, 2.925937878906269, 2.9259377283381274, 2.925937341359052, 2.9205437628264446, 2.9205439355166365, 2.9205438098778087, 2.9205437831077115, 2.920544046974059, 2.920544036720175, 2.9205437433184507, 2.920543205711473, 2.9175898357095438, 2.9175899101564315, 2.917589801643859, 2.917589817715691, 2.9175898739634607, 2.9175899808253516, 2.917589849538698, 2.91758906773399, 2.9147732941317184, 2.9147732986714265, 2.9147732825800006, 2.914773295725171, 2.9147733224717443, 2.9147732651780762, 2.914773219681103, 2.9147727080107515, 2.910781795733792, 2.9107820190512705, 2.910782024834658, 2.9107818788771236, 2.9107819311729886, 2.9107818465790545, 2.9107819138012654, 2.910781136447171, 2.9069287726401534, 2.906928666045414, 2.9069288545234286, 2.906928674965279, 2.9069287698196935, 2.9069288591433615, 2.9069288815791214, 2.9069280585608945, 2.9044066420512005, 15.2913638099206, 15.289430722287698, 2.904406578349933, 2.9044066516791376, 2.904406768666599, 15.291365074889146, 2.904406348877104, 2.9039086652826285, 2.9039086652826285, 2.9039086652826285]	[0.12590529 0.80129325 1.19437571 1.3903571 1.48806865 0.12590529 0.12596469 0.80177995 1.19508275 1.39117399 1.48894029 0.12596469 0.12663225 0.83517688 1.24970325 1.45637609 1.55941813 0.12663225]	[6.6, 138.0]	[0.04711416 0.76965326 1.25735153 1.40730678 1.51857427 0.04550413 0.04482145 0.81712467 1.30984458 1.5465906 1.67880923 0.04039732 0.04606501 1.24815136 2.01393009 2.40713311 2.62054737 0.04589042]	[0.001597254, 0.028900062, 0.06262351, 0.041363395, 0.034096022, 0.001875823, 0.001931056, 0.133806646, 0.126221831, 0.293177079, 0.110612379, 0.005887058, 0.001584752, 0.02233973, 0.215544881, 0.079719995, 0.106426454, 0.001540545]
91	0.0	1.0	0.0	0.04266396404457084	0.0013129286139343676	0.0036424770056641288	43.81450434372763	0.10750764891174423	5.199748941943798	2.571629098489473	0.0	1.0	0.0	0.033663088322721545	66.80477975676861	257.19879526507845	43.81914400889927	0.12355701579179268	9.048495254572895	3.6435401727986982	2.906855571229921	0.8644185665953539	0.26425959738453825	True	<games.models.HBS.HBS_model object at 0x17becabf0>	[3.1713599051136736, 3.1713599052487464, 3.1713599052487464, 3.1713599052487464, 3.1713599173152622, 3.1713599049659202, 3.171359905841121, 3.1713599175720075, 3.1713599175442835, 3.171359905176942, 3.171359897729444, 3.625155251427904, 3.9343184192815546, 272.94020335867714, 742.2456319073481, 3317.743311613695, 2.9338458513600223, 2.933845860220592, 2.9338456475647723, 2.9338458090083765, 2.9338457335879333, 2.9338456119023135, 2.9338454071548283, 2.9338456480371686, 2.906855571229921, 2.906855867154959, 2.9068555699330587, 2.906855557840678, 2.906855548933053, 2.906855571433201, 2.9068555729971504, 2.906855487312634, 2.993213856980714, 2.928483669107471, 2.913779411904038, 2.909120717181731, 2.907602864493619, 2.90710240530995, 2.9069369292348415, 2.906881988047466, 2.906864479971882, 2.9068584877895107, 2.906855571229921, 2.906855571229921]	[0.04724799 0.75803848 1.2103845 1.43593705 1.54839198 0.04724799 0.04727766 0.75922024 1.21218031 1.43803905 1.55064663 0.04727766 0.04725351 0.76734118 1.22647181 1.45540789 1.56954972 0.04725351]	[6.6, 138.0]	[0.04711416 0.76965326 1.25735153 1.40730678 1.51857427 0.04550413 0.04482145 0.81712467 1.30984458 1.5465906 1.67880923 0.04039732 0.04606501 1.24815136 2.01393009 2.40713311 2.62054737 0.04589042]	[0.001597254, 0.028900062, 0.06262351, 0.041363395, 0.034096022, 0.001875823, 0.001931056, 0.133806646, 0.126221831, 0.293177079, 0.110612379, 0.005887058, 0.001584752, 0.02233973, 0.215544881, 0.079719995, 0.106426454, 0.001540545]
92	0.0	1.0	0.0	0.001078788768468887	0.00018264793738085184	1.6861256527510249	10.085919834545917	2.4113291152244117e-05	5.2289806704334385	1.663124885725372	0.0	1.0	0.0	5.18550410710435	0.1923514156347544	10.10827019270268	5.659812618888567	9.031321315546801	4.474013936288008	3.0410318701568144	3.0632109750913616	0.8566181066872816	0.2784737250083056	True	<games.models.HBS.HBS_model object at 0x17bf34d30>	[3.186462122177847, 3.186462321646953, 3.186462321646953, 3.186462321646953, 3.186462323615212, 3.1864623706001685, 3.186462306180709, 3.1864623232872007, 3.1864623245058383, 3.186462324110233, 3.186462312152427, 8.432911040589262, 12.358969856385272, 3.4618937972763906, 23.241894900926276, 3.0632109750913616, 3.0632109502666305, 3.063210790183831, 3.063210932607076, 3.0632107071029564, 3.0632109582571183, 3.0632108826471227, 3.0632110129373573, 3.0887339889957293, 3.089054389610052, 3.0798183038630675, 3.072848965769594, 3.0683019291573084, 3.065518082978654, 3.0643300512535703, 3.0637470865409755, 3.0634663509323863, 3.063332215324933, 3.063268413517365, 3.06323809099867, 3.063223821615451, 3.063217066226262, 3.063213909234593, 3.063212414483899, 3.063211593314519, 3.0632113044731075, 3.0632110493806755, 3.0632109750913616, 3.0632109750913616]	[0.08038373 0.80921399 1.20555215 1.40316304 1.50168708 0.08038373 0.08052696 0.82845659 1.23529493 1.43814117 1.53927547 0.08052696 0.08039165 0.81656472 1.21793101 1.41804976 1.51782412 0.08039165]	[6.6, 138.0]	[0.04711416 0.76965326 1.25735153 1.40730678 1.51857427 0.04550413 0.04482145 0.81712467 1.30984458 1.5465906 1.67880923 0.04039732 0.04606501 1.24815136 2.01393009 2.40713311 2.62054737 0.04589042]	[0.001597254, 0.028900062, 0.06262351, 0.041363395, 0.034096022, 0.001875823, 0.001931056, 0.133806646, 0.126221831, 0.293177079, 0.110612379, 0.005887058, 0.001584752, 0.02233973, 0.215544881, 0.079719995, 0.106426454, 0.001540545]
93	0.0	1.0	0.0	65.47384535004441	0.24561591774912395	5.193475377591143	0.0011815994592841437	0.0013723283146758988	2.650041000202408	0.020003960126496762	0.0	1.0	0.0	65.59170678903817	0.28141071021590364	6.002993985887209	0.0031768320444888294	1.7026261472420317e-05	2.6584262347756873	0.0012408519574999277	3.125793969143411	0.8567525334909833	0.28416308810394647	True	<games.models.HBS.HBS_model object at 0x17bef6260>	[3.1287856370845684, 3.1287876113100603, 3.1287876113100603, 3.1287876113100603, 3.1287804768416327, 3.1287853890841966, 3.128793647208649, 3.128781249459079, 3.128789025673011, 3.128785499755543, 3.128786897708209, 3.1258880017881574, 3.1258837944642655, 3.125875104016896, 3.125802161425268, 3.1259461999022853, 3.1258954632831046, 3.1258994347553464, 3.1258926020324256, 3.126998714631959, 3.126341547651027, 3.1258220114812927, 3.1258375285509428, 3.125854749213058, 3.1259551018940006, 3.125821901131808, 3.125798283894699, 3.1257971385752374, 3.1257974241107798, 3.1258153782050377, 3.1258264069751496, 3.1257954403339223, 3.1258375859655985, 3.126007426437836, 3.12597357148191, 3.125793969143411, 3.125793656978757, 3.1258043312446024, 3.125804464908104, 3.1257918451487186, 3.1257939036680225, 3.12573478602093, 3.125815914310874, 3.1258669723207757, 3.125847679145746, 3.125793969143411, 3.125793969143411]	[0.0641585 0.80207371 1.20896102 1.41181575 1.51299101 0.0641585 0.06415774 0.80209285 1.20899174 1.41186809 1.51302951 0.06415774 0.06415803 0.80208541 1.20898133 1.41185994 1.51302971 0.06415803]	[6.6, 138.0]	[0.04711416 0.76965326 1.25735153 1.40730678 1.51857427 0.04550413 0.04482145 0.81712467 1.30984458 1.5465906 1.67880923 0.04039732 0.04606501 1.24815136 2.01393009 2.40713311 2.62054737 0.04589042]	[0.001597254, 0.028900062, 0.06262351, 0.041363395, 0.034096022, 0.001875823, 0.001931056, 0.133806646, 0.126221831, 0.293177079, 0.110612379, 0.005887058, 0.001584752, 0.02233973, 0.215544881, 0.079719995, 0.106426454, 0.001540545]
94	0.0	1.0	0.0	7.066709495098124	0.011360050246882731	0.1231149253405937	8.328615504703821	0.9541570318441454	0.6310770842638128	1.2186746162289124	0.0	1.0	0.0	85.22285056984487	0.0329383275111971	1.817653763630628	0.5529573856783334	0.22877971213023668	0.7844819195417332	0.6910263388300365	3.1298236864414366	0.8469417146169987	0.2845294260401306	True	<games.models.HBS.HBS_model object at 0x17becb2b0>	[3.181225029962809, 3.181225059171478, 3.181225059171478, 3.181225059171478, 3.1812250592727853, 3.1812250322899702, 3.181225073110225, 3.181225067982244, 3.1812250738985566, 3.1812250647777227, 3.181225038583009, 3.3048433733103324, 3.5828504818626494, 3.8938321504372753, 3.950577163954771, 4.19121877033204, 3.381931713679674, 3.1298236864414366, 3.1298236853663175, 3.129823886869031, 3.1298236754294857, 3.1298236869023364, 3.129823689012668, 3.129823695474842, 3.129823883679289, 3.192292062787695, 3.167651991160043, 3.149623290229788, 3.138018044416809, 3.133317589054011, 3.1312720357392516, 3.1304176616154376, 3.130066165323603, 3.129922711250072, 3.1298639739834564, 3.12983987366765, 3.1298306195647134, 3.129826357989627, 3.1298247814846487, 3.1298236864414366, 3.1298236864414366]	[0.08189007 0.82018969 1.20583554 1.39811052 1.49397419 0.08189007 0.08208288 0.85517737 1.25956709 1.46118734 1.56171026 0.08208288 0.08189945 0.82286164 1.21023596 1.4033729 1.49966643 0.08189945]	[6.6, 138.0]	[0.04711416 0.76965326 1.25735153 1.40730678 1.51857427 0.04550413 0.04482145 0.81712467 1.30984458 1.5465906 1.67880923 0.04039732 0.04606501 1.24815136 2.01393009 2.40713311 2.62054737 0.04589042]	[0.001597254, 0.028900062, 0.06262351, 0.041363395, 0.034096022, 0.001875823, 0.001931056, 0.133806646, 0.126221831, 0.293177079, 0.110612379, 0.005887058, 0.001584752, 0.02233973, 0.215544881, 0.079719995, 0.106426454, 0.001540545]
95	0.0	1.0	0.0	0.2322820746232909	22.3865717911241	0.04228291053432992	0.000981091204323031	0.015510428268524843	0.11931752939670454	0.1227011901613808	0.0	1.0	0.0	0.9495326229386711	16.764734107430616	911.9387566796083	73.49979374012658	0.7796675974631688	0.09596487093726803	0.10215617945646578	3.1381348883619404	0.8582788058448294	0.28528498985108547	True	<games.models.HBS.HBS_model object at 0x17bf34d60>	[3.186372198097989, 3.1863722034300683, 3.1863722034300683, 3.1863722034300683, 3.186372200440591, 3.1863722177838363, 3.1863722038068727, 3.186372205142481, 3.186372197303528, 3.1863724942372573, 3.1863724218193585, 5.6070870307688025, 3.620622576904546, 7.772174439306533, 5.725253074495615, 3.153800759931688, 3.1538008302232656, 3.1538007741668994, 3.1538008906432577, 3.153800767812584, 3.153800946417497, 3.1538007847127907, 3.1538007389376412, 3.1388098643085005, 3.1388097652935594, 3.1388097038539016, 3.138809785708063, 3.138809812674909, 3.1388098139882663, 3.1388098083254903, 3.1388098068519383, 3.1381348883619404, 3.1381343382241877, 3.138134632297649, 3.1381349141734494, 3.138134904514037, 3.1381348234990143, 3.1381348561885716, 3.138134877617266, 16.107053151862157, 3.138315793078386, 3.138223923468884, 3.138178596553025, 3.138156450757393, 3.1381460648562913, 3.138140085022088, 3.1381374570518976, 3.138136154834996, 3.1381356727087635, 9.319058778959535, 3.1381348883619404, 3.1381348883619404]	[0.08034252 0.79426266 1.20470031 1.40933445 1.51136006 0.08034252 0.08034436 0.79427202 1.2047134 1.4093494 1.51137595 0.08034436 0.08038468 0.79581601 1.20715045 1.41223172 1.51448025 0.08038468]	[6.6, 138.0]	[0.04711416 0.76965326 1.25735153 1.40730678 1.51857427 0.04550413 0.04482145 0.81712467 1.30984458 1.5465906 1.67880923 0.04039732 0.04606501 1.24815136 2.01393009 2.40713311 2.62054737 0.04589042]	[0.001597254, 0.028900062, 0.06262351, 0.041363395, 0.034096022, 0.001875823, 0.001931056, 0.133806646, 0.126221831, 0.293177079, 0.110612379, 0.005887058, 0.001584752, 0.02233973, 0.215544881, 0.079719995, 0.106426454, 0.001540545]
96	0.0	1.0	0.0	5.483857771039989	0.00019279185394497118	10.631459838059973	0.00048184941583615155	0.0001721281167679537	7.905853417470856	0.292966876767713	0.0	1.0	0.0	5.103944047473602	0.10310154777632774	1.327990907564666	0.22415504505978412	0.07586462449491815	7.919817479843841	0.0010063325092349597	3.1581826968609543	0.856206181000726	0.2871075178964504	True	<games.models.HBS.HBS_model object at 0x17bf35180>	[3.1963651691513117, 3.1963694452799856, 3.1963694452799856, 3.1963694452799856, 3.1963627455958137, 3.1963695087420194, 3.1963645935836706, 3.1963689582119956, 3.196364164689489, 3.196364129752207, 3.196370961547299, 3.1594352443515845, 3.159436838742464, 3.1593207046908844, 3.159213906368271, 3.1592667897199016, 3.159283767726154, 3.1593571908082487, 3.159329722200775, 3.1588961312356987, 3.1589618440422047, 3.1588986948905866, 3.1588838129093157, 3.158918000515299, 3.158919472577706, 3.158921862499615, 3.158886248870094, 3.1587704349474826, 3.1584476642707133, 3.15872206834351, 3.158421028375951, 3.158622994208888, 3.1579852677313816, 3.1579258906690417, 3.158707385119124, 3.158533857614404, 3.15839670569037, 3.1583279403947153, 3.158210009959318, 3.1583207269714584, 3.158249054521304, 3.158458034602458, 3.1584593954627427, 3.158509441607275, 3.1585947704137345, 3.1581826968609543, 3.158182710789247, 3.158182779040197, 3.1581826996094384, 3.158182734813971, 3.158182732157474, 3.1581827148637696, 3.1581827377897658, 3.158541525933389, 3.1584860840534428, 3.1581826968609543, 3.1581826968609543]	[0.06820607 0.81522696 1.20879973 1.40502345 1.50274379 0.06820607 0.0682061 0.81523243 1.20880813 1.40503111 1.50275333 0.0682061 0.06820607 0.81522777 1.20880104 1.4050362 1.50290546 0.06820607]	[6.6, 138.0]	[0.04711416 0.76965326 1.25735153 1.40730678 1.51857427 0.04550413 0.04482145 0.81712467 1.30984458 1.5465906 1.67880923 0.04039732 0.04606501 1.24815136 2.01393009 2.40713311 2.62054737 0.04589042]	[0.001597254, 0.028900062, 0.06262351, 0.041363395, 0.034096022, 0.001875823, 0.001931056, 0.133806646, 0.126221831, 0.293177079, 0.110612379, 0.005887058, 0.001584752, 0.02233973, 0.215544881, 0.079719995, 0.106426454, 0.001540545]
97	0.0	1.0	0.0	51.307318233889575	0.02594978123524578	7.578957547757247	0.08740529926809554	0.01631278231308446	4.317483020435315	0.001084888975409191	0.0	1.0	0.0	51.18370972663531	0.02857622177037823	22.031967706179426	0.013510928970016808	0.0021311580761445973	4.316154357290833	0.0010276904234082875	3.1861070670737615	0.8559139296307539	0.28964609700670557	True	<games.models.HBS.HBS_model object at 0x17bf34e20>	[3.18791349882716, 3.187864808338101, 3.187864808338101, 3.187864808338101, 3.187864805836915, 3.1878742036872305, 3.1878664138419954, 3.187866734135017, 3.1878664453082304, 3.187898578813772, 3.187862615363689, 3.666516221917357, 3.337421297926205, 3.1922815044798116, 3.186754913778263, 3.186658258915053, 3.1866584398042, 3.186628740384228, 3.186716588470306, 3.1866508143387877, 3.18669029806249, 3.1866972694373863, 3.1861070670737615, 3.18622245072984, 3.1865920242436885, 3.1864675939912894, 3.186480835614894, 3.1864863729129276, 3.186398564052709, 3.186506678295025, 3.1866132764958395, 3.186615808958909, 3.186573130897459, 3.186528313828239, 3.1864919872214017, 3.1864687139896013, 3.186457354145894, 3.1864926115241334, 3.1864455386668475, 3.18650814792718, 3.1864375256355664, 3.186421546629707, 3.1861070670737615, 3.1861070670737615]	[0.07450454 0.82149916 1.20767385 1.40010861 1.49621384 0.07450454 0.07450456 0.82150941 1.20770414 1.40025233 1.49626195 0.07450456 0.07450336 0.82149922 1.20768928 1.40023508 1.49624934 0.07450336]	[6.6, 138.0]	[0.04711416 0.76965326 1.25735153 1.40730678 1.51857427 0.04550413 0.04482145 0.81712467 1.30984458 1.5465906 1.67880923 0.04039732 0.04606501 1.24815136 2.01393009 2.40713311 2.62054737 0.04589042]	[0.001597254, 0.028900062, 0.06262351, 0.041363395, 0.034096022, 0.001875823, 0.001931056, 0.133806646, 0.126221831, 0.293177079, 0.110612379, 0.005887058, 0.001584752, 0.02233973, 0.215544881, 0.079719995, 0.106426454, 0.001540545]
98	0.0	1.0	0.0	0.0010498673258842563	27.953056306790337	14.17231776490469	0.01579735054990604	0.034205092013710206	2.347261678974565	0.001802753244269389	0.0	1.0	0.0	0.0010490245780772154	27.953524337346828	14.170162910961738	0.01575672980874665	0.034260178598429315	2.34727317371399	0.001818870418779882	3.1973105509694957	0.8557750147125404	0.2906645955426814	True	<games.models.HBS.HBS_model object at 0x17bf35270>	[3.197288405770502, 3.1974560784947803, 3.1974560784947803, 3.1974560784947803, 3.1975527835885234, 3.197430564581916, 3.1974707408877547, 3.1974749763431527, 3.1974468960870226, 3.197379900351769, 3.1973594106386525, 3.1985645209285614, 3.197745826893347, 3.1975583841466575, 3.1974197491591654, 3.197391703409652, 3.1973833630670567, 3.1974364801740367, 3.197376706090782, 3.197592217391203, 3.197418843559752, 3.1973145167054646, 3.1974066480263525, 3.1974065825294815, 3.197372965966973, 3.197406660271126, 3.1974066041649967, 3.1972835904522716, 3.1973145434828307, 3.197398122625172, 3.197397436482875, 3.1973105509694957, 3.1972514711255733, 3.1973443490061433, 3.197364197503441, 3.1973622200545155, 3.197343991385746, 3.197342685534829, 3.19734452420368, 3.197376013605615, 3.1973962347668783, 3.1973105509694957, 3.1973105509694957]	[0.07685687 0.82391829 1.20724089 1.39831341 1.49367055 0.07685687 0.07687022 0.82395781 1.20730195 1.39838075 1.49373702 0.07687022 0.07686925 0.82392462 1.20725183 1.39832216 1.49367433 0.07686925]	[6.6, 138.0]	[0.04711416 0.76965326 1.25735153 1.40730678 1.51857427 0.04550413 0.04482145 0.81712467 1.30984458 1.5465906 1.67880923 0.04039732 0.04606501 1.24815136 2.01393009 2.40713311 2.62054737 0.04589042]	[0.001597254, 0.028900062, 0.06262351, 0.041363395, 0.034096022, 0.001875823, 0.001931056, 0.133806646, 0.126221831, 0.293177079, 0.110612379, 0.005887058, 0.001584752, 0.02233973, 0.215544881, 0.079719995, 0.106426454, 0.001540545]
99	0.0	1.0	0.0	0.00042398407158892947	0.3403562070564191	262.23569872019374	0.0002598178462685083	4.139859450554021e-05	8.11961766722672	0.07532282948215463	0.0	1.0	0.0	0.0003961872779738142	0.33951176231199964	262.19291591601717	0.0002596852556386581	2.4322664226049714e-05	8.119226235630784	0.07954393863575415	3.198171379417741	0.8555604680394953	0.2907428526743401	True	<games.models.HBS.HBS_model object at 0x17bf353c0>	[3.1982050886807136, 3.1982050887920517, 3.1982050887920517, 3.1982050887920517, 3.1982062656275168, 3.1982062664312565, 3.1982062904192836, 3.198205120146854, 3.1982051181893816, 3.1982062659046124, 3.198205087510632, 1319.5886452486418, 3.4599693930059234, 15.552085772556214, 3.253074463741596, 16.634612864947147, 222358924.27642575, 3.1985858107811533, 3.198265814049786, 3.1982095896766474, 3.1981995386939777, 3.1982005351451828, 3.198200544811147, 3.1982005343299784, 3.198201671196942, 3.198200536275886, 3.1982005335323827, 3.1982005457114147, 3.198200532729248, 3.1981770099350113, 3.19817701007563, 3.198177009899167, 3.1981770093271433, 3.1981770096691937, 3.1981770094363333, 3.198177985275933, 3.1981770095133224, 3.198171964609146, 3.1981719642836044, 3.198171965683231, 3.1981766094396855, 3.1981719427219515, 3.1981719755650744, 3.1981719409015974, 3.198171962142126, 3.1981756869843174, 3.198171379417741, 3.198171379849893, 3.1981713793289774, 3.1981761031292093, 3.1981714039194395, 3.1981714063556566, 3.1981759607531797, 3.198171376704975, 3.1981759178913003, 3.1981760864480324, 3.1981760697808554, 3.198177330255262, 3.198171379417741, 3.198171379417741]	[0.07637714 0.82538463 1.20743591 1.39791693 1.49288539 0.07637714 0.0763803 0.82581144 1.20808363 1.39867479 1.49369815 0.0763803 0.07637829 0.82538527 1.20743631 1.39791721 1.4928856 0.07637829]	[6.6, 138.0]	[0.04711416 0.76965326 1.25735153 1.40730678 1.51857427 0.04550413 0.04482145 0.81712467 1.30984458 1.5465906 1.67880923 0.04039732 0.04606501 1.24815136 2.01393009 2.40713311 2.62054737 0.04589042]	[0.001597254, 0.028900062, 0.06262351, 0.041363395, 0.034096022, 0.001875823, 0.001931056, 0.133806646, 0.126221831, 0.293177079, 0.110612379, 0.005887058, 0.001584752, 0.02233973, 0.215544881, 0.079719995, 0.106426454, 0.001540545]
