## Supplementary material for "Engineered Feedback Employing Natural Hypoxia-Responsive Factors Enhances Synthetic Hypoxia Biosensors": PEM evaluation data.csv

	pem evaluation data1	pem evaluation data2	pem evaluation data3
0	0.08157829816970265	0.2748158076843728	0.04711416460785221
1	0.7759097767943333	0.855688230269168	0.7696532599664245
2	1.2452427514316102	1.1902753888908313	1.2573515277506422
3	1.4097514264429607	1.3115751369061042	1.4073067788837161
4	1.4875177471613932	1.367645436249523	1.5185742687913648
5	0.08213514556616698	0.27792671866871693	0.04550413249448448
6	0.08305852848971677	0.3527422924135547	0.04482145214855767
7	0.9967585614661216	1.5556463395368523	0.8171246663299978
8	1.5365496835990866	2.3041464296583714	1.3098445834091414
9	1.9703059282500255	2.6134270080545066	1.5465906048408808
10	2.023695840128175	2.800844689035773	1.6788092344236236
11	0.09074899410346898	0.34845256938589747	0.04039731643263777
12	0.09894381696801116	0.28015179209539004	0.04606501316786557
13	1.0891920519735336	1.3911265555225185	1.2481513561487272
14	1.7959271131770713	2.11201738340453	2.0139300910712374
15	1.8989413187837094	2.633588127761145	2.4071331136805503
16	2.0018275007945694	2.8578758324228826	2.6205473694453483
17	0.09942703352557394	0.28229902063541945	0.04589041783782771
