## Supplementary material for "Engineered Feedback Employing Natural Hypoxia-Responsive Factors Enhances Synthetic Hypoxia Biosensors": global search results.csv (part 2 of 2)

	t_HAF	k_txn2	k_dHAF	k_bHS	k_bHH	k_txnH	k_dH1R	k_dH1P	k_dHP	k_txnBH	x	exp_data	exp_error	dataID	weight_by_error	parameter_labels	chi_sq	normalized solutions
893	0.0	1.0	0.0	0.0013512281359116854	1.1110468489123795	0.006274456294836821	0.00011389033745747453	1.1001444183034892e-05	0.00584263825298696	0.42287035529665046	[6.6, 138.0]	[0.052837046, 0.679629743, 1.164497893, 1.478465701, 1.624569617, 0.081864133, 0.101705031, 1.566387127, 2.480004081, 2.166049407, 1.92634939, 0.149729537, 0.04500414, 0.926744518, 2.414784455, 2.338987126, 2.124661812, 0.066713479]	[0.001597254, 0.028900062, 0.06262351, 0.041363395, 0.034096022, 0.001875823, 0.001931056, 0.133806646, 0.126221831, 0.293177079, 0.110612379, 0.005887058, 0.001584752, 0.02233973, 0.215544881, 0.079719995, 0.106426454, 0.001540545]	hypoxia_only	no	['t_HAF', 'k_txn2', 'k_dHAF', 'k_bHS', 'k_bHH', 'k_txnH', 'k_dH1R', 'k_dH1P', 'k_dHP', 'k_txnBH']	5.3599	[0.4589817304131667, 0.8722032009380687, 1.1200277456206398, 1.2435908868681111, 1.3051964361600135, 0.4589817304131667, 0.5308900432567978, 1.2693318643667184, 1.7799018868872076, 2.035221038440245, 2.162521041785867, 0.5308900432567978, 0.45898315039284876, 0.8722278609614545, 1.1200672797901905, 1.2436377502143174, 1.3052469685055108, 0.45898315039284876]
894	0.0	1.0	0.0	0.8882081613030025	0.18232524571579464	0.7067223038588253	0.00014749752892851846	4.2337012026867855	1.2366751097152645e-05	1.1586152795520137	[6.6, 138.0]	[0.052837046, 0.679629743, 1.164497893, 1.478465701, 1.624569617, 0.081864133, 0.101705031, 1.566387127, 2.480004081, 2.166049407, 1.92634939, 0.149729537, 0.04500414, 0.926744518, 2.414784455, 2.338987126, 2.124661812, 0.066713479]	[0.001597254, 0.028900062, 0.06262351, 0.041363395, 0.034096022, 0.001875823, 0.001931056, 0.133806646, 0.126221831, 0.293177079, 0.110612379, 0.005887058, 0.001584752, 0.02233973, 0.215544881, 0.079719995, 0.106426454, 0.001540545]	hypoxia_only	no	['t_HAF', 'k_txn2', 'k_dHAF', 'k_bHS', 'k_bHH', 'k_txnH', 'k_dH1R', 'k_dH1P', 'k_dHP', 'k_txnBH']	8.854	[0.6316222383109489, 0.9064981544411377, 1.081352490404771, 1.16853101834005, 1.2119960985030924, 0.6316222383109489, 0.6936011095732851, 0.9990335565913343, 1.194276232756593, 1.2916199726470774, 1.340153173065995, 0.6936011095732851, 0.63506910776947, 0.9446696963993693, 1.1458045668323753, 1.2461039738483908, 1.2961107831969374, 0.63506910776947]
895	0.0	1.0	0.0	56.297295392215155	13.618079435628468	0.5074113142248817	0.003018900320584731	0.00018456892923761066	0.0056456505042700895	0.9491027974848297	[6.6, 138.0]	[0.052837046, 0.679629743, 1.164497893, 1.478465701, 1.624569617, 0.081864133, 0.101705031, 1.566387127, 2.480004081, 2.166049407, 1.92634939, 0.149729537, 0.04500414, 0.926744518, 2.414784455, 2.338987126, 2.124661812, 0.066713479]	[0.001597254, 0.028900062, 0.06262351, 0.041363395, 0.034096022, 0.001875823, 0.001931056, 0.133806646, 0.126221831, 0.293177079, 0.110612379, 0.005887058, 0.001584752, 0.02233973, 0.215544881, 0.079719995, 0.106426454, 0.001540545]	hypoxia_only	no	['t_HAF', 'k_txn2', 'k_dHAF', 'k_bHS', 'k_bHH', 'k_txnH', 'k_dH1R', 'k_dH1P', 'k_dHP', 'k_txnBH']	155.1879	[0.5409990611326381, 0.895535730478962, 1.1020613207607781, 1.205032505437092, 1.2563713821905294, 0.5409990611326381, 0.785426577670739, 2.976526155048718, 6.415015213491042, 9.183630852203787, 11.032984439910926, 0.785426577670739, 0.5590943799889738, 0.9341669435373243, 1.1478151426913723, 1.254337132675822, 1.3074463968969963, 0.5590943799889738]
896	0.0	1.0	0.0	0.5085762591245192	0.002490176826651341	0.009922450799140479	23.391896009372797	0.08059250655366015	0.006571433868962198	0.18622925696224912	[6.6, 138.0]	[0.052837046, 0.679629743, 1.164497893, 1.478465701, 1.624569617, 0.081864133, 0.101705031, 1.566387127, 2.480004081, 2.166049407, 1.92634939, 0.149729537, 0.04500414, 0.926744518, 2.414784455, 2.338987126, 2.124661812, 0.066713479]	[0.001597254, 0.028900062, 0.06262351, 0.041363395, 0.034096022, 0.001875823, 0.001931056, 0.133806646, 0.126221831, 0.293177079, 0.110612379, 0.005887058, 0.001584752, 0.02233973, 0.215544881, 0.079719995, 0.106426454, 0.001540545]	hypoxia_only	no	['t_HAF', 'k_txn2', 'k_dHAF', 'k_bHS', 'k_bHH', 'k_txnH', 'k_dH1R', 'k_dH1P', 'k_dHP', 'k_txnBH']	7.4054	[0.4856598420627662, 0.884056186188212, 1.1144322733411327, 1.229292546254429, 1.28655915215346, 0.4856598420627662, 0.5114836430730081, 0.9904751563573618, 1.2744360144377078, 1.4160143212461542, 1.4866018156077654, 0.5114836430730081, 0.48566204896779, 0.8841734709716341, 1.1146481321330912, 1.2295576251652134, 1.2868487003461284, 0.48566204896779]
897	0.0	1.0	0.0	0.000217492250887967	0.0024215089109973346	0.012346006000403144	25.630752786001022	0.18125885937458933	0.8429778867597864	0.0014909462025381548	[6.6, 138.0]	[0.052837046, 0.679629743, 1.164497893, 1.478465701, 1.624569617, 0.081864133, 0.101705031, 1.566387127, 2.480004081, 2.166049407, 1.92634939, 0.149729537, 0.04500414, 0.926744518, 2.414784455, 2.338987126, 2.124661812, 0.066713479]	[0.001597254, 0.028900062, 0.06262351, 0.041363395, 0.034096022, 0.001875823, 0.001931056, 0.133806646, 0.126221831, 0.293177079, 0.110612379, 0.005887058, 0.001584752, 0.02233973, 0.215544881, 0.079719995, 0.106426454, 0.001540545]	hypoxia_only	no	['t_HAF', 'k_txn2', 'k_dHAF', 'k_bHS', 'k_bHH', 'k_txnH', 'k_dH1R', 'k_dH1P', 'k_dHP', 'k_txnBH']	5.7741	[0.08300751055812249, 0.8244608176187357, 1.2057896604231575, 1.3959679044592812, 1.4907741069407032, 0.08300751055812249, 0.08300807637651503, 0.8245298056424233, 1.2059287077818528, 1.3960957450374936, 1.4908890344801264, 0.08300807637651503, 0.08300690706579275, 0.8244608427950143, 1.2058178232313006, 1.3959691441971085, 1.4907659046021307, 0.08300690706579275]
898	0.0	1.0	0.0	0.0038976399043599464	2.5850930963420016	5.486678970777827	0.0005968803200066424	2.744400451490101e-05	0.00813449199388898	2.957970223855605	[6.6, 138.0]	[0.052837046, 0.679629743, 1.164497893, 1.478465701, 1.624569617, 0.081864133, 0.101705031, 1.566387127, 2.480004081, 2.166049407, 1.92634939, 0.149729537, 0.04500414, 0.926744518, 2.414784455, 2.338987126, 2.124661812, 0.066713479]	[0.001597254, 0.028900062, 0.06262351, 0.041363395, 0.034096022, 0.001875823, 0.001931056, 0.133806646, 0.126221831, 0.293177079, 0.110612379, 0.005887058, 0.001584752, 0.02233973, 0.215544881, 0.079719995, 0.106426454, 0.001540545]	hypoxia_only	no	['t_HAF', 'k_txn2', 'k_dHAF', 'k_bHS', 'k_bHH', 'k_txnH', 'k_dH1R', 'k_dH1P', 'k_dHP', 'k_txnBH']	62969859.2074	[0.38717644535613854, 0.8564445990737551, 1.1360286283817616, 1.2754252764144671, 1.3449250507738773, 0.38717644535613854, 1.5097335664268008, 1114.7580546307395, 3474.7819643063, 4676.973570449146, 5276.388357085796, 1.5097335664268008, 0.3871923116842379, 0.8565791194591491, 1.1362272092547991, 1.2756558574159387, 1.345171566492994, 0.3871923116842379]
899	0.0	1.0	0.0	7.956893682054287	0.004046350243346778	952.8678066382273	2.2385609750498445	0.012552834423709388	0.00019838472070773168	0.49634010563612874	[6.6, 138.0]	[0.052837046, 0.679629743, 1.164497893, 1.478465701, 1.624569617, 0.081864133, 0.101705031, 1.566387127, 2.480004081, 2.166049407, 1.92634939, 0.149729537, 0.04500414, 0.926744518, 2.414784455, 2.338987126, 2.124661812, 0.066713479]	[0.001597254, 0.028900062, 0.06262351, 0.041363395, 0.034096022, 0.001875823, 0.001931056, 0.133806646, 0.126221831, 0.293177079, 0.110612379, 0.005887058, 0.001584752, 0.02233973, 0.215544881, 0.079719995, 0.106426454, 0.001540545]	hypoxia_only	no	['t_HAF', 'k_txn2', 'k_dHAF', 'k_bHS', 'k_bHH', 'k_txnH', 'k_dH1R', 'k_dH1P', 'k_dHP', 'k_txnBH']	14.5847	[0.9472380614685214, 0.9883345872017341, 1.0117518290419791, 1.0234272532575441, 1.0292482690302207, 0.9472380614685214, 0.960702597213348, 1.0025807379605278, 1.0264651566496714, 1.0383735248716939, 1.0443106561752693, 0.960702597213348, 0.947617001938184, 0.9894940294115088, 1.0133825027205288, 1.025292930998041, 1.0312311273205952, 0.947617001938184]
900	0.0	1.0	0.0	0.00025915107992640507	1.5060309362699602	24.284765806196695	0.0003474794676716108	3.45492016940331e-05	9.340927580190684	241.28647182226462	[6.6, 138.0]	[0.052837046, 0.679629743, 1.164497893, 1.478465701, 1.624569617, 0.081864133, 0.101705031, 1.566387127, 2.480004081, 2.166049407, 1.92634939, 0.149729537, 0.04500414, 0.926744518, 2.414784455, 2.338987126, 2.124661812, 0.066713479]	[0.001597254, 0.028900062, 0.06262351, 0.041363395, 0.034096022, 0.001875823, 0.001931056, 0.133806646, 0.126221831, 0.293177079, 0.110612379, 0.005887058, 0.001584752, 0.02233973, 0.215544881, 0.079719995, 0.106426454, 0.001540545]	hypoxia_only	no	['t_HAF', 'k_txn2', 'k_dHAF', 'k_bHS', 'k_bHH', 'k_txnH', 'k_dH1R', 'k_dH1P', 'k_dHP', 'k_txnBH']	21947549641.9503	[0.076290224036137, 0.8253701443282625, 1.207455064280188, 1.3979533716856398, 1.4929311956697728, 0.076290224036137, 0.0819714848860923, 36061.54245478474, 68760.25974395857, 85063.04187248812, 93191.21164873194, 0.0819714848860923, 0.07629036079286193, 0.8258319823405341, 1.208254384807749, 1.3989210495710709, 1.4939828033749762, 0.07629036079286193]
901	0.0	1.0	0.0	0.002897795626083126	0.02266093362243734	8.131721331947977	0.0012677976188356277	7.759464223081645	1.40563779363675	0.34519886095583946	[6.6, 138.0]	[0.052837046, 0.679629743, 1.164497893, 1.478465701, 1.624569617, 0.081864133, 0.101705031, 1.566387127, 2.480004081, 2.166049407, 1.92634939, 0.149729537, 0.04500414, 0.926744518, 2.414784455, 2.338987126, 2.124661812, 0.066713479]	[0.001597254, 0.028900062, 0.06262351, 0.041363395, 0.034096022, 0.001875823, 0.001931056, 0.133806646, 0.126221831, 0.293177079, 0.110612379, 0.005887058, 0.001584752, 0.02233973, 0.215544881, 0.079719995, 0.106426454, 0.001540545]	hypoxia_only	no	['t_HAF', 'k_txn2', 'k_dHAF', 'k_bHS', 'k_bHH', 'k_txnH', 'k_dH1R', 'k_dH1P', 'k_dHP', 'k_txnBH']	5.9406	[0.1364582350831726, 0.8362025040761664, 1.193911009631519, 1.3722551387233615, 1.4611731124857807, 0.1364582350831726, 0.13654444108135996, 0.8417200337849321, 1.2022703851104988, 1.3820320317736565, 1.4716568011275493, 0.13654444108135996, 0.1364582838087816, 0.8362032700030174, 1.1939123417385513, 1.3722567392462748, 1.4611748475301332, 0.1364582838087816]
902	0.0	1.0	0.0	1.8730212145184242	0.00034642146124307663	4.271264212273868	0.06611811693470794	1.6047287815669908e-05	0.001209145715822203	0.03947332347312978	[6.6, 138.0]	[0.052837046, 0.679629743, 1.164497893, 1.478465701, 1.624569617, 0.081864133, 0.101705031, 1.566387127, 2.480004081, 2.166049407, 1.92634939, 0.149729537, 0.04500414, 0.926744518, 2.414784455, 2.338987126, 2.124661812, 0.066713479]	[0.001597254, 0.028900062, 0.06262351, 0.041363395, 0.034096022, 0.001875823, 0.001931056, 0.133806646, 0.126221831, 0.293177079, 0.110612379, 0.005887058, 0.001584752, 0.02233973, 0.215544881, 0.079719995, 0.106426454, 0.001540545]	hypoxia_only	no	['t_HAF', 'k_txn2', 'k_dHAF', 'k_bHS', 'k_bHH', 'k_txnH', 'k_dH1R', 'k_dH1P', 'k_dHP', 'k_txnBH']	12.0225	[0.7967899172769083, 0.9516090256858266, 1.045060368007657, 1.0916549010756311, 1.114885787953977, 0.7967899172769083, 0.8187446654100328, 0.9832010132446839, 1.0832622699986594, 1.133153595347589, 1.158028161192232, 0.8187446654100328, 0.796790761823253, 0.9516161594475008, 1.045072278255905, 1.0916691995257792, 1.1149012726282221, 0.796790761823253]
903	0.0	1.0	0.0	0.00024880500658631054	29.881044524817277	135.329214154536	0.00011107301915060135	3.93038482909815e-05	0.0006282114581956781	50.688342823959225	[6.6, 138.0]	[0.052837046, 0.679629743, 1.164497893, 1.478465701, 1.624569617, 0.081864133, 0.101705031, 1.566387127, 2.480004081, 2.166049407, 1.92634939, 0.149729537, 0.04500414, 0.926744518, 2.414784455, 2.338987126, 2.124661812, 0.066713479]	[0.001597254, 0.028900062, 0.06262351, 0.041363395, 0.034096022, 0.001875823, 0.001931056, 0.133806646, 0.126221831, 0.293177079, 0.110612379, 0.005887058, 0.001584752, 0.02233973, 0.215544881, 0.079719995, 0.106426454, 0.001540545]	hypoxia_only	no	['t_HAF', 'k_txn2', 'k_dHAF', 'k_bHS', 'k_bHH', 'k_txnH', 'k_dH1R', 'k_dH1P', 'k_dHP', 'k_txnBH']	3374044750.1028	[0.8784512158657594, 0.9706847074209843, 1.0269306030275729, 1.054975488471635, 1.068957985214048, 0.8784512158657594, 21129.32027033564, 23434.00828861036, 24806.39853391987, 25490.65055588088, 25831.801821205852, 21129.32027033564, 0.8784512988525524, 0.9706854338852121, 1.0269316465567637, 1.0549766966154315, 1.0689592691102507, 0.8784512988525524]
904	0.0	1.0	0.0	0.013730478671220032	0.9434209923025334	0.5536843419407769	0.0001209945739745775	0.00039500610141491953	0.07053526611656138	18.24735577238711	[6.6, 138.0]	[0.052837046, 0.679629743, 1.164497893, 1.478465701, 1.624569617, 0.081864133, 0.101705031, 1.566387127, 2.480004081, 2.166049407, 1.92634939, 0.149729537, 0.04500414, 0.926744518, 2.414784455, 2.338987126, 2.124661812, 0.066713479]	[0.001597254, 0.028900062, 0.06262351, 0.041363395, 0.034096022, 0.001875823, 0.001931056, 0.133806646, 0.126221831, 0.293177079, 0.110612379, 0.005887058, 0.001584752, 0.02233973, 0.215544881, 0.079719995, 0.106426454, 0.001540545]	hypoxia_only	no	['t_HAF', 'k_txn2', 'k_dHAF', 'k_bHS', 'k_bHH', 'k_txnH', 'k_dH1R', 'k_dH1P', 'k_dHP', 'k_txnBH']	16592808773244.748	[0.1263006373836372, 0.8159757827230534, 1.195132321366617, 1.3841706651501606, 1.4784205933765318, 0.1263006373836372, 0.3829363254726224, 1096386.8341130547, 1912077.7169060893, 2318761.28435213, 2521523.799676966, 0.3829363254726224, 0.1263573338182142, 0.8198996196047467, 1.2012847303052645, 1.3914342886118969, 1.4862382167217338, 0.1263573338182142]
905	0.0	1.0	0.0	0.10803865693012793	0.7286163627620238	9.912090960825564	0.43299261707063	0.020062734027817063	1.6887568275541613e-05	0.009071262113833632	[6.6, 138.0]	[0.052837046, 0.679629743, 1.164497893, 1.478465701, 1.624569617, 0.081864133, 0.101705031, 1.566387127, 2.480004081, 2.166049407, 1.92634939, 0.149729537, 0.04500414, 0.926744518, 2.414784455, 2.338987126, 2.124661812, 0.066713479]	[0.001597254, 0.028900062, 0.06262351, 0.041363395, 0.034096022, 0.001875823, 0.001931056, 0.133806646, 0.126221831, 0.293177079, 0.110612379, 0.005887058, 0.001584752, 0.02233973, 0.215544881, 0.079719995, 0.106426454, 0.001540545]	hypoxia_only	no	['t_HAF', 'k_txn2', 'k_dHAF', 'k_bHS', 'k_bHH', 'k_txnH', 'k_dH1R', 'k_dH1P', 'k_dHP', 'k_txnBH']	15.1576	[0.9768160779267114, 0.9944633229407657, 1.005140031049532, 1.0104633464105657, 1.0131172216724245, 0.9768160779267114, 0.9816440737163451, 0.9993715279820553, 1.0101029927002154, 1.0154538035338438, 1.0181215009052584, 0.9816440737163451, 0.9768198861185352, 0.9945027479050286, 1.0051989588321675, 1.010531839613359, 1.0131907899985584, 0.9768198861185352]
906	0.0	1.0	0.0	44.199039410409455	6.303034472114478	63.77550199805723	0.684470009186112	6.455786955977993	0.06160575331791957	0.040440868248093786	[6.6, 138.0]	[0.052837046, 0.679629743, 1.164497893, 1.478465701, 1.624569617, 0.081864133, 0.101705031, 1.566387127, 2.480004081, 2.166049407, 1.92634939, 0.149729537, 0.04500414, 0.926744518, 2.414784455, 2.338987126, 2.124661812, 0.066713479]	[0.001597254, 0.028900062, 0.06262351, 0.041363395, 0.034096022, 0.001875823, 0.001931056, 0.133806646, 0.126221831, 0.293177079, 0.110612379, 0.005887058, 0.001584752, 0.02233973, 0.215544881, 0.079719995, 0.106426454, 0.001540545]	hypoxia_only	no	['t_HAF', 'k_txn2', 'k_dHAF', 'k_bHS', 'k_bHH', 'k_txnH', 'k_dH1R', 'k_dH1P', 'k_dHP', 'k_txnBH']	7.209	[0.3563201320294311, 0.8556211647186968, 1.1432503371384266, 1.286655135906374, 1.358153230207071, 0.3563201320294311, 0.35649468405291146, 0.856286985673718, 1.1441980679754093, 1.2877436216656006, 1.3593119902237223, 0.35649468405291146, 0.35772827759963755, 0.8639220189991905, 1.1556506537547726, 1.3010994570840375, 1.3736165726111174, 0.35772827759963755]
907	0.0	1.0	0.0	1.8106217570311334	18.972462671004717	0.0013071832139081852	0.0004361597156061032	5.428450675300019e-05	0.01184927115710288	185.25948858682054	[6.6, 138.0]	[0.052837046, 0.679629743, 1.164497893, 1.478465701, 1.624569617, 0.081864133, 0.101705031, 1.566387127, 2.480004081, 2.166049407, 1.92634939, 0.149729537, 0.04500414, 0.926744518, 2.414784455, 2.338987126, 2.124661812, 0.066713479]	[0.001597254, 0.028900062, 0.06262351, 0.041363395, 0.034096022, 0.001875823, 0.001931056, 0.133806646, 0.126221831, 0.293177079, 0.110612379, 0.005887058, 0.001584752, 0.02233973, 0.215544881, 0.079719995, 0.106426454, 0.001540545]	hypoxia_only	no	['t_HAF', 'k_txn2', 'k_dHAF', 'k_bHS', 'k_bHH', 'k_txnH', 'k_dH1R', 'k_dH1P', 'k_dHP', 'k_txnBH']	8.335437286378839e+17	[0.26982558687389735, 0.83470997454283, 1.162411409392788, 1.3257965808155505, 1.4072564483749337, 0.26982558687389735, 521841087.9838719, 537501151.9688021, 0.00018576062141768774, 0.00018576063303175693, 0.00018576063955740287, 521841087.9838719, 0.27411118808642226, 0.8451477555232558, 1.1746613178134064, 1.3389499418704234, 1.4208602440688543, 0.27411118808642226]
908	0.0	1.0	0.0	13.086244826575646	4.036112028618692	286.78167937723043	0.000966735760167641	0.011461510431294925	1.5814473349160664e-05	0.035383458338050074	[6.6, 138.0]	[0.052837046, 0.679629743, 1.164497893, 1.478465701, 1.624569617, 0.081864133, 0.101705031, 1.566387127, 2.480004081, 2.166049407, 1.92634939, 0.149729537, 0.04500414, 0.926744518, 2.414784455, 2.338987126, 2.124661812, 0.066713479]	[0.001597254, 0.028900062, 0.06262351, 0.041363395, 0.034096022, 0.001875823, 0.001931056, 0.133806646, 0.126221831, 0.293177079, 0.110612379, 0.005887058, 0.001584752, 0.02233973, 0.215544881, 0.079719995, 0.106426454, 0.001540545]	hypoxia_only	no	['t_HAF', 'k_txn2', 'k_dHAF', 'k_bHS', 'k_bHH', 'k_txnH', 'k_dH1R', 'k_dH1P', 'k_dHP', 'k_txnBH']	12.4176	[0.8210797530593561, 0.9640332659437859, 1.0400595637188557, 1.0779645069346981, 1.0968629103433047, 0.8210797530593561, 0.8494590149219725, 0.9969083070436272, 1.0758618109224303, 1.1152263502646604, 1.1348524660897519, 0.8494590149219725, 0.8216200947059654, 0.9674326453756648, 1.045030955858212, 1.0837195903687, 1.103008768613509, 0.8216200947059654]
909	0.0	1.0	0.0	0.013482119878136203	0.6596982427712028	1.47119336027491	3.3305151321192765	4.345997119886462e-05	6.175424731202826e-05	0.024524974136943847	[6.6, 138.0]	[0.052837046, 0.679629743, 1.164497893, 1.478465701, 1.624569617, 0.081864133, 0.101705031, 1.566387127, 2.480004081, 2.166049407, 1.92634939, 0.149729537, 0.04500414, 0.926744518, 2.414784455, 2.338987126, 2.124661812, 0.066713479]	[0.001597254, 0.028900062, 0.06262351, 0.041363395, 0.034096022, 0.001875823, 0.001931056, 0.133806646, 0.126221831, 0.293177079, 0.110612379, 0.005887058, 0.001584752, 0.02233973, 0.215544881, 0.079719995, 0.106426454, 0.001540545]	hypoxia_only	no	['t_HAF', 'k_txn2', 'k_dHAF', 'k_bHS', 'k_bHH', 'k_txnH', 'k_dH1R', 'k_dH1P', 'k_dHP', 'k_txnBH']	15.3005	[0.987085949623855, 0.9970515587191229, 1.0028709817008175, 1.005772489851519, 1.0072190201046858, 0.987085949623855, 1.0000795924461423, 1.010253598356284, 1.0162036879388139, 1.0191703237341463, 1.020649313838575, 1.0000795924461423, 0.9870872131260963, 0.9970649817969328, 1.002890906179373, 1.0057958078840412, 1.0072440506700633, 0.9870872131260963]
910	0.0	1.0	0.0	0.06233444842046936	0.000714471480363503	121.69250201327286	0.030289881340491053	7.861502077099772e-05	4.7926236084777644e-05	0.06615823760790865	[6.6, 138.0]	[0.052837046, 0.679629743, 1.164497893, 1.478465701, 1.624569617, 0.081864133, 0.101705031, 1.566387127, 2.480004081, 2.166049407, 1.92634939, 0.149729537, 0.04500414, 0.926744518, 2.414784455, 2.338987126, 2.124661812, 0.066713479]	[0.001597254, 0.028900062, 0.06262351, 0.041363395, 0.034096022, 0.001875823, 0.001931056, 0.133806646, 0.126221831, 0.293177079, 0.110612379, 0.005887058, 0.001584752, 0.02233973, 0.215544881, 0.079719995, 0.106426454, 0.001540545]	hypoxia_only	no	['t_HAF', 'k_txn2', 'k_dHAF', 'k_bHS', 'k_bHH', 'k_txnH', 'k_dH1R', 'k_dH1P', 'k_dHP', 'k_txnBH']	15.2574	[0.991617551728484, 0.9980992411773147, 1.0018642821439174, 1.0037415158889975, 1.0046774090612864, 0.991617551728484, 1.0315157329973903, 1.0384660502664629, 1.0425242865074775, 1.0445476814294192, 1.0455564457429807, 1.0315157329973903, 0.9916177030247105, 0.9981006628918903, 1.0018665897509753, 1.0037442709288582, 1.0046803877689665, 0.9916177030247105]
911	0.0	1.0	0.0	0.00067445182367305	0.0003205466719048177	0.5136212659762122	0.2963514409901808	0.0005326652748827821	5.825884898444363	4.01602167060064	[6.6, 138.0]	[0.052837046, 0.679629743, 1.164497893, 1.478465701, 1.624569617, 0.081864133, 0.101705031, 1.566387127, 2.480004081, 2.166049407, 1.92634939, 0.149729537, 0.04500414, 0.926744518, 2.414784455, 2.338987126, 2.124661812, 0.066713479]	[0.001597254, 0.028900062, 0.06262351, 0.041363395, 0.034096022, 0.001875823, 0.001931056, 0.133806646, 0.126221831, 0.293177079, 0.110612379, 0.005887058, 0.001584752, 0.02233973, 0.215544881, 0.079719995, 0.106426454, 0.001540545]	hypoxia_only	no	['t_HAF', 'k_txn2', 'k_dHAF', 'k_bHS', 'k_bHH', 'k_txnH', 'k_dH1R', 'k_dH1P', 'k_dHP', 'k_txnBH']	5.4617	[0.07658577803112424, 0.8253327779108994, 1.2073833810291799, 1.3978644086457963, 1.4928336543830012, 0.07658577803112424, 0.07672766293043459, 0.8563835724677368, 1.2545770587941127, 1.453106631284759, 1.5520886533789093, 0.07672766293043459, 0.07658577838732779, 0.825332789575933, 1.2073833816236026, 1.3978644131917295, 1.492833656363494, 0.07658577838732779]
912	0.0	1.0	0.0	0.22328976377239762	0.0034178778941421945	1.1441131888933587	1.0484755520055629	0.019189329058238707	1.1023348103864143	88.27659199493164	[6.6, 138.0]	[0.052837046, 0.679629743, 1.164497893, 1.478465701, 1.624569617, 0.081864133, 0.101705031, 1.566387127, 2.480004081, 2.166049407, 1.92634939, 0.149729537, 0.04500414, 0.926744518, 2.414784455, 2.338987126, 2.124661812, 0.066713479]	[0.001597254, 0.028900062, 0.06262351, 0.041363395, 0.034096022, 0.001875823, 0.001931056, 0.133806646, 0.126221831, 0.293177079, 0.110612379, 0.005887058, 0.001584752, 0.02233973, 0.215544881, 0.079719995, 0.106426454, 0.001540545]	hypoxia_only	no	['t_HAF', 'k_txn2', 'k_dHAF', 'k_bHS', 'k_bHH', 'k_txnH', 'k_dH1R', 'k_dH1P', 'k_dHP', 'k_txnBH']	1035598.3884	[0.0800718642611042, 0.8243979566749582, 1.2065081136357343, 1.3970189929371797, 1.4920030724910232, 0.0800718642611042, 0.10189978837557159, 316.75622691229904, 487.4236113479857, 572.5141976618667, 614.938305820543, 0.10189978837557159, 0.08007272361390497, 0.8268452248595306, 1.210721881693112, 1.4021138325287612, 1.497537200828921, 0.08007272361390497]
913	0.0	1.0	0.0	9.25248984490834	39.20317571805515	0.0040324792407308765	1.7421759008836815	0.2537870193304917	0.00022005164962064119	0.765205794710687	[6.6, 138.0]	[0.052837046, 0.679629743, 1.164497893, 1.478465701, 1.624569617, 0.081864133, 0.101705031, 1.566387127, 2.480004081, 2.166049407, 1.92634939, 0.149729537, 0.04500414, 0.926744518, 2.414784455, 2.338987126, 2.124661812, 0.066713479]	[0.001597254, 0.028900062, 0.06262351, 0.041363395, 0.034096022, 0.001875823, 0.001931056, 0.133806646, 0.126221831, 0.293177079, 0.110612379, 0.005887058, 0.001584752, 0.02233973, 0.215544881, 0.079719995, 0.106426454, 0.001540545]	hypoxia_only	no	['t_HAF', 'k_txn2', 'k_dHAF', 'k_bHS', 'k_bHH', 'k_txnH', 'k_dH1R', 'k_dH1P', 'k_dHP', 'k_txnBH']	10.1055	[0.646871050612882, 0.9257600178043739, 1.07887587575666, 1.1552158907027872, 1.1932771651232965, 0.646871050612882, 1.2065704418957404, 2.0082468573620877, 2.6075570710895524, 2.9107119977329345, 3.0619532732107126, 1.2065704418957404, 0.6475808710428811, 0.9321032521881908, 1.0882641578750614, 1.166122421268183, 1.2049406242140108, 0.6475808710428811]
914	0.0	1.0	0.0	0.0054629601954220815	0.0001837828586068138	2.4510267395337997	0.0014925228950760326	1.2493975977822904e-05	0.012662614241130066	0.003239385777956326	[6.6, 138.0]	[0.052837046, 0.679629743, 1.164497893, 1.478465701, 1.624569617, 0.081864133, 0.101705031, 1.566387127, 2.480004081, 2.166049407, 1.92634939, 0.149729537, 0.04500414, 0.926744518, 2.414784455, 2.338987126, 2.124661812, 0.066713479]	[0.001597254, 0.028900062, 0.06262351, 0.041363395, 0.034096022, 0.001875823, 0.001931056, 0.133806646, 0.126221831, 0.293177079, 0.110612379, 0.005887058, 0.001584752, 0.02233973, 0.215544881, 0.079719995, 0.106426454, 0.001540545]	hypoxia_only	no	['t_HAF', 'k_txn2', 'k_dHAF', 'k_bHS', 'k_bHH', 'k_txnH', 'k_dH1R', 'k_dH1P', 'k_dHP', 'k_txnBH']	6.8785	[0.3036382610512023, 0.8392970619927727, 1.1547117246771688, 1.31197359013107, 1.3903793621477858, 0.3036382610512023, 0.3038120147043016, 0.8411175304084619, 1.1576609682859778, 1.3154853511382187, 1.3941713385650623, 0.3038120147043016, 0.3036382604856432, 0.8392970637166681, 1.1547121369436733, 1.311972954068763, 1.3903793210039037, 0.3036382604856432]
915	0.0	1.0	0.0	0.06399409792146371	0.027271316949421035	859.3627026445731	51.11890208355309	8.82086645893001e-05	0.00218059330558978	1.0553732610731539	[6.6, 138.0]	[0.052837046, 0.679629743, 1.164497893, 1.478465701, 1.624569617, 0.081864133, 0.101705031, 1.566387127, 2.480004081, 2.166049407, 1.92634939, 0.149729537, 0.04500414, 0.926744518, 2.414784455, 2.338987126, 2.124661812, 0.066713479]	[0.001597254, 0.028900062, 0.06262351, 0.041363395, 0.034096022, 0.001875823, 0.001931056, 0.133806646, 0.126221831, 0.293177079, 0.110612379, 0.005887058, 0.001584752, 0.02233973, 0.215544881, 0.079719995, 0.106426454, 0.001540545]	hypoxia_only	no	['t_HAF', 'k_txn2', 'k_dHAF', 'k_bHS', 'k_bHH', 'k_txnH', 'k_dH1R', 'k_dH1P', 'k_dHP', 'k_txnBH']	12.0802	[0.7868908995599445, 0.9522658850465154, 1.0474303391265474, 1.0948783086437863, 1.118534567623206, 0.7868908995599445, 0.7909355948196997, 0.9580461146928276, 1.0542330268221647, 1.1021907340898909, 1.1261012096954937, 0.7909355948196997, 0.7869161515045585, 0.9528174911582826, 1.0483606881252685, 1.095997484929061, 1.1197479733759643, 0.7869161515045585]
916	0.0	1.0	0.0	0.0005046814642970984	89.10179318984665	0.7347703502756101	0.0009234996786501356	0.0026336813350978676	0.018231071026908723	22.50658224575729	[6.6, 138.0]	[0.052837046, 0.679629743, 1.164497893, 1.478465701, 1.624569617, 0.081864133, 0.101705031, 1.566387127, 2.480004081, 2.166049407, 1.92634939, 0.149729537, 0.04500414, 0.926744518, 2.414784455, 2.338987126, 2.124661812, 0.066713479]	[0.001597254, 0.028900062, 0.06262351, 0.041363395, 0.034096022, 0.001875823, 0.001931056, 0.133806646, 0.126221831, 0.293177079, 0.110612379, 0.005887058, 0.001584752, 0.02233973, 0.215544881, 0.079719995, 0.106426454, 0.001540545]	hypoxia_only	no	['t_HAF', 'k_txn2', 'k_dHAF', 'k_bHS', 'k_bHH', 'k_txnH', 'k_dH1R', 'k_dH1P', 'k_dHP', 'k_txnBH']	301039985942.6224	[0.2478929034165537, 0.8292842225824759, 1.1672636163647863, 1.3357724350781064, 1.419786822558077, 0.2478929034165537, 39309.01632216346, 181911.53272168973, 262577.38373428356, 302795.41847554094, 322847.1501681602, 39309.01632216346, 0.2478933957026007, 0.8292856555753666, 1.1672654280459307, 1.3357744499890294, 1.4197889399138275, 0.2478933957026007]
917	0.0	1.0	0.0	0.363856048523141	0.1250766478894514	0.006651687478670872	19.985600786907135	0.07921088343213832	0.40177268629063473	348.74489542275836	[6.6, 138.0]	[0.052837046, 0.679629743, 1.164497893, 1.478465701, 1.624569617, 0.081864133, 0.101705031, 1.566387127, 2.480004081, 2.166049407, 1.92634939, 0.149729537, 0.04500414, 0.926744518, 2.414784455, 2.338987126, 2.124661812, 0.066713479]	[0.001597254, 0.028900062, 0.06262351, 0.041363395, 0.034096022, 0.001875823, 0.001931056, 0.133806646, 0.126221831, 0.293177079, 0.110612379, 0.005887058, 0.001584752, 0.02233973, 0.215544881, 0.079719995, 0.106426454, 0.001540545]	hypoxia_only	no	['t_HAF', 'k_txn2', 'k_dHAF', 'k_bHS', 'k_bHH', 'k_txnH', 'k_dH1R', 'k_dH1P', 'k_dHP', 'k_txnBH']	7501536.4965	[0.08424552724554155, 0.8184913389495129, 1.20518181101544, 1.3979787318509727, 1.494102590938533, 0.08424552724554155, 911.6109602560236, 2418.157085097076, 0.00024763667234951235, 0.0002476366908767469, 0.00024763670023184194, 911.6109602560236, 0.08482221254986239, 1.3748299578989789, 2.111210393745861, 2.4783534136353573, 2.6614019722434814, 0.08482221254986239]
918	0.0	1.0	0.0	0.21599936978516857	94.2746738800215	0.0038256190348001633	0.006215335256330546	4.1829188824773575e-05	0.7537721288758522	522.3792521704758	[6.6, 138.0]	[0.052837046, 0.679629743, 1.164497893, 1.478465701, 1.624569617, 0.081864133, 0.101705031, 1.566387127, 2.480004081, 2.166049407, 1.92634939, 0.149729537, 0.04500414, 0.926744518, 2.414784455, 2.338987126, 2.124661812, 0.066713479]	[0.001597254, 0.028900062, 0.06262351, 0.041363395, 0.034096022, 0.001875823, 0.001931056, 0.133806646, 0.126221831, 0.293177079, 0.110612379, 0.005887058, 0.001584752, 0.02233973, 0.215544881, 0.079719995, 0.106426454, 0.001540545]	hypoxia_only	no	['t_HAF', 'k_txn2', 'k_dHAF', 'k_bHS', 'k_bHH', 'k_txnH', 'k_dH1R', 'k_dH1P', 'k_dHP', 'k_txnBH']	100077647523290.34	[0.06321102103763773, 0.7983527176568339, 1.2089708740558753, 1.4136969725851027, 1.51576841466455, 0.06321102103763773, 2771273.7623974644, 9204225.182996847, 3.755078009206898e-05, 3.7550782290262094e-05, 3.7550784488455206e-05, 2771273.7623974644, 0.0809962694121482, 0.8326643487080825, 1.2513648039493892, 1.4601205169907656, 1.5642010273423885, 0.0809962694121482]
919	0.0	1.0	0.0	0.30882813574654655	15.314884179032353	0.0016282010779284243	0.00012210762336282066	0.00020270321014939185	0.0003436041177647255	1.1441105248789272	[6.6, 138.0]	[0.052837046, 0.679629743, 1.164497893, 1.478465701, 1.624569617, 0.081864133, 0.101705031, 1.566387127, 2.480004081, 2.166049407, 1.92634939, 0.149729537, 0.04500414, 0.926744518, 2.414784455, 2.338987126, 2.124661812, 0.066713479]	[0.001597254, 0.028900062, 0.06262351, 0.041363395, 0.034096022, 0.001875823, 0.001931056, 0.133806646, 0.126221831, 0.293177079, 0.110612379, 0.005887058, 0.001584752, 0.02233973, 0.215544881, 0.079719995, 0.106426454, 0.001540545]	hypoxia_only	no	['t_HAF', 'k_txn2', 'k_dHAF', 'k_bHS', 'k_bHH', 'k_txnH', 'k_dH1R', 'k_dH1P', 'k_dHP', 'k_txnBH']	48256056035648.12	[0.8735903712369586, 0.9700713996379501, 1.028040420453772, 1.0569436742113298, 1.0713541344599888, 0.8735903712369586, 439528.9959814359, 941913.8764953407, 2240865.877359304, 3885033.3678557104, 5183393.651417113, 439528.9959814359, 0.8736717211953642, 0.9708818308739395, 1.029224918101815, 1.058314694614992, 1.0728181290996597, 0.8736717211953642]
920	0.0	1.0	0.0	0.05273447992979461	0.014732195946958552	0.00299863603827456	0.0003157583273231429	0.004682624950901293	0.0001434673684574329	684.3707910864689	[6.6, 138.0]	[0.052837046, 0.679629743, 1.164497893, 1.478465701, 1.624569617, 0.081864133, 0.101705031, 1.566387127, 2.480004081, 2.166049407, 1.92634939, 0.149729537, 0.04500414, 0.926744518, 2.414784455, 2.338987126, 2.124661812, 0.066713479]	[0.001597254, 0.028900062, 0.06262351, 0.041363395, 0.034096022, 0.001875823, 0.001931056, 0.133806646, 0.126221831, 0.293177079, 0.110612379, 0.005887058, 0.001584752, 0.02233973, 0.215544881, 0.079719995, 0.106426454, 0.001540545]	hypoxia_only	no	['t_HAF', 'k_txn2', 'k_dHAF', 'k_bHS', 'k_bHH', 'k_txnH', 'k_dH1R', 'k_dH1P', 'k_dHP', 'k_txnBH']	3.110725120467978e+17	[0.9689153943884856, 0.9924734632048483, 1.0068854253458979, 1.0140714692561534, 1.0176542478046149, 0.9689153943884856, 0.9689153943884856, 557738750.4863433, 0.00039071243153931083, 0.0003907124544991502, 0.00039071246643659625, 0.9689153943884856, 0.9700360737418848, 1.00326458688796, 1.0235425327445071, 1.0336533609567995, 1.0386943334258878, 0.9700360737418848]
921	0.0	1.0	0.0	86.27574105323819	0.0647905677955505	26.270912454494365	0.22988838917757876	0.0017685685845478538	0.06600905015406332	530.1035686610218	[6.6, 138.0]	[0.052837046, 0.679629743, 1.164497893, 1.478465701, 1.624569617, 0.081864133, 0.101705031, 1.566387127, 2.480004081, 2.166049407, 1.92634939, 0.149729537, 0.04500414, 0.926744518, 2.414784455, 2.338987126, 2.124661812, 0.066713479]	[0.001597254, 0.028900062, 0.06262351, 0.041363395, 0.034096022, 0.001875823, 0.001931056, 0.133806646, 0.126221831, 0.293177079, 0.110612379, 0.005887058, 0.001584752, 0.02233973, 0.215544881, 0.079719995, 0.106426454, 0.001540545]	hypoxia_only	no	['t_HAF', 'k_txn2', 'k_dHAF', 'k_bHS', 'k_bHH', 'k_txnH', 'k_dH1R', 'k_dH1P', 'k_dHP', 'k_txnBH']	9.336183992673059e+17	[0.15461313524674802, 0.8221957003539974, 1.1888229552001737, 1.37161602088519, 1.4627521883138914, 0.15461313524674802, 88.70690146323417, 95.6087049349001, 557858498.3960811, 557858532.5403167, 557858548.4147905, 88.70690146323417, 1.17691106569676, 2.6462077413213696, 3.4255526837579415, 3.8141149547135385, 4.007842688084474, 1.17691106569676]
922	0.0	1.0	0.0	0.07378268383992725	0.009412305686091053	0.05195016259331866	0.015495924839454693	0.9945387791679827	1.4300991524381414e-05	328.8624459406694	[6.6, 138.0]	[0.052837046, 0.679629743, 1.164497893, 1.478465701, 1.624569617, 0.081864133, 0.101705031, 1.566387127, 2.480004081, 2.166049407, 1.92634939, 0.149729537, 0.04500414, 0.926744518, 2.414784455, 2.338987126, 2.124661812, 0.066713479]	[0.001597254, 0.028900062, 0.06262351, 0.041363395, 0.034096022, 0.001875823, 0.001931056, 0.133806646, 0.126221831, 0.293177079, 0.110612379, 0.005887058, 0.001584752, 0.02233973, 0.215544881, 0.079719995, 0.106426454, 0.001540545]	hypoxia_only	no	['t_HAF', 'k_txn2', 'k_dHAF', 'k_bHS', 'k_bHH', 'k_txnH', 'k_dH1R', 'k_dH1P', 'k_dHP', 'k_txnBH']	51760372094000.78	[0.9969105906700511, 0.9991534182514221, 1.0006784518039253, 1.0014391472177406, 1.00181839205686, 0.9969105906700511, 2934219.1889221133, 2936914.17586109, 2938488.4039254556, 2939273.471227793, 2939664.843424511, 2934219.1889221133, 1.0021608145303766, 1.0488090738693694, 1.0789583737621584, 1.0939917553685954, 1.1014870220735071, 1.0021608145303766]
923	0.0	1.0	0.0	0.12092664950610507	37.81604992415287	17.479181691690783	3.1627746819042475	0.04638701338690727	6.206590236372139e-05	0.5187842589637962	[6.6, 138.0]	[0.052837046, 0.679629743, 1.164497893, 1.478465701, 1.624569617, 0.081864133, 0.101705031, 1.566387127, 2.480004081, 2.166049407, 1.92634939, 0.149729537, 0.04500414, 0.926744518, 2.414784455, 2.338987126, 2.124661812, 0.066713479]	[0.001597254, 0.028900062, 0.06262351, 0.041363395, 0.034096022, 0.001875823, 0.001931056, 0.133806646, 0.126221831, 0.293177079, 0.110612379, 0.005887058, 0.001584752, 0.02233973, 0.215544881, 0.079719995, 0.106426454, 0.001540545]	hypoxia_only	no	['t_HAF', 'k_txn2', 'k_dHAF', 'k_bHS', 'k_bHH', 'k_txnH', 'k_dH1R', 'k_dH1P', 'k_dHP', 'k_txnBH']	13.9806	[0.9321848568390297, 0.9853782784192507, 1.0151262850456337, 1.029957943041393, 1.037352636654693, 0.9321848568390297, 1.0187005621917058, 1.0763703512050964, 1.1088512041963259, 1.1250454080326273, 1.1331194479018272, 1.0187005621917058, 0.932191241699919, 0.985457111168519, 1.0152409372896412, 1.0300904624265925, 1.0374940554017458, 0.932191241699919]
924	0.0	1.0	0.0	2.988425818005173	4.8671011560482045	445.7374667837702	35.20562530277662	3.1749193835038065e-05	0.0001576309502673844	1.3687257148199312	[6.6, 138.0]	[0.052837046, 0.679629743, 1.164497893, 1.478465701, 1.624569617, 0.081864133, 0.101705031, 1.566387127, 2.480004081, 2.166049407, 1.92634939, 0.149729537, 0.04500414, 0.926744518, 2.414784455, 2.338987126, 2.124661812, 0.066713479]	[0.001597254, 0.028900062, 0.06262351, 0.041363395, 0.034096022, 0.001875823, 0.001931056, 0.133806646, 0.126221831, 0.293177079, 0.110612379, 0.005887058, 0.001584752, 0.02233973, 0.215544881, 0.079719995, 0.106426454, 0.001540545]	hypoxia_only	no	['t_HAF', 'k_txn2', 'k_dHAF', 'k_bHS', 'k_bHH', 'k_txnH', 'k_dH1R', 'k_dH1P', 'k_dHP', 'k_txnBH']	6.0842	[0.23213459715231333, 0.8389571308854565, 1.1715354494412145, 1.3373506910822763, 1.4200221314387387, 0.23213459715231333, 0.23418225615467508, 0.8411948546849959, 1.173861430165922, 1.3397206765059504, 1.4224140560262373, 0.23418225615467508, 0.23326341067819278, 0.8743076986620046, 1.2278561051288384, 1.4041274026339103, 1.4920119720972576, 0.23326341067819278]
925	0.0	1.0	0.0	0.010061252050862297	0.026345716193660156	0.0794939466541306	0.0006656789653243925	0.0769859405911564	0.25322221316150595	1.331602324926561	[6.6, 138.0]	[0.052837046, 0.679629743, 1.164497893, 1.478465701, 1.624569617, 0.081864133, 0.101705031, 1.566387127, 2.480004081, 2.166049407, 1.92634939, 0.149729537, 0.04500414, 0.926744518, 2.414784455, 2.338987126, 2.124661812, 0.066713479]	[0.001597254, 0.028900062, 0.06262351, 0.041363395, 0.034096022, 0.001875823, 0.001931056, 0.133806646, 0.126221831, 0.293177079, 0.110612379, 0.005887058, 0.001584752, 0.02233973, 0.215544881, 0.079719995, 0.106426454, 0.001540545]	hypoxia_only	no	['t_HAF', 'k_txn2', 'k_dHAF', 'k_bHS', 'k_bHH', 'k_txnH', 'k_dH1R', 'k_dH1P', 'k_dHP', 'k_txnBH']	4.0676	[0.09401660198469562, 0.8216763028113349, 1.2030662167331272, 1.3932179260509931, 1.4880229524198494, 0.09401660198469562, 0.0953458361756334, 1.0516285944486534, 1.5608221414103416, 1.8146936314899875, 1.941267885802805, 0.0953458361756334, 0.09401662553975045, 0.821731074255961, 1.2031623296829277, 1.3933346318941648, 1.4881498618448943, 0.09401662553975045]
926	0.0	1.0	0.0	0.021488982876415208	0.05732931797809457	0.007813247169102372	0.0022067941024048565	0.1271367747132207	0.015324663672596252	20.106390193784517	[6.6, 138.0]	[0.052837046, 0.679629743, 1.164497893, 1.478465701, 1.624569617, 0.081864133, 0.101705031, 1.566387127, 2.480004081, 2.166049407, 1.92634939, 0.149729537, 0.04500414, 0.926744518, 2.414784455, 2.338987126, 2.124661812, 0.066713479]	[0.001597254, 0.028900062, 0.06262351, 0.041363395, 0.034096022, 0.001875823, 0.001931056, 0.133806646, 0.126221831, 0.293177079, 0.110612379, 0.005887058, 0.001584752, 0.02233973, 0.215544881, 0.079719995, 0.106426454, 0.001540545]	hypoxia_only	no	['t_HAF', 'k_txn2', 'k_dHAF', 'k_bHS', 'k_bHH', 'k_txnH', 'k_dH1R', 'k_dH1P', 'k_dHP', 'k_txnBH']	339969710799852.44	[0.3253502464967133, 0.8519988941534979, 1.1503348388882473, 1.2990781185795144, 1.3732379018820273, 0.3253502464967133, 1800230.5513750885, 6317544.087329321, 8821837.34825501, 10070417.130490584, 10692928.566249218, 1800230.5513750885, 0.32542217384583183, 0.8578835775517449, 1.1603523954118629, 1.3111563137594842, 1.3863434671867754, 0.32542217384583183]
927	0.0	1.0	0.0	0.5605206474342072	0.4042653314778471	0.004075272830921562	16.436856508877565	1.1236745478905266	0.06259066406456323	1.284585936585364	[6.6, 138.0]	[0.052837046, 0.679629743, 1.164497893, 1.478465701, 1.624569617, 0.081864133, 0.101705031, 1.566387127, 2.480004081, 2.166049407, 1.92634939, 0.149729537, 0.04500414, 0.926744518, 2.414784455, 2.338987126, 2.124661812, 0.066713479]	[0.001597254, 0.028900062, 0.06262351, 0.041363395, 0.034096022, 0.001875823, 0.001931056, 0.133806646, 0.126221831, 0.293177079, 0.110612379, 0.005887058, 0.001584752, 0.02233973, 0.215544881, 0.079719995, 0.106426454, 0.001540545]	hypoxia_only	no	['t_HAF', 'k_txn2', 'k_dHAF', 'k_bHS', 'k_bHH', 'k_txnH', 'k_dH1R', 'k_dH1P', 'k_dHP', 'k_txnBH']	4.0521	[0.21574145817676557, 0.8280264749001787, 1.1747631445463438, 1.347638689605973, 1.4338302327707395, 0.21574145817676557, 0.22631545724169935, 1.065309253178396, 1.5494205782821724, 1.7907886430829814, 1.9111288945550726, 0.22631545724169935, 0.21589420455530126, 0.8649165958570296, 1.2372124091613743, 1.4228317981575815, 1.5153771038298878, 0.21589420455530126]
928	0.0	1.0	0.0	0.037618755969047346	0.00031221473973447794	72.34769314515061	0.0006214916935583949	0.10389246091270987	3.374977043374909	0.0027497250209461144	[6.6, 138.0]	[0.052837046, 0.679629743, 1.164497893, 1.478465701, 1.624569617, 0.081864133, 0.101705031, 1.566387127, 2.480004081, 2.166049407, 1.92634939, 0.149729537, 0.04500414, 0.926744518, 2.414784455, 2.338987126, 2.124661812, 0.066713479]	[0.001597254, 0.028900062, 0.06262351, 0.041363395, 0.034096022, 0.001875823, 0.001931056, 0.133806646, 0.126221831, 0.293177079, 0.110612379, 0.005887058, 0.001584752, 0.02233973, 0.215544881, 0.079719995, 0.106426454, 0.001540545]	hypoxia_only	no	['t_HAF', 'k_txn2', 'k_dHAF', 'k_bHS', 'k_bHH', 'k_txnH', 'k_dH1R', 'k_dH1P', 'k_dHP', 'k_txnBH']	5.7566	[0.0773964759704589, 0.8252004915468708, 1.2071812932420722, 1.3976274411886727, 1.4925942980519258, 0.0773964759704589, 0.07738789038371621, 0.8252310078519951, 1.2072321486674433, 1.3976884377035157, 1.4926603557633218, 0.07738789038371621, 0.07739669360064662, 0.8252006005058987, 1.2071813481297904, 1.3976274691147783, 1.4925943125049377, 0.07739669360064662]
929	0.0	1.0	0.0	0.07713050104051347	10.387998805573796	5.030347451962593	0.022860459903953186	0.46905434227173465	1.8989428446671452e-05	4.739040184128933	[6.6, 138.0]	[0.052837046, 0.679629743, 1.164497893, 1.478465701, 1.624569617, 0.081864133, 0.101705031, 1.566387127, 2.480004081, 2.166049407, 1.92634939, 0.149729537, 0.04500414, 0.926744518, 2.414784455, 2.338987126, 2.124661812, 0.066713479]	[0.001597254, 0.028900062, 0.06262351, 0.041363395, 0.034096022, 0.001875823, 0.001931056, 0.133806646, 0.126221831, 0.293177079, 0.110612379, 0.005887058, 0.001584752, 0.02233973, 0.215544881, 0.079719995, 0.106426454, 0.001540545]	hypoxia_only	no	['t_HAF', 'k_txn2', 'k_dHAF', 'k_bHS', 'k_bHH', 'k_txnH', 'k_dH1R', 'k_dH1P', 'k_dHP', 'k_txnBH']	134904.7582	[0.9470272904873557, 0.9871104145064339, 1.0117303429488267, 1.0240058466213047, 1.030126105436079, 0.9470272904873557, 148.33916622947706, 150.94555725895037, 152.72103472982232, 153.60637115697222, 154.04777632715127, 148.33916622947706, 0.9471264024846312, 0.9881804149025517, 1.0133093278958136, 1.0258386194072553, 1.0320854190853144, 0.9471264024846312]
930	0.0	1.0	0.0	30.69499213430579	0.005319631198323733	2.620495504744689	0.013513076551596425	0.09254175212505766	0.00010800525821520701	0.6411199627644736	[6.6, 138.0]	[0.052837046, 0.679629743, 1.164497893, 1.478465701, 1.624569617, 0.081864133, 0.101705031, 1.566387127, 2.480004081, 2.166049407, 1.92634939, 0.149729537, 0.04500414, 0.926744518, 2.414784455, 2.338987126, 2.124661812, 0.066713479]	[0.001597254, 0.028900062, 0.06262351, 0.041363395, 0.034096022, 0.001875823, 0.001931056, 0.133806646, 0.126221831, 0.293177079, 0.110612379, 0.005887058, 0.001584752, 0.02233973, 0.215544881, 0.079719995, 0.106426454, 0.001540545]	hypoxia_only	no	['t_HAF', 'k_txn2', 'k_dHAF', 'k_bHS', 'k_bHH', 'k_txnH', 'k_dH1R', 'k_dH1P', 'k_dHP', 'k_txnBH']	16.2981	[0.9753416912615374, 0.9941811193882644, 1.0054708621074278, 1.0110999139872776, 1.013906413255493, 0.9753416912615374, 1.9806745428224524, 2.0439974357736865, 2.0901332855813113, 2.113269591686694, 2.124805894580693, 1.9806745428224524, 0.9789168028967875, 1.0003147309247349, 1.0132846354010363, 1.0197518019085576, 1.0229761508191408, 0.9789168028967875]
931	0.0	1.0	0.0	0.0006426532839927642	0.06878476813641199	1.2961794158589761	0.0030845411333555255	1.9962344134347634	2.8920388538539514	1.7345116924314474	[6.6, 138.0]	[0.052837046, 0.679629743, 1.164497893, 1.478465701, 1.624569617, 0.081864133, 0.101705031, 1.566387127, 2.480004081, 2.166049407, 1.92634939, 0.149729537, 0.04500414, 0.926744518, 2.414784455, 2.338987126, 2.124661812, 0.066713479]	[0.001597254, 0.028900062, 0.06262351, 0.041363395, 0.034096022, 0.001875823, 0.001931056, 0.133806646, 0.126221831, 0.293177079, 0.110612379, 0.005887058, 0.001584752, 0.02233973, 0.215544881, 0.079719995, 0.106426454, 0.001540545]	hypoxia_only	no	['t_HAF', 'k_txn2', 'k_dHAF', 'k_bHS', 'k_bHH', 'k_txnH', 'k_dH1R', 'k_dH1P', 'k_dHP', 'k_txnBH']	5.5568	[0.084906823260363, 0.8265825490087697, 1.2054958601446262, 1.3944126971036652, 1.4886020704825753, 0.084906823260363, 0.08504287258952248, 0.8504390534314217, 1.241767470773302, 1.4368741546432375, 1.5341496418923872, 0.08504287258952248, 0.0849068213940751, 0.8265838336580112, 1.2054980916571223, 1.3944154016415578, 1.4886050363101013, 0.0849068213940751]
932	0.0	1.0	0.0	0.04001657887216507	2.783658934714501	1.2817959835363586	0.0023176221876343955	3.5837333988201125e-05	3.737303441682497e-05	0.0010700256096354134	[6.6, 138.0]	[0.052837046, 0.679629743, 1.164497893, 1.478465701, 1.624569617, 0.081864133, 0.101705031, 1.566387127, 2.480004081, 2.166049407, 1.92634939, 0.149729537, 0.04500414, 0.926744518, 2.414784455, 2.338987126, 2.124661812, 0.066713479]	[0.001597254, 0.028900062, 0.06262351, 0.041363395, 0.034096022, 0.001875823, 0.001931056, 0.133806646, 0.126221831, 0.293177079, 0.110612379, 0.005887058, 0.001584752, 0.02233973, 0.215544881, 0.079719995, 0.106426454, 0.001540545]	hypoxia_only	no	['t_HAF', 'k_txn2', 'k_dHAF', 'k_bHS', 'k_bHH', 'k_txnH', 'k_dH1R', 'k_dH1P', 'k_dHP', 'k_txnBH']	15.2848	[0.9829482015288374, 0.9958391884370149, 1.0037750267146868, 1.0077321411762723, 1.0097054421431884, 0.9829482015288374, 0.9840452256210271, 0.9969558987806987, 1.0049058595425457, 1.0088700194691014, 1.0108468423632273, 0.9840452256210271, 0.9829483125422409, 0.9958402021328895, 1.0037765228692574, 1.007733882703299, 1.0097073110976773, 0.9829483125422409]
933	0.0	1.0	0.0	0.0005610842347408958	0.20550559296694243	0.0017902232770501526	0.0024300314796488597	0.001684650712854546	0.040815594791032896	146.7467792166703	[6.6, 138.0]	[0.052837046, 0.679629743, 1.164497893, 1.478465701, 1.624569617, 0.081864133, 0.101705031, 1.566387127, 2.480004081, 2.166049407, 1.92634939, 0.149729537, 0.04500414, 0.926744518, 2.414784455, 2.338987126, 2.124661812, 0.066713479]	[0.001597254, 0.028900062, 0.06262351, 0.041363395, 0.034096022, 0.001875823, 0.001931056, 0.133806646, 0.126221831, 0.293177079, 0.110612379, 0.005887058, 0.001584752, 0.02233973, 0.215544881, 0.079719995, 0.106426454, 0.001540545]	hypoxia_only	no	['t_HAF', 'k_txn2', 'k_dHAF', 'k_bHS', 'k_bHH', 'k_txnH', 'k_dH1R', 'k_dH1P', 'k_dHP', 'k_txnBH']	4448036635577072.0	[0.16129780390916093, 0.8177656731975118, 1.186993088858515, 1.3710808755420616, 1.462862558492751, 0.16129780390916093, 35297222.52586954, 44226814.78747951, 281551.1923581097, 281551.21511822357, 281551.2250459639, 35297222.52586954, 0.16130570755988552, 0.8180005922088922, 1.187362510990503, 1.3715173295743073, 1.4633324367533564, 0.16130570755988552]
934	0.0	1.0	0.0	0.347918711789245	0.04427364291071595	0.7183152437258018	0.01679789525003745	0.000240375928597131	1.051343384938915	282.6171041548383	[6.6, 138.0]	[0.052837046, 0.679629743, 1.164497893, 1.478465701, 1.624569617, 0.081864133, 0.101705031, 1.566387127, 2.480004081, 2.166049407, 1.92634939, 0.149729537, 0.04500414, 0.926744518, 2.414784455, 2.338987126, 2.124661812, 0.066713479]	[0.001597254, 0.028900062, 0.06262351, 0.041363395, 0.034096022, 0.001875823, 0.001931056, 0.133806646, 0.126221831, 0.293177079, 0.110612379, 0.005887058, 0.001584752, 0.02233973, 0.215544881, 0.079719995, 0.106426454, 0.001540545]	hypoxia_only	no	['t_HAF', 'k_txn2', 'k_dHAF', 'k_bHS', 'k_bHH', 'k_txnH', 'k_dH1R', 'k_dH1P', 'k_dHP', 'k_txnBH']	789167481.881	[0.07843824382843224, 0.8225646238496713, 1.2067861611477457, 1.3983507624757932, 1.493860208698357, 0.07843824382843224, 0.2798433047435684, 28093.691014152362, 0.005422634757484873, 0.0054226351038551635, 0.00542263524595536, 0.2798433047435684, 0.0784949749093733, 0.9908834092006429, 1.5000760336116323, 1.754000534549183, 1.8806010891155578, 0.0784949749093733]
935	0.0	1.0	0.0	0.7397341531291858	0.0029121264063617326	0.005855254033040248	0.0020143157248608424	0.03216371444816171	2.6809030917608995e-05	0.07116214969652145	[6.6, 138.0]	[0.052837046, 0.679629743, 1.164497893, 1.478465701, 1.624569617, 0.081864133, 0.101705031, 1.566387127, 2.480004081, 2.166049407, 1.92634939, 0.149729537, 0.04500414, 0.926744518, 2.414784455, 2.338987126, 2.124661812, 0.066713479]	[0.001597254, 0.028900062, 0.06262351, 0.041363395, 0.034096022, 0.001875823, 0.001931056, 0.133806646, 0.126221831, 0.293177079, 0.110612379, 0.005887058, 0.001584752, 0.02233973, 0.215544881, 0.079719995, 0.106426454, 0.001540545]	hypoxia_only	no	['t_HAF', 'k_txn2', 'k_dHAF', 'k_bHS', 'k_bHH', 'k_txnH', 'k_dH1R', 'k_dH1P', 'k_dHP', 'k_txnBH']	15.1509	[0.9933951589980552, 0.998380711649599, 1.0014618283106769, 1.0029981779547836, 1.0037641230868848, 0.9933951589980552, 1.0658468481616425, 1.0714802660678497, 1.0750110899076306, 1.0767717674976132, 1.0776496002038363, 1.0658468481616425, 0.9934059986082486, 0.9984489475011418, 1.0015704838876232, 1.0031269387742983, 1.0039029454359616, 0.9934059986082486]
936	0.0	1.0	0.0	0.0007837461528032183	0.00010554259124463421	89.40267412994409	0.20670447763270872	3.4022823448528915e-05	0.8476657043730264	0.0639056378286713	[6.6, 138.0]	[0.052837046, 0.679629743, 1.164497893, 1.478465701, 1.624569617, 0.081864133, 0.101705031, 1.566387127, 2.480004081, 2.166049407, 1.92634939, 0.149729537, 0.04500414, 0.926744518, 2.414784455, 2.338987126, 2.124661812, 0.066713479]	[0.001597254, 0.028900062, 0.06262351, 0.041363395, 0.034096022, 0.001875823, 0.001931056, 0.133806646, 0.126221831, 0.293177079, 0.110612379, 0.005887058, 0.001584752, 0.02233973, 0.215544881, 0.079719995, 0.106426454, 0.001540545]	hypoxia_only	no	['t_HAF', 'k_txn2', 'k_dHAF', 'k_bHS', 'k_bHH', 'k_txnH', 'k_dH1R', 'k_dH1P', 'k_dHP', 'k_txnBH']	5.7807	[0.09038110117620925, 0.8273688281111378, 1.2042528412529476, 1.3921565642442146, 1.485840665215491, 0.09038110117620925, 0.09039918141548789, 0.8297952960918791, 1.2079372923863676, 1.3964682160180597, 1.4904650217976751, 0.09039918141548789, 0.09038128534425853, 0.8273689201917886, 1.2042528874837335, 1.3921565876154394, 1.485840677189538, 0.09038128534425853]
937	0.0	1.0	0.0	10.976924142859549	0.10838637347077412	225.59489117017804	0.00010906711728138591	7.222631376629904e-05	0.07698930862542983	0.21162029937535765	[6.6, 138.0]	[0.052837046, 0.679629743, 1.164497893, 1.478465701, 1.624569617, 0.081864133, 0.101705031, 1.566387127, 2.480004081, 2.166049407, 1.92634939, 0.149729537, 0.04500414, 0.926744518, 2.414784455, 2.338987126, 2.124661812, 0.066713479]	[0.001597254, 0.028900062, 0.06262351, 0.041363395, 0.034096022, 0.001875823, 0.001931056, 0.133806646, 0.126221831, 0.293177079, 0.110612379, 0.005887058, 0.001584752, 0.02233973, 0.215544881, 0.079719995, 0.106426454, 0.001540545]	hypoxia_only	no	['t_HAF', 'k_txn2', 'k_dHAF', 'k_bHS', 'k_bHH', 'k_txnH', 'k_dH1R', 'k_dH1P', 'k_dHP', 'k_txnBH']	5.0658	[0.11152487893072184, 0.8076536489471655, 1.1981299401111394, 1.3928135208132442, 1.4898780111977288, 0.11152487893072184, 0.11232690161284427, 0.8791325760851754, 1.3134241154258564, 1.5299533103523582, 1.6379094896821116, 0.11232690161284427, 0.1115674922061102, 0.816953719071804, 1.2141177473495386, 1.4121363098078583, 1.5108635397175763, 0.1115674922061102]
938	0.0	1.0	0.0	0.024131612120764676	46.19310233657482	0.003580959144723366	0.001475575475789056	4.386294052678631	1.0898572139133227	0.26957083287742795	[6.6, 138.0]	[0.052837046, 0.679629743, 1.164497893, 1.478465701, 1.624569617, 0.081864133, 0.101705031, 1.566387127, 2.480004081, 2.166049407, 1.92634939, 0.149729537, 0.04500414, 0.926744518, 2.414784455, 2.338987126, 2.124661812, 0.066713479]	[0.001597254, 0.028900062, 0.06262351, 0.041363395, 0.034096022, 0.001875823, 0.001931056, 0.133806646, 0.126221831, 0.293177079, 0.110612379, 0.005887058, 0.001584752, 0.02233973, 0.215544881, 0.079719995, 0.106426454, 0.001540545]	hypoxia_only	no	['t_HAF', 'k_txn2', 'k_dHAF', 'k_bHS', 'k_bHH', 'k_txnH', 'k_dH1R', 'k_dH1P', 'k_dHP', 'k_txnBH']	5.7539	[0.09887054358546592, 0.8157451628060582, 1.2015773642511611, 1.3939478634558309, 1.4898590659014836, 0.09887054358546592, 0.09893411684944918, 0.8220395846259859, 1.2113067108082598, 1.4053893292781356, 1.5021541456665648, 0.09893411684944918, 0.09887332085911309, 0.8160173754655891, 1.202001961437084, 1.3944484349766058, 1.4903975250151056, 0.09887332085911309]
939	0.0	1.0	0.0	0.0003335990369728277	0.13525281227235175	0.02662327280452727	0.0005107235498962352	1.6348583570200027e-05	0.6232744609081446	494.4424100730574	[6.6, 138.0]	[0.052837046, 0.679629743, 1.164497893, 1.478465701, 1.624569617, 0.081864133, 0.101705031, 1.566387127, 2.480004081, 2.166049407, 1.92634939, 0.149729537, 0.04500414, 0.926744518, 2.414784455, 2.338987126, 2.124661812, 0.066713479]	[0.001597254, 0.028900062, 0.06262351, 0.041363395, 0.034096022, 0.001875823, 0.001931056, 0.133806646, 0.126221831, 0.293177079, 0.110612379, 0.005887058, 0.001584752, 0.02233973, 0.215544881, 0.079719995, 0.106426454, 0.001540545]	hypoxia_only	no	['t_HAF', 'k_txn2', 'k_dHAF', 'k_bHS', 'k_bHH', 'k_txnH', 'k_dH1R', 'k_dH1P', 'k_dHP', 'k_txnBH']	1282540825131448.8	[0.08199476108002793, 0.8232886370724025, 1.2059910235714897, 1.3967971561144732, 1.4919284221616065, 0.08199476108002793, 11485415.501257697, 31917258.53552579, 6.195986717154843e-05, 6.195987206651548e-05, 6.195987371381581e-05, 11485415.501257697, 0.08199527724951435, 0.8240141046801366, 1.2071946662882898, 1.3982391722704643, 1.4934893036708061, 0.08199527724951435]
940	0.0	1.0	0.0	0.008119765792050555	0.0006566161842097551	0.03676692980267111	0.006117774255526477	0.0017226564187106884	1.1587814042956913e-05	0.20931081152926936	[6.6, 138.0]	[0.052837046, 0.679629743, 1.164497893, 1.478465701, 1.624569617, 0.081864133, 0.101705031, 1.566387127, 2.480004081, 2.166049407, 1.92634939, 0.149729537, 0.04500414, 0.926744518, 2.414784455, 2.338987126, 2.124661812, 0.066713479]	[0.001597254, 0.028900062, 0.06262351, 0.041363395, 0.034096022, 0.001875823, 0.001931056, 0.133806646, 0.126221831, 0.293177079, 0.110612379, 0.005887058, 0.001584752, 0.02233973, 0.215544881, 0.079719995, 0.106426454, 0.001540545]	hypoxia_only	no	['t_HAF', 'k_txn2', 'k_dHAF', 'k_bHS', 'k_bHH', 'k_txnH', 'k_dH1R', 'k_dH1P', 'k_dHP', 'k_txnBH']	14.6665	[0.9974300766920773, 0.9993785738397322, 1.0005692884810766, 1.0011630229593242, 1.0014590380277895, 0.9974300766920773, 1.2776625047098944, 1.280748614434066, 1.2827602422641444, 1.2837640726759538, 1.2842644975004438, 1.2776625047098944, 0.9974301536844868, 0.9993792735901131, 1.000570463817733, 1.00116434673474, 1.0014605330405153, 0.9974301536844868]
941	0.0	1.0	0.0	0.0016821240737389018	0.1460229926684065	23.757175196226715	2.519242348435688	0.05481130630082036	0.7805613758235669	3.4572174339352792	[6.6, 138.0]	[0.052837046, 0.679629743, 1.164497893, 1.478465701, 1.624569617, 0.081864133, 0.101705031, 1.566387127, 2.480004081, 2.166049407, 1.92634939, 0.149729537, 0.04500414, 0.926744518, 2.414784455, 2.338987126, 2.124661812, 0.066713479]	[0.001597254, 0.028900062, 0.06262351, 0.041363395, 0.034096022, 0.001875823, 0.001931056, 0.133806646, 0.126221831, 0.293177079, 0.110612379, 0.005887058, 0.001584752, 0.02233973, 0.215544881, 0.079719995, 0.106426454, 0.001540545]	hypoxia_only	no	['t_HAF', 'k_txn2', 'k_dHAF', 'k_bHS', 'k_bHH', 'k_txnH', 'k_dH1R', 'k_dH1P', 'k_dHP', 'k_txnBH']	4.9148	[0.10909456547839184, 0.8325292339910599, 1.2001429952421285, 1.3834262716649852, 1.4748069336234346, 0.10909456547839184, 0.110332980114081, 0.9435160869819713, 1.3676872239189906, 1.5791686584423792, 1.6846081548605094, 0.110332980114081, 0.10909459167205507, 0.8325664340392868, 1.2002071580833287, 1.3835038964025588, 1.474891258227319, 0.10909459167205507]
942	0.0	1.0	0.0	0.0007266166225608037	0.002244236829275106	0.007091614673633317	0.0011175410095829626	0.06415109846979122	0.0112427205995747	0.015333210848598186	[6.6, 138.0]	[0.052837046, 0.679629743, 1.164497893, 1.478465701, 1.624569617, 0.081864133, 0.101705031, 1.566387127, 2.480004081, 2.166049407, 1.92634939, 0.149729537, 0.04500414, 0.926744518, 2.414784455, 2.338987126, 2.124661812, 0.066713479]	[0.001597254, 0.028900062, 0.06262351, 0.041363395, 0.034096022, 0.001875823, 0.001931056, 0.133806646, 0.126221831, 0.293177079, 0.110612379, 0.005887058, 0.001584752, 0.02233973, 0.215544881, 0.079719995, 0.106426454, 0.001540545]	hypoxia_only	no	['t_HAF', 'k_txn2', 'k_dHAF', 'k_bHS', 'k_bHH', 'k_txnH', 'k_dH1R', 'k_dH1P', 'k_dHP', 'k_txnBH']	7.2194	[0.3571392004325529, 0.8551093511619419, 1.1430274132182534, 1.286576929564481, 1.3581471056227705, 0.3571392004325529, 0.35817208463827466, 0.8629083398057297, 1.1552834199995061, 1.3010549909305875, 1.373733001443924, 0.35817208463827466, 0.35713927200357537, 0.8551093966493405, 1.14302727566276, 1.2865768987978337, 1.3581470140584635, 0.35713927200357537]
943	0.0	1.0	0.0	38.84958908071392	12.054260506311625	5.7657752070074	0.0797331530167512	2.5768256662631637e-05	1.0090063182902964	16.250036234423003	[6.6, 138.0]	[0.052837046, 0.679629743, 1.164497893, 1.478465701, 1.624569617, 0.081864133, 0.101705031, 1.566387127, 2.480004081, 2.166049407, 1.92634939, 0.149729537, 0.04500414, 0.926744518, 2.414784455, 2.338987126, 2.124661812, 0.066713479]	[0.001597254, 0.028900062, 0.06262351, 0.041363395, 0.034096022, 0.001875823, 0.001931056, 0.133806646, 0.126221831, 0.293177079, 0.110612379, 0.005887058, 0.001584752, 0.02233973, 0.215544881, 0.079719995, 0.106426454, 0.001540545]	hypoxia_only	no	['t_HAF', 'k_txn2', 'k_dHAF', 'k_bHS', 'k_bHH', 'k_txnH', 'k_dH1R', 'k_dH1P', 'k_dHP', 'k_txnBH']	39.414	[0.1092220198027942, 0.8033254069660868, 1.1984227756355101, 1.395408702317413, 1.4936210952781959, 0.1092220198027942, 0.11413120523388456, 3.0631237539954252, 4.847243894986172, 5.736763074072432, 6.180255683081466, 0.11413120523388456, 0.19014090490605, 1.4556605719995914, 2.13358029980645, 2.4715745480488254, 2.6400902466571874, 0.19014090490605]
944	0.0	1.0	0.0	0.00030072085157019097	0.022126446699388378	9.79279445706551	0.00013721065448416377	5.464216061052041	0.24809789667777288	0.008640414520778595	[6.6, 138.0]	[0.052837046, 0.679629743, 1.164497893, 1.478465701, 1.624569617, 0.081864133, 0.101705031, 1.566387127, 2.480004081, 2.166049407, 1.92634939, 0.149729537, 0.04500414, 0.926744518, 2.414784455, 2.338987126, 2.124661812, 0.066713479]	[0.001597254, 0.028900062, 0.06262351, 0.041363395, 0.034096022, 0.001875823, 0.001931056, 0.133806646, 0.126221831, 0.293177079, 0.110612379, 0.005887058, 0.001584752, 0.02233973, 0.215544881, 0.079719995, 0.106426454, 0.001540545]	hypoxia_only	no	['t_HAF', 'k_txn2', 'k_dHAF', 'k_bHS', 'k_bHH', 'k_txnH', 'k_dH1R', 'k_dH1P', 'k_dHP', 'k_txnBH']	6.7978	[0.28070646673727745, 0.8626975221696956, 1.1614715087177834, 1.3104296064017045, 1.384694895973539, 0.28070646673727745, 0.2807293330827327, 0.8630003617239665, 1.1619225407113716, 1.3109543011258624, 1.3852577658845233, 0.2807293330827327, 0.2807069928145222, 0.8626977963199837, 1.1614716562609284, 1.3104296919926337, 1.3846949498279941, 0.2807069928145222]
945	0.0	1.0	0.0	0.775504263066063	14.398996975472793	41.73195116054478	0.00020668756370256108	0.004998721004303138	8.244997025026546	25.32745409136511	[6.6, 138.0]	[0.052837046, 0.679629743, 1.164497893, 1.478465701, 1.624569617, 0.081864133, 0.101705031, 1.566387127, 2.480004081, 2.166049407, 1.92634939, 0.149729537, 0.04500414, 0.926744518, 2.414784455, 2.338987126, 2.124661812, 0.066713479]	[0.001597254, 0.028900062, 0.06262351, 0.041363395, 0.034096022, 0.001875823, 0.001931056, 0.133806646, 0.126221831, 0.293177079, 0.110612379, 0.005887058, 0.001584752, 0.02233973, 0.215544881, 0.079719995, 0.106426454, 0.001540545]	hypoxia_only	no	['t_HAF', 'k_txn2', 'k_dHAF', 'k_bHS', 'k_bHH', 'k_txnH', 'k_dH1R', 'k_dH1P', 'k_dHP', 'k_txnBH']	6.0372	[0.0169503732078309, 0.7505186757726962, 1.2170950870654438, 1.449725925407221, 1.565709938546809, 0.0169503732078309, 0.01709123577838482, 0.9012567048214677, 1.466424311346975, 1.7482120842430968, 1.888704595081809, 0.01709123577838482, 0.01704823739485014, 1.659785797767075, 2.8285364552386216, 3.411285183056447, 3.701829456752056, 0.01704823739485014]
946	0.0	1.0	0.0	0.0008036118864631749	0.5221088515006963	0.0066004503246132485	0.000862732177146559	0.017700170605511226	3.86644489348903	0.0011453985679895995	[6.6, 138.0]	[0.052837046, 0.679629743, 1.164497893, 1.478465701, 1.624569617, 0.081864133, 0.101705031, 1.566387127, 2.480004081, 2.166049407, 1.92634939, 0.149729537, 0.04500414, 0.926744518, 2.414784455, 2.338987126, 2.124661812, 0.066713479]	[0.001597254, 0.028900062, 0.06262351, 0.041363395, 0.034096022, 0.001875823, 0.001931056, 0.133806646, 0.126221831, 0.293177079, 0.110612379, 0.005887058, 0.001584752, 0.02233973, 0.215544881, 0.079719995, 0.106426454, 0.001540545]	hypoxia_only	no	['t_HAF', 'k_txn2', 'k_dHAF', 'k_bHS', 'k_bHH', 'k_txnH', 'k_dH1R', 'k_dH1P', 'k_dHP', 'k_txnBH']	5.7551	[0.07691637733789883, 0.8251343878250357, 1.20728901566976, 1.3978233612376583, 1.4928368579296474, 0.07691637733789883, 0.07691743759288316, 0.8251476617162359, 1.2073083602028918, 1.3978460661115153, 1.492864865353433, 0.07691743759288316, 0.07691576380741472, 0.8251340965017169, 1.2072885624461072, 1.3978231540985062, 1.4928403315112657, 0.07691576380741472]
947	0.0	1.0	0.0	0.07532781611881971	33.390655906344946	0.0035376311333423106	45.96763813502327	0.00010843609408500681	0.0002271640133777926	0.2760737876699217	[6.6, 138.0]	[0.052837046, 0.679629743, 1.164497893, 1.478465701, 1.624569617, 0.081864133, 0.101705031, 1.566387127, 2.480004081, 2.166049407, 1.92634939, 0.149729537, 0.04500414, 0.926744518, 2.414784455, 2.338987126, 2.124661812, 0.066713479]	[0.001597254, 0.028900062, 0.06262351, 0.041363395, 0.034096022, 0.001875823, 0.001931056, 0.133806646, 0.126221831, 0.293177079, 0.110612379, 0.005887058, 0.001584752, 0.02233973, 0.215544881, 0.079719995, 0.106426454, 0.001540545]	hypoxia_only	no	['t_HAF', 'k_txn2', 'k_dHAF', 'k_bHS', 'k_bHH', 'k_txnH', 'k_dH1R', 'k_dH1P', 'k_dHP', 'k_txnBH']	13.1975	[0.9354802639073004, 0.984558892567037, 1.0143022522093996, 1.0291323416251945, 1.0365262496910683, 0.9354802639073004, 1.2562600910760693, 1.3360601569797934, 1.3885322866576468, 1.4147206192546509, 1.4277775268650368, 1.2562600910760693, 0.9354839701682902, 0.9845987320211852, 1.0143607898619473, 1.0292001980651542, 1.0365987568817168, 0.9354839701682902]
948	0.0	1.0	0.0	0.009527786580804044	0.16463005672190364	0.03423715291932042	0.02010771465294905	0.05086924651936592	0.006430718887418954	31.513422389513433	[6.6, 138.0]	[0.052837046, 0.679629743, 1.164497893, 1.478465701, 1.624569617, 0.081864133, 0.101705031, 1.566387127, 2.480004081, 2.166049407, 1.92634939, 0.149729537, 0.04500414, 0.926744518, 2.414784455, 2.338987126, 2.124661812, 0.066713479]	[0.001597254, 0.028900062, 0.06262351, 0.041363395, 0.034096022, 0.001875823, 0.001931056, 0.133806646, 0.126221831, 0.293177079, 0.110612379, 0.005887058, 0.001584752, 0.02233973, 0.215544881, 0.079719995, 0.106426454, 0.001540545]	hypoxia_only	no	['t_HAF', 'k_txn2', 'k_dHAF', 'k_bHS', 'k_bHH', 'k_txnH', 'k_dH1R', 'k_dH1P', 'k_dHP', 'k_txnBH']	571815398291.1034	[0.46823505059602, 0.8778614497459455, 1.1181775223896244, 1.2379941482262597, 1.29773182904215, 0.46823505059602, 138956.34146539125, 277524.6805292105, 356418.97952182277, 395753.77395796723, 415365.1448976879, 138956.34146539125, 0.4684035603042883, 0.8802284626820686, 1.1218870639677272, 1.2423731170082297, 1.3024445545987262, 0.4684035603042883]
949	0.0	1.0	0.0	0.34488468615193535	0.013040875535944184	0.02712111055918682	0.026346364535679373	3.6118560818432797	0.013690292488859777	0.03501331500388938	[6.6, 138.0]	[0.052837046, 0.679629743, 1.164497893, 1.478465701, 1.624569617, 0.081864133, 0.101705031, 1.566387127, 2.480004081, 2.166049407, 1.92634939, 0.149729537, 0.04500414, 0.926744518, 2.414784455, 2.338987126, 2.124661812, 0.066713479]	[0.001597254, 0.028900062, 0.06262351, 0.041363395, 0.034096022, 0.001875823, 0.001931056, 0.133806646, 0.126221831, 0.293177079, 0.110612379, 0.005887058, 0.001584752, 0.02233973, 0.215544881, 0.079719995, 0.106426454, 0.001540545]	hypoxia_only	no	['t_HAF', 'k_txn2', 'k_dHAF', 'k_bHS', 'k_bHH', 'k_txnH', 'k_dH1R', 'k_dH1P', 'k_dHP', 'k_txnBH']	11.9032	[0.7714710295265845, 0.9525586133029905, 1.051077998028358, 1.1002005627846105, 1.1246917963574568, 0.7714710295265845, 0.7731251742523298, 0.9551040869432131, 1.0541111579031106, 1.1034771866508721, 1.1280893967825605, 0.7731251742523298, 0.7714724072931406, 0.9526237155001511, 1.0511924732421742, 1.1003396731326482, 1.1248431876651108, 0.7714724072931406]
950	0.0	1.0	0.0	0.00486952494082899	56.699442404914514	96.65595135985127	0.0009985255498953204	0.00020939873045209293	0.22310065754421723	952.7586907113115	[6.6, 138.0]	[0.052837046, 0.679629743, 1.164497893, 1.478465701, 1.624569617, 0.081864133, 0.101705031, 1.566387127, 2.480004081, 2.166049407, 1.92634939, 0.149729537, 0.04500414, 0.926744518, 2.414784455, 2.338987126, 2.124661812, 0.066713479]	[0.001597254, 0.028900062, 0.06262351, 0.041363395, 0.034096022, 0.001875823, 0.001931056, 0.133806646, 0.126221831, 0.293177079, 0.110612379, 0.005887058, 0.001584752, 0.02233973, 0.215544881, 0.079719995, 0.106426454, 0.001540545]	hypoxia_only	no	['t_HAF', 'k_txn2', 'k_dHAF', 'k_bHS', 'k_bHH', 'k_txnH', 'k_dH1R', 'k_dH1P', 'k_dHP', 'k_txnBH']	123405837.0576	[0.09253036131276128, 0.8198721042260818, 1.2033117490598724, 1.394485583478587, 1.4898002019226972, 0.09253036131276128, 6034.636713531225, 7113.188828917983, 9.461008810914296e-05, 9.461009462404954e-05, 9.461009806761524e-05, 6034.636713531225, 0.0927935476903647, 0.8202742139897736, 1.2037792751663328, 1.3949857274982589, 1.4903166064994169, 0.0927935476903647]
951	0.0	1.0	0.0	0.06508057285268623	0.00012544400883665304	0.04161500496298169	0.24181318418671172	0.000741061899277126	7.689552893333554	5.252963826617138	[6.6, 138.0]	[0.052837046, 0.679629743, 1.164497893, 1.478465701, 1.624569617, 0.081864133, 0.101705031, 1.566387127, 2.480004081, 2.166049407, 1.92634939, 0.149729537, 0.04500414, 0.926744518, 2.414784455, 2.338987126, 2.124661812, 0.066713479]	[0.001597254, 0.028900062, 0.06262351, 0.041363395, 0.034096022, 0.001875823, 0.001931056, 0.133806646, 0.126221831, 0.293177079, 0.110612379, 0.005887058, 0.001584752, 0.02233973, 0.215544881, 0.079719995, 0.106426454, 0.001540545]	hypoxia_only	no	['t_HAF', 'k_txn2', 'k_dHAF', 'k_bHS', 'k_bHH', 'k_txnH', 'k_dH1R', 'k_dH1P', 'k_dHP', 'k_txnBH']	5.4631	[0.07641331773938329, 0.8253923448913248, 1.2074274949524708, 1.3979007702966955, 1.4928660721201255, 0.07641331773938329, 0.07655362681720244, 0.8562461417818686, 1.2543106714666585, 1.4527758750555124, 1.5517257807892901, 0.07655362681720244, 0.07641332441134824, 0.8253926097658679, 1.2074279754663142, 1.3979013516991083, 1.4928666910610988, 0.07641332441134824]
952	0.0	1.0	0.0	0.00044798032366931244	0.0004911172147201756	1.4115086590817338	0.03061293281709756	0.0001326327739881949	0.7199535871138635	1.8836252385515146	[6.6, 138.0]	[0.052837046, 0.679629743, 1.164497893, 1.478465701, 1.624569617, 0.081864133, 0.101705031, 1.566387127, 2.480004081, 2.166049407, 1.92634939, 0.149729537, 0.04500414, 0.926744518, 2.414784455, 2.338987126, 2.124661812, 0.066713479]	[0.001597254, 0.028900062, 0.06262351, 0.041363395, 0.034096022, 0.001875823, 0.001931056, 0.133806646, 0.126221831, 0.293177079, 0.110612379, 0.005887058, 0.001584752, 0.02233973, 0.215544881, 0.079719995, 0.106426454, 0.001540545]	hypoxia_only	no	['t_HAF', 'k_txn2', 'k_dHAF', 'k_bHS', 'k_bHH', 'k_txnH', 'k_dH1R', 'k_dH1P', 'k_dHP', 'k_txnBH']	4.7232	[0.08122033781955341, 0.8235872550623266, 1.2061907651641472, 1.3969474945947604, 1.4920541473592122, 0.08122033781955341, 0.08179262447232219, 0.9453362421905865, 1.3927773924285867, 1.6158605693366015, 1.727084413843291, 0.08179262447232219, 0.0812203374109125, 0.8235872832753058, 1.206190784161928, 1.3969474981211882, 1.492054128450974, 0.0812203374109125]
953	0.0	1.0	0.0	0.00040187792464612337	0.09976354365628963	0.013910652354626022	3.737311591225163	0.0098572815032173	0.19968180685758538	2.2355404552067673	[6.6, 138.0]	[0.052837046, 0.679629743, 1.164497893, 1.478465701, 1.624569617, 0.081864133, 0.101705031, 1.566387127, 2.480004081, 2.166049407, 1.92634939, 0.149729537, 0.04500414, 0.926744518, 2.414784455, 2.338987126, 2.124661812, 0.066713479]	[0.001597254, 0.028900062, 0.06262351, 0.041363395, 0.034096022, 0.001875823, 0.001931056, 0.133806646, 0.126221831, 0.293177079, 0.110612379, 0.005887058, 0.001584752, 0.02233973, 0.215544881, 0.079719995, 0.106426454, 0.001540545]	hypoxia_only	no	['t_HAF', 'k_txn2', 'k_dHAF', 'k_bHS', 'k_bHH', 'k_txnH', 'k_dH1R', 'k_dH1P', 'k_dHP', 'k_txnBH']	4.1388	[0.0953087741427524, 0.8201075203867598, 1.2026711157392904, 1.3934079131026584, 1.4885046766285388, 0.0953087741427524, 0.09822136911158356, 1.5220999225535412, 2.3185244227569055, 2.715602233084355, 2.9135755651245345, 0.09822136911158356, 0.09530878501165549, 0.8201226276782839, 1.2026973808286487, 1.393439838002255, 1.48853939108346, 0.09530878501165549]
954	0.0	1.0	0.0	0.0027417942741390262	0.31514421485695215	5.989229199820036	0.0017615707448343338	0.024927276005850277	0.05883887274063197	1.3108336147184312	[6.6, 138.0]	[0.052837046, 0.679629743, 1.164497893, 1.478465701, 1.624569617, 0.081864133, 0.101705031, 1.566387127, 2.480004081, 2.166049407, 1.92634939, 0.149729537, 0.04500414, 0.926744518, 2.414784455, 2.338987126, 2.124661812, 0.066713479]	[0.001597254, 0.028900062, 0.06262351, 0.041363395, 0.034096022, 0.001875823, 0.001931056, 0.133806646, 0.126221831, 0.293177079, 0.110612379, 0.005887058, 0.001584752, 0.02233973, 0.215544881, 0.079719995, 0.106426454, 0.001540545]	hypoxia_only	no	['t_HAF', 'k_txn2', 'k_dHAF', 'k_bHS', 'k_bHH', 'k_txnH', 'k_dH1R', 'k_dH1P', 'k_dHP', 'k_txnBH']	9.875	[0.1407018862867688, 0.8181062959507764, 1.1918637570721746, 1.378210093608339, 1.4711179670819408, 0.1407018862867688, 0.14922810046456808, 1.9041189195058505, 3.085740399645646, 3.6759503984759747, 3.97021843202295, 0.14922810046456808, 0.1407023141308785, 0.8183124592812215, 1.1922142303716496, 1.3786325273762934, 1.471576128915573, 0.1407023141308785]
955	0.0	1.0	0.0	0.018514997857728116	0.7673589987328674	5.665934772640901	0.27179437846232196	0.005479450737767356	1.2102083871712249e-05	72.29081351453816	[6.6, 138.0]	[0.052837046, 0.679629743, 1.164497893, 1.478465701, 1.624569617, 0.081864133, 0.101705031, 1.566387127, 2.480004081, 2.166049407, 1.92634939, 0.149729537, 0.04500414, 0.926744518, 2.414784455, 2.338987126, 2.124661812, 0.066713479]	[0.001597254, 0.028900062, 0.06262351, 0.041363395, 0.034096022, 0.001875823, 0.001931056, 0.133806646, 0.126221831, 0.293177079, 0.110612379, 0.005887058, 0.001584752, 0.02233973, 0.215544881, 0.079719995, 0.106426454, 0.001540545]	hypoxia_only	no	['t_HAF', 'k_txn2', 'k_dHAF', 'k_bHS', 'k_bHH', 'k_txnH', 'k_dH1R', 'k_dH1P', 'k_dHP', 'k_txnBH']	946324.0391	[0.9942485977828616, 0.998608786598153, 1.0012740968386955, 1.0026029906049327, 1.003265528175357, 0.9942485977828616, 397.62040126125027, 398.4609583408355, 398.9641957466881, 399.2151085850795, 399.34020038702704, 397.62040126125027, 0.9943749068776554, 0.9999492641058259, 1.0032471875841538, 1.004891471837283, 1.0057112685081209, 0.9943749068776554]
956	0.0	1.0	0.0	0.04427888261522766	0.1683019800582271	0.09503181862784528	0.512022305850348	0.40925932909037455	0.00020106152183721132	0.012802659423202162	[6.6, 138.0]	[0.052837046, 0.679629743, 1.164497893, 1.478465701, 1.624569617, 0.081864133, 0.101705031, 1.566387127, 2.480004081, 2.166049407, 1.92634939, 0.149729537, 0.04500414, 0.926744518, 2.414784455, 2.338987126, 2.124661812, 0.066713479]	[0.001597254, 0.028900062, 0.06262351, 0.041363395, 0.034096022, 0.001875823, 0.001931056, 0.133806646, 0.126221831, 0.293177079, 0.110612379, 0.005887058, 0.001584752, 0.02233973, 0.215544881, 0.079719995, 0.106426454, 0.001540545]	hypoxia_only	no	['t_HAF', 'k_txn2', 'k_dHAF', 'k_bHS', 'k_bHH', 'k_txnH', 'k_dH1R', 'k_dH1P', 'k_dHP', 'k_txnBH']	15.0357	[0.9702105034679961, 0.9929589781737284, 1.0066084696886384, 1.0134144806365886, 1.0168075680330488, 0.9702105034679961, 0.975883800642728, 0.9988610007013107, 1.0126535914220054, 1.019530965847475, 1.0229596350395607, 0.975883800642728, 0.9702138259575517, 0.9929928749909085, 1.0066628201520194, 1.0134790079801606, 1.0168771816781963, 0.9702138259575517]
957	0.0	1.0	0.0	0.00029439699674970495	0.0002191906679584508	0.008180020095975835	40.20572511894333	1.1636407723928703	0.573678627589664	0.02034232380619415	[6.6, 138.0]	[0.052837046, 0.679629743, 1.164497893, 1.478465701, 1.624569617, 0.081864133, 0.101705031, 1.566387127, 2.480004081, 2.166049407, 1.92634939, 0.149729537, 0.04500414, 0.926744518, 2.414784455, 2.338987126, 2.124661812, 0.066713479]	[0.001597254, 0.028900062, 0.06262351, 0.041363395, 0.034096022, 0.001875823, 0.001931056, 0.133806646, 0.126221831, 0.293177079, 0.110612379, 0.005887058, 0.001584752, 0.02233973, 0.215544881, 0.079719995, 0.106426454, 0.001540545]	hypoxia_only	no	['t_HAF', 'k_txn2', 'k_dHAF', 'k_bHS', 'k_bHH', 'k_txnH', 'k_dH1R', 'k_dH1P', 'k_dHP', 'k_txnBH']	5.8472	[0.10475995829338593, 0.828291341881244, 1.2009202244268191, 1.3867013720513302, 1.479327103347221, 0.10475995829338593, 0.10477006296033765, 0.8293621892295384, 1.202553439190888, 1.3886160723545111, 1.4813822855971723, 0.10477006296033765, 0.1047594552597923, 0.8282894316408725, 1.2009190409722483, 1.3867008163675338, 1.479326429920895, 0.1047594552597923]
958	0.0	1.0	0.0	0.8615930455588733	0.12045530799542223	0.004126897927616556	0.002267280480999831	0.0002658003292601429	0.8123187109391071	0.3726250447345672	[6.6, 138.0]	[0.052837046, 0.679629743, 1.164497893, 1.478465701, 1.624569617, 0.081864133, 0.101705031, 1.566387127, 2.480004081, 2.166049407, 1.92634939, 0.149729537, 0.04500414, 0.926744518, 2.414784455, 2.338987126, 2.124661812, 0.066713479]	[0.001597254, 0.028900062, 0.06262351, 0.041363395, 0.034096022, 0.001875823, 0.001931056, 0.133806646, 0.126221831, 0.293177079, 0.110612379, 0.005887058, 0.001584752, 0.02233973, 0.215544881, 0.079719995, 0.106426454, 0.001540545]	hypoxia_only	no	['t_HAF', 'k_txn2', 'k_dHAF', 'k_bHS', 'k_bHH', 'k_txnH', 'k_dH1R', 'k_dH1P', 'k_dHP', 'k_txnBH']	5.5417	[0.07535011401741416, 0.8169516604980346, 1.207187698855527, 1.4017525864576432, 1.4987579401713815, 0.07535011401741416, 0.07544270544456526, 0.8359655647742832, 1.2364735947746355, 1.4361599404807628, 1.535718627136669, 0.07544270544456526, 0.07535073411771973, 0.8182525429352832, 1.2093969784824854, 1.4044147930746052, 1.5016458865568654, 0.07535073411771973]
959	0.0	1.0	0.0	0.0001709579937079171	0.00031773390350220567	0.022824481053278185	0.003435256726593053	0.5676907931682684	9.625746847269164e-05	570.7668765559287	[6.6, 138.0]	[0.052837046, 0.679629743, 1.164497893, 1.478465701, 1.624569617, 0.081864133, 0.101705031, 1.566387127, 2.480004081, 2.166049407, 1.92634939, 0.149729537, 0.04500414, 0.926744518, 2.414784455, 2.338987126, 2.124661812, 0.066713479]	[0.001597254, 0.028900062, 0.06262351, 0.041363395, 0.034096022, 0.001875823, 0.001931056, 0.133806646, 0.126221831, 0.293177079, 0.110612379, 0.005887058, 0.001584752, 0.02233973, 0.215544881, 0.079719995, 0.106426454, 0.001540545]	hypoxia_only	no	['t_HAF', 'k_txn2', 'k_dHAF', 'k_bHS', 'k_bHH', 'k_txnH', 'k_dH1R', 'k_dH1P', 'k_dHP', 'k_txnBH']	1.6700852719426228e+16	[0.9920142623056799, 0.9983473249151279, 1.0017852291406573, 1.00349930163396, 1.004353882004575, 0.9920142623056799, 52403570.680097364, 52743650.747052416, 52924081.05744281, 53014039.057407185, 53058889.740250915, 52403570.680097364, 0.9920163842414841, 0.9983673378053906, 1.0018183834352978, 1.003539005608192, 1.004396877267062, 0.9920163842414841]
960	0.0	1.0	0.0	5.8994653004248265	2.9065567545815862	14.68898457087637	0.3906672879346816	2.4331599577797436e-05	0.0014872027957374566	635.496017080176	[6.6, 138.0]	[0.052837046, 0.679629743, 1.164497893, 1.478465701, 1.624569617, 0.081864133, 0.101705031, 1.566387127, 2.480004081, 2.166049407, 1.92634939, 0.149729537, 0.04500414, 0.926744518, 2.414784455, 2.338987126, 2.124661812, 0.066713479]	[0.001597254, 0.028900062, 0.06262351, 0.041363395, 0.034096022, 0.001875823, 0.001931056, 0.133806646, 0.126221831, 0.293177079, 0.110612379, 0.005887058, 0.001584752, 0.02233973, 0.215544881, 0.079719995, 0.106426454, 0.001540545]	hypoxia_only	no	['t_HAF', 'k_txn2', 'k_dHAF', 'k_bHS', 'k_bHH', 'k_txnH', 'k_dH1R', 'k_dH1P', 'k_dHP', 'k_txnBH']	3956886.4145	[0.6531236782665326, 0.9273740981294061, 1.0774967285639843, 1.1523441937535055, 1.1896613012865718, 0.6531236782665326, 631.4669904874705, 789.6383664076334, 882.8994472615938, 929.3976257187795, 952.5804718689833, 631.4669904874705, 0.6700885388698721, 0.9877827183606048, 1.1563645175249793, 1.2404152557175874, 1.2823209036538203, 0.6700885388698721]
961	0.0	1.0	0.0	0.001101762973323134	0.0030675353610820242	222.46804814719036	0.19530114062471612	0.02332440814463267	9.653172913695467	0.8452138961235752	[6.6, 138.0]	[0.052837046, 0.679629743, 1.164497893, 1.478465701, 1.624569617, 0.081864133, 0.101705031, 1.566387127, 2.480004081, 2.166049407, 1.92634939, 0.149729537, 0.04500414, 0.926744518, 2.414784455, 2.338987126, 2.124661812, 0.066713479]	[0.001597254, 0.028900062, 0.06262351, 0.041363395, 0.034096022, 0.001875823, 0.001931056, 0.133806646, 0.126221831, 0.293177079, 0.110612379, 0.005887058, 0.001584752, 0.02233973, 0.215544881, 0.079719995, 0.106426454, 0.001540545]	hypoxia_only	no	['t_HAF', 'k_txn2', 'k_dHAF', 'k_bHS', 'k_bHH', 'k_txnH', 'k_dH1R', 'k_dH1P', 'k_dHP', 'k_txnBH']	5.7277	[0.07866304325785502, 0.8262514260879871, 1.2069477384095553, 1.3967528485183756, 1.4913849437262277, 0.07866304325785502, 0.0786814398909092, 0.8298436057260926, 1.2123956129647715, 1.4031258910682916, 1.4982192738641644, 0.0786814398909092, 0.07866293482759194, 0.8262513861872238, 1.2069477398387494, 1.3967528611834987, 1.4913849731450584, 0.07866293482759194]
962	0.0	1.0	0.0	21.996122592928685	0.00010831260460724092	108.28841646572873	4.473225873348707	0.0003039568360072371	0.36602884212925363	0.002048730514525511	[6.6, 138.0]	[0.052837046, 0.679629743, 1.164497893, 1.478465701, 1.624569617, 0.081864133, 0.101705031, 1.566387127, 2.480004081, 2.166049407, 1.92634939, 0.149729537, 0.04500414, 0.926744518, 2.414784455, 2.338987126, 2.124661812, 0.066713479]	[0.001597254, 0.028900062, 0.06262351, 0.041363395, 0.034096022, 0.001875823, 0.001931056, 0.133806646, 0.126221831, 0.293177079, 0.110612379, 0.005887058, 0.001584752, 0.02233973, 0.215544881, 0.079719995, 0.106426454, 0.001540545]	hypoxia_only	no	['t_HAF', 'k_txn2', 'k_dHAF', 'k_bHS', 'k_bHH', 'k_txnH', 'k_dH1R', 'k_dH1P', 'k_dHP', 'k_txnBH']	6.3829	[0.21163348444848498, 0.8540957111662011, 1.1772193744697843, 1.3383589440608072, 1.4186924858547225, 0.21163348444848498, 0.2116353250732131, 0.8541297583990659, 1.1772816720356645, 1.3384202186739227, 1.4187568874045229, 0.2116353250732131, 0.2116334846432455, 0.8540957371410999, 1.1772194165849126, 1.3383589931829014, 1.4186927223845525, 0.2116334846432455]
963	0.0	1.0	0.0	0.001872262831050299	0.019045145851053057	26.96394761792549	0.016146646668084866	0.7084897649245067	0.0013938347306065649	2.8553033689250964	[6.6, 138.0]	[0.052837046, 0.679629743, 1.164497893, 1.478465701, 1.624569617, 0.081864133, 0.101705031, 1.566387127, 2.480004081, 2.166049407, 1.92634939, 0.149729537, 0.04500414, 0.926744518, 2.414784455, 2.338987126, 2.124661812, 0.066713479]	[0.001597254, 0.028900062, 0.06262351, 0.041363395, 0.034096022, 0.001875823, 0.001931056, 0.133806646, 0.126221831, 0.293177079, 0.110612379, 0.005887058, 0.001584752, 0.02233973, 0.215544881, 0.079719995, 0.106426454, 0.001540545]	hypoxia_only	no	['t_HAF', 'k_txn2', 'k_dHAF', 'k_bHS', 'k_bHH', 'k_txnH', 'k_dH1R', 'k_dH1P', 'k_dHP', 'k_txnBH']	89.3362	[0.9104209354622013, 0.9817400228631434, 1.020041804601639, 1.0391381441485699, 1.048659092924446, 0.9104209354622013, 3.702878065787074, 4.8625642684610435, 5.676241910483168, 6.083023592629658, 6.285839477247411, 3.702878065787074, 0.9104252277542401, 0.9818041359420079, 1.0201517824596678, 1.0392710339161682, 1.0488034077514516, 0.9104252277542401]
964	0.0	1.0	0.0	0.14480364143504962	0.006057372532876573	59.15262684127822	17.006878767315794	0.00028622357039285247	0.44840524206889937	0.09102484855246389	[6.6, 138.0]	[0.052837046, 0.679629743, 1.164497893, 1.478465701, 1.624569617, 0.081864133, 0.101705031, 1.566387127, 2.480004081, 2.166049407, 1.92634939, 0.149729537, 0.04500414, 0.926744518, 2.414784455, 2.338987126, 2.124661812, 0.066713479]	[0.001597254, 0.028900062, 0.06262351, 0.041363395, 0.034096022, 0.001875823, 0.001931056, 0.133806646, 0.126221831, 0.293177079, 0.110612379, 0.005887058, 0.001584752, 0.02233973, 0.215544881, 0.079719995, 0.106426454, 0.001540545]	hypoxia_only	no	['t_HAF', 'k_txn2', 'k_dHAF', 'k_bHS', 'k_bHH', 'k_txnH', 'k_dH1R', 'k_dH1P', 'k_dHP', 'k_txnBH']	6.4761	[0.22926036787788936, 0.857742126276519, 1.17329954883687, 1.3306288083036495, 1.4090691487050717, 0.22926036787788936, 0.22932051516834154, 0.8587290114433347, 1.1747510252919071, 1.332312036673141, 1.4108673805398502, 0.22932051516834154, 0.2292603989372162, 0.8577459372496701, 1.173306041845679, 1.330636639089383, 1.4090776464827923, 0.2292603989372162]
965	0.0	1.0	0.0	0.0002745469469766067	0.001151199552615492	0.42428847556026283	0.4036581933276965	0.00381761722419917	0.04235173451529366	7.029154246391385	[6.6, 138.0]	[0.052837046, 0.679629743, 1.164497893, 1.478465701, 1.624569617, 0.081864133, 0.101705031, 1.566387127, 2.480004081, 2.166049407, 1.92634939, 0.149729537, 0.04500414, 0.926744518, 2.414784455, 2.338987126, 2.124661812, 0.066713479]	[0.001597254, 0.028900062, 0.06262351, 0.041363395, 0.034096022, 0.001875823, 0.001931056, 0.133806646, 0.126221831, 0.293177079, 0.110612379, 0.005887058, 0.001584752, 0.02233973, 0.215544881, 0.079719995, 0.106426454, 0.001540545]	hypoxia_only	no	['t_HAF', 'k_txn2', 'k_dHAF', 'k_bHS', 'k_bHH', 'k_txnH', 'k_dH1R', 'k_dH1P', 'k_dHP', 'k_txnBH']	282240.9271	[0.16072368025866496, 0.8186362542707815, 1.18717871399048, 1.3709249694712806, 1.462536382008794, 0.16072368025866496, 0.2763488622183721, 145.4872767470881, 251.53840449219203, 304.41295883641186, 330.7749239732135, 0.2763488622183721, 0.16072367984014038, 0.8186372864709079, 1.1871806228373856, 1.3709273012177672, 1.4625389135621505, 0.16072367984014038]
966	0.0	1.0	0.0	4.748704514175387	2.4543687370405496	0.020201998142514402	0.00817085236375579	0.0008133893821068455	4.6042475777402245	0.0053230513797242005	[6.6, 138.0]	[0.052837046, 0.679629743, 1.164497893, 1.478465701, 1.624569617, 0.081864133, 0.101705031, 1.566387127, 2.480004081, 2.166049407, 1.92634939, 0.149729537, 0.04500414, 0.926744518, 2.414784455, 2.338987126, 2.124661812, 0.066713479]	[0.001597254, 0.028900062, 0.06262351, 0.041363395, 0.034096022, 0.001875823, 0.001931056, 0.133806646, 0.126221831, 0.293177079, 0.110612379, 0.005887058, 0.001584752, 0.02233973, 0.215544881, 0.079719995, 0.106426454, 0.001540545]	hypoxia_only	no	['t_HAF', 'k_txn2', 'k_dHAF', 'k_bHS', 'k_bHH', 'k_txnH', 'k_dH1R', 'k_dH1P', 'k_dHP', 'k_txnBH']	5.5594	[0.029951991744027094, 0.7702527995756272, 1.2151739068134477, 1.4370100206054524, 1.5476112812614455, 0.029951991744027094, 0.02995161304136607, 0.7703003749075129, 1.2152509371321885, 1.4371017376685564, 1.547710321163411, 0.02995161304136607, 0.02995204870403704, 0.7703876584846175, 1.215408829622993, 1.4372948570680109, 1.547921004235781, 0.02995204870403704]
967	0.0	1.0	0.0	0.37787101049778665	0.2966067544301821	12.262341311239007	0.35644214129715707	0.04556248372440682	0.00013592224016710744	27.351652151053617	[6.6, 138.0]	[0.052837046, 0.679629743, 1.164497893, 1.478465701, 1.624569617, 0.081864133, 0.101705031, 1.566387127, 2.480004081, 2.166049407, 1.92634939, 0.149729537, 0.04500414, 0.926744518, 2.414784455, 2.338987126, 2.124661812, 0.066713479]	[0.001597254, 0.028900062, 0.06262351, 0.041363395, 0.034096022, 0.001875823, 0.001931056, 0.133806646, 0.126221831, 0.293177079, 0.110612379, 0.005887058, 0.001584752, 0.02233973, 0.215544881, 0.079719995, 0.106426454, 0.001540545]	hypoxia_only	no	['t_HAF', 'k_txn2', 'k_dHAF', 'k_bHS', 'k_bHH', 'k_txnH', 'k_dH1R', 'k_dH1P', 'k_dHP', 'k_txnBH']	19327.3317	[0.9375704150052838, 0.9850619980681529, 1.0138395505756983, 1.0281873051852153, 1.0353407311656504, 0.9375704150052838, 56.57955057115715, 58.00298240626527, 58.867758545770826, 59.29892679970432, 59.513895942889775, 56.57955057115715, 0.9426335684348276, 1.0287125125175474, 1.0779160823278011, 1.1024477633521044, 1.1146786371869444, 0.9426335684348276]
968	0.0	1.0	0.0	0.1325931259017951	0.0022204229483869633	0.00470459513922915	0.05713379383900936	5.1425003480891505	0.7600309007840275	1.2597201289271125	[6.6, 138.0]	[0.052837046, 0.679629743, 1.164497893, 1.478465701, 1.624569617, 0.081864133, 0.101705031, 1.566387127, 2.480004081, 2.166049407, 1.92634939, 0.149729537, 0.04500414, 0.926744518, 2.414784455, 2.338987126, 2.124661812, 0.066713479]	[0.001597254, 0.028900062, 0.06262351, 0.041363395, 0.034096022, 0.001875823, 0.001931056, 0.133806646, 0.126221831, 0.293177079, 0.110612379, 0.005887058, 0.001584752, 0.02233973, 0.215544881, 0.079719995, 0.106426454, 0.001540545]	hypoxia_only	no	['t_HAF', 'k_txn2', 'k_dHAF', 'k_bHS', 'k_bHH', 'k_txnH', 'k_dH1R', 'k_dH1P', 'k_dHP', 'k_txnBH']	5.7274	[0.1503975813547403, 0.8382751198187631, 1.1907474913410334, 1.3664815626946232, 1.4540982447908395, 0.1503975813547403, 0.1510342776881378, 0.8725355219051977, 1.2426948588887212, 1.4272472943365304, 1.5192606436152305, 0.1510342776881378, 0.15039759339007505, 0.8382953091218014, 1.1907823380047913, 1.36652380019569, 1.4541442167993417, 0.15039759339007505]
969	0.0	1.0	0.0	0.0003521201199644774	0.0023578822461415164	17.01345347563935	1.4607610220676102	0.006126446906929564	4.762024630096237e-05	0.02300524609751565	[6.6, 138.0]	[0.052837046, 0.679629743, 1.164497893, 1.478465701, 1.624569617, 0.081864133, 0.101705031, 1.566387127, 2.480004081, 2.166049407, 1.92634939, 0.149729537, 0.04500414, 0.926744518, 2.414784455, 2.338987126, 2.124661812, 0.066713479]	[0.001597254, 0.028900062, 0.06262351, 0.041363395, 0.034096022, 0.001875823, 0.001931056, 0.133806646, 0.126221831, 0.293177079, 0.110612379, 0.005887058, 0.001584752, 0.02233973, 0.215544881, 0.079719995, 0.106426454, 0.001540545]	hypoxia_only	no	['t_HAF', 'k_txn2', 'k_dHAF', 'k_bHS', 'k_bHH', 'k_txnH', 'k_dH1R', 'k_dH1P', 'k_dHP', 'k_txnBH']	15.4485	[0.9934184739735663, 0.9985759123038165, 1.0014676555086692, 1.0029095375437787, 1.00362842067017, 0.9934184739735663, 0.9994791723700364, 1.0046935718054582, 1.0076189615890683, 1.0090774885805653, 1.009804706721731, 0.9994791723700364, 0.9934184941896633, 0.9985759298543473, 1.0014677367069462, 1.0029096125955372, 1.0036284058313383, 0.9934184941896633]
970	0.0	1.0	0.0	0.07042905237369006	0.00021127717023605404	1.0611106092118459	0.22486850668117064	0.003978537205575894	0.0003909047378574172	0.04282826142133588	[6.6, 138.0]	[0.052837046, 0.679629743, 1.164497893, 1.478465701, 1.624569617, 0.081864133, 0.101705031, 1.566387127, 2.480004081, 2.166049407, 1.92634939, 0.149729537, 0.04500414, 0.926744518, 2.414784455, 2.338987126, 2.124661812, 0.066713479]	[0.001597254, 0.028900062, 0.06262351, 0.041363395, 0.034096022, 0.001875823, 0.001931056, 0.133806646, 0.126221831, 0.293177079, 0.110612379, 0.005887058, 0.001584752, 0.02233973, 0.215544881, 0.079719995, 0.106426454, 0.001540545]	hypoxia_only	no	['t_HAF', 'k_txn2', 'k_dHAF', 'k_bHS', 'k_bHH', 'k_txnH', 'k_dH1R', 'k_dH1P', 'k_dHP', 'k_txnBH']	14.0326	[0.9232958258283696, 0.9816941008532991, 1.0170062299765688, 1.0346128265095482, 1.0433910168322145, 0.9232958258283696, 0.9584757063028119, 1.0213508919383636, 1.0597099031374904, 1.0788362657990433, 1.0883722537961502, 0.9584757063028119, 0.9232958524577468, 0.9816944664255858, 1.017006756845074, 1.0346136030748325, 1.0433918833826403, 0.9232958524577468]
971	0.0	1.0	0.0	4.368539375926574	7.124145785027171	2.5374363107011053	0.014771796788899559	1.000014002000522e-05	1.635098576888549e-05	108.44781094543752	[6.6, 138.0]	[0.052837046, 0.679629743, 1.164497893, 1.478465701, 1.624569617, 0.081864133, 0.101705031, 1.566387127, 2.480004081, 2.166049407, 1.92634939, 0.149729537, 0.04500414, 0.926744518, 2.414784455, 2.338987126, 2.124661812, 0.066713479]	[0.001597254, 0.028900062, 0.06262351, 0.041363395, 0.034096022, 0.001875823, 0.001931056, 0.133806646, 0.126221831, 0.293177079, 0.110612379, 0.005887058, 0.001584752, 0.02233973, 0.215544881, 0.079719995, 0.106426454, 0.001540545]	hypoxia_only	no	['t_HAF', 'k_txn2', 'k_dHAF', 'k_bHS', 'k_bHH', 'k_txnH', 'k_dH1R', 'k_dH1P', 'k_dHP', 'k_txnBH']	1542286904.3146	[0.8193691207191096, 0.9627902611843686, 1.04039057343459, 1.0790801598521351, 1.0983698848097965, 0.8193691207191096, 15984.617828693305, 16030.026643117279, 16057.125606855301, 16070.636862533149, 16077.37294135758, 15984.617828693305, 0.8223278220840098, 0.9795998759541645, 1.0639315858469742, 1.1059773192926834, 1.1269402941603444, 0.8223278220840098]
972	0.0	1.0	0.0	0.05709825762143505	1.6185017670946598	0.007168303504640433	0.00033103143504620243	0.0020584629663903415	0.0023559822314170482	60.46144529738118	[6.6, 138.0]	[0.052837046, 0.679629743, 1.164497893, 1.478465701, 1.624569617, 0.081864133, 0.101705031, 1.566387127, 2.480004081, 2.166049407, 1.92634939, 0.149729537, 0.04500414, 0.926744518, 2.414784455, 2.338987126, 2.124661812, 0.066713479]	[0.001597254, 0.028900062, 0.06262351, 0.041363395, 0.034096022, 0.001875823, 0.001931056, 0.133806646, 0.126221831, 0.293177079, 0.110612379, 0.005887058, 0.001584752, 0.02233973, 0.215544881, 0.079719995, 0.106426454, 0.001540545]	hypoxia_only	no	['t_HAF', 'k_txn2', 'k_dHAF', 'k_bHS', 'k_bHH', 'k_txnH', 'k_dH1R', 'k_dH1P', 'k_dHP', 'k_txnBH']	4.284942758964302e+16	[0.6567410214292765, 0.9176835301047575, 1.0760813738264297, 1.1550589079960498, 1.1944351666434871, 0.6567410214292765, 118093193.35302004, 122300545.3771195, 0.014299708313891596, 0.014299709281651656, 0.014299709680263352, 118093193.35302004, 0.6571715628716738, 0.9207159619403094, 1.080386548088045, 1.159998640280227, 1.199691280457213, 0.6571715628716738]
973	0.0	1.0	0.0	0.152796157513325	0.0025107489445679314	38.157584481892506	0.006358283954907556	9.893497948112441e-05	0.0010330345825820691	61.854909709862206	[6.6, 138.0]	[0.052837046, 0.679629743, 1.164497893, 1.478465701, 1.624569617, 0.081864133, 0.101705031, 1.566387127, 2.480004081, 2.166049407, 1.92634939, 0.149729537, 0.04500414, 0.926744518, 2.414784455, 2.338987126, 2.124661812, 0.066713479]	[0.001597254, 0.028900062, 0.06262351, 0.041363395, 0.034096022, 0.001875823, 0.001931056, 0.133806646, 0.126221831, 0.293177079, 0.110612379, 0.005887058, 0.001584752, 0.02233973, 0.215544881, 0.079719995, 0.106426454, 0.001540545]	hypoxia_only	no	['t_HAF', 'k_txn2', 'k_dHAF', 'k_bHS', 'k_bHH', 'k_txnH', 'k_dH1R', 'k_dH1P', 'k_dHP', 'k_txnBH']	20214150.8467	[0.819910631861588, 0.9570150438831877, 1.0399276121995464, 1.081267761042769, 1.1018789510129088, 0.819910631861588, 1527.4946926912216, 1799.4042674681455, 1960.7471819344935, 2041.1900125489528, 2081.296819603744, 1527.4946926912216, 0.8206592809905577, 0.9665131373576185, 1.055869426424627, 1.1004236435129, 1.1226372798391033, 0.8206592809905577]
974	0.0	1.0	0.0	0.2751962127902589	29.345712838532823	0.06487643080111798	11.407747682829742	0.006224306043063486	1.0055344239140553e-05	776.6357837425871	[6.6, 138.0]	[0.052837046, 0.679629743, 1.164497893, 1.478465701, 1.624569617, 0.081864133, 0.101705031, 1.566387127, 2.480004081, 2.166049407, 1.92634939, 0.149729537, 0.04500414, 0.926744518, 2.414784455, 2.338987126, 2.124661812, 0.066713479]	[0.001597254, 0.028900062, 0.06262351, 0.041363395, 0.034096022, 0.001875823, 0.001931056, 0.133806646, 0.126221831, 0.293177079, 0.110612379, 0.005887058, 0.001584752, 0.02233973, 0.215544881, 0.079719995, 0.106426454, 0.001540545]	hypoxia_only	no	['t_HAF', 'k_txn2', 'k_dHAF', 'k_bHS', 'k_bHH', 'k_txnH', 'k_dH1R', 'k_dH1P', 'k_dHP', 'k_txnBH']	370995662.5074	[0.9424701929145622, 0.9869303140856285, 1.0127936712705405, 1.0256884114343918, 1.0321174102948765, 0.9424701929145622, 7843.5331909046145, 7862.666077639401, 7874.629931612561, 7880.5952027899, 7883.5691669331845, 7843.5331909046145, 0.94253590279635, 0.9875849540631971, 1.0137395305535561, 1.0267794692027814, 1.0332808479854068, 0.94253590279635]
975	0.0	1.0	0.0	0.04961169551057026	7.414796942651692	313.75726807112846	0.0015250140089038968	0.47713460048455336	0.1514508627874631	0.19068300451705	[6.6, 138.0]	[0.052837046, 0.679629743, 1.164497893, 1.478465701, 1.624569617, 0.081864133, 0.101705031, 1.566387127, 2.480004081, 2.166049407, 1.92634939, 0.149729537, 0.04500414, 0.926744518, 2.414784455, 2.338987126, 2.124661812, 0.066713479]	[0.001597254, 0.028900062, 0.06262351, 0.041363395, 0.034096022, 0.001875823, 0.001931056, 0.133806646, 0.126221831, 0.293177079, 0.110612379, 0.005887058, 0.001584752, 0.02233973, 0.215544881, 0.079719995, 0.106426454, 0.001540545]	hypoxia_only	no	['t_HAF', 'k_txn2', 'k_dHAF', 'k_bHS', 'k_bHH', 'k_txnH', 'k_dH1R', 'k_dH1P', 'k_dHP', 'k_txnBH']	5.64	[0.12474704473187223, 0.8227441639652162, 1.1958894329635834, 1.3819316455675719, 1.4746877127717561, 0.12474704473187223, 0.12515242105931962, 0.8515136411256711, 1.2406234467061967, 1.4346253804428952, 1.5313500195668464, 0.12515242105931962, 0.12475241262974313, 0.82316260412863, 1.1965435484309896, 1.3827033862989406, 1.475518149901602, 0.12475241262974313]
976	0.0	1.0	0.0	0.0024578629189872326	0.26427367679718006	49.527517523819434	0.00015561751772152183	0.0016140028934489511	0.0001133842445870267	0.16626926586818033	[6.6, 138.0]	[0.052837046, 0.679629743, 1.164497893, 1.478465701, 1.624569617, 0.081864133, 0.101705031, 1.566387127, 2.480004081, 2.166049407, 1.92634939, 0.149729537, 0.04500414, 0.926744518, 2.414784455, 2.338987126, 2.124661812, 0.066713479]	[0.001597254, 0.028900062, 0.06262351, 0.041363395, 0.034096022, 0.001875823, 0.001931056, 0.133806646, 0.126221831, 0.293177079, 0.110612379, 0.005887058, 0.001584752, 0.02233973, 0.215544881, 0.079719995, 0.106426454, 0.001540545]	hypoxia_only	no	['t_HAF', 'k_txn2', 'k_dHAF', 'k_bHS', 'k_bHH', 'k_txnH', 'k_dH1R', 'k_dH1P', 'k_dHP', 'k_txnBH']	14.3433	[0.9752335399793286, 0.9940080969201927, 1.0054862058179794, 1.011209379290792, 1.0140627779917082, 0.9752335399793286, 1.17108899095492, 1.1976179146816994, 1.2146282739826755, 1.22311342067387, 1.227343862531533, 1.17108899095492, 0.9752356676780016, 0.9940298198896961, 1.0055201769817161, 1.0112495003670932, 1.0141059614817673, 0.9752356676780016]
977	0.0	1.0	0.0	0.02831749997732591	11.62630504931882	29.400601555661066	19.177463318473073	0.000388972985039489	3.350759175432085e-05	1.6902626945654822	[6.6, 138.0]	[0.052837046, 0.679629743, 1.164497893, 1.478465701, 1.624569617, 0.081864133, 0.101705031, 1.566387127, 2.480004081, 2.166049407, 1.92634939, 0.149729537, 0.04500414, 0.926744518, 2.414784455, 2.338987126, 2.124661812, 0.066713479]	[0.001597254, 0.028900062, 0.06262351, 0.041363395, 0.034096022, 0.001875823, 0.001931056, 0.133806646, 0.126221831, 0.293177079, 0.110612379, 0.005887058, 0.001584752, 0.02233973, 0.215544881, 0.079719995, 0.106426454, 0.001540545]	hypoxia_only	no	['t_HAF', 'k_txn2', 'k_dHAF', 'k_bHS', 'k_bHH', 'k_txnH', 'k_dH1R', 'k_dH1P', 'k_dHP', 'k_txnBH']	14.4466	[0.9608837957287295, 0.9916709512607663, 1.0087310383452912, 1.0172367414572812, 1.0214774732079317, 0.9608837957287295, 1.0599053436204044, 1.09368365045668, 1.1125496921696134, 1.1219557970578276, 1.126645441382049, 1.0599053436204044, 0.9608968054862383, 0.9918291131559176, 1.0089588521284742, 1.0174992823536466, 1.0217573104394284, 0.9608968054862383]
978	0.0	1.0	0.0	0.020256240403009218	42.309247156664476	0.002189274015807136	0.12879798277809693	0.833147050405892	0.03100037760419078	1.0191969402793997	[6.6, 138.0]	[0.052837046, 0.679629743, 1.164497893, 1.478465701, 1.624569617, 0.081864133, 0.101705031, 1.566387127, 2.480004081, 2.166049407, 1.92634939, 0.149729537, 0.04500414, 0.926744518, 2.414784455, 2.338987126, 2.124661812, 0.066713479]	[0.001597254, 0.028900062, 0.06262351, 0.041363395, 0.034096022, 0.001875823, 0.001931056, 0.133806646, 0.126221831, 0.293177079, 0.110612379, 0.005887058, 0.001584752, 0.02233973, 0.215544881, 0.079719995, 0.106426454, 0.001540545]	hypoxia_only	no	['t_HAF', 'k_txn2', 'k_dHAF', 'k_bHS', 'k_bHH', 'k_txnH', 'k_dH1R', 'k_dH1P', 'k_dHP', 'k_txnBH']	5.2889	[0.35657778190779466, 0.8694794848093896, 1.1439913540697209, 1.2808567969087332, 1.349094582304361, 0.35657778190779466, 0.38280618047146264, 1.1200996075063236, 1.5241598845563777, 1.7256154446730636, 1.826056275718849, 0.38280618047146264, 0.35659155597717873, 0.8695627113773693, 1.144110505232202, 1.2809938965097292, 1.3492406188483186, 0.35659155597717873]
979	0.0	1.0	0.0	0.00032393116090062313	0.14928488105152912	7.381981190432049	2.309469268549282	1.4766531920850976e-05	2.5217523774462576e-05	0.04226234346507845	[6.6, 138.0]	[0.052837046, 0.679629743, 1.164497893, 1.478465701, 1.624569617, 0.081864133, 0.101705031, 1.566387127, 2.480004081, 2.166049407, 1.92634939, 0.149729537, 0.04500414, 0.926744518, 2.414784455, 2.338987126, 2.124661812, 0.066713479]	[0.001597254, 0.028900062, 0.06262351, 0.041363395, 0.034096022, 0.001875823, 0.001931056, 0.133806646, 0.126221831, 0.293177079, 0.110612379, 0.005887058, 0.001584752, 0.02233973, 0.215544881, 0.079719995, 0.106426454, 0.001540545]	hypoxia_only	no	['t_HAF', 'k_txn2', 'k_dHAF', 'k_bHS', 'k_bHH', 'k_txnH', 'k_dH1R', 'k_dH1P', 'k_dHP', 'k_txnBH']	15.4641	[0.9962713207867245, 0.9991844157062992, 1.000830946827681, 1.0016519892717162, 1.0020613274075796, 0.9962713207867245, 1.0098128006237597, 1.0127966008700275, 1.0144854010078181, 1.0153274311116096, 1.0157472547906634, 1.0098128006237597, 0.9962713667320694, 0.9991848520201215, 1.0008316864256737, 1.001652799512718, 1.002062223073005, 0.9962713667320694]
980	0.0	1.0	0.0	74.73197428851782	0.0016768524803087656	0.002613995137077522	0.4160914031901156	2.124939198733162	1.841086588248492e-05	0.0029759348615028716	[6.6, 138.0]	[0.052837046, 0.679629743, 1.164497893, 1.478465701, 1.624569617, 0.081864133, 0.101705031, 1.566387127, 2.480004081, 2.166049407, 1.92634939, 0.149729537, 0.04500414, 0.926744518, 2.414784455, 2.338987126, 2.124661812, 0.066713479]	[0.001597254, 0.028900062, 0.06262351, 0.041363395, 0.034096022, 0.001875823, 0.001931056, 0.133806646, 0.126221831, 0.293177079, 0.110612379, 0.005887058, 0.001584752, 0.02233973, 0.215544881, 0.079719995, 0.106426454, 0.001540545]	hypoxia_only	no	['t_HAF', 'k_txn2', 'k_dHAF', 'k_bHS', 'k_bHH', 'k_txnH', 'k_dH1R', 'k_dH1P', 'k_dHP', 'k_txnBH']	15.42	[0.9903409476974401, 0.9976491598324941, 1.0021411045579618, 1.0043766792760125, 1.0054921086360906, 0.9903409476974401, 0.99076159357085, 0.9980733338525938, 1.0025675293395213, 1.0048042260427181, 1.005920215640804, 0.99076159357085, 0.9903490196312701, 0.997660281217647, 1.0021540237912554, 1.0043907336939932, 1.0055072668996634, 0.9903490196312701]
981	0.0	1.0	0.0	95.2094469601991	7.3099677069176785	0.016048411585211503	0.21029482175708084	0.001195076271219663	0.7688177631469134	296.51569612962294	[6.6, 138.0]	[0.052837046, 0.679629743, 1.164497893, 1.478465701, 1.624569617, 0.081864133, 0.101705031, 1.566387127, 2.480004081, 2.166049407, 1.92634939, 0.149729537, 0.04500414, 0.926744518, 2.414784455, 2.338987126, 2.124661812, 0.066713479]	[0.001597254, 0.028900062, 0.06262351, 0.041363395, 0.034096022, 0.001875823, 0.001931056, 0.133806646, 0.126221831, 0.293177079, 0.110612379, 0.005887058, 0.001584752, 0.02233973, 0.215544881, 0.079719995, 0.106426454, 0.001540545]	hypoxia_only	no	['t_HAF', 'k_txn2', 'k_dHAF', 'k_bHS', 'k_bHH', 'k_txnH', 'k_dH1R', 'k_dH1P', 'k_dHP', 'k_txnBH']	375237090.3561	[0.12519412298367383, 0.8063063857576436, 1.1948333052331448, 1.3885434997284325, 1.485122686297105, 0.12519412298367383, 225.41419384505025, 19304.241734880565, 922.7515514190515, 922.7516100632785, 922.7516398799947, 225.41419384505025, 1.5985029566315319, 2.367539329661264, 2.7632681451317547, 2.9605688853630374, 3.058938233519862, 1.5985029566315319]
982	0.0	1.0	0.0	0.00039451167819862866	52.670278317770034	35.60510137547849	0.0013678248706145175	0.004063984093074369	0.010582637169880157	0.0035391467374317224	[6.6, 138.0]	[0.052837046, 0.679629743, 1.164497893, 1.478465701, 1.624569617, 0.081864133, 0.101705031, 1.566387127, 2.480004081, 2.166049407, 1.92634939, 0.149729537, 0.04500414, 0.926744518, 2.414784455, 2.338987126, 2.124661812, 0.066713479]	[0.001597254, 0.028900062, 0.06262351, 0.041363395, 0.034096022, 0.001875823, 0.001931056, 0.133806646, 0.126221831, 0.293177079, 0.110612379, 0.005887058, 0.001584752, 0.02233973, 0.215544881, 0.079719995, 0.106426454, 0.001540545]	hypoxia_only	no	['t_HAF', 'k_txn2', 'k_dHAF', 'k_bHS', 'k_bHH', 'k_txnH', 'k_dH1R', 'k_dH1P', 'k_dHP', 'k_txnBH']	7.1345	[0.3391417829906882, 0.8470285475579812, 1.1467981151346105, 1.2962576399758017, 1.3707739143409188, 0.3391417829906882, 0.33938643002808355, 0.8490399789502043, 1.1500208067701918, 1.3000841822582765, 1.3749018391334222, 0.33938643002808355, 0.3391419813556245, 0.847028650842991, 1.1467980182781385, 1.2962572619586334, 1.3707736636205363, 0.3391419813556245]
983	0.0	1.0	0.0	0.2062208541536443	0.08563451918055234	0.1511544175671126	0.3061976459018117	0.00040575412596021245	0.13589308901940575	7.3852493772525625	[6.6, 138.0]	[0.052837046, 0.679629743, 1.164497893, 1.478465701, 1.624569617, 0.081864133, 0.101705031, 1.566387127, 2.480004081, 2.166049407, 1.92634939, 0.149729537, 0.04500414, 0.926744518, 2.414784455, 2.338987126, 2.124661812, 0.066713479]	[0.001597254, 0.028900062, 0.06262351, 0.041363395, 0.034096022, 0.001875823, 0.001931056, 0.133806646, 0.126221831, 0.293177079, 0.110612379, 0.005887058, 0.001584752, 0.02233973, 0.215544881, 0.079719995, 0.106426454, 0.001540545]	hypoxia_only	no	['t_HAF', 'k_txn2', 'k_dHAF', 'k_bHS', 'k_bHH', 'k_txnH', 'k_dH1R', 'k_dH1P', 'k_dHP', 'k_txnBH']	2100147.2791	[0.10171186354522316, 0.816633418435921, 1.200961174273226, 1.3925788314032184, 1.4881147123424112, 0.10171186354522316, 0.11870335737326812, 366.32711845067706, 677.0953374220643, 832.0367771539073, 909.2868197426596, 0.11870335737326812, 0.10172857644986774, 0.8393945348275722, 1.2402182225323397, 1.4400614076838791, 1.5396983540904419, 0.10172857644986774]
984	0.0	1.0	0.0	82.83376781915656	17.01362482271609	0.018477104981425407	0.016385876820107812	3.297154207126931e-05	4.238083871487553e-05	12.928302803558294	[6.6, 138.0]	[0.052837046, 0.679629743, 1.164497893, 1.478465701, 1.624569617, 0.081864133, 0.101705031, 1.566387127, 2.480004081, 2.166049407, 1.92634939, 0.149729537, 0.04500414, 0.926744518, 2.414784455, 2.338987126, 2.124661812, 0.066713479]	[0.001597254, 0.028900062, 0.06262351, 0.041363395, 0.034096022, 0.001875823, 0.001931056, 0.133806646, 0.126221831, 0.293177079, 0.110612379, 0.005887058, 0.001584752, 0.02233973, 0.215544881, 0.079719995, 0.106426454, 0.001540545]	hypoxia_only	no	['t_HAF', 'k_txn2', 'k_dHAF', 'k_bHS', 'k_bHH', 'k_txnH', 'k_dH1R', 'k_dH1P', 'k_dHP', 'k_txnBH']	179837106505.7675	[0.8782035067780934, 0.9761433014149805, 1.0273060261815135, 1.0528146098536666, 1.065532555771747, 0.8782035067780934, 171658.7865201216, 172997.32549760956, 173807.4666653987, 174211.4038790233, 174412.79251618678, 171658.7865201216, 0.8883888732947217, 1.0022207536265857, 1.061177369032035, 1.0905717970181783, 1.1052271369378928, 0.8883888732947217]
985	0.0	1.0	0.0	35.690575333641796	64.75355374777163	0.011977469198427721	0.0013155333828856787	0.002678644536776644	0.0006974305274540572	0.0027046705993983055	[6.6, 138.0]	[0.052837046, 0.679629743, 1.164497893, 1.478465701, 1.624569617, 0.081864133, 0.101705031, 1.566387127, 2.480004081, 2.166049407, 1.92634939, 0.149729537, 0.04500414, 0.926744518, 2.414784455, 2.338987126, 2.124661812, 0.066713479]	[0.001597254, 0.028900062, 0.06262351, 0.041363395, 0.034096022, 0.001875823, 0.001931056, 0.133806646, 0.126221831, 0.293177079, 0.110612379, 0.005887058, 0.001584752, 0.02233973, 0.215544881, 0.079719995, 0.106426454, 0.001540545]	hypoxia_only	no	['t_HAF', 'k_txn2', 'k_dHAF', 'k_bHS', 'k_bHH', 'k_txnH', 'k_dH1R', 'k_dH1P', 'k_dHP', 'k_txnBH']	11.5345	[0.7453659239914243, 0.9466223960517769, 1.0568839040032323, 1.1118593924001017, 1.1392683835534656, 0.7453659239914243, 0.7470358615010962, 0.9489960710065191, 1.0597212581569484, 1.1149279484459766, 1.1424521279419928, 0.7470358615010962, 0.7453764384447759, 0.9467370121528789, 1.057049263193998, 1.1120496780221594, 1.1394714047741146, 0.7453764384447759]
986	0.0	1.0	0.0	0.0001588575830625239	0.0019811459041079956	1.0397904027984124	0.00015182449094113852	2.62868380923602	3.123157464906331	60.61419646700425	[6.6, 138.0]	[0.052837046, 0.679629743, 1.164497893, 1.478465701, 1.624569617, 0.081864133, 0.101705031, 1.566387127, 2.480004081, 2.166049407, 1.92634939, 0.149729537, 0.04500414, 0.926744518, 2.414784455, 2.338987126, 2.124661812, 0.066713479]	[0.001597254, 0.028900062, 0.06262351, 0.041363395, 0.034096022, 0.001875823, 0.001931056, 0.133806646, 0.126221831, 0.293177079, 0.110612379, 0.005887058, 0.001584752, 0.02233973, 0.215544881, 0.079719995, 0.106426454, 0.001540545]	hypoxia_only	no	['t_HAF', 'k_txn2', 'k_dHAF', 'k_bHS', 'k_bHH', 'k_txnH', 'k_dH1R', 'k_dH1P', 'k_dHP', 'k_txnBH']	1498.3651	[0.08648284299858973, 0.8269532149713683, 1.2051460579335405, 1.393703796118989, 1.4877140879775128, 0.08648284299858973, 0.09119894464577362, 10.874626548164667, 19.806795329639485, 24.40662760736091, 26.706024375503276, 0.09119894464577362, 0.08648284273841575, 0.8269535081475098, 1.2051465803628885, 1.3937044287452363, 1.4877147754230116, 0.08648284273841575]
987	0.0	1.0	0.0	0.48811287166640993	0.00011545676798140898	5.259675405759479	0.00012907478963561272	0.09737192944107491	6.610518733169389e-05	27.979672177738678	[6.6, 138.0]	[0.052837046, 0.679629743, 1.164497893, 1.478465701, 1.624569617, 0.081864133, 0.101705031, 1.566387127, 2.480004081, 2.166049407, 1.92634939, 0.149729537, 0.04500414, 0.926744518, 2.414784455, 2.338987126, 2.124661812, 0.066713479]	[0.001597254, 0.028900062, 0.06262351, 0.041363395, 0.034096022, 0.001875823, 0.001931056, 0.133806646, 0.126221831, 0.293177079, 0.110612379, 0.005887058, 0.001584752, 0.02233973, 0.215544881, 0.079719995, 0.106426454, 0.001540545]	hypoxia_only	no	['t_HAF', 'k_txn2', 'k_dHAF', 'k_bHS', 'k_bHH', 'k_txnH', 'k_dH1R', 'k_dH1P', 'k_dHP', 'k_txnBH']	493033651633.1891	[0.9886207343425307, 0.9973936661424542, 1.0025292967926787, 1.0050898364417982, 1.0063664662805376, 0.9886207343425307, 283802.4220786097, 286456.12779045396, 287980.4343124364, 288740.4164625447, 289119.32398577896, 283802.4220786097, 0.9887416098181185, 0.9982498063719354, 1.0039203372395888, 1.0067476681222902, 1.0081573012793947, 0.9887416098181185]
988	0.0	1.0	0.0	42.33441338406362	0.00014333096817883655	0.007456043772473387	3.815765526307526	0.5369846163936329	0.013114117061864283	0.03044501675468243	[6.6, 138.0]	[0.052837046, 0.679629743, 1.164497893, 1.478465701, 1.624569617, 0.081864133, 0.101705031, 1.566387127, 2.480004081, 2.166049407, 1.92634939, 0.149729537, 0.04500414, 0.926744518, 2.414784455, 2.338987126, 2.124661812, 0.066713479]	[0.001597254, 0.028900062, 0.06262351, 0.041363395, 0.034096022, 0.001875823, 0.001931056, 0.133806646, 0.126221831, 0.293177079, 0.110612379, 0.005887058, 0.001584752, 0.02233973, 0.215544881, 0.079719995, 0.106426454, 0.001540545]	hypoxia_only	no	['t_HAF', 'k_txn2', 'k_dHAF', 'k_bHS', 'k_bHH', 'k_txnH', 'k_dH1R', 'k_dH1P', 'k_dHP', 'k_txnBH']	8.4395	[0.4905277426116787, 0.8950441226696586, 1.1139219318237963, 1.2230490875611417, 1.2774571153337246, 0.4905277426116787, 0.49256161841509516, 0.903144090437349, 1.1255173003940155, 1.2363871478959814, 1.2916640562825459, 0.49256161841509516, 0.49052821045015466, 0.8950499989309662, 1.1139320530316785, 1.223061298778558, 1.2774703449976301, 0.49052821045015466]
989	0.0	1.0	0.0	2.2584574277650113	0.004836244618085663	1.1873491780860406	0.00016392006047652097	0.0023859113088000147	0.00014534069111712863	0.0024354156269855527	[6.6, 138.0]	[0.052837046, 0.679629743, 1.164497893, 1.478465701, 1.624569617, 0.081864133, 0.101705031, 1.566387127, 2.480004081, 2.166049407, 1.92634939, 0.149729537, 0.04500414, 0.926744518, 2.414784455, 2.338987126, 2.124661812, 0.066713479]	[0.001597254, 0.028900062, 0.06262351, 0.041363395, 0.034096022, 0.001875823, 0.001931056, 0.133806646, 0.126221831, 0.293177079, 0.110612379, 0.005887058, 0.001584752, 0.02233973, 0.215544881, 0.079719995, 0.106426454, 0.001540545]	hypoxia_only	no	['t_HAF', 'k_txn2', 'k_dHAF', 'k_bHS', 'k_bHH', 'k_txnH', 'k_dH1R', 'k_dH1P', 'k_dHP', 'k_txnBH']	14.9787	[0.9659994271106456, 0.9917130784988971, 1.007528163155767, 1.015413849102438, 1.0193454821322512, 0.9659994271106456, 0.9683434889960746, 0.9941721176289341, 1.0100665618701263, 1.0179922426369252, 1.0219438478654437, 0.9683434889960746, 0.9660007119254286, 0.991720000267742, 1.007538888533599, 1.0154264850101455, 1.0193591890405846, 0.9660007119254286]
990	0.0	1.0	0.0	1.25412570137263	0.0004985430472737965	42.65151741134501	0.0009413779616391066	0.0021811975458167366	1.9887502871238866e-05	21.624948238368276	[6.6, 138.0]	[0.052837046, 0.679629743, 1.164497893, 1.478465701, 1.624569617, 0.081864133, 0.101705031, 1.566387127, 2.480004081, 2.166049407, 1.92634939, 0.149729537, 0.04500414, 0.926744518, 2.414784455, 2.338987126, 2.124661812, 0.066713479]	[0.001597254, 0.028900062, 0.06262351, 0.041363395, 0.034096022, 0.001875823, 0.001931056, 0.133806646, 0.126221831, 0.293177079, 0.110612379, 0.005887058, 0.001584752, 0.02233973, 0.215544881, 0.079719995, 0.106426454, 0.001540545]	hypoxia_only	no	['t_HAF', 'k_txn2', 'k_dHAF', 'k_bHS', 'k_bHH', 'k_txnH', 'k_dH1R', 'k_dH1P', 'k_dHP', 'k_txnBH']	85246826.0611	[0.9954002238199631, 0.9988830125001695, 1.001018690750482, 1.002083583285433, 1.0026144896439528, 0.9954002238199631, 3756.226356480491, 3769.492496943249, 3777.4598342801046, 3781.432283909603, 3783.412784087746, 3756.226356480491, 0.9962580350833103, 1.0035252934501313, 1.0082260314983906, 1.0105700983415273, 1.0117387876862833, 0.9962580350833103]
991	0.0	1.0	0.0	0.0015816938489300594	0.0395528364019585	48.040761176665434	11.678973184559315	0.6416409386670837	0.005051207957794105	14.565189049046475	[6.6, 138.0]	[0.052837046, 0.679629743, 1.164497893, 1.478465701, 1.624569617, 0.081864133, 0.101705031, 1.566387127, 2.480004081, 2.166049407, 1.92634939, 0.149729537, 0.04500414, 0.926744518, 2.414784455, 2.338987126, 2.124661812, 0.066713479]	[0.001597254, 0.028900062, 0.06262351, 0.041363395, 0.034096022, 0.001875823, 0.001931056, 0.133806646, 0.126221831, 0.293177079, 0.110612379, 0.005887058, 0.001584752, 0.02233973, 0.215544881, 0.079719995, 0.106426454, 0.001540545]	hypoxia_only	no	['t_HAF', 'k_txn2', 'k_dHAF', 'k_bHS', 'k_bHH', 'k_txnH', 'k_dH1R', 'k_dH1P', 'k_dHP', 'k_txnBH']	10.9797	[0.8411690304437436, 0.9692867846039297, 1.035631994578112, 1.0687101299386554, 1.0852020604355588, 0.8411690304437436, 1.2316671747830787, 1.5009099880501084, 1.6413556450833335, 1.7113784663889209, 1.746290114607425, 1.2316671747830787, 0.8411782724477015, 0.9695262701774957, 1.036037296464433, 1.0691981237525556, 1.0857312828349972, 0.8411782724477015]
992	0.0	1.0	0.0	1.9867972105237892	0.0623057734683573	8.329529502794319	0.1811375682076881	0.3315538627394513	0.00016753753957104037	0.08137517963323242	[6.6, 138.0]	[0.052837046, 0.679629743, 1.164497893, 1.478465701, 1.624569617, 0.081864133, 0.101705031, 1.566387127, 2.480004081, 2.166049407, 1.92634939, 0.149729537, 0.04500414, 0.926744518, 2.414784455, 2.338987126, 2.124661812, 0.066713479]	[0.001597254, 0.028900062, 0.06262351, 0.041363395, 0.034096022, 0.001875823, 0.001931056, 0.133806646, 0.126221831, 0.293177079, 0.110612379, 0.005887058, 0.001584752, 0.02233973, 0.215544881, 0.079719995, 0.106426454, 0.001540545]	hypoxia_only	no	['t_HAF', 'k_txn2', 'k_dHAF', 'k_bHS', 'k_bHH', 'k_txnH', 'k_dH1R', 'k_dH1P', 'k_dHP', 'k_txnBH']	13.9289	[0.9171940693254385, 0.9792819030178195, 1.0183038436703018, 1.0377599340574493, 1.0474602499289911, 0.9171940693254385, 0.9503055844556427, 1.0152168605064715, 1.0561553870743432, 1.0765671083767139, 1.0867438755064636, 0.9503055844556427, 0.917641494991969, 0.98162039241939, 1.0219096796723928, 1.0419979207289185, 1.052013410084433, 0.917641494991969]
993	0.0	1.0	0.0	0.4551503378221188	0.007163549252725992	0.3324861256364422	10.556011501903775	0.00037796900423369876	0.00760533158370511	30.48662068136019	[6.6, 138.0]	[0.052837046, 0.679629743, 1.164497893, 1.478465701, 1.624569617, 0.081864133, 0.101705031, 1.566387127, 2.480004081, 2.166049407, 1.92634939, 0.149729537, 0.04500414, 0.926744518, 2.414784455, 2.338987126, 2.124661812, 0.066713479]	[0.001597254, 0.028900062, 0.06262351, 0.041363395, 0.034096022, 0.001875823, 0.001931056, 0.133806646, 0.126221831, 0.293177079, 0.110612379, 0.005887058, 0.001584752, 0.02233973, 0.215544881, 0.079719995, 0.106426454, 0.001540545]	hypoxia_only	no	['t_HAF', 'k_txn2', 'k_dHAF', 'k_bHS', 'k_bHH', 'k_txnH', 'k_dH1R', 'k_dH1P', 'k_dHP', 'k_txnBH']	3119.9772	[0.463152384516009, 0.8812009800748648, 1.1195683511921335, 1.2384126869232805, 1.2976655972937126, 0.463152384516009, 28.695749520072614, 39.892235696415526, 0.0002654398512643812, 0.00026543986313845466, 0.00026543987423031045, 28.695749520072614, 0.46383672368647927, 0.9105157321446736, 1.1701189488550148, 1.2995518993596928, 1.3640841217608746, 0.46383672368647927]
994	0.0	1.0	0.0	0.0210331390980604	0.0004459633114394188	9.123072510842862	0.0005862342167238271	0.19530024188238881	0.0013592454468374319	0.02558036441614529	[6.6, 138.0]	[0.052837046, 0.679629743, 1.164497893, 1.478465701, 1.624569617, 0.081864133, 0.101705031, 1.566387127, 2.480004081, 2.166049407, 1.92634939, 0.149729537, 0.04500414, 0.926744518, 2.414784455, 2.338987126, 2.124661812, 0.066713479]	[0.001597254, 0.028900062, 0.06262351, 0.041363395, 0.034096022, 0.001875823, 0.001931056, 0.133806646, 0.126221831, 0.293177079, 0.110612379, 0.005887058, 0.001584752, 0.02233973, 0.215544881, 0.079719995, 0.106426454, 0.001540545]	hypoxia_only	no	['t_HAF', 'k_txn2', 'k_dHAF', 'k_bHS', 'k_bHH', 'k_txnH', 'k_dH1R', 'k_dH1P', 'k_dHP', 'k_txnBH']	12.8362	[0.8405019393698955, 0.9648688001410387, 1.035533411247851, 1.0707650855623434, 1.0883307636788717, 0.8405019393698955, 0.8513314569557862, 0.9792818050152604, 1.0521556516289894, 1.0884887553810096, 1.106603516278627, 0.8513314569557862, 0.8405019493958031, 0.964868980169493, 1.0355338565463823, 1.0707657420168921, 1.0883313188613142, 0.8405019493958031]
995	0.0	1.0	0.0	0.00014105590359862245	0.03670706458058975	165.97229264778574	0.002131061024985319	0.0029770749913733286	9.347533114090777e-05	217.49827320312914	[6.6, 138.0]	[0.052837046, 0.679629743, 1.164497893, 1.478465701, 1.624569617, 0.081864133, 0.101705031, 1.566387127, 2.480004081, 2.166049407, 1.92634939, 0.149729537, 0.04500414, 0.926744518, 2.414784455, 2.338987126, 2.124661812, 0.066713479]	[0.001597254, 0.028900062, 0.06262351, 0.041363395, 0.034096022, 0.001875823, 0.001931056, 0.133806646, 0.126221831, 0.293177079, 0.110612379, 0.005887058, 0.001584752, 0.02233973, 0.215544881, 0.079719995, 0.106426454, 0.001540545]	hypoxia_only	no	['t_HAF', 'k_txn2', 'k_dHAF', 'k_bHS', 'k_bHH', 'k_txnH', 'k_dH1R', 'k_dH1P', 'k_dHP', 'k_txnBH']	130272629.4212	[0.9806155214978896, 0.9953832936651169, 1.0042983333175532, 1.0087433434125335, 1.0109595081069076, 0.9806155214978896, 4581.153090078156, 4654.225728032486, 4697.7049094877975, 4719.38288380231, 4730.190958792264, 4581.153090078156, 0.9806182640304618, 0.9954110100494368, 1.004341003055507, 1.0087934707497406, 1.0110133630097229, 0.9806182640304618]
996	0.0	1.0	0.0	65.47384535004441	0.24561591774912395	5.193475377591143	0.0011815994592841437	0.0013723283146758988	2.650041000202408	0.020003960126496762	[6.6, 138.0]	[0.052837046, 0.679629743, 1.164497893, 1.478465701, 1.624569617, 0.081864133, 0.101705031, 1.566387127, 2.480004081, 2.166049407, 1.92634939, 0.149729537, 0.04500414, 0.926744518, 2.414784455, 2.338987126, 2.124661812, 0.066713479]	[0.001597254, 0.028900062, 0.06262351, 0.041363395, 0.034096022, 0.001875823, 0.001931056, 0.133806646, 0.126221831, 0.293177079, 0.110612379, 0.005887058, 0.001584752, 0.02233973, 0.215544881, 0.079719995, 0.106426454, 0.001540545]	hypoxia_only	no	['t_HAF', 'k_txn2', 'k_dHAF', 'k_bHS', 'k_bHH', 'k_txnH', 'k_dH1R', 'k_dH1P', 'k_dHP', 'k_txnBH']	5.6862	[0.06513833363393436, 0.8038181767534964, 1.2088302854781026, 1.410765682877864, 1.511447521256603, 0.06513833363393436, 0.06514023735580282, 0.8041352034821272, 1.2093246324137785, 1.4113512147993055, 1.5120722623988132, 0.06514023735580282, 0.06513876504780086, 0.8039877747900449, 1.2091143055636502, 1.4111064182003255, 1.5118144103406452, 0.06513876504780086]
997	0.0	1.0	0.0	10.65275602862277	0.7198481103640769	0.0021275463286929016	0.16212432102552823	0.024226558222802494	2.7665077791574824	0.023057865743299284	[6.6, 138.0]	[0.052837046, 0.679629743, 1.164497893, 1.478465701, 1.624569617, 0.081864133, 0.101705031, 1.566387127, 2.480004081, 2.166049407, 1.92634939, 0.149729537, 0.04500414, 0.926744518, 2.414784455, 2.338987126, 2.124661812, 0.066713479]	[0.001597254, 0.028900062, 0.06262351, 0.041363395, 0.034096022, 0.001875823, 0.001931056, 0.133806646, 0.126221831, 0.293177079, 0.110612379, 0.005887058, 0.001584752, 0.02233973, 0.215544881, 0.079719995, 0.106426454, 0.001540545]	hypoxia_only	no	['t_HAF', 'k_txn2', 'k_dHAF', 'k_bHS', 'k_bHH', 'k_txnH', 'k_dH1R', 'k_dH1P', 'k_dHP', 'k_txnBH']	5.6132	[0.04683275157005268, 0.7879392602920055, 1.2122217216626783, 1.4237682841830697, 1.5292379822921944, 0.04683275157005268, 0.04683378880814043, 0.7882853929015927, 1.2127697411663256, 1.4244156870166518, 1.5299368735758176, 0.04683378880814043, 0.04683312864807256, 0.7883294267486372, 1.2128880873677692, 1.424570786529502, 1.5301104318171561, 0.04683312864807256]
998	0.0	1.0	0.0	22.943710986899617	0.0060201327626199196	0.04311182787231761	0.6069111788434775	0.004810302906089041	3.6142924510775424e-05	212.68768454005294	[6.6, 138.0]	[0.052837046, 0.679629743, 1.164497893, 1.478465701, 1.624569617, 0.081864133, 0.101705031, 1.566387127, 2.480004081, 2.166049407, 1.92634939, 0.149729537, 0.04500414, 0.926744518, 2.414784455, 2.338987126, 2.124661812, 0.066713479]	[0.001597254, 0.028900062, 0.06262351, 0.041363395, 0.034096022, 0.001875823, 0.001931056, 0.133806646, 0.126221831, 0.293177079, 0.110612379, 0.005887058, 0.001584752, 0.02233973, 0.215544881, 0.079719995, 0.106426454, 0.001540545]	hypoxia_only	no	['t_HAF', 'k_txn2', 'k_dHAF', 'k_bHS', 'k_bHH', 'k_txnH', 'k_dH1R', 'k_dH1P', 'k_dHP', 'k_txnBH']	8272374116.9443	[0.9872068145181097, 0.9968816338776813, 1.0028325732116354, 1.0057998038403602, 1.0072791745522136, 0.9872068145181097, 0.9872068145181097, 27490.804181314597, 43266.53663521001, 51131.994456338594, 55053.52001329301, 0.9872068145181097, 1.210545523700544, 1.4213217076941809, 1.5364781529868536, 1.5938936707313374, 1.6225196113760683, 1.210545523700544]
999	0.0	1.0	0.0	0.0006573059174484372	48.29666055517746	0.005665180996304141	73.60700239157663	4.2726253090794275	0.49843721930120993	2.3624896061250356	[6.6, 138.0]	[0.052837046, 0.679629743, 1.164497893, 1.478465701, 1.624569617, 0.081864133, 0.101705031, 1.566387127, 2.480004081, 2.166049407, 1.92634939, 0.149729537, 0.04500414, 0.926744518, 2.414784455, 2.338987126, 2.124661812, 0.066713479]	[0.001597254, 0.028900062, 0.06262351, 0.041363395, 0.034096022, 0.001875823, 0.001931056, 0.133806646, 0.126221831, 0.293177079, 0.110612379, 0.005887058, 0.001584752, 0.02233973, 0.215544881, 0.079719995, 0.106426454, 0.001540545]	hypoxia_only	no	['t_HAF', 'k_txn2', 'k_dHAF', 'k_bHS', 'k_bHH', 'k_txnH', 'k_dH1R', 'k_dH1P', 'k_dHP', 'k_txnBH']	5.323	[0.16899110165382028, 0.8411763765912789, 1.1865359764143812, 1.3587239086891016, 1.4445726366514182, 0.16899110165382028, 0.17102157902215007, 0.9310792189075325, 1.3229393101214357, 1.518311293908017, 1.6157190533759278, 0.17102157902215007, 0.1689925766284018, 0.8412093132888626, 1.186585628613278, 1.358781920018222, 1.4446348122878199, 0.1689925766284018]
