## Supplementary material for "Engineered Feedback Employing Natural Hypoxia-Responsive Factors Enhances Synthetic Hypoxia Biosensors": optimization results.csv

	t_HAF	k_txn2	k_dHAF	k_bHS	k_bHH	k_txnH	k_dH1R	k_dH1P	k_dHP	k_txnBH	t_HAF*	k_txn2*	k_dHAF*	k_bHS*	k_bHH*	k_txnH*	k_dH1R*	k_dH1P*	k_dHP*	k_txnBH*	chi_sq	r_sq	redchi_sq	success	model	chi_sq_list	Simulation results	x	exp_data	exp_error
0	0.0	1.0	0.0	5.979014741710841	0.49518321536030513	12.440165892092217	7.399224965751814	0.0005603414016757824	0.057123090900622356	1.7960032734218176	0.0	1.0	0.0	0.7125067742884063	0.3916361382439764	45.78105578230585	19.039832043241223	3.79367833285847	2.0332605141491222	86.20439321881159	1.110228318598814	0.92601736897517	0.10092984714534672	True	<games.models.HBS.HBS_model object at 0x17b9d2710>	[3.8400921653903457, 3.8400923380611367, 3.8400923380611367, 3.8400923380611367, 3.8400920800494673, 3.840092180030671, 3.8400923103813027, 3.8400922040246894, 3.840092129649475, 3.8400920924395945, 3.8400911557617547, 1.901606074868552, 1.9016059366632942, 1.901606718148236, 1.9016061371474846, 1.90160612794233, 1.9016060792150757, 1.9016061894711023, 1.9016055358322321, 1.3929140133536402, 1.3929130674342376, 1.392913060130762, 1.3929140662750685, 1.3929139841687534, 1.3929140287560087, 1.3929139345335126, 1.392914294134915, 2.034391752903979, 1.3859040921300396, 1.3859044400648217, 1.3859046187263235, 1.3859041335214293, 1.3859041134073964, 1.385904045262869, 1.3859041569958617, 1.3859039845313779, 1.1138999407278574, 1.1138999785023236, 1.1139000112227453, 1.1138999297409193, 1.1138999670701133, 1.1138999466062856, 1.1138999494611668, 1.1138999319296277, 1.701906949120403, 1.1237755740268112, 1.1119583643280966, 1.11195832854212, 1.1119583180303956, 1.1119583580691128, 1.111958373488593, 1.1119583700401379, 1.1119583749155502, 1.1119584029068847, 1.1116217933378256, 1.1116218128597262, 1.1116218643634854, 1.111621900936089, 1.111621825397815, 1.1116217944525686, 1.1116218292324644, 1.1116218679078338, 1.1112683585823195, 1.1112683292617698, 1.1112683069610467, 1.1112683631259577, 1.1112683597150723, 1.1112683568162809, 1.1112683568793376, 1.1112683568564274, 1.110627869080753, 1.1106278653208776, 1.1106278414189075, 1.1106278753868701, 1.1106279283516503, 1.1106278539467898, 1.110627884483074, 1.1106278957867108, 1.1103661656295634, 1.1103661575130046, 1.1103661563498584, 1.1103662162601478, 1.1103661850295132, 1.1103661670568086, 1.1103661846170283, 1.1103662371069436, 1.110228318598814, 1.1102283087270182, 1.1102282859008517, 1.1102282958900462, 1.1102283122854397, 1.1102283185718242, 1.1102283163415436, 1.1102283178218568, 1.110308312255108, 1.110265261027291, 1.1102428804948117, 1.1102349969167087, 1.1102313976408456, 1.1102297771781406, 1.1102289929613864, 1.1102286384579305, 1.1102284676647425, 1.110228318598814, 1.110228318598814]	[0.12992969 0.81357789 1.19413154 1.38387878 1.4784821 0.12992969 0.14229973 1.30041704 1.93055396 2.24474047 2.40138619 0.14229973 0.1301658 1.19998214 1.91767733 2.27687411 2.45596881 0.1301658 ]	[6.6, 138.0]	[0.052837046, 0.679629743, 1.164497893, 1.478465701, 1.624569617, 0.081864133, 0.101705031, 1.566387127, 2.480004081, 2.166049407, 1.92634939, 0.149729537, 0.04500414, 0.926744518, 2.414784455, 2.338987126, 2.124661812, 0.066713479]	[0.001597254, 0.028900062, 0.06262351, 0.041363395, 0.034096022, 0.001875823, 0.001931056, 0.133806646, 0.126221831, 0.293177079, 0.110612379, 0.005887058, 0.001584752, 0.02233973, 0.215544881, 0.079719995, 0.106426454, 0.001540545]
1	0.0	1.0	0.0	0.002431204764044373	0.013246388140406141	67.15618110661846	0.005041843999671517	0.11034356170995151	3.7146060328237342	28.967949143244027	0.0	1.0	0.0	94.29991902981192	0.24490793157027624	2.956086388900459	85.43190388327795	9.022979156927212	9.658450896084988	117.92250810012636	1.117766630224536	0.9256515324590073	0.10161514820223054	True	<games.models.HBS.HBS_model object at 0x17b989f30>	[3.521515996724591, 3.521515996954055, 3.521515996954055, 3.521515996954055, 3.521515834155473, 3.5215159957876105, 3.5215158341514803, 3.5215159888961036, 3.5215159961978264, 3.521515828867918, 3.521516058168394, 33.95392932856841, 3.1193454375029677, 3.119345355822272, 3.1193832472749725, 3.119344956897218, 3.1193453864893814, 3.119345456253455, 3.119345420210704, 3.119345334547541, 17.970635489514436, 6.387983076690226, 1.8181365983352904, 1.8181365983823756, 1.8181389140302358, 1.8181358306255233, 1.818136593503008, 1.818136639956379, 1.8181365932560671, 1.8181365314097948, 1.2053917693797074, 1.205391766497101, 1.2053728229663807, 1.2053927045701716, 1.2053918055570703, 1.205391729019564, 1.2053917685024091, 1.205391844622361, 3.143665485862937, 1.1565680343045486, 1.1565680314401432, 1.156550923202865, 1.1565677227102258, 1.1565680326174541, 1.1565680403317729, 1.1565680368298905, 1.1565680432223657, 1.1205203835484863, 1.1205203833991406, 1.120518588309599, 1.1205205275377246, 1.1205203841848994, 1.1205203852022623, 1.1205203843186609, 1.1205203924546137, 1.1362952126909394, 1.1177921879650257, 1.117792182283055, 1.11779212996909, 1.117792262592373, 1.1177921864831235, 1.117792203040835, 1.1177921879944344, 1.1177921874498753, 1.122318987278346, 1.1180388893968323, 1.117957004667778, 1.1178304116147575, 1.117766630224536, 1.1177666531517265, 1.1177665660351108, 1.117766634519824, 1.1177666264973962, 1.1177666308887073, 1.1177666461165792, 1.1177666610916885, 1.1177826525682524, 1.117773725860812, 1.1177699441553746, 1.1177682307451822, 1.117766630224536, 1.117766630224536]	[0.07907546 0.80578727 1.2056613 1.40503624 1.50443973 0.07907546 0.08167251 1.27728155 1.93228602 2.25886582 2.42169055 0.08167251 0.08004727 1.20190449 1.91328094 2.26904399 2.44642665 0.08004727]	[6.6, 138.0]	[0.052837046, 0.679629743, 1.164497893, 1.478465701, 1.624569617, 0.081864133, 0.101705031, 1.566387127, 2.480004081, 2.166049407, 1.92634939, 0.149729537, 0.04500414, 0.926744518, 2.414784455, 2.338987126, 2.124661812, 0.066713479]	[0.001597254, 0.028900062, 0.06262351, 0.041363395, 0.034096022, 0.001875823, 0.001931056, 0.133806646, 0.126221831, 0.293177079, 0.110612379, 0.005887058, 0.001584752, 0.02233973, 0.215544881, 0.079719995, 0.106426454, 0.001540545]
2	0.0	1.0	0.0	0.0006573059174484372	48.29666055517746	0.005665180996304141	73.60700239157663	4.2726253090794275	0.49843721930120993	2.3624896061250356	0.0	1.0	0.0	1.9385510079511326	2.237894619745599	217.13191522019642	0.5200408764775695	4.263459256727654	0.15461142211355927	35.91881191760149	1.1213038993963633	0.9252494287845974	0.1019367181269421	True	<games.models.HBS.HBS_model object at 0x17b9d24a0>	[5.322993641960003, 5.322993631176079, 5.322993631176079, 5.322993631176079, 5.322993560531161, 5.32299364224795, 5.322993698262491, 5.322993628595753, 5.322993643944276, 5.3229935136743345, 5.322993267584613, 4.613074290105971, 4.613074334530278, 4.613075000254685, 4.613074318375298, 4.613074280260641, 4.613074328501819, 4.613074650333896, 4.613074602881346, 51.4909240437874, 3.6551487083922303, 3.6551485149096017, 3.655148610879962, 3.6551487304588854, 3.6551486998647933, 3.6551487088035413, 3.655148659403967, 3.655148531074237, 3.510954516681138, 3.5109544669693946, 3.510954392699978, 3.5109545387683117, 3.510954508565774, 3.5109545200638745, 3.5109544914548754, 3.510954426834, 3.421957646513458, 3.4219576327861585, 3.4219575682040397, 3.421957672753938, 3.4219576870324513, 3.421957643349312, 3.4219575839934913, 3.4219576329186716, 2.533027019724099, 2.533026991873375, 2.5330268788832377, 2.5330271927567742, 2.533028506935021, 2.533027090587505, 2.533026947582666, 2.5330268856982148, 31.081044514012518, 2.3284602964825933, 2.3284602706110507, 2.328460150191516, 2.328460383815039, 2.328462016761844, 2.3284603465077747, 2.3284601991789273, 2.3284601168822854, 1.8989264914500186, 1.8989265388415477, 1.8989262769033892, 1.8989266759296182, 1.8989288426313427, 1.8989265942502078, 1.8989264401054335, 1.8989263404702628, 1.2815087610458227, 1.281508762771825, 1.281508659470393, 1.2815088868998221, 1.2815105590083642, 1.281508818967892, 1.2815086986888504, 1.2815086520463488, 1.1213038993963633, 1.1213039015310748, 1.12130388967094, 1.121303927237255, 1.1213039848824575, 1.1213038801378703, 1.121303894769442, 1.1213039150426465, 1.1998465081299123, 1.123867099292097, 1.122919398154936, 1.122231589042317, 1.1217560732923084, 1.1215087699185673, 1.1213969431881856, 1.1213469228777344, 1.121324065069858, 1.12131340208613, 1.121308499349274, 1.1213060604021707, 1.1213048282905171, 1.1213043658594373, 1.1213041344996528, 1.1213038993963633, 1.1213038993963633]	[0.10459407 0.79347874 1.19894292 1.40109746 1.5018868 0.10459407 0.15634279 1.28792408 1.93157459 2.25248307 2.41248015 0.15634279 0.11743145 1.2695165 1.92163764 2.24676927 2.40887199 0.11743145]	[6.6, 138.0]	[0.052837046, 0.679629743, 1.164497893, 1.478465701, 1.624569617, 0.081864133, 0.101705031, 1.566387127, 2.480004081, 2.166049407, 1.92634939, 0.149729537, 0.04500414, 0.926744518, 2.414784455, 2.338987126, 2.124661812, 0.066713479]	[0.001597254, 0.028900062, 0.06262351, 0.041363395, 0.034096022, 0.001875823, 0.001931056, 0.133806646, 0.126221831, 0.293177079, 0.110612379, 0.005887058, 0.001584752, 0.02233973, 0.215544881, 0.079719995, 0.106426454, 0.001540545]
3	0.0	1.0	0.0	0.03678649146634965	0.26774437423330455	86.79135816418295	82.60224592140837	0.008449638129453343	7.95343919017322	590.6205669607873	0.0	1.0	0.0	0.16535667727182346	0.7453137094020339	135.1666744131173	92.0640459011259	0.7018856047199126	8.760415399073445	593.4843313012746	1.1217754082043399	0.9258742964585175	0.10197958256403089	True	<games.models.HBS.HBS_model object at 0x17b9d24d0>	[4.573263894759501, 4.573264089248173, 4.573264089248173, 4.573264089248173, 4.5732637078061, 4.573263910195319, 4.573263864809492, 4.573264037297736, 4.5732640551078445, 4.5732640652345316, 4.573263910582917, 41.29875053814844, 1.386811095027995, 1.3868110991537317, 1.3868110937182534, 1.3868110286796722, 1.3868110876581332, 1.3868110905340616, 1.386811087813285, 1.3868110984833635, 1.128221995761441, 1.1282218028355417, 1.128221802217128, 1.1282221209789984, 1.1282221671459534, 1.1282222007661762, 1.128222175570089, 1.1282221788953934, 1.2289150314476491, 1.1395098943215338, 1.1221305941945514, 1.1221305837639375, 1.1221305922960352, 1.1221305956740149, 1.1221305929840908, 1.1221305912734494, 1.122130594528876, 1.122130594228444, 1.1218056927566706, 1.1218057362837712, 1.1218057557581205, 1.1218057357384057, 1.1218057359194458, 1.1218058085664013, 1.121805744109422, 1.1218058051267665, 1.1219474734256378, 1.1218342899216578, 1.1218092920042453, 1.1218047955499317, 1.1218043829134106, 1.1218043630873704, 1.121804382577708, 1.1218043832130018, 1.1218043828495081, 1.1218043819805286, 1.121804383944927, 1.1218043912329076, 1.121793651777773, 1.1217936305912395, 1.121793642745192, 1.121793653836031, 1.1217936524884533, 1.1217936519317433, 1.1217936513046038, 1.1217936486719398, 1.12177543097216, 1.1217754099474704, 1.1217754121843617, 1.1217754110849536, 1.1217754106288778, 1.1217754123090509, 1.1217754396051824, 1.1217754623648115, 1.1217784820058079, 1.1217769324618603, 1.121776169880703, 1.121775863257073, 1.121775620747549, 1.1217757424283452, 1.1217754516328413, 1.1217754082043399, 1.1217754082043399, 1.1217754082043399]	[0.15557492 0.8195567 1.18842902 1.37236636 1.464073 0.15557492 0.17300496 1.32050372 1.94144376 2.2510627 2.40543116 0.17300496 0.15575486 1.18677848 1.9090751 2.27189845 2.45281739 0.15575486]	[6.6, 138.0]	[0.052837046, 0.679629743, 1.164497893, 1.478465701, 1.624569617, 0.081864133, 0.101705031, 1.566387127, 2.480004081, 2.166049407, 1.92634939, 0.149729537, 0.04500414, 0.926744518, 2.414784455, 2.338987126, 2.124661812, 0.066713479]	[0.001597254, 0.028900062, 0.06262351, 0.041363395, 0.034096022, 0.001875823, 0.001931056, 0.133806646, 0.126221831, 0.293177079, 0.110612379, 0.005887058, 0.001584752, 0.02233973, 0.215544881, 0.079719995, 0.106426454, 0.001540545]
4	0.0	1.0	0.0	1.1076999411915744	0.4499187353264053	203.1714702219153	73.79219613925369	0.04740952915358822	0.017028358519862726	125.66330299273667	0.0	1.0	0.0	0.41031108413792733	0.8875707506499737	205.39729757054613	90.80849029665292	0.07872235187365031	0.03210384874660609	254.82637987314425	1.1283864422121392	0.9249277027614938	0.102580585655649	True	<games.models.HBS.HBS_model object at 0x17b98a440>	[2.772242880878104, 2.7722428764591496, 2.7722428764591496, 2.7722428764591496, 2.772243201677685, 2.772241500577199, 2.7722429207896364, 2.77224288646412, 2.772242915060788, 2.7722436011862293, 2.77224286059465, 17.92902711201244, 1.7585041033964735, 1.758504226875851, 1.7585039471528776, 1.758504118697274, 1.7585041004915474, 1.7585040327671133, 1.7585042145887795, 1.7585040780414065, 1.724926802825398, 1.7249261182577655, 1.7249265614234512, 1.724926766808528, 1.7249267448376941, 1.724926923701962, 1.7249264461614964, 1.724926878233929, 1.197165450687138, 1.1971653121711225, 1.1971653248141814, 1.1971654050086926, 1.1971654619672512, 1.1971654745564686, 1.1971654012158162, 1.1971654628851098, 1.1380104980875667, 1.1380104661814279, 1.1380104335014916, 1.1380104214732247, 1.1380105157455962, 1.1380104942665812, 1.138010515018049, 12.701151766452927, 1.1429958691188764, 1.1283864422121392, 1.1283864422121392, 1.1283864422121392]	[0.10776507 0.77667009 1.19722211 1.40690098 1.51144175 0.10776507 0.20090046 1.30604706 1.96263561 2.28999625 2.45321029 0.20090046 0.12780033 1.25396083 1.92194255 2.25498341 2.42102944 0.12780033]	[6.6, 138.0]	[0.052837046, 0.679629743, 1.164497893, 1.478465701, 1.624569617, 0.081864133, 0.101705031, 1.566387127, 2.480004081, 2.166049407, 1.92634939, 0.149729537, 0.04500414, 0.926744518, 2.414784455, 2.338987126, 2.124661812, 0.066713479]	[0.001597254, 0.028900062, 0.06262351, 0.041363395, 0.034096022, 0.001875823, 0.001931056, 0.133806646, 0.126221831, 0.293177079, 0.110612379, 0.005887058, 0.001584752, 0.02233973, 0.215544881, 0.079719995, 0.106426454, 0.001540545]
5	0.0	1.0	0.0	0.35486356825323756	0.575040196011029	18.686372370298756	8.917835012334015	0.4042868994456273	0.4265586634175157	2.5256902768803924	0.0	1.0	0.0	1.024118010368823	0.7586912372603187	45.889028100545836	5.674212788390163	2.643422969789508	4.971329212137182	73.29660754924099	1.129861760806232	0.9253010738005671	0.10271470552783928	True	<games.models.HBS.HBS_model object at 0x17becabf0>	[5.176749333680922, 5.176749337321013, 5.176749337321013, 5.176749337321013, 5.176749081295944, 5.176749208877065, 5.1767494673136225, 5.176749955499384, 5.176749337117836, 5.176749318625054, 5.176749085673183, 2.7760461109552756, 2.7760460732997023, 2.7760458560398638, 2.7760461353900263, 2.7760461426726066, 2.7760461130551493, 2.7760461135489995, 2.776045914848588, 1.3051267419630221, 1.305126748899971, 1.3051266033133893, 1.3051267057748386, 1.305126777849653, 1.3051267817993037, 1.305126782167131, 1.3051266640464134, 3.865552430427168, 1.3545534465719518, 1.3106043531271918, 1.2266085494913075, 1.2266084430127295, 1.2266083262403868, 1.2266084398399435, 1.2266084863265252, 1.2266085239097768, 1.2266084505058694, 1.2266084186876973, 1.1453443335490188, 1.1453442923322041, 1.1453442637466904, 1.1453443320383623, 1.145344343482109, 1.1453442839197145, 1.1453443250543665, 1.1453441965868405, 1.1311569270106836, 1.1311569249091329, 1.1311569310352387, 1.1311569194633608, 1.131156931461392, 1.1311569250413869, 1.131156925709411, 1.1311569192587403, 1.1317906876072859, 1.1299613447214891, 1.1299613547199847, 1.1299613667205268, 1.1299613480694797, 1.1299613435606024, 1.1299613462852713, 1.1299613458544806, 1.1299612793774025, 1.1304450550629, 1.130069198706372, 1.1299826233359835, 1.129961484642514, 1.1299584376637806, 1.1299584476122941, 1.1299584599324584, 1.1299584362576915, 1.1299584372056253, 1.129958438063538, 1.129958437326072, 1.1299584388467474, 1.1299034409786, 1.1299034265625503, 1.1299034658689413, 1.1299034397029024, 1.129903451744388, 1.1299034559832306, 1.1299034469360236, 1.1299034612192431, 1.1298752531026084, 1.129875282325986, 1.1298753373940051, 1.1298752660205238, 1.1298752787378887, 1.1298752708950075, 1.1298753200917289, 1.1298752795671032, 1.129861760806232, 1.1298617698258653, 1.12986179578839, 1.1298617517285332, 1.1298617427699438, 1.129861706155334, 1.1298617601662027, 1.1298617596461114, 1.1298665694687628, 1.1298641271484515, 1.1298628588626394, 1.129862362330911, 1.129862080492179, 1.129861946434343, 1.129861910344623, 1.129861760806232, 1.129861760806232]	[0.0669316 0.79423959 1.20784951 1.41407911 1.51690019 0.0669316 0.06956805 1.26005462 1.92719337 2.25983079 2.42567571 0.06956805 0.06705962 1.17291354 1.91195321 2.28160375 2.46590875 0.06705962]	[6.6, 138.0]	[0.052837046, 0.679629743, 1.164497893, 1.478465701, 1.624569617, 0.081864133, 0.101705031, 1.566387127, 2.480004081, 2.166049407, 1.92634939, 0.149729537, 0.04500414, 0.926744518, 2.414784455, 2.338987126, 2.124661812, 0.066713479]	[0.001597254, 0.028900062, 0.06262351, 0.041363395, 0.034096022, 0.001875823, 0.001931056, 0.133806646, 0.126221831, 0.293177079, 0.110612379, 0.005887058, 0.001584752, 0.02233973, 0.215544881, 0.079719995, 0.106426454, 0.001540545]
6	0.0	1.0	0.0	0.9688554646844938	0.4612560937948345	985.7693692994196	0.01032957214608821	0.008638037363752453	0.0580484622425197	1.9015979995817662	0.0	1.0	0.0	22.384795057591823	0.6060826844209368	993.4906663873168	0.011724080961140306	0.25327743189447166	0.2524929445663375	4.367791407258082	1.1328689127073648	0.9245047414493784	0.10298808297339677	True	<games.models.HBS.HBS_model object at 0x17b98ba60>	[3.064405419978718, 3.0644054812373738, 3.0644054812373738, 3.0644054812373738, 3.064405375923299, 3.0644055780641257, 3.0644055424698813, 3.0644057006408207, 3.064405543876945, 3.0644054554748776, 3.0644052195943585, 6.199998709409628, 2.5925227376112043, 2.5925227342551467, 2.5925226825553636, 2.592522734734705, 2.592522601279491, 2.5925227531628767, 2.5925225976938644, 2.5925226356215587, 2.2121515736207145, 2.212151567861121, 2.21215151724149, 2.2121515736759796, 2.212151828678647, 2.212151576179866, 2.21215161273422, 2.212150766582769, 2.8710888432464072, 2.2961861260760785, 2.138652319275435, 2.1386523136987274, 2.138652339073418, 2.1386523212507607, 2.1386524290853424, 2.13865232724764, 2.1386522741685137, 2.138651789877606, 2.083200737361737, 2.083200731934341, 2.0832007152302747, 2.083200738554531, 2.0832008023615813, 2.0832007475731715, 2.083200714986699, 2.0832001984548736, 2.045230282975152, 2.0452302846385653, 2.0452303091719544, 2.045230280483084, 2.045230281561869, 2.0452302991716125, 2.0452302186384244, 2.0452299099160345, 2.023160063114624, 2.0231600430532284, 2.0231600186491367, 2.023160047134876, 2.0231600933316196, 2.023160063554455, 2.023160052863475, 2.0231595223452725, 1.976246952406743, 1.9762469464956385, 1.9762469572133814, 1.976246950955247, 1.9762469608457973, 1.976246962173868, 1.9762469032756975, 1.976246517809698, 1.9458703738022667, 1.9458703791664391, 1.9458703692527077, 1.9458703851196424, 1.9458703841847935, 1.9458703908675035, 1.945870332054034, 1.9458699520652916, 1.8912117135790156, 1.8912117081581226, 1.8912117158740653, 1.891211710617128, 1.8912117139089024, 1.8912117213141948, 1.8912116640114882, 1.8912112983681835, 1.829348860866112, 1.8293488524286803, 1.8293488547578847, 1.829348857896803, 1.8293488552344448, 1.8293488733552508, 1.8293488145433743, 1.8293484454919176, 1.7385568530791873, 1.738556838242908, 1.7385568713148065, 1.7385568466548638, 1.7385570131336585, 1.738556885118759, 1.7385568074651314, 1.7385565557715241, 1.7337752928439272, 1.7337752872044563, 1.7337752129168593, 1.7337752931288584, 1.7337753499360238, 1.7337752941703155, 1.733775312188556, 1.733774732938357, 1.636618124528133, 1.6366181190715618, 1.6366181396517407, 1.6366181077569617, 1.6366181213448614, 1.6366181347952222, 1.6366180848304093, 1.6366177602234295, 1.6136660703663381, 1.6136660700723515, 1.6136660501147952, 1.6136660719817972, 1.6136660932385694, 1.6136660819104414, 1.6136660541315313, 1.6136656432374032, 1.593778778604515, 1.5937787640364072, 1.5937787880121501, 1.5937787558312562, 1.5937786564705074, 1.5937787339761542, 1.593778697295294, 1.5937785184741313, 1.5688252579679942, 1.5688252526959983, 1.568825277150599, 1.5688252598040358, 1.5688252504916176, 1.568825266211014, 1.5688252132746043, 1.5688249246145898, 1.5423185171889235, 1.5423185267843247, 1.5423184988226009, 1.5423184992723098, 1.542318507055368, 1.542318533804582, 1.5423184750659098, 1.542318120665824, 1.5350900500839102, 1.535090047402729, 1.5350900615683745, 1.535090050782679, 1.5350900477422467, 1.5350900589605352, 1.5350900101413474, 1.5350897121614233, 1.520527825697406, 1.5205278224941783, 1.5205278251912757, 1.52052782541253, 1.5205278201462031, 1.5205278332617689, 1.5205277884188615, 1.5205274779138127, 1.496630585825243, 1.4966305842384569, 1.4966305896157124, 1.4966305854610726, 1.4966305762467884, 1.4966305989744069, 1.496630550799081, 1.496630255807906, 1.4573742107218774, 1.4573742034398895, 1.457374206425239, 1.4573742076138465, 1.4573742090143613, 1.457374214610807, 1.4573741939246154, 1.4573738726040812, 1.3790113930059607, 1.379011390803269, 1.3790113941546653, 1.3790113962017814, 1.3790113348526523, 1.3790114020125497, 1.3790113521063438, 1.3790111676366916, 1.2542519544764479, 1.2542519508699266, 1.254251950874423, 1.254251953090812, 1.25425195941499, 1.254251959034097, 1.2542519426638656, 1.2542517234056185, 1.1731669345303444, 1.173166935322485, 1.17316693640197, 1.1731669361286778, 1.173167323192855, 1.1731669285482924, 1.1731669689425834, 1.1731666868680082, 1.274678802228831, 1.1522422163638502, 1.1522422162345565, 1.152242214614052, 1.1522422165310509, 1.1522422057664048, 1.1522422166696946, 1.1522422179653231, 1.152242183497746, 1.145344408334971, 1.1453444072807835, 1.1453444046244563, 1.1453444059223559, 1.145344484428472, 1.1453444066063252, 1.1453444151781014, 1.1453443390441396, 1.142150919985795, 1.142150918689363, 1.1421509084430668, 1.1421509190773012, 1.142151052073902, 1.1421509182930416, 1.1421509324681849, 1.1421508077982234, 1.1330325176652418, 1.1330325155377823, 1.133032488872422, 1.133032509839447, 1.1330324463084154, 1.1330325154315688, 1.1330325216650188, 1.133032495906917, 1.1416119639170346, 1.1353807655480024, 1.135180274901759, 1.1350613426617173, 1.1342177789728134, 1.1334188687561475, 1.133125291646674, 1.1330549609501366, 1.133035536314154, 1.1330323088043612, 1.133032309319933, 1.1330323089005048, 1.1330323089280725, 1.1330323380145766, 1.1330323087813166, 1.1330323127959354, 1.1330322787350329, 1.1330143022878967, 1.1330143019502892, 1.133014302198396, 1.1330143020045018, 1.1330143293303974, 1.1330143016130958, 1.1330143056504767, 1.1330142739622426, 1.1329832386722507, 1.1329832388008572, 1.1329832389344734, 1.1329832382655782, 1.1329832656711203, 1.1329832379519225, 1.1329832421367596, 1.1329832123955688, 1.1329345243190356, 1.1329345239656496, 1.1329345254616512, 1.1329345249777818, 1.1329345390571488, 1.1329345233547359, 1.1329345268898519, 1.132934501659354, 1.1328689127073648, 1.1328689274642545, 1.1328689107944148, 1.1328689116383177, 1.132868954464507, 1.1328689177953517, 1.1328689638548892, 1.132869221497271, 1.132893662607488, 1.1328809165356406, 1.1328747979763556, 1.1328717997708446, 1.1328703435137295, 1.1328697381228883, 1.1328693468525228, 1.132869061034808, 1.1328690865385114, 1.1328689127073648, 1.1328689127073648]	[0.08742857 0.80196113 1.20347598 1.40366298 1.50347134 0.08742857 0.09143279 1.26439409 1.92582871 2.25560597 2.42002488 0.09143279 0.0893104 1.22563103 1.91485332 2.25850098 2.42983533 0.0893104 ]	[6.6, 138.0]	[0.052837046, 0.679629743, 1.164497893, 1.478465701, 1.624569617, 0.081864133, 0.101705031, 1.566387127, 2.480004081, 2.166049407, 1.92634939, 0.149729537, 0.04500414, 0.926744518, 2.414784455, 2.338987126, 2.124661812, 0.066713479]	[0.001597254, 0.028900062, 0.06262351, 0.041363395, 0.034096022, 0.001875823, 0.001931056, 0.133806646, 0.126221831, 0.293177079, 0.110612379, 0.005887058, 0.001584752, 0.02233973, 0.215544881, 0.079719995, 0.106426454, 0.001540545]
7	0.0	1.0	0.0	14.362497979954474	0.007898575020881189	3.8699587037358882	0.001789812548147453	0.01694126072834463	2.948035744692289	29.107208066358304	0.0	1.0	0.0	26.383669511058017	0.362100772708032	5.9328519812054745	4.9177315953759555	2.29082057713108	2.9980790851239862	28.620357727559764	1.13563316826124	0.9249473427509374	0.10323937893283998	True	<games.models.HBS.HBS_model object at 0x17b9d2560>	[5.3549538131721235, 5.354953814762237, 5.354953814762237, 5.354953814762237, 5.354953816824783, 5.354953659838236, 5.354953815031855, 5.354953807921202, 5.3549538044235225, 5.354953642684339, 5.354955732211092, 194.9491878380906, 15.953369170440048, 37.10900587089197, 4.056881038339476, 4.056881035162811, 4.056880605476963, 4.05688092353941, 4.056880994360592, 4.056881020053253, 4.056880942806526, 4.056882145500131, 2.5152582301255366, 2.515258221735344, 2.515257583453673, 2.515258134947329, 2.515258193918315, 2.5152582204842155, 2.5152582091955114, 2.5152584879834485, 1.2022762088378858, 1.2022761820649883, 1.2022758854229407, 1.202276216908938, 1.2022761917827476, 1.2022761606242593, 1.2022761940612945, 1.2022760343416943, 2.3545256096858562, 1.135766648785175, 1.1357666921377891, 1.135766706026468, 1.1357667241529719, 1.1357665934074956, 1.1357666502738313, 1.1357666647932025, 1.1357666629673453, 1.135853803832594, 1.1357304025106791, 1.135730436475102, 1.1357303853516607, 1.1357304292296533, 1.1357303779157715, 1.1357304418793304, 1.1357304247396947, 1.135730422564337, 1.1356394570480388, 1.1356394815444115, 1.1356394140798278, 1.1356394868795179, 1.1356395066092064, 1.1356394918743022, 1.1356395010928693, 1.135639474674451, 1.1356969836227049, 1.13563316826124, 1.1356332134722509, 1.1356331757546272, 1.135633183197209, 1.135633195317534, 1.1356331723980981, 1.1356331879624095, 1.1356331929772652, 1.1356609412257748, 1.13564641206264, 1.1356396014606014, 1.1356363432841932, 1.1356347367339763, 1.1356339464169987, 1.1356335582429662, 1.135633361131756, 1.1356332588366504, 1.1356332498268535, 1.13563316826124, 1.13563316826124]	[0.06441522 0.79868421 1.20870294 1.41313611 1.51506152 0.06441522 0.06608312 1.26029294 1.92971292 2.26348152 2.42989042 0.06608312 0.06494142 1.18761676 1.90464434 2.26301602 2.4416963 0.06494142]	[6.6, 138.0]	[0.052837046, 0.679629743, 1.164497893, 1.478465701, 1.624569617, 0.081864133, 0.101705031, 1.566387127, 2.480004081, 2.166049407, 1.92634939, 0.149729537, 0.04500414, 0.926744518, 2.414784455, 2.338987126, 2.124661812, 0.066713479]	[0.001597254, 0.028900062, 0.06262351, 0.041363395, 0.034096022, 0.001875823, 0.001931056, 0.133806646, 0.126221831, 0.293177079, 0.110612379, 0.005887058, 0.001584752, 0.02233973, 0.215544881, 0.079719995, 0.106426454, 0.001540545]
8	0.0	1.0	0.0	0.9315408340131972	1.9976810046387812	19.353979986862306	4.202588281135435	0.000892160538375445	0.04545505560567063	1.6437732913142413	0.0	1.0	0.0	0.07399788421665786	4.194463863578155	639.9273154190709	8.402043454051135	1.0882865423951693	0.7738373282893166	189.8443892159441	1.137093130149486	0.9244642042907009	0.10337210274086236	True	<games.models.HBS.HBS_model object at 0x17becaa40>	[4.80998343228458, 4.809983533435175, 4.809983533435175, 4.809983533435175, 4.809983647939014, 4.809983752732979, 4.809983588505696, 4.809983695512505, 4.809983434824373, 4.809983588851036, 4.809982705240095, 2.880891710328918, 2.880891161995131, 2.8808916938137252, 2.880891770503107, 2.8808917213499488, 2.880891690367299, 2.8808916367418784, 2.8808915895627054, 3.980342528781384, 3.6496377492681047, 2.28775271511241, 2.287751542769062, 2.287752979612184, 2.2877528028620806, 2.2877527157182613, 2.2877528227388737, 2.287753082600836, 2.287752694461568, 1.6312570361727423, 1.631255895182723, 1.6312571401409612, 1.6312570760720329, 1.6312570527563741, 1.631257065283449, 1.6312570268547166, 1.6312569927696698, 1.1860743412508956, 1.186074106605605, 1.186074200277745, 1.1860742336065635, 1.1860742787455736, 1.1860744230673446, 1.1860743144482324, 1.186074254228279, 1.2931805233102325, 1.1508506352417989, 1.1508503646304191, 1.1508505878328308, 1.1508505810785312, 1.1508505612597861, 1.1508505130506645, 1.1508505570551475, 1.1508506070068487, 1.2118537614427498, 1.1569972473024548, 1.1503255029552795, 1.1503253662242885, 1.1503255335269924, 1.1503255010333748, 1.1503255217645647, 1.1503254924857915, 1.1503254978033208, 1.1503255125752732, 1.1486423098834926, 1.1486421648939455, 1.1486423353446529, 1.1486422828158576, 1.1486422698578382, 1.1486422893386699, 1.1486423036958244, 1.1486422948325563, 1.1458998929682078, 1.145899751026476, 1.145899918075496, 1.145899891988633, 1.1458998761386974, 1.145899897911338, 1.1458998869640737, 1.1458999031519184, 1.1431858869587999, 1.1431857437155313, 1.1431859541137415, 1.1431859255091938, 1.1431859264400825, 1.1431858877546037, 1.1431858764879697, 1.1431859371810689, 1.1422974970355837, 1.142297356423845, 1.1422975201287429, 1.1422974957725693, 1.1422974869758593, 1.1422975135030657, 1.1422974921869764, 1.1422975129291784, 1.1402731188036137, 1.1402730021629401, 1.140273137574155, 1.1402731172514362, 1.140273105201067, 1.1402731218711863, 1.1402731135422604, 1.1402731262291874, 1.1382193934534361, 1.13821931551078, 1.1382194120005709, 1.1382193695027885, 1.1382193570228187, 1.1382193724646565, 1.138219415766144, 1.1382193742119577, 1.137093130149486, 1.1370930425532888, 1.137093186546907, 1.1370931278155205, 1.137093205565948, 1.1370931314269628, 1.1370930849865946, 1.1370931338548105, 1.137577671690231, 1.137319282270023, 1.1371996458740619, 1.1371434567152585, 1.1371169208272942, 1.137104626953426, 1.1370985442086472, 1.1370956939073262, 1.1370943910458653, 1.1370937855290633, 1.137093130149486, 1.137093130149486]	[0.13731122 0.79499758 1.19131609 1.38892585 1.48744927 0.13731122 0.16744023 1.32529002 1.98187771 2.3092526 2.47247369 0.16744023 0.13842677 1.25001496 1.93180474 2.27174732 2.44123438 0.13842677]	[6.6, 138.0]	[0.052837046, 0.679629743, 1.164497893, 1.478465701, 1.624569617, 0.081864133, 0.101705031, 1.566387127, 2.480004081, 2.166049407, 1.92634939, 0.149729537, 0.04500414, 0.926744518, 2.414784455, 2.338987126, 2.124661812, 0.066713479]	[0.001597254, 0.028900062, 0.06262351, 0.041363395, 0.034096022, 0.001875823, 0.001931056, 0.133806646, 0.126221831, 0.293177079, 0.110612379, 0.005887058, 0.001584752, 0.02233973, 0.215544881, 0.079719995, 0.106426454, 0.001540545]
9	0.0	1.0	0.0	0.6255306509204038	78.22504088718853	0.03124082213297082	0.0011669587281205565	0.4906081316551149	1.689831305786449	0.28825387864203666	0.0	1.0	0.0	0.03902094397725552	27.62572026628772	40.82780352006635	35.4025780032895	3.6227393436712636	7.005170067098707	229.91752977070078	1.1422844767278852	0.9244780948987227	0.10384404333889864	True	<games.models.HBS.HBS_model object at 0x17b9d1870>	[5.482229521754369, 5.4822295217564365, 5.4822295217564365, 5.4822295217564365, 5.482229513818038, 5.482229522599088, 5.482229522589362, 5.482229522552715, 5.482229521951011, 5.482229520903696, 5.482229364205955, 3.5072491886003596, 3.507248368292078, 3.507255256274306, 3.507248062511852, 3.507250937706022, 3.507248865172829, 3.50724792699767, 3.5072489445405406, 379.14483314158946, 4.876779600953663, 18.12833938076972, 4.279730540890406, 3.337915620362501, 3.337915202271487, 3.337922741580587, 3.3379008482908397, 3.337915933004961, 3.337915410535792, 3.3379148648790307, 3.3379156562560284, 19563.507633221587, 3.226083551203604, 3.226082741980905, 3.226090696237838, 3.2260618020189513, 3.226084118422678, 3.2260832365665872, 3.2260826852098425, 3.2260836527761443, 3.155861930315256, 3.1558613073718154, 3.1558690700486003, 3.1558344386644905, 3.1558627210163497, 3.1558621001309084, 3.155861088954278, 3.1558618923477986, 2.906798407054647, 2.9067981678212202, 2.906806126204784, 2.9067526933886576, 2.9068008661832065, 2.9067986960012053, 2.906797919133671, 2.9067985690039833, 2.582860857428752, 2.5828607929113234, 2.5828689894376757, 2.5827931203848564, 2.5828680865299316, 2.582861385727935, 2.5828604884008146, 2.5828608982200225, 2.108815473418231, 2.108815480475269, 2.1088241534417995, 2.108725684268643, 2.108826347393848, 2.1088158515189512, 2.1088153834501497, 2.108815630781773, 1.6401614897587702, 1.6401617973253348, 1.640169680505944, 1.640062719625328, 1.6401745802905703, 1.640160823758421, 1.6401614371919837, 1.640161618855173, 1.1724552559224473, 1.1724563901048695, 1.1724564738602639, 1.172411046520302, 1.1724612760964208, 1.1724555753700017, 1.1724555645995467, 1.1724552842948177, 1.6470612138379248, 1.1422844767278852, 1.1422845055176076, 1.1422847553296533, 1.1422861776175868, 1.142284306418119, 1.1422843798784303, 1.142284435523694, 1.1422846010338361, 1.2076805636129881, 1.1460174905782767, 1.1429717139992674, 1.1424145342358016, 1.1423217938611085, 1.142297134466776, 1.142289523031942, 1.1422844767278852, 1.1422844767278852]	[0.06519051 0.77818506 1.20732578 1.42130653 1.52799211 0.06519051 0.07056217 1.25054649 1.93095294 2.27021208 2.43935836 0.07056217 0.06555346 1.20202267 1.91304339 2.26757171 2.44433081 0.06555346]	[6.6, 138.0]	[0.052837046, 0.679629743, 1.164497893, 1.478465701, 1.624569617, 0.081864133, 0.101705031, 1.566387127, 2.480004081, 2.166049407, 1.92634939, 0.149729537, 0.04500414, 0.926744518, 2.414784455, 2.338987126, 2.124661812, 0.066713479]	[0.001597254, 0.028900062, 0.06262351, 0.041363395, 0.034096022, 0.001875823, 0.001931056, 0.133806646, 0.126221831, 0.293177079, 0.110612379, 0.005887058, 0.001584752, 0.02233973, 0.215544881, 0.079719995, 0.106426454, 0.001540545]
10	0.0	1.0	0.0	0.004028266689272555	0.048382341183980444	0.011117999137693707	0.0002466700015609037	0.0030837686420733526	9.109156940035605	85.5035551112123	0.0	1.0	0.0	81.44621343243419	0.35409661318682784	0.006691495694627786	99.89610873353831	8.741448500872664	9.843052256009205	76.37000435286515	1.1427808553001544	0.9244533599704866	0.10388916866365042	True	<games.models.HBS.HBS_model object at 0x17beca5f0>	[4.825032230796144, 4.825032124961502, 4.825032124961502, 4.825032124961502, 4.825032227796001, 4.825032229768183, 4.825032188189179, 4.82503223078944, 4.825032123957125, 4.825032127811902, 4.8250328759634655, 22.59212465910597, 5.975943934457388, 2.9763137121157612, 2.976313613855848, 2.976314082910932, 2.9763136578524874, 2.9763136400116985, 2.976313727678811, 2.976313647772446, 2.976313531345169, 14940.562764306222, 2.317082583987911, 2.317082205216137, 2.317082725324089, 2.317082013639552, 2.317082248838776, 2.3170821179396617, 2.317082122652494, 2.3170819585132043, 1.2021792626669565, 1.2021792495545092, 1.202178834555046, 1.2021792625423704, 1.2021792845314232, 1.202179282040727, 1.202179272411233, 1.2021793044347806, 1.2675469570315516, 1.143869993451013, 1.143869997709255, 1.1438700213225463, 1.143869992456991, 1.1438699900439993, 1.1438699977867333, 1.1438699765386928, 1.143869991708772, 1.313295509815395, 1.1468398767460355, 1.1437510417383918, 1.1437510336068468, 1.143751072184645, 1.1437510415895984, 1.1437510368423078, 1.1437510429427273, 1.1437510551896755, 1.143751080967031, 1.143416864382286, 1.1434168643834535, 1.143416849941927, 1.143416862142364, 1.1434168645231224, 1.1434168664642768, 1.1434168641674154, 1.1434168719939524, 1.1431504158980894, 1.1431504150089413, 1.143150411478115, 1.1431504142703264, 1.143150415826848, 1.1431504178607825, 1.1431504156197188, 1.1431504210756118, 1.1428873269145532, 1.1428873231548538, 1.1428873327267708, 1.1428873257275671, 1.1428873278086833, 1.142887330532152, 1.1428873270270998, 1.1428873282355099, 1.1427808553001544, 1.1427808614540966, 1.142780871686031, 1.1427808672702913, 1.1427808378733189, 1.1427808586011927, 1.1427808504265813, 1.142780834120835, 1.1428313114929942, 1.1428006965308866, 1.1427891005460054, 1.142784560906039, 1.1427825130355718, 1.1427816343179977, 1.1427812467593037, 1.1427810345891563, 1.1427808966565367, 1.1427808952500036, 1.1427808937538342, 1.1427808553001544, 1.1427808553001544]	[0.06599811 0.79784272 1.20828072 1.41292413 1.51495432 0.06599811 0.06739149 1.25563465 1.93081801 2.26746402 2.43530749 0.06739149 0.0667126 1.18549308 1.90718426 2.26811798 2.44807841 0.0667126 ]	[6.6, 138.0]	[0.052837046, 0.679629743, 1.164497893, 1.478465701, 1.624569617, 0.081864133, 0.101705031, 1.566387127, 2.480004081, 2.166049407, 1.92634939, 0.149729537, 0.04500414, 0.926744518, 2.414784455, 2.338987126, 2.124661812, 0.066713479]	[0.001597254, 0.028900062, 0.06262351, 0.041363395, 0.034096022, 0.001875823, 0.001931056, 0.133806646, 0.126221831, 0.293177079, 0.110612379, 0.005887058, 0.001584752, 0.02233973, 0.215544881, 0.079719995, 0.106426454, 0.001540545]
11	0.0	1.0	0.0	4.222221680148672	7.5693582246159625	5.423043146084883	0.0018244795082381117	0.0020202772578748777	0.3582735217227602	0.45982618876556247	0.0	1.0	0.0	10.440633178150224	3.456466177722554	3.5336848560971768	3.417038821588352	0.04549083219909655	0.37569187403658755	6.397601924156398	1.1430105010768046	0.9239907989142812	0.1039100455524368	True	<games.models.HBS.HBS_model object at 0x17becaf20>	[4.764115151103159, 4.764114809303908, 4.764114809303908, 4.764114809303908, 4.764115287574571, 4.764115158734947, 4.764115068792294, 4.764115311615044, 4.7641153210826275, 4.764115298652606, 4.764114279782489, 4.794579783789661, 77.9812096062778, 3.3178932436937076, 3.317893257719961, 3.3178932470014098, 3.317893221916928, 3.317893323979444, 3.317893309538955, 3.3178934088667784, 3.3178920943238195, 2.5347394635362988, 2.5347394255683984, 2.5347394592927928, 2.534739466552788, 2.5347394507907217, 2.5347393983497293, 2.534739490980911, 2.5347385623435628, 2.025889051743029, 2.0258890331214463, 2.0258890737229813, 2.0258890819256767, 2.0258890755680907, 2.0258890772411853, 2.025888997515588, 2.02588895863567, 1.502908344420506, 1.5029083129878251, 1.5029083739237665, 1.5029083305175468, 1.502908330010768, 1.5029083442929818, 1.5029083280296156, 1.5029079315667528, 1.4795410669231441, 1.4795410731135432, 1.479541072106695, 1.4795408792032259, 1.4795410012235326, 1.4795410641614604, 1.4795411323807062, 1.479540716008182, 1.236356838147106, 1.2363568078073977, 1.2363568220038765, 1.2363571891561418, 1.2363571290408604, 1.2363568683641382, 1.2363567794449852, 1.2363572518991761, 1.313845043036562, 1.1749190410478378, 1.1749190626252781, 1.1749190611940201, 1.1749191938327868, 1.1749191226342806, 1.174919061481112, 1.174918996022171, 1.1749191981677314, 1.1449555234021938, 1.1449555225157042, 1.1449555279957564, 1.1449555465517691, 1.1449555354085228, 1.144955526450328, 1.1449555229409782, 1.1449555315963518, 1.1478756165907447, 1.143909576644674, 1.1439095891807705, 1.143909581058275, 1.1439096994250775, 1.1439095931711651, 1.1439095866198097, 1.1439095884350143, 1.143909611881775, 1.1430727071913855, 1.143072712666098, 1.143072711582253, 1.143072704644403, 1.1430727113995873, 1.14307270668745, 1.1430727170876316, 1.1430727080226981, 1.1430105010768046, 1.1430105054009747, 1.143010500384448, 1.14301046982666, 1.1430104819000684, 1.1430105050268642, 1.1430104878905663, 1.1430105133079846, 1.1432972690537953, 1.143128092766104, 1.1430604790942152, 1.1430321263738719, 1.1430200038922809, 1.1430145384000483, 1.1430122362129638, 1.1430112346629038, 1.143010815439733, 1.1430105369989578, 1.1430105010768046, 1.1430105010768046]	[0.07286459 0.79753545 1.2066509 1.41062604 1.51232302 0.07286459 0.07617896 1.26401243 1.93161085 2.26445917 2.43040926 0.07617896 0.07792278 1.26356513 1.92910371 2.26092498 2.4263631 0.07792278]	[6.6, 138.0]	[0.052837046, 0.679629743, 1.164497893, 1.478465701, 1.624569617, 0.081864133, 0.101705031, 1.566387127, 2.480004081, 2.166049407, 1.92634939, 0.149729537, 0.04500414, 0.926744518, 2.414784455, 2.338987126, 2.124661812, 0.066713479]	[0.001597254, 0.028900062, 0.06262351, 0.041363395, 0.034096022, 0.001875823, 0.001931056, 0.133806646, 0.126221831, 0.293177079, 0.110612379, 0.005887058, 0.001584752, 0.02233973, 0.215544881, 0.079719995, 0.106426454, 0.001540545]
12	0.0	1.0	0.0	3.2026909165139803	0.00019733611490762272	0.07297128740994198	42.73748385373761	1.8545986181638677e-05	2.4844028529306996	6.13421326447897	0.0	1.0	0.0	0.03498694899654696	32.72077297896775	34.75494283276917	48.47178872677156	1.2144293526177754	8.015714957567921	259.70167428622585	1.1435774768013964	0.9244728922927937	0.10396158880012697	True	<games.models.HBS.HBS_model object at 0x17becaef0>	[4.740088619219269, 4.74008853919419, 4.74008853919419, 4.74008853919419, 4.740088572657542, 4.740088534931266, 4.740088599952228, 4.740088618889031, 4.740088537950418, 4.740088620703213, 4.7400882702058, 3.1579341136380217, 3.157934009712619, 3.157934255074195, 3.157933928366416, 3.1579339952290266, 3.157934033281171, 3.1579341040229227, 3.157933772227365, 2.168548548761817, 2.1685483070217906, 2.1685483766768567, 2.168548652196619, 2.1685484181917207, 2.1685484785641287, 2.168548515638694, 2.1685483094409435, 1.5903942646988967, 1.5903942430392006, 1.5903940842819813, 1.590394031207158, 1.5903948728839463, 1.5903942545139138, 1.5903942475265238, 1.5903942785717438, 8.820017908146077, 1.5140031799662381, 1.5140019653221695, 1.5140031983854827, 1.5140030106290137, 1.5140032480600056, 1.5140031628598853, 1.5140031269039425, 1.514003213352535, 1.2927551868273124, 1.2927548081331859, 1.2927551307165803, 1.2927550379718518, 1.2927551761744487, 1.2927551854387722, 1.2927551846986167, 1.2927552116785335, 1.161591933145867, 1.1615917968179361, 1.161591937583555, 1.1615919145386382, 1.1615919431142503, 1.1615919443562432, 1.1615919361280098, 1.1615919471004204, 1.1526705653380145, 1.1526706530855835, 1.1526705552830836, 1.152670554537414, 1.152670565650941, 1.1526705664983647, 1.1526705657132763, 1.1526706556033237, 1.1466105613753974, 1.1466107116929596, 1.1466105999381595, 1.1466106016643347, 1.146610776762889, 1.1466106089781012, 1.146610610936962, 1.146610596452214, 1.1462884127286608, 1.1462884265494544, 1.146288340624095, 1.1462883400894865, 1.1462883399924544, 1.1462883398118355, 1.1462883406279758, 1.1462884138665708, 1.1463193933966263, 1.14618530846204, 1.1461853641591215, 1.146185310525252, 1.1461853097897352, 1.1461853102874016, 1.1461853080424567, 1.1461853093551684, 1.1461853084165115, 1.1456133291693085, 1.1456133495229992, 1.1456133280417913, 1.1456132935120085, 1.1456133249709906, 1.1456133251293377, 1.145613328581885, 1.1456133295524502, 1.1455235440734817, 1.1455235811725994, 1.1455235484385544, 1.145523545114764, 1.145523543691975, 1.1455235432958337, 1.145523543745033, 1.145523543309904, 1.1448005654551434, 1.1448005851750076, 1.144800569563902, 1.1448005659942426, 1.1448005654389386, 1.144800564615152, 1.1448005654152242, 1.1448005649966466, 1.143714943093724, 1.1437149800225417, 1.143714949678057, 1.143714972185388, 1.143714979632354, 1.1437150132020997, 1.1437149704598106, 1.1437149713666035, 1.1438668803517158, 1.143711791189061, 1.1436943127457413, 1.1436943316130654, 1.1436943154042363, 1.143694311044264, 1.1436943119828935, 1.1436943072523744, 1.1436944647431173, 1.1436943116942644, 1.1436864842812209, 1.1436865442808257, 1.1436865104216258, 1.1436864814051133, 1.1436864845906571, 1.1436864842267773, 1.1436865059637917, 1.1436864847262806, 1.143582456224109, 1.143582416358701, 1.1435824660222382, 1.1435824620240458, 1.1435824636470995, 1.1435824693974979, 1.143582547206318, 1.143582456871019, 1.1435774768013964, 1.1435774987586318, 1.1435773679306924, 1.1435774101451535, 1.1435774705017328, 1.143577430112452, 1.1435774699774317, 1.1435773521919124, 1.143591362076761, 1.1435842647865926, 1.1435807913863234, 1.143579129328709, 1.1435781542577048, 1.1435777641044795, 1.1435776143150946, 1.1435774768013964, 1.1435774768013964]	[0.06291105 0.77750895 1.20782333 1.42238959 1.52936709 0.06291105 0.06802288 1.2498225 1.93107609 2.27075788 2.44011487 0.06802288 0.06327723 1.20072513 1.91105325 2.26523634 2.44182343 0.06327723]	[6.6, 138.0]	[0.052837046, 0.679629743, 1.164497893, 1.478465701, 1.624569617, 0.081864133, 0.101705031, 1.566387127, 2.480004081, 2.166049407, 1.92634939, 0.149729537, 0.04500414, 0.926744518, 2.414784455, 2.338987126, 2.124661812, 0.066713479]	[0.001597254, 0.028900062, 0.06262351, 0.041363395, 0.034096022, 0.001875823, 0.001931056, 0.133806646, 0.126221831, 0.293177079, 0.110612379, 0.005887058, 0.001584752, 0.02233973, 0.215544881, 0.079719995, 0.106426454, 0.001540545]
13	0.0	1.0	0.0	0.05032974699339645	0.00011860822506058478	0.677138733888995	0.012580116363660934	3.14599077698243	0.1634267195966566	4.598482642654214	0.0	1.0	0.0	2.7809394076300493	0.6158914100207744	12.262041952165056	0.9342707503310202	2.8106596576705662	0.1610842333469056	6.779098090552063	1.1476579526934447	0.9235129610966338	0.10433254115394952	True	<games.models.HBS.HBS_model object at 0x17b9d2800>	[4.139932740211533, 4.139932747656583, 4.139932747656583, 4.139932747656583, 4.139932813245437, 4.139932812401723, 4.139932738030735, 4.139932812652057, 4.139932753695705, 4.139932730396861, 4.139932287583104, 141.6063519869253, 4.683953625861841, 5.0925273015405494, 5.937070424373516, 4.5891507247499925, 5.259699760239794, 2.7469452903531715, 2.7469455218200687, 2.7469452580407254, 2.746945401033615, 2.746945184009284, 2.7469452980214117, 2.7469452831474372, 2.746944635941713, 11.00167648124619, 2.134493612668576, 2.1344938257129473, 2.1344936285284573, 2.1344937090467404, 2.134493517707679, 2.1344936156336076, 2.13449363383441, 2.1344929161677646, 1.452317482016361, 1.4523175973835012, 1.452317416703896, 1.4523175006864197, 1.4523174629286306, 1.4523174821078708, 1.4523174472013922, 1.4523172291595792, 1.1544537566410875, 1.1544538008846343, 1.1544537574188931, 1.1544537860631985, 1.1544537969201292, 1.1544537738150311, 1.154453834930561, 1.1544535623678542, 1.2338461638411222, 1.3081625215523236, 1.1770913078582146, 1.1551364251203744, 1.1515136609165948, 1.15151367498042, 1.1515136668084185, 1.151513666788171, 1.151513655183839, 1.1515136615930353, 1.1515136581661851, 1.1515136086771636, 1.1476579526934447, 1.1476580599819306, 1.1476579984878075, 1.147658058374034, 1.147657945160986, 1.147658055775774, 1.1476580526999618, 1.1476580373009706, 1.1534904913265263, 1.149050290380231, 1.1479404353215426, 1.1477436394966878, 1.1476874532042471, 1.1476694057469032, 1.1476628397178286, 1.1476602423893758, 1.1476590759985859, 1.1476584706264732, 1.1476582717265251, 1.1476580611676825, 1.1476580080677914, 1.1476580360299375, 1.1476579526934447, 1.1476579526934447]	[0.12548647 0.80027888 1.1944151 1.3909228 1.48889675 0.12548647 0.13844976 1.26566283 1.92491049 2.25359685 2.4174718 0.13844976 0.12680509 1.22717234 1.91214738 2.25366337 2.42393483 0.12680509]	[6.6, 138.0]	[0.052837046, 0.679629743, 1.164497893, 1.478465701, 1.624569617, 0.081864133, 0.101705031, 1.566387127, 2.480004081, 2.166049407, 1.92634939, 0.149729537, 0.04500414, 0.926744518, 2.414784455, 2.338987126, 2.124661812, 0.066713479]	[0.001597254, 0.028900062, 0.06262351, 0.041363395, 0.034096022, 0.001875823, 0.001931056, 0.133806646, 0.126221831, 0.293177079, 0.110612379, 0.005887058, 0.001584752, 0.02233973, 0.215544881, 0.079719995, 0.106426454, 0.001540545]
14	0.0	1.0	0.0	1.0991555133292796	0.17010759304801815	88.25053365129985	0.9584773896754935	0.26814825471672893	2.9888385862716333	6.0523799182690405	0.0	1.0	0.0	2.638282808718016	0.739138386996414	142.82397755631257	0.20743972268474473	0.5174535419775618	1.7860270154696756	18.21752621715559	1.1479585583538627	0.9246056150643862	0.10435986894126024	True	<games.models.HBS.HBS_model object at 0x17beca6b0>	[5.058530630051945, 5.058530637880759, 5.058530637880759, 5.058530637880759, 5.0585306553847795, 5.058530591694869, 5.05853053552085, 5.05853069614916, 5.0585306536843735, 5.058530660880929, 5.058530435263265, 19.89046808847354, 138.72828534863916, 4.683670111392496, 4.683670067459527, 4.683670078103267, 4.683670120587604, 4.6836701695733645, 4.683670126137849, 4.683670131692723, 4.683669882933922, 3.953316411997934, 3.9533163509538953, 3.9533162690442323, 3.9533164185808802, 3.9533164855788465, 3.953316411768531, 3.953316426747765, 3.9533160590343486, 2.355829940923881, 2.3558298587401394, 2.3558296846808684, 2.3558299389997224, 2.355829965665447, 2.3558299428545255, 2.3558299701493284, 2.3558294233178336, 1.35018306320506, 1.3501831263587576, 1.350183309417522, 1.3501830662323906, 1.350182993449653, 1.3501830646575352, 1.3501830587430401, 1.3501831587811288, 1.218629996752362, 1.2186299983999573, 1.218630012986005, 1.2186300025095707, 1.218629884191202, 1.218629989837869, 1.218630009443694, 1.218629861870744, 1.480285736544846, 1.1548785199472873, 1.1548785357985152, 1.1548785795337042, 1.1548785182177055, 1.1548785467350862, 1.1548785326403812, 1.1548785125805563, 1.154878511352052, 1.1536670537933893, 1.1536670573659789, 1.153667073481919, 1.1536670540210783, 1.153667049612617, 1.1536670535835118, 1.1536670544194818, 1.1536670494336168, 1.1485049289075717, 1.1485049175943371, 1.1485049067849116, 1.1485049488285735, 1.1485049201848028, 1.1485049069222166, 1.148504942108483, 1.1485049348618241, 1.1898438615975817, 1.1590657136030789, 1.1510296358322134, 1.149009530449377, 1.1485756567134404, 1.1484811609950507, 1.148481157359156, 1.1484811960568142, 1.1484811970731463, 1.1484811609515324, 1.1484811916333242, 1.1484811800286745, 1.1484811939017616, 1.1484598419785386, 1.1484598428646853, 1.148459851865331, 1.1484598417032958, 1.1484598475345829, 1.1484598419225436, 1.1484598420819636, 1.1484598426240422, 1.1484028297783344, 1.14840282875894, 1.148402836429046, 1.148402829543577, 1.1484028354848284, 1.1484028413819634, 1.1484028390267995, 1.1484028332551097, 1.1483781400739568, 1.1483781412318803, 1.148378149268439, 1.1483781400383364, 1.1483781463302147, 1.1483781403844993, 1.148378140673, 1.1483781417183005, 1.1483248866354456, 1.148324887577752, 1.1483248941278068, 1.1483248856906374, 1.1483248924854357, 1.1483248858728177, 1.1483248875945111, 1.14832488692672, 1.1482259593310222, 1.1482259603553326, 1.148225967037003, 1.1482259594808317, 1.1482259648014157, 1.1482259599331792, 1.1482259598975937, 1.1482259590223958, 1.148139749249668, 1.1481397495706527, 1.1481397551718617, 1.1481397489701328, 1.1481397543640424, 1.1481397491415908, 1.148139749817855, 1.1481397476272253, 1.1479637799198061, 1.1479637135123795, 1.147963718234921, 1.1479637710567954, 1.1479637242078973, 1.1479637136548242, 1.1479637945707808, 1.147963776823594, 1.1480824403467613, 1.1479917439795908, 1.1479694925504123, 1.1479644929505708, 1.1479635744282453, 1.1479635786030467, 1.1479636166808709, 1.147963602131843, 1.1479635862897954, 1.1479635783333342, 1.1479635786621127, 1.1479635769795224, 1.1479592202038444, 1.1479592184551193, 1.1479593066632523, 1.1479592168134773, 1.1479592261282945, 1.1479592179543436, 1.1479592127405749, 1.1479592178845985, 1.1479585583538627, 1.1479585593560464, 1.147958564154216, 1.1479585531423284, 1.1479585656083742, 1.1479585650652175, 1.147958554557467, 1.1479585790179165, 1.1479590181344934, 1.1479587619779337, 1.1479586811241715, 1.1479586442319865, 1.14795858189302, 1.1479585583538627, 1.1479585583538627]	[0.05386315 0.79066971 1.21072435 1.42016131 1.52458148 0.05386315 0.05535363 1.24731856 1.92576264 2.26402998 2.43268183 0.05535363 0.05403249 1.17952597 1.90890393 2.27308118 2.45465251 0.05403249]	[6.6, 138.0]	[0.052837046, 0.679629743, 1.164497893, 1.478465701, 1.624569617, 0.081864133, 0.101705031, 1.566387127, 2.480004081, 2.166049407, 1.92634939, 0.149729537, 0.04500414, 0.926744518, 2.414784455, 2.338987126, 2.124661812, 0.066713479]	[0.001597254, 0.028900062, 0.06262351, 0.041363395, 0.034096022, 0.001875823, 0.001931056, 0.133806646, 0.126221831, 0.293177079, 0.110612379, 0.005887058, 0.001584752, 0.02233973, 0.215544881, 0.079719995, 0.106426454, 0.001540545]
15	0.0	1.0	0.0	0.8101339881589532	0.0005392655400194605	6.033626778362745	0.0013514596330559915	2.9004246254428364e-05	0.6619494937398004	3.641593513122841	0.0	1.0	0.0	14.828647654577246	5.110346695917851	11.61536100375969	1.2650793488295045	1.7720401650318847	0.36018278191926606	10.379580487633913	1.148866374525548	0.9231938865099123	0.10444239768414074	True	<games.models.HBS.HBS_model object at 0x17b989e70>	[3.7205979628635895, 3.720597968058453, 3.720597968058453, 3.720597968058453, 3.7205979678351446, 3.72059795458683, 3.7205979466668313, 3.7205979691467346, 3.7205979322638147, 3.7205980347169056, 3.7205974270254685, 41.02488526540208, 5.551252328290955, 5.465781458702312, 6.502743801641476, 3.529746555083898, 3.5297465527484606, 3.529746562057789, 3.5297466189625237, 3.529746574084514, 3.529746560438638, 3.5297465775007524, 3.5297470693728923, 3.0810402253338154, 3.081040237353993, 3.0810402535053574, 3.081040273056342, 3.081040288132106, 3.0810402268299466, 3.081040206687946, 3.0810398283572105, 1.5470706926393454, 1.547070703889785, 1.5470707160506825, 1.5470707239272676, 1.5470707573155698, 1.5470706969369545, 1.5470707340747187, 1.547070106897714, 1.2391864285831415, 1.2391864247181656, 1.2391864353595503, 1.2391864857278867, 1.2391865338625796, 1.239186433977497, 1.2391864725449087, 1.2391861633913932, 1.2270307420631161, 1.2270307590773422, 1.2270307550163218, 1.22703084095689, 1.2270308395419849, 1.2270307466402384, 1.227030749654805, 1.2270305712836151, 1.4380809369583456, 1.1789449095193063, 1.1789449107957053, 1.1789449081860552, 1.1789448410656216, 1.1789448468084374, 1.1789447714976227, 1.1789448768096262, 1.1789448983929829, 1.1702161452896247, 1.1702161450790673, 1.1702161449672632, 1.1702160921839646, 1.1702160951236045, 1.1702160544835514, 1.1702161690532868, 1.1702162417335382, 1.1638953850977298, 1.1638953849268796, 1.1638953851848013, 1.1638953448288218, 1.1638953470165732, 1.1638953820195466, 1.1638953642066676, 1.1638954571609739, 1.1554200634544165, 1.155420060263364, 1.1554200624793907, 1.1554200473842111, 1.1554200492402253, 1.155420062080885, 1.1554200540010229, 1.1554200899653795, 1.1508087608148965, 1.1508087036078507, 1.1508087734265366, 1.1508087694422935, 1.150808832928744, 1.150808778349121, 1.1508087576734032, 1.1508087061931402, 1.1507988294758984, 1.150798837467862, 1.1507988393225692, 1.150798818988303, 1.1507988195259997, 1.1507988372226177, 1.1507988271165255, 1.1507988619914133, 1.1506990239702533, 1.1506990234829462, 1.1506990212834536, 1.1506990060464033, 1.1506990078964854, 1.150699023701996, 1.150699019258639, 1.1506990580574388, 1.148866374525548, 1.1488664079083821, 1.1488663747416197, 1.1488664310292163, 1.1488664050814645, 1.1488663747775396, 1.1488664000732063, 1.1488663978002707, 1.1507416834822206, 1.1496909995736186, 1.1491989191023841, 1.1490204493223628, 1.1489385931756138, 1.1489003852387132, 1.148882502024103, 1.1488739927843403, 1.1488699908958346, 1.1488681476994642, 1.148867324193415, 1.1488669158071834, 1.1488666779427399, 1.148866374525548, 1.148866374525548]	[0.0980517 0.80145081 1.2009452 1.40012346 1.49942883 0.0980517 0.10532109 1.27747621 1.93781164 2.26703881 2.43118346 0.10532109 0.1205964 1.29326084 1.93545672 2.25563983 2.41527531 0.1205964 ]	[6.6, 138.0]	[0.052837046, 0.679629743, 1.164497893, 1.478465701, 1.624569617, 0.081864133, 0.101705031, 1.566387127, 2.480004081, 2.166049407, 1.92634939, 0.149729537, 0.04500414, 0.926744518, 2.414784455, 2.338987126, 2.124661812, 0.066713479]	[0.001597254, 0.028900062, 0.06262351, 0.041363395, 0.034096022, 0.001875823, 0.001931056, 0.133806646, 0.126221831, 0.293177079, 0.110612379, 0.005887058, 0.001584752, 0.02233973, 0.215544881, 0.079719995, 0.106426454, 0.001540545]
16	0.0	1.0	0.0	1.5993787994570243	0.0057179082790420705	1.8313045845022302	0.03373985469349811	0.00019732829656189264	0.12729102929518968	0.6854557473988827	0.0	1.0	0.0	0.01777990147413749	6.844929043427845	381.33801903291	42.265456345160196	6.270848976932795	7.310219022210861	722.5751653982031	1.1490229419911129	0.9244153382001575	0.10445663109010117	True	<games.models.HBS.HBS_model object at 0x17b9d25c0>	[4.251312751885612, 4.251312737628234, 4.251312737628234, 4.251312737628234, 4.251312837069881, 4.251312734375756, 4.251313033012572, 4.2513128865236665, 4.251312701052743, 4.251313216163842, 4.251311701711837, 3.4627975648622944, 3.4627968712408754, 3.4627976481905276, 3.4627976786204906, 3.4627976082640766, 3.4627976838673344, 3.4627976732839976, 3.4627976803366876, 3.43039829366803, 3.430397131229105, 3.430398309153174, 3.4303982921176823, 3.430398309851169, 3.4303982925707315, 3.430398363960002, 3.4303982907041806, 1.745120225482267, 1.745208002094182, 1.7451200620444234, 1.7451202539805202, 1.7451202475934227, 1.7451202261286884, 1.7451202358822537, 1.7451202694615615, 4.6321791665245415, 24.14968101778573, 1.1490229419911129, 1.1490316011769586, 1.1490230585736558, 1.1490229646024896, 1.1490230891413702, 1.149022991112038, 1.1490230618796597, 1.149023072050725, 23.296811679590064, 1.1624062836405014, 1.1573062847835227, 1.1535308294492612, 1.1512590747356972, 1.1501614864146081, 1.1495865797044316, 1.1492986065768944, 1.1491447299367374, 1.1490823187798909, 1.1490515331236224, 1.1490229419911129, 1.1490229419911129]	[0.16763367 0.81672676 1.18542228 1.36927612 1.46094117 0.16763367 0.19125011 1.35463282 1.99247686 2.31052892 2.46910191 0.19125011 0.16789659 1.21296488 1.90890503 2.25616204 2.42929597 0.16789659]	[6.6, 138.0]	[0.052837046, 0.679629743, 1.164497893, 1.478465701, 1.624569617, 0.081864133, 0.101705031, 1.566387127, 2.480004081, 2.166049407, 1.92634939, 0.149729537, 0.04500414, 0.926744518, 2.414784455, 2.338987126, 2.124661812, 0.066713479]	[0.001597254, 0.028900062, 0.06262351, 0.041363395, 0.034096022, 0.001875823, 0.001931056, 0.133806646, 0.126221831, 0.293177079, 0.110612379, 0.005887058, 0.001584752, 0.02233973, 0.215544881, 0.079719995, 0.106426454, 0.001540545]
17	0.0	1.0	0.0	0.0005523316823571096	0.0005925274008595927	106.07009639560371	0.04761071574914737	0.0008896985869115422	2.8134810649869717	18.597389738839006	0.0	1.0	0.0	1.8452007630079743	0.8399274422274392	320.31018064995476	0.1556389903718752	0.09292442945225474	2.7523934793641485	27.224908947328615	1.1503119193683446	0.9245922183917641	0.1045738108516677	True	<games.models.HBS.HBS_model object at 0x17b989f00>	[3.451365905410786, 3.451365913543825, 3.451365913543825, 3.451365913543825, 3.4513659521270017, 3.4513659399310703, 3.4513659034456716, 3.4513659301982464, 3.4513659090062125, 3.4513659454303007, 3.451365826269288, 6.6533474918223465, 6.441188465914339, 4.303179595983972, 69.51205103127194, 3.4258981895022873, 3.4258982003795295, 3.4258981817881975, 3.4258981273582823, 3.4258982132245657, 3.425898195075858, 3.425898209556451, 3.4258981186100548, 3.416588705496097, 3.4165887022556665, 3.4165887164893984, 3.416588705695208, 3.41658871977291, 3.4165887008992595, 3.4165887013246654, 3.4165886765157003, 3.4089456291880116, 3.4089456307559063, 3.4089456439035906, 3.4089456193749603, 3.4089456360378185, 3.4089456247035868, 3.4089456289328433, 3.408945606409978, 3.3852212278087648, 3.385221249092701, 3.3852212565889133, 3.385221330993254, 3.3852212380338385, 3.3852212281324228, 3.3852213321282005, 3.3852212021024055, 3.3676000457370767, 3.3676000750222808, 3.367600081340016, 3.367600033293746, 3.3676000172446945, 3.36760004058834, 3.36760003457921, 3.3676000364567256, 3.3297384069543376, 3.329738447717547, 3.3297384637594423, 3.329738390559102, 3.3297384117509385, 3.329738406843834, 3.329738408287651, 3.3297383901923383, 3.183607554040648, 3.1836076051944575, 3.183607674794955, 3.183607553097968, 3.1836076634593837, 3.1836075554876677, 3.183607558875087, 3.183607483245533, 2.5854057280032063, 2.5854059349580645, 2.58540597505766, 2.5854057310567793, 2.585405728297347, 2.585405731230767, 2.585405730519127, 2.585405649926771, 1.7216691746611936, 1.7216694014592262, 1.7216694959513499, 1.7216691742948242, 1.7216692155057558, 1.7216691649566553, 1.7216691761788223, 1.7216690248792867, 1.2037921019393647, 1.2037919443058476, 1.2037919282755183, 1.2037920061552823, 1.203791991527676, 1.203792002958811, 1.2037919956558205, 1.203792127986347, 1.6536217433353986, 1.2165528365018816, 1.19214274374991, 1.1921427130786522, 1.1921426881998418, 1.192142743363032, 1.1921427223169994, 1.1921427421622623, 1.1921427365293504, 1.1921428268934102, 1.1815935875604384, 1.1815935900093486, 1.1815935833061022, 1.1815935880965696, 1.1815935874459143, 1.181593587462354, 1.1815935881370332, 1.181593580123003, 1.1778358018304786, 1.1778358045263544, 1.177835800993577, 1.1778358023509372, 1.1778358055463922, 1.1778358023252724, 1.1778358036147127, 1.177835783296611, 1.1715520017177015, 1.1715520193397535, 1.1715520211904564, 1.1715520025748551, 1.1715520271860653, 1.1715520067099632, 1.1715520071259382, 1.1715519651522361, 1.165427166536938, 1.1654271715958402, 1.1654271723945717, 1.1654271667754295, 1.1654271754313763, 1.1654271662655893, 1.165427168247918, 1.165427144759712, 1.15835498327985, 1.158354984699936, 1.1583549839644414, 1.1583549834348759, 1.158354986967897, 1.1583549822351271, 1.1583549824533292, 1.158354967671273, 1.1521860951370673, 1.1521861300947318, 1.152186179262043, 1.1521861767763206, 1.1521861326486926, 1.1521861222710414, 1.15218611840296, 1.1521860796902088, 1.1954533038836441, 1.1577553345835028, 1.1510062641964989, 1.1510062791096083, 1.151006295466655, 1.151006269661928, 1.1510062383370534, 1.1510062674158812, 1.151006267158613, 1.1510062456732555, 1.1516022975030047, 1.1508275367626009, 1.1508275488768613, 1.1508275670305577, 1.1508275562069148, 1.150827509017158, 1.1508275303650901, 1.1508275173742066, 1.150827481910155, 1.1507505790139363, 1.1507505787092596, 1.1507505760189656, 1.1507505878232962, 1.150750596094785, 1.1507505866820464, 1.1507505887269818, 1.1507505550310855, 1.150439518234779, 1.1504395143802195, 1.1504395187390677, 1.150439518269995, 1.150439501580324, 1.1504395191269554, 1.150439520072943, 1.1504394949331376, 1.150380357240416, 1.1503803500736736, 1.150380350923912, 1.1503803808037265, 1.1503803879406989, 1.1503803455593087, 1.150380359652469, 1.1503803574145346, 1.1503511710618648, 1.1503512331784906, 1.150351229371817, 1.1503513646442796, 1.150351215030318, 1.1503512301793042, 1.150351179985529, 1.1503511980689702, 1.150345396913037, 1.1503453979136737, 1.1503453950094864, 1.1503453954494232, 1.1503454107031148, 1.1503453969950033, 1.150345396893766, 1.150345377811647, 1.1503119308845073, 1.150311942673727, 1.1503118722330767, 1.1503118802840204, 1.150311889829351, 1.1503118846366986, 1.1503118852870111, 1.150311878333885, 1.150317659419989, 1.1503148805375705, 1.150313358137769, 1.1503126255196967, 1.1503122499651617, 1.1503120946974166, 1.1503119640166637, 1.1503119193683446, 1.1503119193683446, 1.1503119193683446]	[0.05219223 0.78918546 1.21103073 1.42136262 1.52622896 0.05219223 0.05359361 1.23715605 1.91180734 2.24818649 2.41589694 0.05359361 0.05232273 1.17017968 1.90394913 2.27049108 2.45324229 0.05232273]	[6.6, 138.0]	[0.052837046, 0.679629743, 1.164497893, 1.478465701, 1.624569617, 0.081864133, 0.101705031, 1.566387127, 2.480004081, 2.166049407, 1.92634939, 0.149729537, 0.04500414, 0.926744518, 2.414784455, 2.338987126, 2.124661812, 0.066713479]	[0.001597254, 0.028900062, 0.06262351, 0.041363395, 0.034096022, 0.001875823, 0.001931056, 0.133806646, 0.126221831, 0.293177079, 0.110612379, 0.005887058, 0.001584752, 0.02233973, 0.215544881, 0.079719995, 0.106426454, 0.001540545]
18	0.0	1.0	0.0	72.1033849467407	0.13870153281692701	454.5674959919293	0.002517585447440249	3.107741524573641e-05	0.1495697062235222	1.123981074991524	0.0	1.0	0.0	72.05851404694958	2.083710320038333	435.6215469141753	0.005304634502406281	0.06656237826671307	0.3210878952194759	3.3118073652153344	1.1531166986514925	0.9229300883202816	0.10482879078649932	True	<games.models.HBS.HBS_model object at 0x17b989d80>	[3.227872163096668, 3.2278721574787808, 3.2278721574787808, 3.2278721574787808, 3.2278721767421352, 3.2278719188288867, 3.2278721744358596, 3.2278729489908238, 3.2278722043073653, 3.2278723921696275, 3.227870806319694, 40.43076009536277, 1.7613250512407024, 1.7613252200355887, 1.761325289929928, 1.7613251098627682, 1.7613260926758734, 1.761325195467158, 1.7613251630724194, 1.7613244007283078, 1.1576240215080666, 1.1576242478124734, 1.1576241206862043, 1.1576240513385356, 1.157624208009382, 1.1576242005875088, 1.1576240322388593, 1.1576240461628569, 1.865335170574581, 1.158122445955524, 1.1531166986514925, 1.1531166976304188, 1.153116719410665, 1.153116696951184, 1.1531167688087594, 1.1531166915776112, 1.1531166850169594, 1.1531166676423026, 1.1585073986057772, 1.1556683275776014, 1.1540114443402274, 1.1534772054859574, 1.1532637478976615, 1.1531784452350742, 1.1531433878588282, 1.1531284562847077, 1.1531217323525647, 1.1531189245693227, 1.1531176895098638, 1.153117138394896, 1.1531166986514925, 1.1531166986514925]	[0.10503624 0.80339065 1.19941221 1.3968593 1.4953016 0.10503624 0.10796001 1.25597871 1.91691804 2.24644693 2.410742 0.10796001 0.11299672 1.2687514 1.94229059 2.27810078 2.44552769 0.11299672]	[6.6, 138.0]	[0.052837046, 0.679629743, 1.164497893, 1.478465701, 1.624569617, 0.081864133, 0.101705031, 1.566387127, 2.480004081, 2.166049407, 1.92634939, 0.149729537, 0.04500414, 0.926744518, 2.414784455, 2.338987126, 2.124661812, 0.066713479]	[0.001597254, 0.028900062, 0.06262351, 0.041363395, 0.034096022, 0.001875823, 0.001931056, 0.133806646, 0.126221831, 0.293177079, 0.110612379, 0.005887058, 0.001584752, 0.02233973, 0.215544881, 0.079719995, 0.106426454, 0.001540545]
19	0.0	1.0	0.0	0.00010191400791746963	7.190406185908423	0.03707535327037939	0.003540291051660472	0.058530736617679636	3.276886151161395	2.4392289177433413	0.0	1.0	0.0	1.3758290203227137	14.604001727855461	325.9094248220373	0.44831048504371696	1.457043107094804	1.1701607807481138	70.60119242821258	1.153726126706252	0.9244758603405357	0.104884193336932	True	<games.models.HBS.HBS_model object at 0x17b9d19c0>	[5.442918930760055, 5.4429189419238675, 5.4429189419238675, 5.4429189419238675, 5.442918913441809, 5.442918933873306, 5.442918921187491, 5.442918937135848, 5.442918934289284, 5.4429189170873595, 5.442918787557782, 49.590231976014636, 18.070422359548285, 2.8838744163525925, 2.883874271388572, 2.883874676494438, 2.883874417169828, 2.8838743159600946, 2.883874407656677, 2.8838744031796084, 2.8838743644926566, 18.95778619858328, 1004.9897021478037, 2.292332619990585, 2.2923321707144573, 2.292333037267446, 2.292332674483244, 2.2923324730605685, 2.292332653786727, 2.2923326430853086, 2.292332606677414, 1.6939774255622, 1.6939768354902154, 1.6939778884115635, 1.693977422628976, 1.6939770016875833, 1.69397737247212, 1.6939774277672035, 1.6939773153152589, 1.2238427321689587, 1.2238425558293886, 1.2238431306601625, 1.223842749243926, 1.2238425570621858, 1.2238427299274204, 1.2238427439105457, 1.2238426866390748, 1.158003513779777, 1.158003590969196, 1.1580036265179257, 1.1580034897351874, 1.158003543744658, 1.1580034959747048, 1.158003497219055, 1.1580035286315973, 1.311775873141565, 1.1589395402441451, 1.155449245915097, 1.1554493557746648, 1.155449234986347, 1.1554492509694334, 1.155449259816123, 1.1554492646030412, 1.1554492544494628, 1.155449265428377, 1.1539422846900729, 1.1539423206355721, 1.1539422773482453, 1.1539422280001554, 1.1539423044514596, 1.1539423273872196, 1.153942289211415, 1.1539423277136145, 1.154033995168264, 1.153726126706252, 1.1537261187232564, 1.1537261934126022, 1.1537261193188526, 1.153726035094697, 1.1537261088756063, 1.1537260650318668, 1.1537261246883876, 1.1538401654272796, 1.1537663673881715, 1.153741838281406, 1.153732845573151, 1.1537291656429127, 1.1537275882156326, 1.1537268347270273, 1.1537264336724968, 1.1537262687133791, 1.153726186984595, 1.1537261421937455, 1.153726126706252, 1.153726126706252]	[0.03780702 0.77922306 1.21384826 1.43054177 1.53857989 0.03780702 0.04391524 1.25198323 1.92908452 2.2666707 2.43498294 0.04391524 0.04486865 1.24528337 1.91742638 2.25254048 2.41962021 0.04486865]	[6.6, 138.0]	[0.052837046, 0.679629743, 1.164497893, 1.478465701, 1.624569617, 0.081864133, 0.101705031, 1.566387127, 2.480004081, 2.166049407, 1.92634939, 0.149729537, 0.04500414, 0.926744518, 2.414784455, 2.338987126, 2.124661812, 0.066713479]	[0.001597254, 0.028900062, 0.06262351, 0.041363395, 0.034096022, 0.001875823, 0.001931056, 0.133806646, 0.126221831, 0.293177079, 0.110612379, 0.005887058, 0.001584752, 0.02233973, 0.215544881, 0.079719995, 0.106426454, 0.001540545]
20	0.0	1.0	0.0	26.001622581052047	0.3008095889596859	0.1356125134063129	0.003504608206604871	0.003386321374662097	1.3197465340601096	3.541443228801309	0.0	1.0	0.0	26.484010899091743	0.5838950466835919	10.007345807643686	0.12008093021167435	0.023086838515103056	1.1777440852041872	8.4180251757538	1.1550433591998472	0.9240113559097918	0.10500394174544066	True	<games.models.HBS.HBS_model object at 0x17b9d2620>	[3.920340495130844, 3.920340451882382, 3.920340451882382, 3.920340451882382, 3.9203402608335716, 3.92034024576772, 3.9203404617022604, 3.9203404617547593, 3.9203405062228236, 3.920340550900416, 3.920339864843357, 17.736535165674166, 6.75789412941547, 6.325370400462904, 5.471208640706459, 12.000467194556197, 4.0480087201887756, 3.6431515658956384, 3.6431514398261307, 3.6431511561780225, 3.643151409075524, 3.6431514194858954, 3.643151450472123, 3.6431514983218367, 3.643150907668242, 3.315057365572746, 3.3150573961922305, 3.3150569919109754, 3.31505733821902, 3.3150573379390957, 3.3150574773673944, 3.3150574288127985, 3.3150566542596476, 2.9569548662839322, 2.956954738371148, 2.9569543584302895, 2.9569547977869663, 2.9569548164058967, 2.956954703231081, 2.9569548328208377, 2.9569541113482702, 2.4130756232895134, 2.413075511102447, 2.4130752148116366, 2.41307560718022, 2.413075585889736, 2.4130756074208612, 2.4130756630945536, 2.413074811508879, 1.5243581056318738, 1.5243580119369353, 1.5243580237205892, 1.5243581872807082, 1.5243581081771567, 1.524358115370956, 1.5243582331579553, 1.5243575129364402, 1.6947982769015635, 1.3888209454947376, 1.3888209366469755, 1.3888208314903612, 1.3888208931602766, 1.3888208806350917, 1.3888208904916093, 1.3888209451606264, 1.3888205091583887, 1.2322626423813468, 1.232262643138732, 1.2322625667455351, 1.2322626523590507, 1.2322626643539598, 1.232262594605476, 1.2322627279389804, 1.2322623306044103, 1.2132634430585494, 1.2132634261193331, 1.2132634695425242, 1.2132634066510048, 1.2132633993111035, 1.213263427059539, 1.2132634191603953, 1.2132632365211697, 1.184005631182301, 1.1840056296562484, 1.1840055961237022, 1.1840056924606321, 1.1840056603565856, 1.18400573037135, 1.1840057146611735, 1.1840054893610983, 1.1716546462666912, 1.1716546456587984, 1.171654679186131, 1.1716546358758302, 1.171654630405596, 1.1716546463688589, 1.171654656035193, 1.1716545409215287, 1.1578875447042083, 1.1578875006818026, 1.1578875001343956, 1.1578874969057797, 1.1578874976130762, 1.1578874993315134, 1.1578875047470987, 1.1578874556383145, 1.159623471309411, 1.1574440304630667, 1.1574440330128575, 1.1574440599289273, 1.1574439679363409, 1.1574439675469985, 1.1574440290759074, 1.1574440283162344, 1.157443999340598, 1.156415581395048, 1.156415602972053, 1.156415617440698, 1.1564155981345416, 1.1564155867978578, 1.156415592291938, 1.156415623074861, 1.156415572596138, 1.1557943798492736, 1.1557943796759786, 1.1557944083338667, 1.1557943738335492, 1.1557943788105614, 1.1557943714106604, 1.1557943835267388, 1.1557943655330913, 1.1554302078542507, 1.1554302107519245, 1.1554302461935178, 1.155430213069367, 1.155430213550171, 1.1554302096345854, 1.155430224452273, 1.1554301958465143, 1.1550434954417534, 1.1550434746374616, 1.1550434804348377, 1.1550434439362396, 1.1550434562012506, 1.1550434569346688, 1.155043470645963, 1.1550434610439277, 1.1550581351113376, 1.1550511940319277, 1.1550473463683684, 1.1550453776544851, 1.1550443992213382, 1.1550441214037646, 1.15504370456526, 1.1550435453833725, 1.155043498886305, 1.1550434468796196, 1.1550434707149018, 1.15504347666497, 1.1550434601761204, 1.1550434544816732, 1.1550434483926781, 1.1550434404471708, 1.155043439524462, 1.1550433591998472, 1.1550433591998472, 1.1550433591998472]	[0.05680094 0.79350214 1.21019764 1.41795761 1.52154167 0.05680094 0.05790819 1.23375212 1.90903902 2.24573083 2.41359716 0.05790819 0.05736058 1.19467565 1.92030715 2.28256444 2.46317848 0.05736058]	[6.6, 138.0]	[0.052837046, 0.679629743, 1.164497893, 1.478465701, 1.624569617, 0.081864133, 0.101705031, 1.566387127, 2.480004081, 2.166049407, 1.92634939, 0.149729537, 0.04500414, 0.926744518, 2.414784455, 2.338987126, 2.124661812, 0.066713479]	[0.001597254, 0.028900062, 0.06262351, 0.041363395, 0.034096022, 0.001875823, 0.001931056, 0.133806646, 0.126221831, 0.293177079, 0.110612379, 0.005887058, 0.001584752, 0.02233973, 0.215544881, 0.079719995, 0.106426454, 0.001540545]
21	0.0	1.0	0.0	0.00015127103250024885	2.04200475841452	0.0014463257148808147	9.62589926685719	0.17254432014777552	0.04765224052513141	0.9107934738317098	0.0	1.0	0.0	27.179310021796933	1.849125602295836	0.14448196804409374	1.8642335884074284	0.7033581898264974	0.318941396418188	3.162684352114678	1.1601090999006467	0.9228002311281911	0.10546446362733151	True	<games.models.HBS.HBS_model object at 0x17b9d27a0>	[3.7076231405880726, 3.7076231525651093, 3.7076231525651093, 3.7076231525651093, 3.7076232204170623, 3.7076231318533877, 3.7076231653954372, 3.7076231944712865, 3.7076231391598364, 3.707623102874632, 3.7076229988589384, 5.396196810383237, 4.9311906962052845, 5.504450223841118, 4.571124411561697, 3.4486408389156793, 3.4486408625929723, 3.4486408875999612, 3.448640557885455, 3.448640841434066, 3.448640780302079, 3.448640795490609, 3.4486398319906764, 3.026568136969816, 3.0265681742184096, 3.0265681585877093, 3.026567932165489, 3.026568197168671, 3.0265681027641533, 3.0265680771822216, 3.026567398451639, 2.6737398644988697, 2.6737398986097425, 2.673739899857951, 2.6737396630436376, 2.6737398808647614, 2.6737398770856227, 2.6737399156922397, 2.6737386360566813, 2.6361599618602805, 2.6361598556453942, 2.636159751353346, 2.636160203883517, 2.6361603535533655, 2.63616001255443, 2.636159985435293, 2.636159226540355, 2.3298559076916416, 2.3298559275470168, 2.3298558517730354, 2.329855775464269, 2.32985611779782, 2.329855943441936, 2.3298559974981847, 2.3298550556675606, 2.2406045407198087, 2.2406044133262957, 2.2406045066966414, 2.2406044576460658, 2.240604493256332, 2.2406043965045233, 2.2406044608039393, 2.2406038752358817, 2.2200250328924707, 2.220025064813174, 2.220025000558537, 2.220025020559865, 2.2200250247343147, 2.220025016931235, 2.220025020561452, 2.220024511734196, 2.1757368449551486, 2.1757368673115796, 2.17573683401058, 2.1757368347953423, 2.1757368283148364, 2.175736830903683, 2.175736795374343, 2.175736446004318, 2.101257901823981, 2.101258028722481, 2.101258026792976, 2.1012579466017396, 2.10125792383662, 2.1012579739235484, 2.1012579514317204, 2.1012576175450355, 2.1486081478477708, 2.086040747758863, 2.086040811151249, 2.0860407403585746, 2.086040738728863, 2.086040740935985, 2.086040716558064, 2.086040659913432, 2.0860407075387974, 2.0499806623076298, 2.049980689183802, 2.049980649257521, 2.049980677458271, 2.0499806609245366, 2.0499806412278025, 2.049980585388019, 2.0499804852256123, 2.016198065832109, 2.0161980932259023, 2.016198054874949, 2.016198084346266, 2.0161980730025713, 2.0161980500096637, 2.0161980090793388, 2.016197805127102, 1.9574430969171386, 1.9574431210402514, 1.9574430946878663, 1.9574431025796306, 1.9574431327995085, 1.9574430831423268, 1.957443056881972, 1.9574427773036887, 1.863425001022286, 1.8634250317883743, 1.8634250198533855, 1.8634250209031575, 1.8634249650819839, 1.8634250116794353, 1.8634249345366538, 1.8634246749194692, 1.7825855396691828, 1.7825855697993196, 1.7825854350768788, 1.7825855221914169, 1.7825855363015417, 1.7825855320751907, 1.7825855121157756, 1.782585309621183, 1.6938727979124513, 1.6938727725244405, 1.6938728061325303, 1.6938727573992596, 1.6938728080070042, 1.6938727493916599, 1.693872673313135, 1.6938725308410703, 1.6118829273519484, 1.6118830266752175, 1.6118829481716754, 1.6118830092521816, 1.6118829943094448, 1.6118829642399919, 1.6118829944898618, 1.6118825567221609, 1.5725108294619317, 1.5725108381793358, 1.572510844020825, 1.5725108146632383, 1.5725108009760898, 1.572510802983218, 1.5725107776530007, 1.5725105212825758, 1.529731557848503, 1.529731591343341, 1.5297316061211754, 1.5297315573791357, 1.5297315715466802, 1.5297315499127575, 1.5297315727276772, 1.5297312272711407, 1.4829228716683023, 1.4829228835409345, 1.4829228439343443, 1.482922865409247, 1.4829228717261802, 1.4829228653296946, 1.4829228710895077, 1.4829224308661362, 1.420480220835342, 1.4204802332078956, 1.4204802344048877, 1.4204802292375802, 1.420480223892496, 1.4204802149609992, 1.4204801855101268, 1.4204799870619147, 1.3672127024139653, 1.3672127097632032, 1.3672126545866445, 1.3672126711931574, 1.3672126979313535, 1.367212660577861, 1.3672126829256224, 1.3672123766268136, 1.2884707212271744, 1.2884707280971786, 1.2884707312200478, 1.2884707181446882, 1.2884707216516218, 1.2884707203966053, 1.288470695731967, 1.288470462353929, 1.2216904465838483, 1.2216904516452605, 1.2216904227752663, 1.221690453933153, 1.221690449225563, 1.2216904702950342, 1.2216904520315415, 1.221690200203547, 1.1898645973833777, 1.1898646002097386, 1.1898646061910416, 1.1898646103360906, 1.1898645968592145, 1.1898645912366497, 1.189864564258008, 1.1898645930310865, 1.1606749391399902, 1.1606749458271035, 1.1606750336691223, 1.160674971624166, 1.1606749012340076, 1.1606750352157704, 1.1606750176306924, 1.1606748784400172, 3.9330074765616048, 1.164873187852003, 1.160684453161281, 1.1604107906590841, 1.1604107910031667, 1.160410791504548, 1.1604107952013194, 1.160410790090182, 1.160410789221055, 1.1604107856753787, 1.1604107953450202, 1.1601090999006467, 1.1601090542850847, 1.1601090707108659, 1.1601091139848545, 1.160109055946984, 1.1601090521046011, 1.160109092377853, 1.1601090750438026, 1.1603111860936777, 1.1602050786222198, 1.160157663570981, 1.1601332775775282, 1.1601198010109577, 1.160114516025532, 1.1601117031119534, 1.1601103863263746, 1.1601097638156095, 1.160109362466114, 1.160109249664895, 1.1601091468848805, 1.1601090999006467, 1.1601090999006467]	[0.08270427 0.79654658 1.20427596 1.40756029 1.5089129 0.08270427 0.08490713 1.24270474 1.92174032 2.26029189 2.42908545 0.08490713 0.08610209 1.23447558 1.91488896 2.2541266 2.42326229 0.08610209]	[6.6, 138.0]	[0.052837046, 0.679629743, 1.164497893, 1.478465701, 1.624569617, 0.081864133, 0.101705031, 1.566387127, 2.480004081, 2.166049407, 1.92634939, 0.149729537, 0.04500414, 0.926744518, 2.414784455, 2.338987126, 2.124661812, 0.066713479]	[0.001597254, 0.028900062, 0.06262351, 0.041363395, 0.034096022, 0.001875823, 0.001931056, 0.133806646, 0.126221831, 0.293177079, 0.110612379, 0.005887058, 0.001584752, 0.02233973, 0.215544881, 0.079719995, 0.106426454, 0.001540545]
22	0.0	1.0	0.0	0.4118986326114843	6.616083769033342	0.09565280606696237	0.00144198950577894	0.010861770898062789	2.0575356655046737	0.8861263369748101	0.0	1.0	0.0	0.04740906053510443	23.728944019328694	88.6476055841331	6.150325096125777	9.757096425344471	8.156544961290608	157.67695916117262	1.1601205684932163	0.923826355524433	0.10546550622665603	True	<games.models.HBS.HBS_model object at 0x17becb2b0>	[5.1850748138229905, 5.185075172423528, 5.185075172423528, 5.185075172423528, 5.185075045644992, 5.185075194035493, 5.185074892790541, 5.185074752027632, 5.1850752495472685, 5.185075246032582, 5.185074962139332, 3.2741102255542702, 3.2741117540113343, 3.274110217371896, 3.2741101860611543, 3.274110242688402, 3.2741102359375316, 3.274110234542116, 3.274110156056902, 1.7332156983844336, 1.7332161580143166, 1.733215783644971, 1.7332156024890393, 1.7332156417966988, 1.7332156895709865, 1.7332157072336496, 1.733215482226873, 4.426120396042026, 1.8094852248230096, 1.31557720090017, 1.3155771623492911, 1.3155771310368887, 1.3155770849508626, 1.3155771236147698, 1.3155772002779644, 1.3155772031178532, 1.315577082398587, 1.269280121885708, 1.2692806330367195, 1.2692800708434409, 1.2692800386924812, 1.269280033062783, 1.2692801212885845, 1.2692800661073493, 1.2692800809420608, 1.2131717150550105, 1.2131720460370088, 1.213171716659693, 1.213171692434775, 1.2131716891324935, 1.213171719926692, 1.213171716648792, 1.2131716881076224, 1.1601213651584412, 1.1601213046661603, 1.1601213516600628, 1.1601213506880255, 1.1601213527739687, 1.1601212902038727, 1.160121344624085, 1.1601213714574843, 1.1758820967171597, 1.16878906698916, 1.162877668482907, 1.1609313878531091, 1.160433828242446, 1.1602415599889226, 1.1601485349870144, 1.1601258459438737, 1.1601205684932163, 1.1601206370050607, 1.1601206559863426, 1.1601207319420304, 1.160120672664998, 1.1601206706933649, 1.1601206436583644, 1.1601205956480591, 1.1601436226487345, 1.1601311945833517, 1.1601257844285375, 1.1601230592084804, 1.1601218604012824, 1.1601213336551048, 1.1601209197494025, 1.1601208286074551, 1.1601207656186414, 1.1601205684932163, 1.1601205684932163]	[0.05499699 0.77415709 1.20949196 1.42656366 1.5347903 0.05499699 0.05782568 1.23076635 1.91934394 2.26268206 2.43386206 0.05782568 0.05519584 1.18209756 1.90533316 2.26596147 2.44576173 0.05519584]	[6.6, 138.0]	[0.052837046, 0.679629743, 1.164497893, 1.478465701, 1.624569617, 0.081864133, 0.101705031, 1.566387127, 2.480004081, 2.166049407, 1.92634939, 0.149729537, 0.04500414, 0.926744518, 2.414784455, 2.338987126, 2.124661812, 0.066713479]	[0.001597254, 0.028900062, 0.06262351, 0.041363395, 0.034096022, 0.001875823, 0.001931056, 0.133806646, 0.126221831, 0.293177079, 0.110612379, 0.005887058, 0.001584752, 0.02233973, 0.215544881, 0.079719995, 0.106426454, 0.001540545]
23	0.0	1.0	0.0	0.5605206474342072	0.4042653314778471	0.004075272830921562	16.436856508877565	1.1236745478905266	0.06259066406456323	1.284585936585364	0.0	1.0	0.0	21.113381936768633	0.876788399353865	0.032834060412792916	15.11129378206632	1.3395671425162634	0.22601544699894427	3.2527012712489016	1.1607463857985056	0.922634192057369	0.10552239870895504	True	<games.models.HBS.HBS_model object at 0x17b9d1480>	[4.052120686308289, 4.052120694582213, 4.052120694582213, 4.052120694582213, 4.052120524024315, 4.052120603664296, 4.052120804037094, 4.052120656129571, 4.052120746195011, 4.052120602080993, 4.0521193638837225, 5.492176830318957, 5.639177129821204, 3.7647962407754734, 3.764796236648486, 3.7647963100756607, 3.7647953945468786, 3.7647962613325645, 3.764796261586255, 3.764795871837353, 3.7647949530299334, 2.810144505405065, 2.810144513127304, 2.810143902326269, 2.810144001678448, 2.8101445151806503, 2.8101445254089685, 2.810144397533688, 2.8101435423319057, 1.8990753099825908, 1.8990752745889243, 1.899075156243667, 1.8990752479162898, 1.8990753269237528, 1.8990752861096112, 1.8990752969063835, 1.899074651964866, 1.6458956251075543, 1.6458955967802478, 1.645895559132549, 1.645895817043592, 1.6458956206448696, 1.6458956125913409, 1.6458954650321262, 1.645896223138776, 1.3875823032737071, 1.3875822794949424, 1.387582273615273, 1.3875822714232295, 1.3875822964474447, 1.3875822862401188, 1.3875823067208983, 1.3875819271149687, 1.2767428688359972, 1.2767428675464203, 1.2767428479663978, 1.2767426589195787, 1.2767428694928722, 1.2767428685627462, 1.276742898199687, 1.2767423844697499, 1.2650655896844594, 1.2650655764485992, 1.2650656269100506, 1.2650658340019139, 1.2650655947824334, 1.2650656128638766, 1.265065660754522, 1.2650650412380144, 1.1607463857985056, 1.160746379964177, 1.1607465731526219, 1.160746470941754, 1.1607463987974014, 1.1607464024942857, 1.1607463756256098, 1.1607464922938353, 1.2461105042199552, 1.176676703247645, 1.1650096532200425, 1.162162016954085, 1.1612475416139614, 1.160915841800094, 1.1608181296921796, 1.160778819201235, 1.16076157710084, 1.1607537688936758, 1.1607499992924535, 1.1607482231506168, 1.1607472798639498, 1.1607468843493356, 1.1607465979532507, 1.160746605414848, 1.1607463857985056, 1.1607463857985056]	[0.08905648 0.79609508 1.20275332 1.40550422 1.5065909 0.08905648 0.09242901 1.25531026 1.94317606 2.28613159 2.4571208 0.09242901 0.09126981 1.22061297 1.91414182 2.25992519 2.4323243 0.09126981]	[6.6, 138.0]	[0.052837046, 0.679629743, 1.164497893, 1.478465701, 1.624569617, 0.081864133, 0.101705031, 1.566387127, 2.480004081, 2.166049407, 1.92634939, 0.149729537, 0.04500414, 0.926744518, 2.414784455, 2.338987126, 2.124661812, 0.066713479]	[0.001597254, 0.028900062, 0.06262351, 0.041363395, 0.034096022, 0.001875823, 0.001931056, 0.133806646, 0.126221831, 0.293177079, 0.110612379, 0.005887058, 0.001584752, 0.02233973, 0.215544881, 0.079719995, 0.106426454, 0.001540545]
24	0.0	1.0	0.0	0.4969591125692874	0.0006084947996837846	228.31016033918817	0.10953974419522648	0.0007981371011873051	0.5315600918605091	1.9532882381730594	0.0	1.0	0.0	18.016310275350442	0.2837809559419451	1.9932555041561333	0.11231745784374254	3.002732319900321	0.15632303850355753	4.434318919939333	1.1641870476695177	0.9225520972229038	0.10583518615177434	True	<games.models.HBS.HBS_model object at 0x17beca5c0>	[4.922884516593778, 4.922884516614939, 4.922884516614939, 4.922884516614939, 4.922884510686878, 4.922884507346392, 4.922884515615615, 4.922884734814847, 4.9228845155400975, 4.922884549212187, 4.922884066845345, 109.82322775241087, 12.05056910496271, 4.856544620241348, 4.8565445862528875, 4.856544898641848, 4.856544632341424, 4.856544639850679, 4.856544641107419, 4.856545052639837, 4.856544551913658, 1.984368558730048, 1.9843685665236983, 1.9843691923096434, 1.984368523209723, 1.9843685804670521, 1.9843687202439937, 1.9843685236360074, 1.9843680350274635, 2.600245483926737, 1.3946470194710225, 1.3946468240600878, 1.394646044616294, 1.3946469124178955, 1.3946470020299166, 1.3946469864070397, 1.394647006047754, 1.3946470742768855, 3.372913335988373, 1.349682440046308, 1.3496823960235842, 1.3496814095209433, 1.3496824178654923, 1.3496824234096536, 1.3496824837058756, 1.3496823792286454, 1.3496827304509265, 1.291659063889363, 1.2916590559478331, 1.2916581454655571, 1.2916590715940182, 1.291659054401904, 1.291659110217453, 1.2916591192728615, 1.2916592480328115, 1.2221463785832813, 1.222146369151781, 1.2221458892842825, 1.2221464180895696, 1.222146437939634, 1.22214643455409, 1.2221463974955664, 1.2221463660129053, 1.1924338645674142, 1.1924338613181802, 1.192433527591686, 1.1924338630882663, 1.1924338662113663, 1.1924338989991048, 1.1924338917815174, 1.1924338802977006, 1.1641870476695177, 1.1641870672832415, 1.164187122620571, 1.164187051188353, 1.164187000709348, 1.1641870180642548, 1.1641870271555248, 1.1641870111886132, 1.1824307018999585, 1.1729776822050684, 1.167443478912744, 1.1655031968494698, 1.16466540176559, 1.1643966488682662, 1.1642826675402553, 1.1642318052509442, 1.1642083985305811, 1.164197295354031, 1.1641921861823572, 1.1641893941859311, 1.1641880453311513, 1.1641876924894108, 1.1641870476695177, 1.1641870476695177]	[0.13676069 0.80330379 1.19193339 1.38569793 1.48230421 0.13676069 0.14632903 1.25266495 1.91413421 2.24393392 2.40836403 0.14632903 0.13877334 1.21024123 1.91361903 2.26455397 2.43952196 0.13877334]	[6.6, 138.0]	[0.052837046, 0.679629743, 1.164497893, 1.478465701, 1.624569617, 0.081864133, 0.101705031, 1.566387127, 2.480004081, 2.166049407, 1.92634939, 0.149729537, 0.04500414, 0.926744518, 2.414784455, 2.338987126, 2.124661812, 0.066713479]	[0.001597254, 0.028900062, 0.06262351, 0.041363395, 0.034096022, 0.001875823, 0.001931056, 0.133806646, 0.126221831, 0.293177079, 0.110612379, 0.005887058, 0.001584752, 0.02233973, 0.215544881, 0.079719995, 0.106426454, 0.001540545]
25	0.0	1.0	0.0	0.010061252050862297	0.026345716193660156	0.0794939466541306	0.0006656789653243925	0.0769859405911564	0.25322221316150595	1.331602324926561	0.0	1.0	0.0	12.454929222852671	2.3118374599390563	20.40953155623251	0.031031933350296022	0.04925289758809331	0.4849773291057451	3.8396157162111697	1.1662987879736784	0.9231089585868778	0.10602716254306167	True	<games.models.HBS.HBS_model object at 0x17b9d2740>	[4.067573393276151, 4.06757339079005, 4.06757339079005, 4.06757339079005, 4.067573389594257, 4.06757338989888, 4.0675733911013, 4.067573387948843, 4.067573406888998, 4.067573525860453, 4.067572452068364, 1545.2279200799217, 4.64742184594139, 8.327966217931301, 5.697694339941422, 3.300680584037359, 3.3006804998070653, 3.300680579243487, 3.3006805875812306, 3.300680571642114, 3.3006805783747573, 3.3006806904990085, 3.300679427141024, 3.1338833154314654, 3.133883089887815, 3.133883231791562, 3.133883130169227, 3.1338832379940817, 3.133883151184849, 3.13388327295209, 3.1338819868599703, 3.0674510129815418, 3.0674509522081017, 3.067451030337154, 3.067451010984637, 3.0674510447495678, 3.067451021121112, 3.0674511177384547, 3.0674498744899754, 2.958137440223902, 2.9581373779110702, 2.958137456784151, 2.95813744089065, 2.9581374645157172, 2.958137449135496, 2.958137544302314, 2.958136348847783, 2.767571184411622, 2.767571130881306, 2.767571213846887, 2.76757118368083, 2.76757120516599, 2.7675711911742713, 2.7675712597146753, 2.7675702419421384, 2.5063346200628733, 2.5063345415105216, 2.506334697907399, 2.5063346026221383, 2.506334575869893, 2.506334623246451, 2.5063346207756196, 2.506334012924604, 2.168923978999103, 2.1689239545539496, 2.168924008449071, 2.168924006991137, 2.168924007379886, 2.1689239820507704, 2.1689239811273953, 2.168923558691147, 2.1925084913437027, 2.1150194511050158, 2.1150194032114005, 2.1150194330852, 2.115019456941273, 2.1150194386873404, 2.1150194561996143, 2.1150194582439608, 2.1150189797233057, 2.005503350844419, 2.005503307016443, 2.0055033490086895, 2.0055033493412706, 2.005503353422315, 2.0055033463129237, 2.005503312511238, 2.0055030370417843, 1.810240925648344, 1.8102408898714033, 1.8102409287788062, 1.8102409320695456, 1.8102408375078551, 1.81024092490635, 1.8102408908046537, 1.8102406087651008, 1.593828439921563, 1.593828416247231, 1.593828414068262, 1.5938284379019632, 1.5938284407211263, 1.5938284415287598, 1.593828483040333, 1.5938277839503263, 1.4655558252084786, 1.465555775672065, 1.4655558494726662, 1.4655557608803558, 1.46555581701436, 1.4655558085491869, 1.4655557464269695, 1.4655556286533888, 1.220801612815577, 1.2208016066139167, 1.2208016174635143, 1.220801616259401, 1.220801618352795, 1.2208016037945755, 1.2208016061239833, 1.2208014532162297, 1.179349527923009, 1.1793495190237697, 1.179349524481908, 1.179349522778714, 1.1793495593458143, 1.1793495131919487, 1.1793495650171255, 1.1793493568859745, 1.2557645220816298, 1.1693803868176462, 1.169380399393139, 1.169380395017008, 1.169380386299772, 1.1693803784082843, 1.169380400093503, 1.1693803944655317, 1.1693804807845387, 1.179028397788099, 1.1698071246186732, 1.1691076937266693, 1.1691076937488298, 1.1691076912076053, 1.1691076951703943, 1.1691076815053731, 1.169107693446745, 1.1691076890068293, 1.1691077726791457, 1.1679672879132226, 1.1679672879113292, 1.1679672868692466, 1.167967289513954, 1.1679672802257641, 1.1679672878716605, 1.1679672879386018, 1.1679673384313218, 1.1667020489579705, 1.1667020874624403, 1.1667020472547422, 1.166702020916981, 1.166702082242384, 1.1667020458301058, 1.1667020505162666, 1.1667020589387902, 1.1668509666605185, 1.1667413196902816, 1.1667022551586046, 1.1666975564462048, 1.1666975567988032, 1.1666975553171797, 1.1666975573958769, 1.1666975532884016, 1.1666975567812132, 1.1666975594488072, 1.1666975776811528, 1.1665784561935768, 1.1665784682270623, 1.166578445164695, 1.1665784685305947, 1.166578463940174, 1.166578458857558, 1.166578471071194, 1.1665784765602094, 1.166465418589986, 1.1664654178165685, 1.1664654186396355, 1.1664654202574385, 1.166465416016908, 1.1664654193394948, 1.166465421867215, 1.1664654405832444, 1.1663815092016343, 1.1663815131190702, 1.1663815064858194, 1.1663815114268785, 1.1663815082249656, 1.16638151116703, 1.1663815104065038, 1.1663815142244092, 1.1662987879736784, 1.1662987878644477, 1.1662987871719748, 1.1662987887292242, 1.1662987845561517, 1.166298776770289, 1.1662987727949432, 1.166298805545397, 1.1663213585264238, 1.1663079211208693, 1.1663027152330772, 1.166300557976501, 1.1662995128547948, 1.1662991514763947, 1.1662989562002848, 1.1662989549170772, 1.166298814774545, 1.1662987879736784, 1.1662987879736784]	[0.05804489 0.79150631 1.20979227 1.41833989 1.52231663 0.05804489 0.05929534 1.23537938 1.91999493 2.26132848 2.43150899 0.05929534 0.05952684 1.2354706 1.93103637 2.27782876 2.4507309 0.05952684]	[6.6, 138.0]	[0.052837046, 0.679629743, 1.164497893, 1.478465701, 1.624569617, 0.081864133, 0.101705031, 1.566387127, 2.480004081, 2.166049407, 1.92634939, 0.149729537, 0.04500414, 0.926744518, 2.414784455, 2.338987126, 2.124661812, 0.066713479]	[0.001597254, 0.028900062, 0.06262351, 0.041363395, 0.034096022, 0.001875823, 0.001931056, 0.133806646, 0.126221831, 0.293177079, 0.110612379, 0.005887058, 0.001584752, 0.02233973, 0.215544881, 0.079719995, 0.106426454, 0.001540545]
26	0.0	1.0	0.0	10.976924142859549	0.10838637347077412	225.59489117017804	0.00010906711728138591	7.222631376629904e-05	0.07698930862542983	0.21162029937535765	0.0	1.0	0.0	0.11259605520251584	39.88021476484972	243.050788086559	15.18906026692265	0.8767840689477863	3.5006136136007204	655.6761484605969	1.1678863713060537	0.923878572496536	0.10617148830055033	True	<games.models.HBS.HBS_model object at 0x17becb2e0>	[5.065776495961579, 5.065776523228847, 5.065776523228847, 5.065776523228847, 5.065776492355865, 5.065776412173726, 5.065776502259798, 5.0657765112927216, 5.0657764815011985, 5.065776549004986, 5.065775278081736, 34.46522551398223, 3.504413866524818, 3.504414003539742, 3.5044139920862873, 3.5044139458270727, 3.5044139597419957, 3.504413894714176, 3.504413946094867, 3.5044139349687606, 1.636023971152613, 1.6360137358692752, 1.63602397157428, 1.6360292248973276, 1.6360248297643865, 1.6360261869003354, 1.6360239548939772, 1.6360239790208668, 2.0415640217730577, 2.0415640217730577, 2.0415640217730577, 2.08478452071795, 18.08175861095089, 1.237587756679369, 1.237584772492774, 1.2375877573599967, 1.237589378600922, 1.2375882329996881, 1.237588505787801, 1.237587819854085, 1.2375877716777546, 1.3741495353348414, 1.214906287666002, 1.2149045735605972, 1.2149062884730057, 1.2149073816722935, 1.2149065486140473, 1.2149066800357027, 1.2149062821623122, 1.2149062897320069, 1.1678863713060537, 1.1678862621891886, 1.167886429508493, 1.1678864942101501, 1.1678864015784542, 1.1678864521642673, 1.1678864462156795, 1.1678864389551793, 1.3645839506355921, 1.2178160141704135, 1.1731855640998978, 1.1684300634705784, 1.1680678136077371, 1.167994768728794, 1.167942709224392, 1.167916403770862, 1.1679019279465785, 1.1678942265789465, 1.167890296384487, 1.1678883939266989, 1.167887406781246, 1.1678868960145332, 1.1678863713060537, 1.1678863713060537]	[0.03900144 0.76096264 1.21250329 1.43764198 1.54989065 0.03900144 0.05392053 1.2461315 1.93394037 2.27687626 2.44785572 0.05392053 0.0433678 1.17752321 1.85622814 2.19462512 2.3633416 0.0433678 ]	[6.6, 138.0]	[0.052837046, 0.679629743, 1.164497893, 1.478465701, 1.624569617, 0.081864133, 0.101705031, 1.566387127, 2.480004081, 2.166049407, 1.92634939, 0.149729537, 0.04500414, 0.926744518, 2.414784455, 2.338987126, 2.124661812, 0.066713479]	[0.001597254, 0.028900062, 0.06262351, 0.041363395, 0.034096022, 0.001875823, 0.001931056, 0.133806646, 0.126221831, 0.293177079, 0.110612379, 0.005887058, 0.001584752, 0.02233973, 0.215544881, 0.079719995, 0.106426454, 0.001540545]
27	0.0	1.0	0.0	0.03924629444330574	0.06294447202665103	480.04413367760446	0.05954686283523824	0.003908719866931875	6.159482088735687	34.39361306978735	0.0	1.0	0.0	1.7243716956404043	0.9145291333708482	479.8452730069803	0.028599176308969663	5.078279141451794	6.298492633897709	50.25397556342815	1.1714971853078548	0.923507394120629	0.1064997441188959	True	<games.models.HBS.HBS_model object at 0x17b989f90>	[3.6950479081847227, 3.69504790994207, 3.69504790994207, 3.69504790994207, 3.695047890171895, 3.6950479136237457, 3.6950479029987875, 3.695048028815906, 3.695047910575995, 3.6950478978266825, 3.6950477620821753, 51.569996060430796, 12.200021013963207, 3.6133566058923723, 3.6133566082467263, 3.6133567893700236, 3.6133566087877544, 3.6133566943676976, 3.6133566053100923, 3.6133566123757044, 3.6133564538807112, 3.367686070950755, 3.3676859678806346, 3.3676862163742687, 3.367685961073277, 3.3676860873487127, 3.3676858323659706, 3.3676861067929607, 3.3676856724752957, 2.955604611469299, 2.9556045505690287, 2.9556049450262942, 2.955604613143733, 2.9556046983384574, 2.9556046142249435, 2.95560462350639, 2.9556044263497547, 2.4367046353865343, 2.4367045747620892, 2.4367050319338723, 2.4367046191852264, 2.436704698997605, 2.436704624262391, 2.43670464471548, 2.4367042625721917, 1.5500911470273582, 1.5500911838314622, 1.550091576127919, 1.5500911424199189, 1.55009115463177, 1.5500911421245211, 1.550091149143909, 1.5500909400447829, 1.2493448945248202, 1.249344812669496, 1.2493451288993889, 1.249344895682361, 1.249344902926952, 1.2493448935107823, 1.249344899221002, 1.2493448050469298, 1.1932233634771323, 1.193223358765464, 1.1932233714951868, 1.1932233638099696, 1.1932234158190569, 1.1932233598864403, 1.1932233488065032, 1.1932233110794823, 1.1724757527756418, 1.1724757761756048, 1.1724756991176861, 1.1724757301104238, 1.1724757474342753, 1.172475708663255, 1.172475712346565, 1.1724757074022292, 1.1907764123593176, 1.1752905982137416, 1.1723305810300668, 1.1723306215640454, 1.1723305053773219, 1.172330579821357, 1.1723305771279837, 1.172330580211535, 1.1723306128119537, 1.1723305852920318, 1.1718861172185981, 1.171886079939447, 1.1718860504616289, 1.1718860909715965, 1.1718860675609046, 1.1718860770609842, 1.1718860785657075, 1.1718860708656282, 1.1718549009295123, 1.1718549067204334, 1.1718548727923583, 1.171854899860806, 1.171854896117988, 1.1718548996930676, 1.171854897913636, 1.1718549055216296, 1.1716093705527844, 1.171609373189364, 1.17160936086803, 1.1716093701402426, 1.1716093672589678, 1.1716093877617118, 1.1716093694758987, 1.171609381185782, 1.1716277809856084, 1.1716124798971626, 1.1716088349646807, 1.1716088372369147, 1.1716088167691168, 1.1716088347755886, 1.1716088329096817, 1.171608833215654, 1.171608834971936, 1.171608832694985, 1.1715793582006997, 1.1715793609199068, 1.1715793427148284, 1.1715793587320336, 1.1715793557845358, 1.1715793579634823, 1.1715793582057197, 1.1715793557990224, 1.1715268263275143, 1.1715268630156392, 1.1715268111679669, 1.171526902368028, 1.1715268236301044, 1.1715268254326519, 1.171526820449582, 1.1715268327379889, 1.1715164117802164, 1.1715164139515923, 1.171516398723662, 1.1715164117701153, 1.1715164122094937, 1.1715164440528574, 1.1715164461471823, 1.171516409892056, 1.1715151855085522, 1.1715151852444479, 1.171515171275895, 1.1715151850007715, 1.171515184292317, 1.1715151845338132, 1.1715151843871126, 1.171515182211427, 1.1714971853078548, 1.171497189628613, 1.1714971738072009, 1.1714971873083695, 1.1714972477141816, 1.1714971868701531, 1.1714971862261283, 1.1714971841860384, 1.1715037236885188, 1.1715002057296553, 1.171498652983086, 1.1714978794402686, 1.1714975240230727, 1.1714973505133424, 1.1714972695580654, 1.1714972265853676, 1.1714971853078548, 1.1714971853078548]	[0.0483691 0.78340844 1.21159441 1.42509174 1.5315363 0.0483691 0.04941865 1.22481396 1.91615606 2.26086631 2.43273045 0.04941865 0.04846968 1.15623335 1.90456329 2.27880397 2.46539722 0.04846968]	[6.6, 138.0]	[0.052837046, 0.679629743, 1.164497893, 1.478465701, 1.624569617, 0.081864133, 0.101705031, 1.566387127, 2.480004081, 2.166049407, 1.92634939, 0.149729537, 0.04500414, 0.926744518, 2.414784455, 2.338987126, 2.124661812, 0.066713479]	[0.001597254, 0.028900062, 0.06262351, 0.041363395, 0.034096022, 0.001875823, 0.001931056, 0.133806646, 0.126221831, 0.293177079, 0.110612379, 0.005887058, 0.001584752, 0.02233973, 0.215544881, 0.079719995, 0.106426454, 0.001540545]
28	0.0	1.0	0.0	44.36856456056304	0.1128295902247651	0.002696115504227828	53.607882866544564	0.2793912295934263	0.024033826268424974	0.9229739884890951	0.0	1.0	0.0	43.60195269375721	0.8321802438291422	0.002608363782227557	54.59714546571848	1.804527330939027	0.1274388745394751	2.747234348996322	1.1748164624797033	0.9217202353855961	0.10680149658906393	True	<games.models.HBS.HBS_model object at 0x17b989e10>	[3.1136462433583456, 3.1136462708510364, 3.1136462708510364, 3.1136462708510364, 3.113646217500824, 3.113645879274724, 3.1136460728543955, 3.11364625407196, 3.1136462075960516, 3.113645902906027, 3.113646184026956, 1.3634370517701497, 1.3634370496548758, 1.3634371185802432, 1.3634370975470322, 1.3634370464304428, 1.363437042895233, 1.3634369249786875, 1.3634371165503811, 2.88293606405554, 1.1854388861584906, 1.1854388858271183, 1.1854388929833712, 1.1854388674132832, 1.185438886228739, 1.1854388878292592, 1.1854388799834974, 1.1854388212791838, 1.3360835874778088, 1.1750466178681753, 1.1750466772255208, 1.175046680375558, 1.175046675841739, 1.1750467403105742, 1.1750466385541258, 1.1750466683956409, 1.1750467118286037, 1.2861973276076704, 1.182904833501414, 1.175715286814479, 1.1750523420641246, 1.1750036665894628, 1.1750036637475034, 1.1750037259719799, 1.175003673074026, 1.1750036712130834, 1.1750037127953283, 1.1750036567128483, 1.1750036578914809, 1.1748164624797033, 1.1748165454360788, 1.1748164950358808, 1.1748164938812715, 1.1748165139209372, 1.174816475001281, 1.1748165454798356, 1.1748164529945593, 1.174868142054149, 1.174841368748047, 1.1748285686606934, 1.1748224287198832, 1.174819401093267, 1.1748179886829713, 1.1748172042912821, 1.1748168592375472, 1.1748166981689994, 1.1748164624797033, 1.1748164624797033]	[0.13330949 0.80311379 1.1927367 1.38699403 1.483846 0.13330949 0.14051756 1.25250253 1.92228009 2.25621726 2.42271019 0.14051756 0.13997729 1.24014393 1.92006112 2.25905489 2.42806898 0.13997729]	[6.6, 138.0]	[0.052837046, 0.679629743, 1.164497893, 1.478465701, 1.624569617, 0.081864133, 0.101705031, 1.566387127, 2.480004081, 2.166049407, 1.92634939, 0.149729537, 0.04500414, 0.926744518, 2.414784455, 2.338987126, 2.124661812, 0.066713479]	[0.001597254, 0.028900062, 0.06262351, 0.041363395, 0.034096022, 0.001875823, 0.001931056, 0.133806646, 0.126221831, 0.293177079, 0.110612379, 0.005887058, 0.001584752, 0.02233973, 0.215544881, 0.079719995, 0.106426454, 0.001540545]
29	0.0	1.0	0.0	0.023962288660710415	36.537594877504105	303.16645537385824	6.5644749359845855	2.3201171154260583	9.736084009832275	49.08967055654951	0.0	1.0	0.0	0.055868752223543296	74.6374520559317	125.08597503650745	9.671658204474177	0.625199915419188	9.491397987180527	340.1745055741224	1.1749198740155462	0.9237042306652077	0.10681089763777693	True	<games.models.HBS.HBS_model object at 0x17b9d25f0>	[4.354435732263936, 4.354435733012532, 4.354435733012532, 4.354435733012532, 4.354434652233615, 4.3544357305615415, 4.354435734119232, 4.354435742897241, 4.354435733122446, 4.354435732258775, 4.354435634664621, 4.378300521576197, 2.8072506655415963, 2.807251255838725, 2.8072506526325096, 2.8072512386540582, 2.8072503457226063, 2.807250937358729, 2.8072510221885314, 2.8072505918607957, 443.0881756338384, 8.521958394416336, 2.3320565983011963, 2.332056742478627, 2.3320565834643254, 2.3320568593580493, 2.33205635964538, 2.332056573019121, 2.33205674461841, 2.332056583182643, 1.8161288536172489, 1.8161286226292315, 1.8161289036336927, 1.8161291067567975, 1.8161286476730587, 1.8161287945849112, 1.8161289910802312, 1.816128812290169, 1.4776924711896742, 1.4776923047430792, 1.477692458086498, 1.4776925475287717, 1.477692349425072, 1.4776923888605145, 1.477692516976411, 1.477692441174913, 1.2936595774480455, 1.2936594144434723, 1.2936595694347437, 1.293659704299173, 1.2936595189467375, 1.293659575527492, 1.2936596342523812, 1.2936595732120915, 1.1937800831227625, 1.1937798810703186, 1.1937800458626229, 1.1937799052798446, 1.1937800754639603, 1.1937800740786928, 1.1937800071673692, 1.1937800400640355, 1.5323441651296923, 1.1813786939147017, 1.1813787080410085, 1.181378690743177, 1.1813787400320945, 1.1813786683497125, 1.1813786929446035, 1.181378699153318, 1.181378692675112, 1.1750495823256581, 1.1750495846456221, 1.175049575959073, 1.1750495764239803, 1.1750495849517313, 1.1750495418901283, 1.175049597338422, 1.175049709169772, 1.1979483179333774, 1.178381858689215, 1.1754893500299834, 1.1750273347515434, 1.1750273309809063, 1.175027340431165, 1.1750273246167566, 1.175027339800493, 1.1750273428563056, 1.1750273457944345, 1.1750273417636965, 1.1751187883918777, 1.1750266005528038, 1.175026596945344, 1.1750265949271679, 1.1750265854247701, 1.1750266066711508, 1.1750266047786067, 1.175026602761779, 1.175026599604327, 1.174974713227025, 1.1749747125896213, 1.1749747111121867, 1.174974699764972, 1.1749747202938663, 1.1749747133537753, 1.1749747121795933, 1.1749747133431696, 1.174937854821081, 1.1749378648019468, 1.1749378541100066, 1.1749377488738462, 1.1749378606387084, 1.1749377617320744, 1.1749377623896005, 1.174937855040996, 1.1749372133944136, 1.1749372156610207, 1.1749372126559607, 1.1749372034433647, 1.1749372190236913, 1.1749372135251723, 1.1749372158356308, 1.1749372134563028, 1.1749199010344873, 1.1749198392218076, 1.1749198974228097, 1.174919894185602, 1.1749199037466498, 1.1749198987280014, 1.1749199142052043, 1.1749198980575963, 1.17492883195179, 1.1749219791693617, 1.1749201856300835, 1.1749199286099268, 1.1749198740155462, 1.1749198776550822, 1.1749198754214156, 1.1749201225792338, 1.1749198505619471, 1.1749198765874929, 1.1749198909764185, 1.1749198761436357, 1.1749205480190807, 1.1749201992491274, 1.1749201835893561, 1.1749198740155462, 1.1749198740155462]	[0.03572704 0.76217819 1.2133411 1.43829785 1.55045581 0.03572704 0.03912624 1.22859688 1.92619359 2.27401747 2.44743398 0.03912624 0.03654821 1.19726389 1.90584157 2.2591407 2.43528704 0.03654821]	[6.6, 138.0]	[0.052837046, 0.679629743, 1.164497893, 1.478465701, 1.624569617, 0.081864133, 0.101705031, 1.566387127, 2.480004081, 2.166049407, 1.92634939, 0.149729537, 0.04500414, 0.926744518, 2.414784455, 2.338987126, 2.124661812, 0.066713479]	[0.001597254, 0.028900062, 0.06262351, 0.041363395, 0.034096022, 0.001875823, 0.001931056, 0.133806646, 0.126221831, 0.293177079, 0.110612379, 0.005887058, 0.001584752, 0.02233973, 0.215544881, 0.079719995, 0.106426454, 0.001540545]
30	0.0	1.0	0.0	8.619927390685387	35.46400572866409	0.003090204392580371	0.0009586452045483597	4.49342485906245	1.498420320627058	9.442167426413823	0.0	1.0	0.0	17.210486982342715	14.957186830543634	169.01148294735978	0.03888789218800549	5.89493983181312	0.9423348576395401	18.002906434266485	1.1807714618730678	0.9211214701238906	0.10734286017027889	True	<games.models.HBS.HBS_model object at 0x17b98a3e0>	[1.813374292846756, 1.8133742908529564, 1.8133742908529564, 1.8133742908529564, 1.8133742905011627, 1.813374298649253, 1.813374296301666, 1.8133742926824699, 1.8133742913422248, 1.8133743001051599, 1.8133739434326916, 1878.5354010018393, 5.496545398931373, 1.222964819511139, 1.2229647921587454, 1.2229648303111171, 1.2229648550619756, 1.2229643247184145, 1.222964816349642, 1.222964769228138, 1.2229649727942324, 1.2103983582407585, 1.2103983497619757, 1.2103983538543808, 1.2103983937406966, 1.21039851791906, 1.2103984027754928, 1.2103984132877232, 1.2103983145101012, 1.2180851676329267, 1.1807714618730678, 1.1807714702115297, 1.1807714832682894, 1.1807714709089174, 1.1807714330141157, 1.1807714601633812, 1.1807715012156976, 1.1807715291690892, 1.183463760011901, 1.1822152223678835, 1.1814594532604081, 1.18109071675977, 1.1809212287082682, 1.1808428696257953, 1.180805906987459, 1.1807881947904386, 1.1807796559781967, 1.180775463011118, 1.1807734418570832, 1.1807724131139308, 1.1807719299771222, 1.1807716886978483, 1.1807716032203386, 1.1807714618730678, 1.1807714618730678]	[0.0970556 0.80055163 1.20112781 1.40084533 1.50041962 0.0970556 0.10189395 1.2693354 1.93398089 2.26535688 2.43057289 0.10189395 0.15558113 1.33250583 1.96333252 2.27784734 2.43465677 0.15558113]	[6.6, 138.0]	[0.052837046, 0.679629743, 1.164497893, 1.478465701, 1.624569617, 0.081864133, 0.101705031, 1.566387127, 2.480004081, 2.166049407, 1.92634939, 0.149729537, 0.04500414, 0.926744518, 2.414784455, 2.338987126, 2.124661812, 0.066713479]	[0.001597254, 0.028900062, 0.06262351, 0.041363395, 0.034096022, 0.001875823, 0.001931056, 0.133806646, 0.126221831, 0.293177079, 0.110612379, 0.005887058, 0.001584752, 0.02233973, 0.215544881, 0.079719995, 0.106426454, 0.001540545]
31	0.0	1.0	0.0	0.0021734693009057	4.7019593857610795	129.48217422966692	0.565659651129042	1.5766054506842197e-05	0.45318979515530466	5.327452067785983	0.0	1.0	0.0	1.6582150470027393	1.4622489025264693	393.10588502574717	0.001278857567566902	2.919164166142231	0.7528568417274977	8.296517302622958	1.1809059388106906	0.9225515302976747	0.1073550853464264	True	<games.models.HBS.HBS_model object at 0x17b9d27d0>	[4.198043417122649, 4.198043427641232, 4.198043427641232, 4.198043427641232, 4.198043485803809, 4.198043411439725, 4.198043436509769, 4.198043615825876, 4.1980434103039235, 4.198043454245106, 4.198043068796278, 139.9962266308656, 5.983096794404723, 3.1616619722335986, 3.161662213440101, 3.1616619779930457, 3.1616619714201484, 3.1616619711184284, 3.161661969002535, 3.1616619522074503, 3.1616620210070328, 3.680727145273063, 3.477469989071466, 2.0508935321535136, 2.050893839371673, 2.0508935443543965, 2.0508935304881737, 2.050893530253824, 2.050893527462483, 2.0508935095023357, 2.0508933862072336, 1.8352377922612748, 1.8352379770113567, 1.8352380534562716, 1.8352377916918994, 1.8352378309299466, 1.8352377780233966, 1.8352378361957338, 1.835237391715929, 1.2701967642962584, 1.2701968679666957, 1.2701968628822693, 1.270196764035332, 1.2701968026028185, 1.2701967662777893, 1.2701967932081097, 1.2701964996763937, 1.855457735551156, 1.1970746416296372, 1.197074698603214, 1.1970747108964517, 1.197074671356812, 1.1970746442721385, 1.1970746413696602, 1.1970746689522402, 1.1970746013378717, 1.1871487111505943, 1.1871486821550246, 1.187148688382893, 1.1871487106299594, 1.1871486905780195, 1.187148709739682, 1.1871487063588422, 1.1871487800641913, 1.1809059388106906, 1.1809060175115142, 1.180905969842759, 1.1809061592153716, 1.180906004875019, 1.1809059833453748, 1.1809060246269278, 1.1809060356243661, 1.1880162000456833, 1.1821945267408411, 1.1812338319932278, 1.1810217965250185, 1.1809439109754412, 1.1809222021211623, 1.1809133904272302, 1.1809095189874443, 1.1809077191477981, 1.1809068518722812, 1.180906399760875, 1.180906247683334, 1.180906118243101, 1.1809060705538088, 1.1809059388106906, 1.1809059388106906]	[0.05404341 0.78103857 1.21012751 1.42406364 1.53072688 0.05404341 0.05563536 1.21099928 1.90505634 2.25110151 2.42363119 0.05563536 0.05427602 1.19168427 1.91908706 2.28178322 2.46261463 0.05427602]	[6.6, 138.0]	[0.052837046, 0.679629743, 1.164497893, 1.478465701, 1.624569617, 0.081864133, 0.101705031, 1.566387127, 2.480004081, 2.166049407, 1.92634939, 0.149729537, 0.04500414, 0.926744518, 2.414784455, 2.338987126, 2.124661812, 0.066713479]	[0.001597254, 0.028900062, 0.06262351, 0.041363395, 0.034096022, 0.001875823, 0.001931056, 0.133806646, 0.126221831, 0.293177079, 0.110612379, 0.005887058, 0.001584752, 0.02233973, 0.215544881, 0.079719995, 0.106426454, 0.001540545]
32	0.0	1.0	0.0	18.94482641893653	11.799632828722782	0.12981899772405264	0.0012916597300533439	8.256016057263112	1.1128805988607966	2.1430656238499406	0.0	1.0	0.0	22.174013943146857	8.057726227771344	0.2055141884740156	0.07541092725529473	7.273335497921637	0.49508754878733574	8.370081913997794	1.1820439429462668	0.9211900922322279	0.10745854026784242	True	<games.models.HBS.HBS_model object at 0x17b989ff0>	[3.2014911456547708, 3.201491288292208, 3.201491288292208, 3.201491288292208, 3.2014911926974006, 3.2014912509297457, 3.2014912692364126, 3.20149128378067, 3.2014912507927797, 3.201491329282956, 3.201490765379886, 4.59320820904458, 3.1052721815409767, 3.105272184842201, 3.1052721994378056, 3.1052722457119586, 3.105272142804078, 3.1052721834952224, 3.1052721632502616, 3.105271830147534, 2.702165022977077, 2.702165018031284, 2.702165029553698, 2.702164994809788, 2.7021650322044812, 2.702165028117562, 2.7021650151813503, 2.7021646488226754, 2.375566880064762, 2.3755668401975845, 2.3755669085778894, 2.3755669061938613, 2.375566860153607, 2.375566882174628, 2.3755669143661744, 2.375566516702764, 2.0481949409073605, 2.048194877227209, 2.04819494068183, 2.0481947613444396, 2.048194942493435, 2.0481949465673, 2.0481949438752665, 2.048194481710479, 1.6755353736521204, 1.6755353814670328, 1.675535384610192, 1.675535374042702, 1.6755353743077215, 1.6755353779490787, 1.6755353957144539, 1.6755349620342836, 1.253709509428717, 1.253709511885824, 1.2537095216797625, 1.253709512581337, 1.253709511425519, 1.2537095145273425, 1.253709517358651, 1.2537093393353536, 1.1904726180408534, 1.1904726200328195, 1.1904726156606589, 1.1904726188331913, 1.190472618697622, 1.1904726195846744, 1.1904726273866806, 1.1904725237866647, 1.4118720133336418, 1.1820439429462668, 1.1820439432074514, 1.1820439447742357, 1.18204394298866, 1.1820439430780931, 1.182043941485665, 1.1820439404787668, 1.1820439330500148, 1.1844434980786462, 1.1830803168597501, 1.182503427422178, 1.1822102546666389, 1.1821133544636713, 1.1820739827702378, 1.1820573699853392, 1.1820500386098012, 1.1820468173627758, 1.1820452527615244, 1.1820445714113075, 1.1820442275046044, 1.1820440745115786, 1.1820440058208455, 1.1820439429462668, 1.1820439429462668]	[0.11265477 0.80281909 1.19758496 1.3944056 1.49253558 0.11265477 0.11743505 1.25146012 1.91747978 2.24954094 2.41509856 0.11743505 0.14378478 1.29468272 1.92657636 2.24162303 2.39869768 0.14378478]	[6.6, 138.0]	[0.052837046, 0.679629743, 1.164497893, 1.478465701, 1.624569617, 0.081864133, 0.101705031, 1.566387127, 2.480004081, 2.166049407, 1.92634939, 0.149729537, 0.04500414, 0.926744518, 2.414784455, 2.338987126, 2.124661812, 0.066713479]	[0.001597254, 0.028900062, 0.06262351, 0.041363395, 0.034096022, 0.001875823, 0.001931056, 0.133806646, 0.126221831, 0.293177079, 0.110612379, 0.005887058, 0.001584752, 0.02233973, 0.215544881, 0.079719995, 0.106426454, 0.001540545]
33	0.0	1.0	0.0	18.284209373132203	0.05116747051430491	20.82238682671023	18.36227833274932	1.4577282014034658e-05	0.056367365029252256	17.1037544074355	0.0	1.0	0.0	55.800630419070124	0.0539150488433195	20.002092520095655	26.39689060571452	0.11119860271339226	0.23048440012787458	23.76708861360927	1.1829244573732947	0.9245671595313639	0.10753858703393586	True	<games.models.HBS.HBS_model object at 0x17b98b460>	[2.129103070325873, 2.1291031287041324, 2.1291031287041324, 2.1291031287041324, 2.1291031563056575, 2.1291055788134656, 2.1291028433243646, 2.1291030302485545, 2.129103144869543, 2.129102469179625, 2.129104145775458, 3566.8542642867833, 1.3388223835956208, 1.3388223121852798, 1.3388209491524923, 1.3388223489279416, 1.3388223052412276, 1.338822317270936, 1.3388224252047245, 1.3388221077420484, 14.191433996223441, 1.2158693855081175, 1.2158693857104859, 1.215868756918355, 1.2158693349501508, 1.2158693839095258, 1.2158693853618987, 1.2158694050938805, 1.215869356740766, 1.1881726251752824, 1.188172606168756, 1.188172736916267, 1.1881726644283372, 1.1881726071000052, 1.1881725808041885, 1.1881725726465822, 1.188172614524062, 1.2150650236730576, 1.192026316239989, 1.188054252780557, 1.1880542527170346, 1.1880543137345623, 1.1880542485200276, 1.188054251834318, 1.1880542572675177, 1.1880542200296869, 1.1880543015562233, 1.1853134659664837, 1.1853134662947298, 1.1853134966925518, 1.1853134541234902, 1.1853134648270565, 1.1853134672844532, 1.1853134526650473, 1.185313489658833, 1.1830804208940442, 1.1830803767438354, 1.1830803076016516, 1.1830804684494596, 1.1830804922666929, 1.1830803799930323, 1.1830804157970505, 1.183080458014085, 1.1829244573732947, 1.1829245004681879, 1.1829245455752266, 1.1829244941742827, 1.1829245004157736, 1.182924504460268, 1.1829245029702518, 1.1829245335150937, 1.1833757722401776, 1.18321371622024, 1.183087957948251, 1.1830024874257776, 1.1829639926174669, 1.1829442178798852, 1.182934317873866, 1.1829293988518583, 1.182926849713111, 1.1829256559150896, 1.1829251525278974, 1.1829244573732947, 1.1829244573732947]	[0.20310668 0.83801427 1.17831538 1.34798521 1.43257846 0.20310668 0.23199879 1.36553134 1.96525315 2.264265 2.41334501 0.23199879 0.20596999 1.25643533 1.93198249 2.27029644 2.43898575 0.20596999]	[6.6, 138.0]	[0.052837046, 0.679629743, 1.164497893, 1.478465701, 1.624569617, 0.081864133, 0.101705031, 1.566387127, 2.480004081, 2.166049407, 1.92634939, 0.149729537, 0.04500414, 0.926744518, 2.414784455, 2.338987126, 2.124661812, 0.066713479]	[0.001597254, 0.028900062, 0.06262351, 0.041363395, 0.034096022, 0.001875823, 0.001931056, 0.133806646, 0.126221831, 0.293177079, 0.110612379, 0.005887058, 0.001584752, 0.02233973, 0.215544881, 0.079719995, 0.106426454, 0.001540545]
34	0.0	1.0	0.0	0.1634317241014687	0.014190031096906678	52.7916899789239	0.008630676602996422	0.0031695023715152125	1.4525892634196986	1.0098071446595822	0.0	1.0	0.0	1.457354773387136	1.2277314539159312	44.20668316365624	0.02305372731793673	0.004214112287889424	4.756005017487662	31.995922318442627	1.1833753847815984	0.9231041485068845	0.10757958043469075	True	<games.models.HBS.HBS_model object at 0x17b9d17e0>	[5.4730673228226605, 5.4730673488832915, 5.4730673488832915, 5.4730673488832915, 5.473067296912637, 5.473067316965602, 5.473067345463238, 5.473067335596084, 5.473067328484469, 5.473067345777541, 5.473067136940187, 85.4545287259698, 6.924235426258199, 2.5426795714309676, 2.542679897818635, 2.542680334183615, 2.542679561864155, 2.5426796080321874, 2.5426796050991065, 2.542679459045129, 2.5426804112802266, 3.137622694513949, 1.8123085162794097, 1.8123086066617249, 1.8123087203877393, 1.812308519939376, 1.8123084723137337, 1.8123085134988313, 1.8123085147274973, 1.8123085441235751, 2.1365687150496813, 1.6484077971996982, 1.6484079001262437, 1.6484079018019153, 1.6484078003320766, 1.6484078078641322, 1.6484077992978998, 1.6484077983220304, 1.6484077174716358, 1.5974985097706587, 1.5974985562453596, 1.5974985757445486, 1.5974984846329638, 1.5974984917045976, 1.5974985361069087, 1.5974985166287643, 1.597498332436086, 1.540474582113103, 1.540474604818592, 1.5404746357425207, 1.540474592507121, 1.540474622516302, 1.5404745835025155, 1.5404745868772716, 1.5404744348777084, 1.5292266661893699, 1.529226671339709, 1.5292266752598151, 1.5292266695860912, 1.5292266528591318, 1.5292266656487432, 1.5292266664030645, 1.5292264968354932, 1.5072480411925808, 1.5072480537161947, 1.5072481321414923, 1.5072480782463176, 1.507248044141777, 1.5072480372988812, 1.5072481099488564, 1.5072479079813064, 1.4973165630760519, 1.4973164937858214, 1.4973165074173571, 1.4973165137676914, 1.4973165042669037, 1.4973165173735121, 1.4973165101033943, 1.497316333721614, 1.4875708253676991, 1.4875708259838596, 1.4875708284980997, 1.4875708268435044, 1.4875708234327158, 1.4875708246225738, 1.4875708264591907, 1.4875706603654244, 1.4776422609200246, 1.4776422636775817, 1.477642269381187, 1.4776422577379593, 1.4776422579210113, 1.4776422599176402, 1.4776422621629335, 1.477642097760723, 1.4594998549262628, 1.4594998658629006, 1.4594998780354096, 1.4594998572326525, 1.45949985483345, 1.459499856728486, 1.4594998570164632, 1.4594997113659691, 1.4283291322454277, 1.4283291447793296, 1.428329163458622, 1.4283291288727444, 1.4283291283307469, 1.4283291508119427, 1.4283291285594182, 1.4283289990669592, 1.3851773139364814, 1.385177331397875, 1.3851773500709557, 1.385177315526027, 1.385177317408614, 1.3851773137280492, 1.3851773173686113, 1.3851771929434424, 1.3304914683845923, 1.3304914859713068, 1.3304915021375485, 1.3304914685612024, 1.3304914691586907, 1.3304914675231254, 1.3304914707485556, 1.3304913593762904, 1.2400547075974673, 1.240054714329824, 1.2400547226083998, 1.2400547074366188, 1.2400547045396162, 1.2400547040760457, 1.2400547053051338, 1.2400546248542372, 1.1900186585254096, 1.190018640999797, 1.1900186324323014, 1.1900186582403292, 1.190018659915877, 1.1900186582373364, 1.190018658479157, 1.1900186131013752, 1.2126181072407978, 1.1833975873940739, 1.1833975852245422, 1.183397587321961, 1.1833975860806412, 1.1833975892358009, 1.1833975908216547, 1.183397587223514, 1.1833975803171453, 1.1848886045378704, 1.183534263183997, 1.1834133258247768, 1.1833753847815984, 1.1833754208115401, 1.1833754283044082, 1.1833754220937458, 1.1833754444184723, 1.1833754364505826, 1.183375426692638, 1.1833753672270244, 1.1834883145939141, 1.1834276206419878, 1.183400212640529, 1.1833874069984398, 1.1833813343220225, 1.1833784442580182, 1.1833768731625558, 1.1833761550526554, 1.1833758625543995, 1.1833756444958483, 1.183375555113723, 1.18337545060591, 1.1833754570505899, 1.1833753847815984, 1.1833753847815984]	[0.04195972 0.78012816 1.21291445 1.4287049 1.53629276 0.04195972 0.0427307 1.2182014 1.91666356 2.26492389 2.43855798 0.0427307 0.04204398 1.14997268 1.89797827 2.27182159 2.45821437 0.04204398]	[6.6, 138.0]	[0.052837046, 0.679629743, 1.164497893, 1.478465701, 1.624569617, 0.081864133, 0.101705031, 1.566387127, 2.480004081, 2.166049407, 1.92634939, 0.149729537, 0.04500414, 0.926744518, 2.414784455, 2.338987126, 2.124661812, 0.066713479]	[0.001597254, 0.028900062, 0.06262351, 0.041363395, 0.034096022, 0.001875823, 0.001931056, 0.133806646, 0.126221831, 0.293177079, 0.110612379, 0.005887058, 0.001584752, 0.02233973, 0.215544881, 0.079719995, 0.106426454, 0.001540545]
35	0.0	1.0	0.0	0.1539603638394075	0.0037867718109065277	847.5618546578055	0.005458321493043012	4.945235723275868	0.12217399962516146	9.006620628743217	0.0	1.0	0.0	9.579394245963174	50.12867641105457	5.4393916090799594	0.00017792597301931405	5.0657100729258	3.3040543033363305	26.06596738027186	1.1838219011732953	0.9212404829005069	0.10762017283393593	True	<games.models.HBS.HBS_model object at 0x17beca620>	[4.841774827303101, 4.841774830270853, 4.841774830270853, 4.841774830270853, 4.841774821450597, 4.841774737482708, 4.841774825178639, 4.841774526315028, 4.841774830307422, 4.8417745532019865, 4.841775185956015, 23.089684660250025, 8.80123595605362, 4.419205017764724, 4.419204988065539, 4.419205058027543, 4.41920494339947, 4.419205471010531, 4.4192050442127035, 4.419205035994898, 4.419204694927973, 3.2621261199829394, 3.2621261069746192, 3.262126120490534, 3.2621261264595587, 3.2621265085875297, 3.262126124561543, 3.262126117357317, 3.2621259497417596, 2.2873932244568405, 2.287393340606301, 2.287393243126854, 2.2873932187255686, 2.2873924584435836, 2.287393260205092, 2.287393161102572, 2.287393571998185, 2.5877582160611228, 1.4124680275449435, 1.412468015203817, 1.4124680289098506, 1.412468028432004, 1.412468040985884, 1.4124680296104386, 1.4124680285220819, 1.4124679162310596, 1.1838219011732953, 1.1838219194198984, 1.1838219002623132, 1.1838218657564834, 1.1838218600470118, 1.183821875311963, 14.770210682344024, 1.1838219091942868, 14.576934766283244, 1.1939869521216107, 1.188249791437945, 14.317482477713506, 1.1840051109939913, 1.183911879794424, 1.1838660396989569, 1.1838437538808448, 1.1838325232503562, 1.1838270690612573, 1.1838244305334173, 1.18382314706646, 1.1838224784476419, 1.1838221984878716, 1.1838220483989652, 1.1838219011732953, 1.1838219011732953]	[0.06804842 0.7934944 1.20755145 1.4139902 1.51691553 0.06804842 0.06950205 1.24512141 1.9268983 2.26681557 2.43629009 0.06950205 0.1062183 1.31276336 1.9600539 2.28277719 2.44367922 0.1062183 ]	[6.6, 138.0]	[0.052837046, 0.679629743, 1.164497893, 1.478465701, 1.624569617, 0.081864133, 0.101705031, 1.566387127, 2.480004081, 2.166049407, 1.92634939, 0.149729537, 0.04500414, 0.926744518, 2.414784455, 2.338987126, 2.124661812, 0.066713479]	[0.001597254, 0.028900062, 0.06262351, 0.041363395, 0.034096022, 0.001875823, 0.001931056, 0.133806646, 0.126221831, 0.293177079, 0.110612379, 0.005887058, 0.001584752, 0.02233973, 0.215544881, 0.079719995, 0.106426454, 0.001540545]
36	0.0	1.0	0.0	0.15669291220907255	0.671194454060049	4.829606465502606	0.17033316314063882	0.1640182258870334	5.6000437882947285	15.105638105779821	0.0	1.0	0.0	0.3703724590044446	3.1273444965097106	6.856314517729687	5.447169953741202	0.3372409298576329	5.512621998645906	43.86615726591179	1.1919513593769961	0.9226395262531824	0.10835921448881786	True	<games.models.HBS.HBS_model object at 0x17beca500>	[4.4486811380392774, 4.44868113803566, 4.44868113803566, 4.44868113803566, 4.448681130988519, 4.448681099224189, 4.4486811392315, 4.448681142695578, 4.448681138825611, 4.448681212942018, 4.448681014656197, 19.186316853064124, 7.08129350095348, 16.217357212793928, 4.41884148470219, 4.418840897000601, 4.418841509740491, 4.418841245569926, 4.418841236957447, 4.418841327910714, 4.4188412815121865, 4.418841076618841, 4.074544735633159, 4.074544341125063, 4.07454465882476, 4.074545029839731, 4.074544752697841, 4.074544741054561, 4.074544743655273, 4.074544544174302, 3.8512722778263178, 3.8512718459004556, 3.8512722027135644, 3.8512723569847256, 3.851272275344154, 3.851272294419577, 3.851272294975507, 3.8512720823870894, 3.449607116559542, 3.4496067202411025, 3.4496070356835653, 3.4496070856215515, 3.4496070979883204, 3.44960712532947, 3.4496071235890793, 3.4496069176602053, 2.8814832631221616, 2.8814832757000843, 2.8814832510662995, 2.8814831879291547, 2.8814832352881696, 2.881483189942531, 2.881483392907737, 2.8814831671496335, 1.5540213922078332, 1.5540212534952462, 1.5540213738129225, 1.5540212575675953, 1.554021389719021, 1.5540214114374287, 1.5540213944241241, 1.5540211991316615, 1.4940004776055045, 1.4940003359279332, 1.4940004412617645, 1.4940000800431539, 1.4940004493495924, 1.4940004618477767, 1.494000481732345, 1.4940003154570485, 1.453876792114441, 1.4538770796933105, 1.453876860638175, 1.4538766507730245, 1.4538767926431737, 1.453876969865438, 1.4538767768341454, 1.4538771010629106, 1.3065887873212316, 1.30658886697946, 1.306588811089667, 1.3065885868343798, 1.3065887922984816, 1.3065887984182816, 1.3065887851482245, 1.3065889670001964, 1.2228477251334622, 1.222847599415388, 1.2228476846436909, 1.2228478122678845, 1.222847661376838, 1.2228476420996508, 1.2228476395240633, 1.2228475618051733, 1.303384717591408, 1.2032878165331404, 1.2032879686703646, 1.2032879210696217, 1.2032879311994604, 1.2032877559395083, 1.2032878705357692, 1.203287855472298, 1.203287756265457, 1.1964555897776599, 1.1964556826324497, 1.1964555287180876, 1.1964556039406238, 1.1964555738358826, 1.1964555877661087, 1.196455548858919, 1.1964555604866276, 1.1954614778032686, 1.1954617104711098, 1.195461548146241, 1.1954616896597006, 1.1954614998938113, 1.195461514849333, 1.1954615374127295, 1.195461512129606, 1.1939781430725642, 1.193978239590133, 1.19397812376623, 1.1939781944603085, 1.1939781696407195, 1.19397814868941, 1.193978137628506, 1.1939782238793688, 1.1937729049934833, 1.1937729845006797, 1.1937729305225226, 1.1937729426710348, 1.1937729037403775, 1.1937729050258725, 1.1937729067670158, 1.1937729044234178, 1.1932492057383681, 1.1932492784967736, 1.193249190527505, 1.1932492723770567, 1.1932491649474593, 1.1932491663698486, 1.1932491681551092, 1.1932492014470066, 1.1928354242024999, 1.1928354964049692, 1.192835445585415, 1.1928354518284512, 1.192835414951856, 1.1928354182155068, 1.192835418354058, 1.1928354193052138, 1.1924192460584844, 1.192419319085471, 1.1924192827804239, 1.1924192368583497, 1.1924191975203975, 1.1924192241020104, 1.1924192594065022, 1.192419247511097, 1.192232338324624, 1.1922323792321932, 1.1922322910978052, 1.1922323965426642, 1.1922322614266574, 1.192232305202565, 1.1922323709870344, 1.1922323446573522, 1.192176331333624, 1.192176431248507, 1.1921764465189806, 1.1921763611614595, 1.1921763563711472, 1.1921763575844067, 1.1921763586680556, 1.1921763351048877, 1.192124538301994, 1.1921246083578145, 1.1921245595291412, 1.192124564268012, 1.1921245370322473, 1.1921245363424722, 1.1921245384036756, 1.1921245387176762, 1.1920670976527146, 1.1920671687869029, 1.192067154378241, 1.1920671470119122, 1.1920670627705776, 1.1920670524890191, 1.1920670425892537, 1.1920671179853766, 1.1920173061782784, 1.1920173785388657, 1.1920173282837805, 1.1920173330240904, 1.1920173043302658, 1.1920173060928225, 1.1920173079809846, 1.192017326087945, 1.1919683209831458, 1.1919683953542712, 1.1919683437705326, 1.1919682932816509, 1.1919682997793573, 1.1919682009902068, 1.1919683244552184, 1.1919682426320077, 1.1919559156077122, 1.1919557988862952, 1.1919557429190284, 1.1919560117225803, 1.19195580412565, 1.191955727416642, 1.1919558660165477, 1.1919557236783125, 1.1919560280311614, 1.1919559225943237, 1.1919558246561375, 1.191955892643969, 1.1919558544986004, 1.1919558578779037, 1.1919558203517255, 1.1919558313433416, 1.1919558287659953, 1.1919558351739103, 1.1919527619545058, 1.1919527598581636, 1.1919527895684674, 1.1919528167507183, 1.1919527460133377, 1.1919526910258003, 1.191952714070027, 1.191952710772645, 1.1919519682851965, 1.1919520915881814, 1.191951956227495, 1.1919520166073403, 1.1919519896968078, 1.191951933712344, 1.191951941041174, 1.1919521026776863, 1.1919513593769961, 1.1919513593769961, 1.1919513593769961]	[0.04257248 0.77360813 1.21238767 1.43117488 1.54025684 0.04257248 0.04349571 1.20007015 1.89495458 2.24144148 2.4141914 0.04349571 0.04264043 1.15448894 1.92366298 2.30781572 2.49934615 0.04264043]	[6.6, 138.0]	[0.052837046, 0.679629743, 1.164497893, 1.478465701, 1.624569617, 0.081864133, 0.101705031, 1.566387127, 2.480004081, 2.166049407, 1.92634939, 0.149729537, 0.04500414, 0.926744518, 2.414784455, 2.338987126, 2.124661812, 0.066713479]	[0.001597254, 0.028900062, 0.06262351, 0.041363395, 0.034096022, 0.001875823, 0.001931056, 0.133806646, 0.126221831, 0.293177079, 0.110612379, 0.005887058, 0.001584752, 0.02233973, 0.215544881, 0.079719995, 0.106426454, 0.001540545]
37	0.0	1.0	0.0	2.1676614044859064	9.508451456036207	4.486390576675325	1.0325944866295156	0.10236512710975264	0.21991148057774215	0.8198370793147353	0.0	1.0	0.0	31.39554041013548	0.033751038239866964	461.52752753613214	27.783759412941507	2.8240919394635373	2.8113173286480073	368.1125236976755	1.195178225506664	0.9245626554539819	0.10865256595515128	True	<games.models.HBS.HBS_model object at 0x17b9d2650>	[4.516369346295674, 4.5163693994529055, 4.5163693994529055, 4.5163693994529055, 4.516369397029703, 4.5163693793063695, 4.516369576165112, 4.516369534534956, 4.516369554074057, 4.5163694781532415, 4.516368658816872, 3.5606780566767875, 3.5606780600850194, 3.5606807318014106, 3.5606780538147986, 3.5606779561269835, 3.560678020282002, 3.5606782171641442, 3.5606776089559733, 2.7655126117292075, 2.7655122118831543, 2.7655087656608472, 2.7655121314075344, 2.765512060995548, 2.765512127996699, 2.7655122235645457, 2.765512249000916, 2.0668084146778574, 2.0668084263857662, 2.0668174514212816, 2.0668085048220384, 2.0668084421606716, 2.06680866198144, 2.0668084677808194, 2.066808480165288, 5.74041336962191, 1.6168702360140241, 1.6168702446478633, 1.6168754350318755, 1.6168702369662067, 1.6168701865127333, 1.6168702426691313, 1.6168701981747025, 1.6168702504523296, 1.2146501312543552, 1.2146501053431191, 1.2146508882489462, 1.2146500814218157, 1.2146501848531541, 1.2146501514152759, 1.2146502132283148, 1.2146501929303015, 1.6671930090363851, 1.236089942956377, 1.213075916295002, 1.2130759008207903, 1.2130770898325656, 1.2130759006769898, 1.2130758265975818, 1.2130758666777135, 1.2130759055355005, 1.2130758433419484, 1.195178225506664, 1.1951783626782724, 1.195178832973499, 1.1951783168448284, 1.1951783884139546, 1.1951783155757203, 1.1951783352317416, 1.1951783010904207, 1.2002622204148858, 1.1973549641278813, 1.1961788043356751, 1.195681981353624, 1.1954283197552196, 1.195289800547127, 1.1952330725229383, 1.1952052075170256, 1.1951914795687757, 1.1951848018196751, 1.195181506261216, 1.1951798875695014, 1.195178225506664, 1.195178225506664]	[0.21051072 0.84186256 1.17679388 1.34378707 1.42704578 0.21051072 0.23911125 1.34359857 1.91893419 2.20578827 2.34880671 0.23911125 0.21218353 1.26931404 1.95188087 2.29449411 2.46534613 0.21218353]	[6.6, 138.0]	[0.052837046, 0.679629743, 1.164497893, 1.478465701, 1.624569617, 0.081864133, 0.101705031, 1.566387127, 2.480004081, 2.166049407, 1.92634939, 0.149729537, 0.04500414, 0.926744518, 2.414784455, 2.338987126, 2.124661812, 0.066713479]	[0.001597254, 0.028900062, 0.06262351, 0.041363395, 0.034096022, 0.001875823, 0.001931056, 0.133806646, 0.126221831, 0.293177079, 0.110612379, 0.005887058, 0.001584752, 0.02233973, 0.215544881, 0.079719995, 0.106426454, 0.001540545]
38	0.0	1.0	0.0	0.002269888383713625	0.5004420687903931	6.473969300486216	4.361690215100797	0.00010535220423081439	9.931754376429367	51.43685056362408	0.0	1.0	0.0	8.73864897683744	0.584422811117993	8.311052577870127	2.0362646351082203	0.23864343331928223	9.61862257678682	62.540341902407164	1.1970096674358655	0.9233009478742549	0.10881906067598777	True	<games.models.HBS.HBS_model object at 0x17b9d1d80>	[3.760411752235116, 3.7604116821477476, 3.7604116821477476, 3.7604116821477476, 3.76041180414862, 3.7604117180637315, 3.760411509589081, 3.7604118395250046, 3.760411840995723, 3.760411834806642, 3.7604116253578934, 5.702099426897438, 5.126425658185978, 28.061030889574024, 3.5185227188298325, 3.5185227907296808, 3.518522821466202, 3.5185227090466182, 3.51852264449023, 3.518522799455506, 3.518522822227925, 3.518522656752068, 100.21629241287704, 3.1389516917548064, 3.1389516766283214, 3.138952178365635, 3.1389515731388564, 3.1389515784969912, 3.13895186892347, 3.1389516388203265, 3.138951549676853, 2.3289729597249442, 2.328972988631244, 2.328973470015434, 2.3289730114509712, 2.3289727976636176, 2.328972882444268, 2.3289729698228103, 2.328972632403156, 1.2024873822544189, 1.2024874006536086, 1.2024875571307811, 1.2024873884027938, 1.2024874441686806, 1.2024873975998551, 1.202487390239643, 1.2024873771858295, 1.3725267568809052, 1.2174203958001681, 1.1970096674358655, 1.1970097461305378, 1.1970097121486254, 1.1970095842594395, 1.1970096709144067, 1.1970096321602335, 1.1970096292944148, 1.19700960062994, 1.2047321410552967, 1.1994260172962912, 1.19799114327381, 1.19737864573701, 1.197177383278691, 1.197088450130592, 1.1970473836967337, 1.1970279256034928, 1.1970185396869009, 1.197013962746908, 1.1970117806299911, 1.1970106005910062, 1.1970101640363, 1.197009923020715, 1.1970098131261715, 1.1970096674358655, 1.1970096674358655]	[0.04822642 0.79013425 1.21201945 1.42237169 1.5272482 0.04822642 0.04908126 1.18378582 1.83483432 2.15944815 2.3212927 0.04908126 0.0484369 1.15791533 1.87994431 2.24092692 2.42090988 0.0484369 ]	[6.6, 138.0]	[0.052837046, 0.679629743, 1.164497893, 1.478465701, 1.624569617, 0.081864133, 0.101705031, 1.566387127, 2.480004081, 2.166049407, 1.92634939, 0.149729537, 0.04500414, 0.926744518, 2.414784455, 2.338987126, 2.124661812, 0.066713479]	[0.001597254, 0.028900062, 0.06262351, 0.041363395, 0.034096022, 0.001875823, 0.001931056, 0.133806646, 0.126221831, 0.293177079, 0.110612379, 0.005887058, 0.001584752, 0.02233973, 0.215544881, 0.079719995, 0.106426454, 0.001540545]
39	0.0	1.0	0.0	0.004068772592268305	0.0007467705287394603	0.2749295971650748	0.0007623180883705088	5.2836967937644025e-05	1.980859420142036	16.610493781128465	0.0	1.0	0.0	8.830280959279088	33.1418823823364	30.71986915672161	0.00010001494928240628	9.069600386434368	2.237317187503419	20.13272210815465	1.2025395733581465	0.9205162547262966	0.10932177939619515	True	<games.models.HBS.HBS_model object at 0x17b9d21a0>	[3.7323501533087113, 3.7323501539541972, 3.7323501539541972, 3.7323501539541972, 3.7323501529309313, 3.7323501531605183, 3.732350152613268, 3.7323501527323746, 3.732350152957089, 3.732350072419988, 3.7323508047040175, 18.871425739450657, 826.6225876922662, 5.708853376418021, 2.0321182888640803, 2.0321179331558916, 2.0321182795315433, 2.0321185750728943, 2.0321190930466475, 2.0321182321872056, 2.032118288017954, 2.0321179793596365, 2.5624530739754054, 1.614493320607339, 1.6144932964986303, 1.61449329017521, 1.6144928949319264, 1.6144893469830024, 1.6144933199608855, 1.6144933269986295, 1.6144930908247614, 1.4488778131323734, 1.4488777784483664, 1.4488777644396278, 1.4488778164123695, 1.4488782615757405, 1.4488777741024157, 1.448877821895373, 1.4488776057546637, 1.335672954992655, 1.3356730124183247, 1.33567302833517, 1.3356729370145746, 1.3356728583219961, 1.3356729495395256, 1.3356729755429768, 1.3356727860056725, 1.2353509660702704, 1.235350956650397, 1.2353509685074642, 1.2353509784615349, 1.2353513109147984, 1.2353509633859505, 1.2353509756864816, 1.2353508481193594, 2.134026848030706, 1.2183594418035422, 1.218359376162914, 1.2183594052803683, 1.2183594031500844, 1.2183592531046514, 1.218359401490209, 1.2183594074755573, 1.21835928140846, 1.2165932176045502, 1.216593185578714, 1.2165932288933972, 1.2165932164973436, 1.216593252195708, 1.216593213523062, 1.2165932279042961, 1.216593084185415, 1.2025395733581465, 1.2025395696451155, 1.2025396056456088, 1.2025395954310418, 1.2025395651135693, 1.2025395910513748, 1.2025395505230372, 1.202539511719658, 1.206168298465525, 1.2043083314381184, 1.2033898698770815, 1.2029309852434418, 1.2027161588056006, 1.202618461456233, 1.2025747222478331, 1.202555185491951, 1.2025465416725527, 1.202542667060346, 1.2025395733581465, 1.2025395733581465]	[0.06562312 0.79266848 1.2080749 1.41518637 1.51844713 0.06562312 0.06719597 1.19404611 1.84847215 2.174753 2.33742869 0.06719597 0.08904601 1.29685422 1.95013803 2.27584941 2.43824122 0.08904601]	[6.6, 138.0]	[0.052837046, 0.679629743, 1.164497893, 1.478465701, 1.624569617, 0.081864133, 0.101705031, 1.566387127, 2.480004081, 2.166049407, 1.92634939, 0.149729537, 0.04500414, 0.926744518, 2.414784455, 2.338987126, 2.124661812, 0.066713479]	[0.001597254, 0.028900062, 0.06262351, 0.041363395, 0.034096022, 0.001875823, 0.001931056, 0.133806646, 0.126221831, 0.293177079, 0.110612379, 0.005887058, 0.001584752, 0.02233973, 0.215544881, 0.079719995, 0.106426454, 0.001540545]
40	0.0	1.0	0.0	1.854326872054166	1.4613869215587583	146.58721089915844	7.170135832717708	1.564300642195101	0.009461948719768529	5.744469755182422	0.0	1.0	0.0	1.5125337008951132	0.9154058323728473	29.379593454973715	6.3469064541935225	2.202167542641373	0.062140841012844665	27.467023595385953	1.2065690936027904	0.9241681769952415	0.10968809941843548	True	<games.models.HBS.HBS_model object at 0x17beca6e0>	[4.585928043915282, 4.58592804339063, 4.58592804339063, 4.58592804339063, 4.585927828318662, 4.585928153117279, 4.585928061587149, 4.585927961080499, 4.58592804408543, 4.585927814975563, 4.585927773767225, 20.134860924424576, 3.1860845088128817, 3.186084518231174, 3.1860846652531705, 3.1860845291423394, 3.186084398411829, 3.186084507559444, 3.186084191856254, 3.1860843896909437, 4639.1255750383125, 2.936198146308549, 2.9361982359847, 2.936198305114352, 2.9361981805822386, 2.936198173579717, 2.936198226879362, 2.9361978687294243, 2.9361981005799125, 2.6519297882781436, 2.6519298394504824, 2.6519300503641214, 2.6519299117767674, 2.6519298728741285, 2.65192983042008, 2.6519296330053805, 2.6519297729342384, 2.415514828085634, 2.415514874385101, 2.4155150890079247, 2.4155149294757887, 2.415514878639403, 2.4155148653663034, 2.4155146937798113, 2.4155146920237733, 2.091572964024627, 2.0915730764794773, 2.0915731963106072, 2.0915731241044755, 2.091573115146821, 2.091573075077929, 2.091572886420792, 2.0915728644952596, 1.6430742357250194, 1.6430743201354872, 1.6430744529076309, 1.643074386390959, 1.6430743455590944, 1.6430743321625927, 1.6430741340192385, 1.6430741362807537, 1.3989577505234498, 1.3989577653333978, 1.3989579209460061, 1.3989577406589042, 1.3989578190915495, 1.3989578282111532, 1.398957632104632, 1.3989576785118174, 1.2759808327374789, 1.2759808236950714, 1.2759809271296958, 1.2759808816860396, 1.2759808556845122, 1.2759808731516546, 1.2759807474854858, 1.275980824989306, 1.2255400514920354, 1.2255400682933575, 1.2255401093546556, 1.2255400698633758, 1.2255400775058882, 1.2255400579919529, 1.2255400050558902, 1.2255400221669535, 1.221660517894971, 1.2216605179477655, 1.22166053991962, 1.221660504925231, 1.221660517022692, 1.2216604948193084, 1.2216604603466148, 1.2216605679879249, 1.2192296138136915, 1.2192295703184468, 1.2192295957041492, 1.2192295659300438, 1.2192295802560422, 1.219229571187921, 1.219229544849963, 1.2192296177508617, 1.2131728839408917, 1.213172872935172, 1.2131728417685885, 1.2131728804865225, 1.2131728800724906, 1.2131728773222201, 1.2131728533736066, 1.2131728710392098, 1.2092128265082986, 1.2092127830479842, 1.2092128211371365, 1.2092128606431014, 1.2092128613652213, 1.2092128176458916, 1.2092128420983979, 1.2092128512314608, 1.2085038610107404, 1.2085038496888925, 1.2085038076670165, 1.2085038170025908, 1.2085038495907043, 1.2085038423775551, 1.2085038242078916, 1.2085038063366682, 1.2073789420811145, 1.2073789511367763, 1.2073789220644953, 1.207378944555437, 1.2073789423877135, 1.207378976961791, 1.2073789569895306, 1.2073789607724053, 1.207220151615873, 1.207220104751308, 1.2072201274677248, 1.2072201628726504, 1.2072201622740646, 1.2072201500515967, 1.2072201368679887, 1.2072201421823092, 1.206933323165327, 1.2069333390594026, 1.206933288281666, 1.2069333168625576, 1.2069333201809638, 1.206933310979819, 1.2069332524949279, 1.206933327887407, 1.2067552541870274, 1.2067552640707706, 1.2067552103708907, 1.206755265511746, 1.2067552628011318, 1.2067552436581188, 1.2067552411774112, 1.2067552525781022, 1.2065690936027904, 1.2065691744801543, 1.206569186578927, 1.2065692959506116, 1.2065691325062884, 1.206569220446729, 1.2065691691874774, 1.2065691703827226, 1.2066064735006632, 1.2065874496861277, 1.2065782330001025, 1.2065735736209298, 1.2065713977916819, 1.206570287890247, 1.2065697097521642, 1.206569461604273, 1.2065693141314688, 1.2065690936027904, 1.2065690936027904]	[0.18642055 0.80747827 1.18048041 1.36645035 1.45917042 0.18642055 0.29348664 1.32808598 1.9259549 2.2240379 2.37265483 0.29348664 0.19765208 1.3023606 1.95030174 2.27334932 2.43441299 0.19765208]	[6.6, 138.0]	[0.052837046, 0.679629743, 1.164497893, 1.478465701, 1.624569617, 0.081864133, 0.101705031, 1.566387127, 2.480004081, 2.166049407, 1.92634939, 0.149729537, 0.04500414, 0.926744518, 2.414784455, 2.338987126, 2.124661812, 0.066713479]	[0.001597254, 0.028900062, 0.06262351, 0.041363395, 0.034096022, 0.001875823, 0.001931056, 0.133806646, 0.126221831, 0.293177079, 0.110612379, 0.005887058, 0.001584752, 0.02233973, 0.215544881, 0.079719995, 0.106426454, 0.001540545]
41	0.0	1.0	0.0	0.0001544774273736702	2.202107758591895	38.960525828284226	0.021741101098136203	2.364774681995991e-05	4.444103448451854	32.17454894557219	0.0	1.0	0.0	0.34427932037623465	4.1836933625749	33.69198329401231	0.0006615017277679211	0.0062611741291252075	4.449023171223358	30.457848780423877	1.213055886611804	0.9216591748991922	0.11027780787380036	True	<games.models.HBS.HBS_model object at 0x17b989de0>	[3.4277353111907773, 3.4277353111140068, 3.4277353111140068, 3.4277353111140068, 3.4277352974279887, 3.4277353098215557, 3.4277353113135973, 3.4277353060992244, 3.427735310419356, 3.4277353088734883, 3.4277353769062593, 300.5852710012182, 7.912703578441695, 3.955404780645454, 10.268843577171861, 74.88662066577966, 2.9254160295978124, 2.925415642384613, 2.9254159870851053, 2.9254160454443126, 2.9254160418515442, 2.9254160465052554, 2.925416036688885, 2.9254160726323346, 2.8345270345837155, 2.8345265317606803, 2.8345268770341026, 2.8345269690577166, 2.834526930578563, 2.834527032475903, 2.834526946143378, 2.8345269622016502, 2.759834227789962, 2.7598337478074666, 2.759834173077178, 2.7598342283229393, 2.759834220844704, 2.759834225131679, 2.759834225424282, 2.759834249378245, 2.658358295322354, 2.658358090659894, 2.6583582886334267, 2.6583583239389252, 2.6583583283844554, 2.6583583482063204, 2.6583583378020146, 2.658358366704787, 2.5860275706402405, 2.586027158062766, 2.5860276062020966, 2.5860275865357703, 2.586027566608303, 2.586027569514599, 2.586027569761503, 2.586027579181415, 2.481092843964697, 2.4810923229848845, 2.481092762783622, 2.4810929247674642, 2.481092837069686, 2.4810928422877496, 2.481092841437584, 2.481092823696103, 2.1415479638304955, 2.141547366760559, 2.1415478800342664, 2.1415479731014244, 2.1415479854620414, 2.1415479448967933, 2.1415479979869048, 2.141547952637577, 1.4651131939466444, 1.465112724380226, 1.4651131693111255, 1.4651131796401298, 1.4651131479065527, 1.4651131184847515, 1.4651130955002063, 1.4651131828923036, 1.610775966723473, 1.3952016467573105, 1.3952013391055713, 1.3952015702094827, 1.395201639154308, 1.3952017019498706, 1.3952016467887713, 1.3952017075146317, 1.3952016091178525, 1.294178642649587, 1.2941787131912563, 1.2941785930462646, 1.294178800861863, 1.294178701286583, 1.2941786398380999, 1.29417860316657, 1.2941785974435274, 1.2832712521174319, 1.283271090183082, 1.2832712218109998, 1.2832712507221415, 1.283271213431607, 1.2832712553500083, 1.283271283618319, 1.283271222490862, 1.2568957252138433, 1.2568955689600327, 1.256895698691012, 1.2568957246977572, 1.2568957212431418, 1.2568957249527162, 1.2568957244405463, 1.2568958021564056, 1.2331947175682028, 1.2331946438156751, 1.2331947353934423, 1.2331947338322553, 1.2331947728270374, 1.233194744507168, 1.2331947447729377, 1.2331947872332782, 1.2327397439141192, 1.232739608359425, 1.2327397204704156, 1.232739724085189, 1.2327397247709757, 1.2327397440950345, 1.2327397436833776, 1.2327397474044124, 1.2193876815820393, 1.2193876108103257, 1.2193876511888857, 1.2193876994164143, 1.2193877195779481, 1.2193876979658715, 1.219387661734138, 1.219387735509775, 1.2141572936970406, 1.2141573039785127, 1.2141573239259573, 1.2141572752079344, 1.2141573143925557, 1.2141573235851442, 1.21415728737865, 1.214157353398312, 1.2141310937129197, 1.2141310519411943, 1.2141310567950632, 1.2141311082212545, 1.214131050782007, 1.2141310886129617, 1.214131062121993, 1.2141311375466082, 1.2131594880725527, 1.2131593885433178, 1.2131593969816103, 1.213159475979928, 1.2131594142299917, 1.213159416365695, 1.2131595508820026, 1.2131594253287066, 1.213055886611804, 1.2130560307661424, 1.2130558809094154, 1.213055886902687, 1.2130559489669501, 1.213055886887102, 1.2130558858100513, 1.2130559077997092, 1.213092961231926, 1.2130732847293437, 1.2130642494766217, 1.2130599509361493, 1.2130579540140591, 1.213056893965823, 1.2130563621403285, 1.2130560689734375, 1.213055941193001, 1.2130559435368595, 1.213055886611804, 1.213055886611804]	[0.03769755 0.76959743 1.21330587 1.4345469 1.54485226 0.03769755 0.03840272 1.21852966 1.94450835 2.30649768 2.48697675 0.03840272 0.03776178 1.13793715 1.88840228 2.262864 2.44956161 0.03776178]	[6.6, 138.0]	[0.052837046, 0.679629743, 1.164497893, 1.478465701, 1.624569617, 0.081864133, 0.101705031, 1.566387127, 2.480004081, 2.166049407, 1.92634939, 0.149729537, 0.04500414, 0.926744518, 2.414784455, 2.338987126, 2.124661812, 0.066713479]	[0.001597254, 0.028900062, 0.06262351, 0.041363395, 0.034096022, 0.001875823, 0.001931056, 0.133806646, 0.126221831, 0.293177079, 0.110612379, 0.005887058, 0.001584752, 0.02233973, 0.215544881, 0.079719995, 0.106426454, 0.001540545]
42	0.0	1.0	0.0	0.00067445182367305	0.0003205466719048177	0.5136212659762122	0.2963514409901808	0.0005326652748827821	5.825884898444363	4.01602167060064	0.0	1.0	0.0	0.16691971130230376	14.349831726222396	6.601395483356922	0.4108377317273685	0.0002112898346604495	5.6497114215280595	38.12075818029202	1.2292417737510628	0.920972599109924	0.11174925215918755	True	<games.models.HBS.HBS_model object at 0x17b9d1690>	[5.46171474375019, 5.4617147353364235, 5.4617147353364235, 5.4617147353364235, 5.4617147353406965, 5.461714735332289, 5.461714743940219, 5.461714743800082, 5.461714743777133, 5.461714738537334, 5.461714636401141, 20.14067060546714, 12.654772033989454, 9.219915368157828, 402.73693631538464, 3.3239770224377203, 3.323991385692046, 3.3240650327474475, 3.3239770142642144, 3.323977011010316, 3.3239770200731864, 3.3239770226785814, 3.3239767312421367, 1.4192331662489455, 1.4192306456244848, 1.4192328768366969, 1.4192331925479298, 1.4192331768307445, 1.4192332023742575, 1.4192332113606458, 1.419233045643093, 2.7775027758737254, 1.5036070756622677, 1.4223435155839919, 1.4164939192489023, 1.4164911322680591, 1.4164932365574825, 1.4164939017671432, 1.4164938941907022, 1.4164938966222502, 1.416493912383219, 1.4164937789359724, 1.387373940352675, 1.3873710489965687, 1.3873743760869275, 1.3873739241698488, 1.3873739178453734, 1.3873739392644544, 1.3873739419693925, 1.387373846596966, 1.3591558790190243, 1.3591530984059446, 1.3591570599558254, 1.359155875204092, 1.359155889161654, 1.3591558687492484, 1.3591559010911338, 1.3591558020537402, 1.3389717416969993, 1.3389692051299, 1.3389728063469628, 1.3389717333895235, 1.3389717256554408, 1.3389717419954195, 1.3389717435887918, 1.3389716569018209, 1.300280640658698, 1.3002783042440347, 1.3002820214058932, 1.3002806337695538, 1.3002806345662905, 1.3002806706080074, 1.300280649752422, 1.3002805726729845, 1.258576475803726, 1.2585746185110882, 1.258577828260447, 1.2585764723798831, 1.2585764696026602, 1.258576475629974, 1.2585764764301461, 1.2585764163602078, 1.2349760014562023, 1.2349752803042584, 1.2349753030168211, 1.2349760000442342, 1.2349760027974537, 1.2349760014615507, 1.2349760015563762, 1.23497599926071, 1.2333049586771943, 1.2333071775049855, 1.233304414328038, 1.2333050973004294, 1.2333049711299708, 1.2333049637854347, 1.2333049577119826, 1.2333048561458932, 1.2296624609239788, 1.2296639302147883, 1.2296613691035898, 1.2296624812001753, 1.2296624554059314, 1.2296624867562576, 1.2296624157930145, 1.229662474958047, 1.2292417737510628, 1.229243131353633, 1.2292406179074793, 1.229241853781532, 1.2292418556114884, 1.2292418351752792, 1.2292418630932267, 1.2292418574194017, 1.2293325718265202, 1.2292675683584018, 1.2292495832145969, 1.2292444212869342, 1.2292428045480503, 1.2292423583664949, 1.2292419550543217, 1.2292417737510628, 1.2292417737510628]	[0.03069599 0.76180925 1.21450553 1.44022539 1.55276383 0.03069599 0.03126163 1.1867555 1.91106767 2.27222066 2.45228272 0.03126163 0.03078037 1.14622416 1.88356295 2.25121673 2.43451995 0.03078037]	[6.6, 138.0]	[0.052837046, 0.679629743, 1.164497893, 1.478465701, 1.624569617, 0.081864133, 0.101705031, 1.566387127, 2.480004081, 2.166049407, 1.92634939, 0.149729537, 0.04500414, 0.926744518, 2.414784455, 2.338987126, 2.124661812, 0.066713479]	[0.001597254, 0.028900062, 0.06262351, 0.041363395, 0.034096022, 0.001875823, 0.001931056, 0.133806646, 0.126221831, 0.293177079, 0.110612379, 0.005887058, 0.001584752, 0.02233973, 0.215544881, 0.079719995, 0.106426454, 0.001540545]
43	0.0	1.0	0.0	0.00014851717741865456	0.04807661222717915	0.009364539307317938	0.029651012933664317	0.08886945223129394	4.505054884278209	19.343349036157875	0.0	1.0	0.0	0.25494061523370404	19.484365568752715	0.19050784445280508	0.0662740919494083	0.05415772396768723	4.48728233142933	29.177336931467977	1.237983049562621	0.9207027330835474	0.1125439135966019	True	<games.models.HBS.HBS_model object at 0x17b9d26b0>	[3.990235450977511, 3.9902354506153586, 3.9902354506153586, 3.9902354506153586, 3.9902354500576758, 3.9902354507431426, 3.990235474057684, 3.990235446204302, 3.990235465059649, 3.9902354528720636, 3.9902352388384923, 2608147.1268828437, 13307480252.174276, 4.236787001425638, 19.820567514261256, 209.258725777585, 2.789953033616159, 2.789952358386049, 2.789953044614867, 2.7899530440911544, 2.789953034999576, 2.7899530357036744, 2.7899530475166867, 2.789952722628114, 2.7458802762610284, 2.7458796216927284, 2.7458802840777157, 2.745880287577039, 2.7458802814169903, 2.7458802838726655, 2.745880292804557, 2.745880066787575, 2.7121460117959595, 2.7121453469058947, 2.712146016627461, 2.7121460131640553, 2.7121460118320866, 2.712146012926463, 2.712146014088149, 2.712145702158616, 2.6686864340136887, 2.6686858027013733, 2.6686864064816036, 2.6686865347586046, 2.668686410010289, 2.668686543604669, 2.668686450508274, 2.668686236191422, 2.6161031974860247, 2.616102687253783, 2.6161033407897762, 2.616103213210776, 2.6161033503847713, 2.6161033421151543, 2.6161031923204368, 2.6161029116341767, 2.571861319681516, 2.571860642973798, 2.5718613799834498, 2.571861307885189, 2.571861315466292, 2.571861289562308, 2.5718613298369353, 2.571861038837359, 2.5010909041991862, 2.501090410704561, 2.501091066938653, 2.5010910822253245, 2.501091076277823, 2.5010910847847376, 2.501090949472425, 2.501090784480212, 2.4260961699524435, 2.4260955386952787, 2.426096134777594, 2.426096150199558, 2.426096162719867, 2.426096142845222, 2.4260960488323287, 2.4260959482620073, 2.3134574965749435, 2.3134568653152026, 2.3134574984555876, 2.313457501713727, 2.3134574970615462, 2.3134574970079544, 2.313457498371919, 2.3134571977826397, 2.0776745055926287, 2.0776738100139704, 2.077674417075003, 2.0776744229847828, 2.0776744746315066, 2.077674419356428, 2.0776743646551297, 2.0776740362022386, 1.780983993927647, 1.780983520775451, 1.7809839789753934, 1.780983994227964, 1.7809839101878253, 1.7809839938145262, 1.780983898756093, 1.780983750499437, 1.53737959294037, 1.5373792189876454, 1.5373795779413508, 1.537379592865788, 1.5373795924545623, 1.5373795932184706, 1.5373795942403665, 1.537379464962486, 1.237983049562621, 1.237983050332706, 1.2379831207876866, 1.2379830513403425, 1.2379830512824914, 1.237983049612186, 1.237983050801752, 1.2379831013652454, 1.27574572195412, 1.2409349889060899, 1.2407032703584877, 1.240346827551557, 1.2394649667589828, 1.2386706533952252, 1.2383175045345933, 1.2381424754522066, 1.2380585675171816, 1.2380188643046153, 1.237999985351754, 1.237991149559183, 1.2379868956621398, 1.2379849344519889, 1.2379838850847604, 1.2379835238742403, 1.2379832870972038, 1.237983049562621, 1.237983049562621]	[0.0249354 0.76009386 1.21576849 1.44296404 1.5562382 0.0249354 0.02537798 1.17106394 1.89116658 2.25020499 2.42921275 0.02537798 0.02506854 1.17086262 1.90178715 2.26621673 2.44791242 0.02506854]	[6.6, 138.0]	[0.052837046, 0.679629743, 1.164497893, 1.478465701, 1.624569617, 0.081864133, 0.101705031, 1.566387127, 2.480004081, 2.166049407, 1.92634939, 0.149729537, 0.04500414, 0.926744518, 2.414784455, 2.338987126, 2.124661812, 0.066713479]	[0.001597254, 0.028900062, 0.06262351, 0.041363395, 0.034096022, 0.001875823, 0.001931056, 0.133806646, 0.126221831, 0.293177079, 0.110612379, 0.005887058, 0.001584752, 0.02233973, 0.215544881, 0.079719995, 0.106426454, 0.001540545]
44	0.0	1.0	0.0	0.009801043366019798	69.84407071112578	0.4548871129927347	0.1673281684930429	2.5876913721125385	7.313659092099622	38.50297929930519	0.0	1.0	0.0	0.35781774551580836	69.1149062749206	19.91820420688833	0.0691003563107578	3.0874017714252857	7.723086252747263	54.90376132339517	1.2449391777641003	0.9205609961300971	0.11317628888764544	True	<games.models.HBS.HBS_model object at 0x17b9b1f00>	[3.439623552894728, 3.439623627437408, 3.439623627437408, 3.439623627437408, 3.4396229972627617, 3.4396235414644742, 3.439623404466727, 3.4396237548795825, 3.4396235475071975, 3.4396236037170964, 3.4396237305680097, 3.655142783887607, 2.607421974553259, 2.607421554159917, 2.607421805728967, 2.6074219646727035, 2.607421940414873, 2.607421859142329, 2.60742190451331, 2.6074217156522432, 2.992969943065469, 2.3163866071863963, 2.3163862595726585, 2.316386603587219, 2.316386597719662, 2.3163866723350828, 2.3163866408462144, 2.3163868129443053, 2.3163863243268747, 1.8549591984338392, 1.8549588234300647, 1.8549593367331574, 1.8549591115477924, 1.8549591639437033, 1.854959325611558, 1.854959201325028, 1.8549589471730914, 1.6649528376783336, 1.6649526678152542, 1.6649529061478103, 1.6649528682250905, 1.664952879224451, 1.6649529857116974, 1.6649528334734587, 1.6649527573745067, 1.522516563851442, 1.522516302443326, 1.5225165793476712, 1.522516573765323, 1.5225165081176117, 1.522516581306851, 1.5225165696526162, 1.5225164143078236, 1.4216534018625093, 1.421653456843355, 1.421653396563594, 1.4216534650382557, 1.4216534360191613, 1.421653436957462, 1.4216534539462313, 1.421653406110623, 1.4137011600671363, 1.4137010315833836, 1.413701145428736, 1.4137011681631317, 1.4137011875723784, 1.4137011616010575, 1.413701178765969, 1.4137010761592288, 1.3260518077812025, 1.3260517333482784, 1.326051809110185, 1.326051811969005, 1.3260518261997143, 1.3260518080997883, 1.326051809830686, 1.3260517392740474, 1.2449391777641003, 1.2449392172261906, 1.244939152836801, 1.2449391859924164, 1.2449391762098971, 1.2449392115932285, 1.244939198737548, 1.2449391817905497, 1.3045503813083217, 1.2524900834949153, 1.2471468854936865, 1.2455607929019317, 1.2451897379576562, 1.2450496715690125, 1.244990596488571, 1.2449638736581539, 1.2449512064422852, 1.2449450727607325, 1.2449421220766803, 1.244940624353545, 1.2449399556519134, 1.2449395791967977, 1.2449393475726416, 1.2449392471949705, 1.2449392063911422, 1.2449391896843403, 1.2449391777641003, 1.2449391777641003]	[0.01769915 0.75904009 1.21741457 1.4459516 1.55989459 0.01769915 0.01804214 1.18133803 1.90962699 2.27273876 2.45377743 0.01804214 0.01818737 1.19673215 1.90774738 2.26224451 2.43898814 0.01818737]	[6.6, 138.0]	[0.052837046, 0.679629743, 1.164497893, 1.478465701, 1.624569617, 0.081864133, 0.101705031, 1.566387127, 2.480004081, 2.166049407, 1.92634939, 0.149729537, 0.04500414, 0.926744518, 2.414784455, 2.338987126, 2.124661812, 0.066713479]	[0.001597254, 0.028900062, 0.06262351, 0.041363395, 0.034096022, 0.001875823, 0.001931056, 0.133806646, 0.126221831, 0.293177079, 0.110612379, 0.005887058, 0.001584752, 0.02233973, 0.215544881, 0.079719995, 0.106426454, 0.001540545]
45	0.0	1.0	0.0	0.022191387374878736	0.0012867010963139994	0.16879236519956803	0.07141843616249412	0.009113163234636661	0.06520876067606751	0.9650089954143948	0.0	1.0	0.0	19.364842019747698	1.3945891655273424	2.658430815804018	0.010018927589175726	0.3473220817569928	0.2722085346682387	2.530217162999339	1.2891744386787036	0.9172430212644513	0.11719767624351851	True	<games.models.HBS.HBS_model object at 0x17becabc0>	[3.7472960118843974, 3.7472960846086907, 3.7472960846086907, 3.7472960846086907, 3.7472961380592165, 3.7472961823328896, 3.747296062584791, 3.7472961782900724, 3.74729608904918, 3.747295688717507, 3.747298350511433, 7.6514069937648, 9.633767895445393, 5.08403566879414, 3.428586427175578, 3.428586484379744, 3.428586418915978, 3.4285864465439193, 3.4285864464098457, 3.428586432928491, 3.4285863201288262, 3.4285867174337317, 3.9887515836754366, 3.0938535210075133, 3.0938535925131156, 3.0938534952525623, 3.0938534511490787, 3.0938534056137437, 3.0938535106602387, 3.093853548739701, 3.0938525825593386, 2.593720126552786, 2.593720108724163, 2.5937201516969157, 2.593720103629817, 2.5937200574683597, 2.5937201139765445, 2.5937201556036045, 2.5937193445988767, 2.885825237521967, 2.578380167208028, 2.5783801845351273, 2.5783801615535356, 2.5783801953755, 2.578380154034021, 2.5783802055253187, 2.5783801023234867, 2.5783796662828937, 2.546141217030503, 2.5461412462134434, 2.5461412161425945, 2.546141208382727, 2.546141205899363, 2.5461412240058072, 2.546141184340885, 2.546140661959022, 2.501825438404126, 2.5018254677950202, 2.501825445095808, 2.5018254285884463, 2.501825423694146, 2.501825454621185, 2.5018254087670164, 2.5018248981573117, 2.427047646131135, 2.427047645984644, 2.4270476176456843, 2.427047622271392, 2.4270476128474296, 2.4270476380803374, 2.427047583301174, 2.4270470814424256, 2.4576115288785503, 2.418735016765781, 2.4187350328276125, 2.4187350287912284, 2.4187350125744604, 2.4187350077440892, 2.4187350299877597, 2.418734973147357, 2.4187345252445818, 2.404965745482058, 2.404965799992893, 2.4049657908134, 2.404965739056657, 2.404965764645966, 2.404965775904683, 2.404965719288427, 2.404965261605257, 2.385799833438709, 2.385799850770685, 2.38579980914178, 2.385799829109934, 2.385799820180922, 2.3857998384055543, 2.3857997853493886, 2.3857993133108857, 2.3693809974629256, 2.36938102146831, 2.3693810162192768, 2.3693809928056377, 2.369380981378723, 2.3693810192964126, 2.369380958669274, 2.3693804574987225, 2.3465301609216906, 2.3465301769120495, 2.3465301539678234, 2.346530152383512, 2.346530147261803, 2.3465301727447927, 2.346530117916517, 2.3465296197978938, 2.324617976691796, 2.32461800770729, 2.324618076286062, 2.3246180612849816, 2.3246180598446187, 2.324618006469312, 2.3246180215072028, 2.3246174368554557, 2.3213845800189983, 2.3213845900520944, 2.32138456209524, 2.3213845606514565, 2.3213845410206364, 2.321384585362235, 2.3213845666851594, 2.3213837882721866, 2.2959672728981717, 2.2959672680962524, 2.2959672408364264, 2.2959672279944323, 2.2959671453553496, 2.2959672673028986, 2.2959672325364306, 2.2959665485547402, 2.2819799428096785, 2.281979959111089, 2.281979946566892, 2.2819799434348798, 2.2819799413739053, 2.281979961701959, 2.2819798882107407, 2.2819795114141774, 2.259800962715329, 2.2598004645266476, 2.2598004551833815, 2.2598005424141165, 2.2598006021201873, 2.259800575268576, 2.2598005235353047, 2.259800092122395, 2.2568502231210017, 2.256850276174002, 2.2568502206333134, 2.2568502566429323, 2.2568502012652365, 2.2568502279418206, 2.2568501571701356, 2.2568495727686755, 2.2460991939168777, 2.246099155814761, 2.2460991362693603, 2.246099183781128, 2.246099078991491, 2.246099153443897, 2.246099090533405, 2.246098574916997, 2.238704729043295, 2.238704665739495, 2.238704741559369, 2.2387046850135874, 2.2387047250306638, 2.238704708137718, 2.2387047355927985, 2.2387042750790873, 2.23373378345289, 2.2337337809789246, 2.2337337939362376, 2.233733772266438, 2.233733773241003, 2.2337337927528624, 2.2337337249897518, 2.2337333383713105, 2.2229730040468616, 2.2229730105131527, 2.222973006257479, 2.2229729967128957, 2.2229730042807683, 2.2229730147942184, 2.22297293906336, 2.2229725774925337, 2.2013374420481204, 2.20133728721125, 2.201337452830957, 2.201337431950449, 2.2013370142998774, 2.2013374413795526, 2.2013373901959388, 2.2013369788686754, 2.194502513180659, 2.194502527511142, 2.1945025275363355, 2.1945025235454003, 2.1945025192137364, 2.1945025381902865, 2.194502454375833, 2.194502186768083, 2.1731499112295576, 2.1731499283280042, 2.1731499279284487, 2.1731499156454466, 2.1731499187756955, 2.173149937690548, 2.173149850801156, 2.173149569525337, 2.1295127014982014, 2.129512717441805, 2.129512766108434, 2.129512700667362, 2.1295127047523237, 2.1295127236928644, 2.1295126448706707, 2.1295124119639937, 2.05127778747763, 2.051277803025553, 2.051277784212882, 2.0512777870369057, 2.051277789177266, 2.0512778050172216, 2.051277724780796, 2.051277432781599, 1.8706263909570375, 1.8706264079132935, 1.8706264180480414, 1.8706264105421408, 1.8706264198268308, 1.8706265337249672, 1.8706263786568957, 1.8706259893846389, 1.5950064252471945, 1.595006394538319, 1.5950065529601192, 1.595006273204525, 1.5950063180202148, 1.595006563887891, 1.5950065250487222, 1.59500570161477, 1.5970300858948128, 1.5611565230927535, 1.5611564809173524, 1.561156487519369, 1.5611565226664443, 1.5611564846104695, 1.5611564756661245, 1.561156592358117, 1.561155658524536, 1.4716663752954686, 1.4716663837403348, 1.471666376058926, 1.4716663731638429, 1.4716663293423125, 1.4716663723336372, 1.4716663547325008, 1.4716659729374477, 1.4144457422001737, 1.4144458333580219, 1.4144457831180808, 1.4144458046629633, 1.4144457966898125, 1.4144458041483134, 1.4144458077506439, 1.414445508523741, 1.4239641125118419, 1.4147229478097325, 1.4132006141883593, 1.4132005816503856, 1.4132004984533129, 1.4132005676752293, 1.4132006010934879, 1.413200616269744, 1.4132004984720385, 1.4132002998275683, 1.4077278058416134, 1.407727812807427, 1.4077278526924693, 1.4077278063706775, 1.4077278211550242, 1.407727886497472, 1.4077277631117107, 1.407727584859785, 1.4051275060374107, 1.4051274209146387, 1.4051274773818627, 1.4051274979182071, 1.4051274513779872, 1.4051274283550437, 1.405127388101346, 1.4051271760592676, 1.403257563071961, 1.4032576135513575, 1.4032575442003368, 1.4032575908313705, 1.4032576027954182, 1.4032576306825542, 1.403257496316266, 1.4032572903703795, 1.4017988031742268, 1.401798816478324, 1.4017988051328367, 1.4017988036602678, 1.4017988041418101, 1.4017988153339496, 1.4017987696577263, 1.401798550397515, 1.3999689902207126, 1.3999690005115282, 1.3999689993211129, 1.3999689877121395, 1.3999689884147484, 1.3999690069229151, 1.399968956633501, 1.3999687369319547, 1.3963126368195091, 1.3963126607357488, 1.3963127329450613, 1.3963126318295165, 1.3963126981830172, 1.3963127454649984, 1.396312613695502, 1.396312408604645, 1.3929349101428, 1.3929349184747553, 1.3929349068210535, 1.3929349084951568, 1.3929349063451708, 1.3929349202815422, 1.3929348755723023, 1.392934651111074, 1.3893433040273748, 1.3893433177011199, 1.389343304976071, 1.3893433050973774, 1.3893433058737155, 1.3893433172380794, 1.3893432717586953, 1.3893430528923154, 1.3822584600169796, 1.3822585010154602, 1.3822584840862804, 1.3822584791115426, 1.3822584824127098, 1.382258443974835, 1.3822584569085508, 1.382258174731142, 1.3739623831251886, 1.3739624028288466, 1.3739623946681911, 1.3739623902191742, 1.3739623345618526, 1.3739623428801437, 1.3739622418214774, 1.3739621223082192, 1.3625398052245392, 1.3625397467220843, 1.3625397379044029, 1.3625398078020758, 1.3625397143698703, 1.3625397759097388, 1.3625397251795845, 1.3625395713994912, 1.3571016203464672, 1.3571016334349764, 1.3571016244240965, 1.3571015694402444, 1.3571015696143194, 1.3571016308789345, 1.3571015420698156, 1.3571013683233035, 1.3525370831527534, 1.3525370643222678, 1.3525370680677553, 1.352537062894404, 1.3525371545239107, 1.3525371639697072, 1.3525370333183304, 1.3525368634175317, 1.3490579284163149, 1.3490579204195787, 1.349057903021095, 1.3490579426537586, 1.3490579257424957, 1.3490579296594534, 1.3490578425035717, 1.3490576318044767, 1.3466819017057754, 1.346681803193904, 1.3466818241496161, 1.3466818711521316, 1.346681903274701, 1.3466818168758194, 1.3466818545429506, 1.3466815367695968, 1.34585963672, 1.3458596918044006, 1.3458596331561496, 1.3458595917015908, 1.3458596747510452, 1.3458596637011895, 1.3458596086317076, 1.3458593846750153, 1.3447670377037642, 1.344767046289146, 1.3447667307957427, 1.34476704028291, 1.3447670476058267, 1.3447670237202685, 1.3447670151160376, 1.3447665074098276, 1.344446144567383, 1.3444461704354762, 1.3444461926299658, 1.3444461710291429, 1.3444461695632206, 1.3444461689807239, 1.3444461304033741, 1.3444458753354702, 1.343819506640739, 1.3438195200826595, 1.3438195300656905, 1.3438195196131069, 1.3438195260894865, 1.343819518647072, 1.3438195019185126, 1.3438192188999005, 1.3430895018533573, 1.3430895128387448, 1.3430895134550749, 1.3430894708090368, 1.3430895085842613, 1.343089514859744, 1.3430894822563084, 1.3430892158373646, 1.3415527479153917, 1.3415527954425124, 1.3415527881096931, 1.3415527643388905, 1.3415526613488007, 1.34155279081592, 1.341552668467268, 1.3415524629066102, 1.3404893836474028, 1.3404893480660234, 1.3404893669665658, 1.3404894243371908, 1.3404893823227955, 1.340489368364284, 1.340489332778876, 1.340489131063254, 1.3400476238487946, 1.340047666225517, 1.3400476662199576, 1.3400476650753843, 1.3400476605446687, 1.3400476657942297, 1.3400476406888446, 1.340047374978291, 1.3396016315688217, 1.3396016437087475, 1.339601628472559, 1.339601631553778, 1.3396016214981015, 1.3396016291810096, 1.3396016027704714, 1.3396013428130666, 1.3388265470199714, 1.3388265495428233, 1.3388265549510538, 1.3388265466078302, 1.338826542657185, 1.3388265548671532, 1.3388265255207679, 1.3388262678997402, 1.3372469942401641, 1.3372469803798483, 1.3372469602295651, 1.337246954890117, 1.337246961086583, 1.3372470030191494, 1.337246946781627, 1.3372466891231283, 1.3352175151387788, 1.3352175328360063, 1.3352175229746026, 1.3352175181898347, 1.3352175188920237, 1.335217492247601, 1.3352175017911354, 1.3352172447469608, 1.3326153881093163, 1.3326154142082076, 1.3326153470977151, 1.3326154212890062, 1.332615414145738, 1.3326153842983368, 1.3326153656613644, 1.3326151561162747, 1.329193568824707, 1.3291935808272994, 1.329193577354101, 1.32919356897283, 1.3291935694530352, 1.3291935805732367, 1.3291935495241414, 1.329193320602477, 1.3235355081787668, 1.3235355005124019, 1.3235354942577382, 1.3235354285604295, 1.323535345961061, 1.3235354839204174, 1.3235353030712775, 1.3235353179720184, 1.3190725751840027, 1.3190725838798236, 1.3190725829045165, 1.3190725725521737, 1.3190725724745667, 1.3190725804983345, 1.3190725624268649, 1.3190722713401075, 1.3134583189018236, 1.3134582481174866, 1.3134582685642975, 1.3134583197706038, 1.3134582585766992, 1.3134582203159078, 1.3134582365722371, 1.3134579820576775, 1.3096248631993126, 1.3096248679633684, 1.3096248748788466, 1.3096248517625677, 1.3096249471685133, 1.3096248624655602, 1.309624842784456, 1.3096245582278079, 1.3066321651235386, 1.3066322298297217, 1.3066322812722817, 1.3066322384841744, 1.306632250021159, 1.3066322475497418, 1.306632255282954, 1.3066319983494763, 1.305822286992564, 1.3058222636882937, 1.305822289526171, 1.3058222787610734, 1.305822283736028, 1.305822316449406, 1.3058222859230173, 1.3058220577211004, 1.3042627008895475, 1.3042627290592048, 1.3042627283796662, 1.3042627086510592, 1.3042627430825524, 1.3042627151312476, 1.3042627300748644, 1.3042624769188893, 1.3033841894980178, 1.3033841372910493, 1.3033842581386261, 1.3033841159734019, 1.303384231029378, 1.3033841367020187, 1.3033840848592584, 1.3033839324774228, 1.3027404698524159, 1.3027404883356861, 1.30274043340605, 1.302740440008137, 1.3027404278148693, 1.3027403854162212, 1.3027404228064334, 1.302740225062541, 1.3024979702521755, 1.3024979090663402, 1.3024978449654414, 1.302497904169368, 1.3024979735708018, 1.3024979828738634, 1.302497947780205, 1.302497706739684, 1.3024585561882092, 1.3024585666823878, 1.3024585715609942, 1.3024585615786526, 1.3024585605793206, 1.302458564416564, 1.3024585399925124, 1.302458332430069, 1.3023096319236331, 1.3023096436203838, 1.3023096428213237, 1.3023096348253067, 1.3023096328100003, 1.3023096404245755, 1.3023096062655601, 1.3023094674499582, 1.3020051748638188, 1.3020051838690123, 1.302005192892646, 1.3020051589348072, 1.3020051852409829, 1.3020051834188506, 1.3020051455618082, 1.3020049640655995, 1.3014357847675158, 1.3014357018770486, 1.3014357303457575, 1.3014358077450732, 1.3014356941554248, 1.3014357074259442, 1.301435712809537, 1.3014354801177617, 1.301101546417989, 1.3011015594816038, 1.3011015590800792, 1.301101524557462, 1.3011015344266383, 1.3011015576967782, 1.3011015180235594, 1.301101339032727, 1.3005576799745961, 1.3005576933958083, 1.3005577130289763, 1.3005577182757748, 1.3005577153458352, 1.3005577627960998, 1.300557670398354, 1.3005574456571247, 1.3002201000935072, 1.3002201127558832, 1.3002201099486155, 1.3002201017014623, 1.300220103798506, 1.30022011037529, 1.3002200779244142, 1.3002198938567202, 1.2999148953871906, 1.2999149177989429, 1.2999149033792927, 1.2999149028688672, 1.299914894306655, 1.2999149171300068, 1.299914882292525, 1.2999146965745747, 1.2993486919332973, 1.2993486849241387, 1.299348696099793, 1.299348709652884, 1.2993487641244732, 1.2993487278023668, 1.299348633223473, 1.2993484927170942, 1.298546351360623, 1.2985463643658879, 1.2985463611975787, 1.298546351266495, 1.298546355267341, 1.2985463587139274, 1.2985463290956505, 1.2985462337338693, 1.2973599941153693, 1.297360003404793, 1.2973599824615867, 1.297360000305277, 1.2973599998241099, 1.2973599962610691, 1.2973599559604028, 1.2973597042382083, 1.2950804918810568, 1.295080455532625, 1.295080534292356, 1.2950804888058953, 1.2950805169004942, 1.295080564828466, 1.2950804489945051, 1.2950803101824062, 1.2936592384164949, 1.2936592503627973, 1.2936592640689535, 1.2936592615208051, 1.2936592572212096, 1.2936592656468286, 1.2936592670098488, 1.2936590667577488, 1.2930486098898413, 1.2930486966294883, 1.2930486374282726, 1.2930486217678558, 1.293048602455634, 1.2930486336504625, 1.293048607738611, 1.2930484279813261, 1.2924066366143923, 1.2924066921719994, 1.2924067990264407, 1.292406918571844, 1.2924067525807725, 1.2924067728996356, 1.2924067008236535, 1.292406723905244, 1.292395727271844, 1.2923956181695015, 1.2923956113606863, 1.2923955977502448, 1.2923956028733896, 1.2923956673091477, 1.292395626713409, 1.2923954425240511, 1.292273228779835, 1.2922732274193744, 1.292273173508461, 1.292273181200832, 1.292273209794741, 1.292273201740215, 1.2922731716868527, 1.2922729539462496, 1.2921067421125791, 1.2921067541507278, 1.2921067512166593, 1.2921067420756356, 1.292106739475771, 1.292106747391305, 1.2921067170767995, 1.2921065409128973, 1.2919562638131328, 1.291956274907467, 1.291956270809324, 1.2919562636790416, 1.2919562649072713, 1.291956273037964, 1.2919562378737688, 1.2919560740111167, 1.2916537601440565, 1.2916537732913191, 1.291653768723421, 1.2916537624369882, 1.2916537615868517, 1.2916537698978803, 1.2916537352013042, 1.291653570332246, 1.2910497678197546, 1.2910497227973003, 1.2910497428905858, 1.2910497702965642, 1.2910497855221823, 1.2910497916487231, 1.291049683346865, 1.291049557728102, 1.290251337398068, 1.29025133587538, 1.2902511959602827, 1.2902513198854224, 1.2902512793777337, 1.2902512130750547, 1.2902511888856592, 1.2902511665110563, 1.2898798485780012, 1.289879889688577, 1.2898799023240504, 1.2898799139363661, 1.2898798683854469, 1.2898799062546882, 1.2898798823544568, 1.2898796839575146, 1.2897411700263286, 1.2897411940957857, 1.28974125345411, 1.2897412217932687, 1.2897411696079732, 1.2897412244826354, 1.2897411492942414, 1.2897409754229425, 1.289575517787116, 1.2895755281315142, 1.289575572773586, 1.289575451245765, 1.2895755634868533, 1.2895755252839338, 1.2895755228520556, 1.2895752566431247, 1.2895153689812093, 1.289515379248535, 1.2895153780624526, 1.2895153700345094, 1.2895153699368243, 1.2895153775465824, 1.2895153457170085, 1.289515168620312, 1.2894400318535635, 1.2894400385955367, 1.2894400563378856, 1.2894400344996502, 1.2894400374861392, 1.2894400307194431, 1.2894399629360436, 1.2894399227234643, 1.2893257436735541, 1.2893257284776554, 1.289325842441309, 1.2893257754670717, 1.289325811311886, 1.289325779209063, 1.2893257656489119, 1.289325516256956, 1.289285974352475, 1.2892859624005333, 1.2892859514305768, 1.2892859411027537, 1.2892859241990005, 1.289285965705096, 1.2892858844437758, 1.2892857349754099, 1.2892381987081425, 1.2892382197457932, 1.289238157935215, 1.289238142286421, 1.289238145519727, 1.2892381702125282, 1.2892381723773183, 1.289238038442015, 1.2892264785198613, 1.2892264672967282, 1.2892264887231635, 1.2892264778375486, 1.2892264634291275, 1.2892264905046091, 1.2892264557785662, 1.2892262810484316, 1.2892105370075717, 1.2892106533709695, 1.289210665715342, 1.2892106956580713, 1.2892106641536336, 1.2892106792867, 1.289210592582589, 1.28921047249381, 1.289205368898073, 1.2892053811192805, 1.2892054111649507, 1.2892054531854675, 1.2892053717871552, 1.2892053767906955, 1.2892053468934512, 1.28920522002256, 1.2891975375820628, 1.2891976862956163, 1.289197619361622, 1.2891976167189907, 1.2891975847146688, 1.2891975758047984, 1.2891975641556341, 1.2891973813400754, 1.2891948773402313, 1.289194956586946, 1.2891948887835964, 1.2891949972283976, 1.2891949348530427, 1.2891949474553022, 1.2891949152616702, 1.2891947085918676, 1.2891941334187829, 1.2891941448000885, 1.2891941360235932, 1.289194150347325, 1.2891941288383815, 1.2891941381451928, 1.2891941056242644, 1.2891939299228956, 1.2891919287794602, 1.2891919397174034, 1.2891919326414225, 1.2891919335669717, 1.2891919291521778, 1.289191936837746, 1.2891919063536392, 1.2891917653691443, 1.2891872997943772, 1.289187311099582, 1.2891872969884761, 1.2891872639177664, 1.2891872599078151, 1.2891873111625523, 1.2891872769943726, 1.2891871190862931, 1.2891816776352234, 1.2891817500004357, 1.2891818119846623, 1.2891816730713903, 1.2891816774268774, 1.2891816855533074, 1.2891817000235688, 1.2891814900215137, 1.289178762920358, 1.2891787739614107, 1.2891787764508165, 1.289178763283791, 1.2891787636992593, 1.2891788003692886, 1.2891787345034182, 1.2891785379397798, 1.2891744386787036, 1.289174449571312, 1.289174461723747, 1.2891744352328791, 1.2891744404377457, 1.2891745222974957, 1.2891745225005249, 1.2891742651948634, 1.2891748637689826, 1.289174626371485, 1.2891744386787036, 1.2891744386787036]	[0.07540322 0.79592398 1.20595952 1.4103937 1.51231959 0.07540322 0.0772953 1.25122154 1.9403734 2.28396898 2.45527747 0.0772953 0.07719727 1.12821886 1.75189555 2.06284633 2.21787881 0.07719727]	[6.6, 138.0]	[0.052837046, 0.679629743, 1.164497893, 1.478465701, 1.624569617, 0.081864133, 0.101705031, 1.566387127, 2.480004081, 2.166049407, 1.92634939, 0.149729537, 0.04500414, 0.926744518, 2.414784455, 2.338987126, 2.124661812, 0.066713479]	[0.001597254, 0.028900062, 0.06262351, 0.041363395, 0.034096022, 0.001875823, 0.001931056, 0.133806646, 0.126221831, 0.293177079, 0.110612379, 0.005887058, 0.001584752, 0.02233973, 0.215544881, 0.079719995, 0.106426454, 0.001540545]
46	0.0	1.0	0.0	0.001540768521511269	0.4566640215932955	0.26712490268082195	0.000447078917886968	1.1422567126941798e-05	0.03212818507540408	0.1438730505432495	0.0	1.0	0.0	11.803649681467983	1.1367103059193069	0.003909010997524065	4.685492558897686	0.815250594160897	0.24292908244302538	2.733019362366514	1.2933094826227123	0.9172290026421389	0.11757358932933748	True	<games.models.HBS.HBS_model object at 0x17b9d18a0>	[5.456263097677891, 5.456263103732068, 5.456263103732068, 5.456263103732068, 5.456263099006494, 5.456263103879459, 5.456262078578516, 5.456263098444619, 5.456263106436629, 5.456262409654409, 5.456261726086807, 7.700696822218171, 5.776628963919215, 5.382155879710175, 5.38215614378729, 5.382155790173721, 5.382156496065391, 5.382155979106429, 5.382155962555799, 5.382156150267283, 5.3821550999377115, 4.587305374220413, 4.587305330596331, 4.587305343849252, 4.587305756232205, 4.58730546256164, 4.587305451610645, 4.587305344879631, 4.587304465181168, 3.701271907378027, 3.701271912798808, 3.7012719296986942, 3.7012722364526134, 3.7012719416030495, 3.701271882730698, 3.7012719521916657, 3.7012704007770627, 2.582089494234443, 2.582089448050754, 2.5820894877316714, 2.582089659046319, 2.5820894969772477, 2.582089491237936, 2.5820895337421685, 2.5820886260809277, 2.500815889371713, 2.5008160101758956, 2.5008159582902016, 2.500815975162044, 2.5008159324973804, 2.5008158933220503, 2.5008157843972803, 2.5008159100073932, 2.2807520622546655, 2.2807519345996385, 2.2807520038689364, 2.2807523758356925, 2.280752008453836, 2.2807519481895184, 2.2807520616321044, 2.280750986435763, 2.175172115212903, 2.1751721294640927, 2.175171955622893, 2.175172128041266, 2.1751721248218887, 2.17517205574339, 2.1751721711450736, 2.175171240086461, 2.126659432885924, 2.126659413659823, 2.126659467737493, 2.126659396728838, 2.1266594323378594, 2.126659465252531, 2.1266593182976106, 2.126659373272349, 2.026488939048286, 2.0264889171468483, 2.0264889541473576, 2.026488936670138, 2.0264889478213295, 2.0264889685370715, 2.026488888289146, 2.026488589745588, 1.9034482903805814, 1.9034482728196112, 1.9034482604864142, 1.9034482965631476, 1.9034482871094125, 1.9034483027306535, 1.9034482749019304, 1.903447828236345, 1.8145915809704918, 1.8145915114407591, 1.8145915673274244, 1.8145915442949747, 1.8145915037861484, 1.8145915248467581, 1.8145914609736304, 1.8145911972791244, 1.7848020886383933, 1.7848020828489972, 1.78480213295024, 1.7848019631642373, 1.784802126855121, 1.784802189967763, 1.7848018961053302, 1.7848025004528785, 1.6818582435008638, 1.6818582338492556, 1.6818582517024019, 1.6818582374555402, 1.6818582445436243, 1.681858261302531, 1.681858202701746, 1.6818579342592792, 1.6232761662556305, 1.6232761550912682, 1.6232761578872659, 1.6232761675527856, 1.6232761665741546, 1.6232761660407278, 1.6232761387658465, 1.6232758328028025, 1.5248977790025957, 1.5248977673508979, 1.5248977895427756, 1.5248977649756124, 1.5248977804152413, 1.5248977977673108, 1.524897733473948, 1.5248975374128304, 1.4140686015957895, 1.414068593759104, 1.4140685512788587, 1.4140687523281295, 1.414068602813998, 1.4140686435252026, 1.4140686189781682, 1.4140681804877067, 1.328535394116163, 1.3285353663986725, 1.3285354110308563, 1.328535358011565, 1.3285353884281614, 1.3285353645542988, 1.328535436282199, 1.328535129568863, 1.2933094826227123, 1.2933095289240801, 1.2933095228090965, 1.2933094851294087, 1.2933094819832833, 1.2933095462049302, 1.2933095249312927, 1.2933093952977779, 1.3477376394392153, 1.3078206685122675, 1.2999974041080744, 1.29606153873176, 1.2945844328848948, 1.2938903040757315, 1.2935721537827498, 1.2934277551578492, 1.2933629816161307, 1.2933337225821713, 1.293320429820455, 1.2933143915229128, 1.293311692892936, 1.2933104837218488, 1.2933094826227123, 1.2933094826227123]	[0.07503197 0.79443832 1.20596092 1.41113659 1.5134322 0.07503197 0.0772842 1.24601867 1.93562229 2.27944304 2.45086383 0.0772842 0.07630746 1.12206808 1.74893136 2.06147188 2.21729696 0.07630746]	[6.6, 138.0]	[0.052837046, 0.679629743, 1.164497893, 1.478465701, 1.624569617, 0.081864133, 0.101705031, 1.566387127, 2.480004081, 2.166049407, 1.92634939, 0.149729537, 0.04500414, 0.926744518, 2.414784455, 2.338987126, 2.124661812, 0.066713479]	[0.001597254, 0.028900062, 0.06262351, 0.041363395, 0.034096022, 0.001875823, 0.001931056, 0.133806646, 0.126221831, 0.293177079, 0.110612379, 0.005887058, 0.001584752, 0.02233973, 0.215544881, 0.079719995, 0.106426454, 0.001540545]
47	0.0	1.0	0.0	3.0944465668492587	0.00011981466647273068	0.11866107274884272	0.37572050800313855	2.320230454918191e-05	0.10046305620080495	0.15822230828658354	0.0	1.0	0.0	6.8583586784206885	1.6929750454918377	0.6296623395754122	5.0941653351375065	0.1866143733041103	0.30370939088225357	3.473716934351121	1.3114381684084575	0.9154831230732026	0.11922165167349612	True	<games.models.HBS.HBS_model object at 0x17b9d1a20>	[5.4368668869667465, 5.436866668064822, 5.436866668064822, 5.436866668064822, 5.436866483642112, 5.436866819128027, 5.436866791312575, 5.436866767630993, 5.436866862410019, 5.436867032113382, 5.436865822578937, 6.103032504419197, 7.36799318719142, 5.872117290138688, 2.735243106294242, 2.7352430743844955, 2.735243061236993, 2.7352417039657, 2.7352433060072596, 2.735243098244014, 2.735242490521452, 2.73524521925282, 3.5664876616873644, 1.4822581539474415, 1.4822582180171306, 1.4822580961461913, 1.482258186932033, 1.482258171921468, 1.4822582244913762, 1.48225815767184, 1.4822580135455359, 2.2623179431831955, 1.706842188005631, 1.461447818664248, 1.461447802366707, 1.4614477895803326, 1.4614477394431005, 1.4614478279709286, 1.4614478090506464, 1.46144775971378, 1.4614477057917874, 1.430049981618936, 1.430050001811322, 1.430050042695027, 1.4300499638995021, 1.4300499899179742, 1.4300499760117342, 1.4300499821710413, 1.4300498474860088, 1.428522148334127, 1.4285221279100164, 1.428522123715014, 1.4285221100331966, 1.4285221525952516, 1.4285221432444113, 1.4285221035718871, 1.4285219626516608, 1.3990703431342164, 1.3990703239037354, 1.3990703325708214, 1.3990703055704845, 1.3990703478982147, 1.399070338675428, 1.3990703011607284, 1.3990701564633008, 1.3560698126222446, 1.3560697035474407, 1.3560697433317923, 1.356069658003238, 1.3560697340087158, 1.3560697049057233, 1.3560696699358579, 1.3560695225665689, 1.3225943275296785, 1.3225943031143321, 1.3225943897875403, 1.3225942399703645, 1.32259439608086, 1.3225943587571192, 1.3225943025466067, 1.3225943549739512, 1.326061028470531, 1.3199696069044715, 1.3199695813272916, 1.3199695823677031, 1.3199695041036419, 1.3199696108255279, 1.319969593334285, 1.3199695424865818, 1.3199695546150811, 1.3114381684084575, 1.3114382129319548, 1.3114383855972016, 1.3114381648188072, 1.3114382396732263, 1.3114382421064121, 1.3114381778924666, 1.3114381637041916, 1.3137294002198208, 1.3124782927419893, 1.3119212797949789, 1.31164499061868, 1.3115372291644025, 1.311486018331318, 1.3114612207413814, 1.3114492149810997, 1.311443502966767, 1.311440771888338, 1.311439425667806, 1.3114389134067979, 1.3114381684084575, 1.3114381684084575]	[0.06259321 0.79433966 1.2088851 1.41556758 1.51861444 0.06259321 0.06452914 1.27287479 1.96866666 2.31557205 2.48853058 0.06452914 0.06365182 1.121807 1.73910713 2.04687787 2.20032483 0.06365182]	[6.6, 138.0]	[0.052837046, 0.679629743, 1.164497893, 1.478465701, 1.624569617, 0.081864133, 0.101705031, 1.566387127, 2.480004081, 2.166049407, 1.92634939, 0.149729537, 0.04500414, 0.926744518, 2.414784455, 2.338987126, 2.124661812, 0.066713479]	[0.001597254, 0.028900062, 0.06262351, 0.041363395, 0.034096022, 0.001875823, 0.001931056, 0.133806646, 0.126221831, 0.293177079, 0.110612379, 0.005887058, 0.001584752, 0.02233973, 0.215544881, 0.079719995, 0.106426454, 0.001540545]
48	0.0	1.0	0.0	0.0003916034720648227	1.8330223998169897	162.53297142645278	0.040237219396583736	7.477089750529627e-05	0.05208750632539139	1.395482591995738	0.0	1.0	0.0	25.758662578217024	0.8592671404606465	138.29134098103575	0.03525878563453096	0.047947498786986266	0.17883841994788163	2.6700113996644084	1.3590532396046977	0.9132662867698966	0.12355029450951795	True	<games.models.HBS.HBS_model object at 0x17b9d1330>	[3.6996139009254456, 3.6996138839117703, 3.6996138839117703, 3.6996138839117703, 3.6996138975621347, 3.699613918371002, 3.699613890782134, 3.6996141803506597, 3.699613909512073, 3.6996138288510823, 3.699613665951353, 9.317404124629016, 8.323430644050719, 3.7687634222717485, 2.680518605488406, 2.6805186408439026, 2.6805184564738367, 2.6805186154095924, 2.680519275364714, 2.6805186549959648, 2.680518867784559, 2.6805175405634842, 3.2375488953086977, 2.16638829836788, 2.1663882235065444, 2.1663883337249152, 2.166388362298961, 2.1663885784794354, 2.166388304609822, 2.1663883054975512, 2.1663875652375766, 2.1910407454660215, 2.1552656306603923, 2.155265639933681, 2.155265593293989, 2.1552656266391104, 2.1552652900729146, 2.155265656974422, 2.1552654842201533, 2.155265562659312, 2.0680147116987238, 2.0680147058619895, 2.0680147022215545, 2.0680147587056488, 2.068014596178609, 2.0680147999829037, 2.0680146011571705, 2.0680144380385923, 1.98908641529975, 1.9890866006594896, 1.9890864062869573, 1.9890864087709652, 1.9890863911213181, 1.9890863935480423, 1.9890863713627482, 1.989086018697521, 1.9364508237883151, 1.936450834299823, 1.936450810881969, 1.9364510001496933, 1.9364507142314347, 1.9364507778085047, 1.936450646088871, 1.9364505277757407, 1.9130704984079097, 1.9130705100729999, 1.913070484748816, 1.9130704960600042, 1.9130703979014023, 1.9130705132399324, 1.9130704115095523, 1.9130701853627383, 1.8848328164555763, 1.8848327583392215, 1.884832793352345, 1.8848327728563459, 1.8848326939374447, 1.8848327300003356, 1.8848327108843543, 1.8848324442743793, 1.870208792389398, 1.8702088068023524, 1.8702088975272995, 1.870208803541071, 1.8702088061428068, 1.8702087848537574, 1.87020877304426, 1.8702084136189492, 1.8706707111031906, 1.8696431250930288, 1.8696431361435, 1.8696431149623298, 1.8696431242112066, 1.869643085276839, 1.8696431357596266, 1.8696430583100048, 1.8696427619211087, 1.8629350009168333, 1.8629350122661166, 1.8629349859084772, 1.8629349994959263, 1.8629349466766187, 1.8629350119009163, 1.8629349294265316, 1.8629346331813204, 1.8488065504630082, 1.8488065625415677, 1.8488065284179882, 1.8488065427361413, 1.848806506830753, 1.8488065615746885, 1.8488064753781808, 1.8488061653391656, 1.8198257289305455, 1.8198257261354702, 1.8198256833765891, 1.8198257236178712, 1.8198257112116891, 1.8198256782277569, 1.819825633946148, 1.819825265720066, 1.7891018603223694, 1.7891018623229855, 1.7891018627360888, 1.789101865733279, 1.7891017536924636, 1.7891018737135786, 1.7891018016476021, 1.7891016406429052, 1.7406169159989289, 1.7406168968394773, 1.7406168957358579, 1.7406168910473285, 1.7406168128770312, 1.7406169076423001, 1.7406168288505681, 1.7406165313130433, 1.672315493820991, 1.6723154774918076, 1.67231550028049, 1.672315463522543, 1.6723155212851055, 1.6723154707073746, 1.672315430829643, 1.6723151296107426, 1.613616938279486, 1.6136168941057674, 1.613616988324751, 1.6136169756239684, 1.613617102727325, 1.6136169294285188, 1.6136168604548211, 1.6136165198790757, 1.6122172110323447, 1.6122172295162722, 1.6122171629771234, 1.612217210590236, 1.6122171922356021, 1.6122172164803668, 1.6122171817393403, 1.6122168137937567, 1.5608663301935832, 1.560866339859608, 1.560866310214495, 1.5608663295883662, 1.5608662657708252, 1.5608663385225066, 1.56086631901543, 1.5608659850304643, 1.4961261186114962, 1.4961261317213908, 1.4961261252528624, 1.4961261170164375, 1.4961260595029184, 1.4961261249786706, 1.4961260609615314, 1.4961258327311686, 1.3695658870360463, 1.3695659601401011, 1.3695659358607986, 1.3695659507715747, 1.3695658025417479, 1.3695659254667563, 1.3695658246208393, 1.3695655733748493, 1.6247919781725988, 1.3697247069629848, 1.3590532396046977, 1.359053589526714, 1.359053258337325, 1.3590533469417831, 1.3590531620753772, 1.3590533389917334, 1.3590533198838135, 1.3590530625070103, 1.3592276741181832, 1.3592330659067933, 1.359168733129267, 1.3591115010082304, 1.359083646557151, 1.3590687960164047, 1.3590611489483737, 1.3590572101783385, 1.3590552228213522, 1.3590542465352808, 1.3590537363231707, 1.3590534754704884, 1.359053335793561, 1.3590532396046977, 1.3590532396046977]	[0.093032 0.80303163 1.20221868 1.40124421 1.50047348 0.093032 0.09674582 1.28527648 1.96460309 2.30329986 2.47216575 0.09674582 0.09559968 1.10965511 1.70495845 2.00176326 2.14974298 0.09559968]	[6.6, 138.0]	[0.052837046, 0.679629743, 1.164497893, 1.478465701, 1.624569617, 0.081864133, 0.101705031, 1.566387127, 2.480004081, 2.166049407, 1.92634939, 0.149729537, 0.04500414, 0.926744518, 2.414784455, 2.338987126, 2.124661812, 0.066713479]	[0.001597254, 0.028900062, 0.06262351, 0.041363395, 0.034096022, 0.001875823, 0.001931056, 0.133806646, 0.126221831, 0.293177079, 0.110612379, 0.005887058, 0.001584752, 0.02233973, 0.215544881, 0.079719995, 0.106426454, 0.001540545]
49	0.0	1.0	0.0	3.7512737048811777	15.071041559299005	3.058987688833451	21.93318110405394	5.352468115093322e-05	1.2861762051850594	84.24755776140881	0.0	1.0	0.0	4.56507599949169	20.39827845779934	2.8510451618832713	83.4073953849267	7.781685148369115	1.1023598644789503	200.26934509318258	1.359929433647161	0.9139004167156802	0.12362994851337829	True	<games.models.HBS.HBS_model object at 0x17b98a320>	[2.8646688598779506, 2.8646688163964322, 2.8646688163964322, 2.8646688163964322, 2.8646686529754257, 2.864668672155749, 2.8646664759550924, 2.8646688036887076, 2.8646689881563323, 2.864668733360511, 2.864669276564586, 3.598848648327099, 1.5640608742038522, 14.397284506406091, 14.832833065739052, 1.5640603747845492, 1.5640608596835963, 1.564060819196681, 1.5640608744566296, 1.564060775784381, 136.16529369815254, 1.8812233092798722, 1.359929433647161, 1.359929433647161, 1.359929433647161]	[0.05776416 0.7903072 1.20978925 1.41893276 1.52320662 0.05776416 0.08069074 1.17333671 1.77656984 2.07732716 2.22727743 0.08069074 0.26456967 1.33195685 1.9031651 2.18795557 2.32994517 0.26456967]	[6.6, 138.0]	[0.052837046, 0.679629743, 1.164497893, 1.478465701, 1.624569617, 0.081864133, 0.101705031, 1.566387127, 2.480004081, 2.166049407, 1.92634939, 0.149729537, 0.04500414, 0.926744518, 2.414784455, 2.338987126, 2.124661812, 0.066713479]	[0.001597254, 0.028900062, 0.06262351, 0.041363395, 0.034096022, 0.001875823, 0.001931056, 0.133806646, 0.126221831, 0.293177079, 0.110612379, 0.005887058, 0.001584752, 0.02233973, 0.215544881, 0.079719995, 0.106426454, 0.001540545]
50	0.0	1.0	0.0	1.7924583063311155	0.2428148175766293	640.4054571719117	26.12171447400296	0.0007930026618893993	0.0001328480121965	63.809749435643916	0.0	1.0	0.0	0.1343344239201196	0.40350434364665866	617.2284493074017	29.931476731858382	0.47197595017048255	0.0321313383409975	125.95915026377459	1.501595606543003	0.9124541883202182	0.13650869150390935	True	<games.models.HBS.HBS_model object at 0x17b9d2a40>	[5.350899051798127, 5.3508990836861345, 5.3508990836861345, 5.3508990836861345, 5.350899359132659, 5.350895645597319, 5.350899053919356, 5.350899032510408, 5.350899028275183, 5.350899257453636, 5.350898952748048, 6.440272971050051, 2.4378629660493276, 2.437862344153215, 2.437862793171863, 2.4378628975515335, 2.437862910124152, 2.4378629202291373, 2.4378622823745433, 2.437862867960472, 1.5191753483902966, 11.227511573773368, 1.5191752062935089, 11.11009874216705, 11.244928878029766, 1.51917543597318, 1.5191753623548292, 11.509550093110384, 11.047847307343115, 1.501595606543003, 1.501595606543003, 1.501595606543003]	[0.26640733 0.81357855 1.16198804 1.33570702 1.42231906 0.26640733 0.36891576 1.25206859 1.7857957 2.05191027 2.18458845 0.36891576 0.27042783 1.31430633 1.99594079 2.33580783 2.50525716 0.27042783]	[6.6, 138.0]	[0.052837046, 0.679629743, 1.164497893, 1.478465701, 1.624569617, 0.081864133, 0.101705031, 1.566387127, 2.480004081, 2.166049407, 1.92634939, 0.149729537, 0.04500414, 0.926744518, 2.414784455, 2.338987126, 2.124661812, 0.066713479]	[0.001597254, 0.028900062, 0.06262351, 0.041363395, 0.034096022, 0.001875823, 0.001931056, 0.133806646, 0.126221831, 0.293177079, 0.110612379, 0.005887058, 0.001584752, 0.02233973, 0.215544881, 0.079719995, 0.106426454, 0.001540545]
51	0.0	1.0	0.0	19.940425047539577	0.04618608621897028	3.081942041271501	0.10198884675878706	0.010593575431495417	0.1562465968855039	0.19485889721180435	0.0	1.0	0.0	8.230220829118645	64.9519034474038	0.013345585175015742	65.8869158126853	8.525067317650644	5.236920888853697	34.28956581805641	1.5165099330216198	0.9003259721739345	0.1378645393656018	True	<games.models.HBS.HBS_model object at 0x17b9d0df0>	[5.38955318169914, 5.389553175526741, 5.389553175526741, 5.389553175526741, 5.389553131922456, 5.389553108197184, 5.389553191339841, 5.389553204232639, 5.389553269616815, 5.38955320118358, 5.389552489352304, 9.285609891594124, 7.108698471994558, 28.9466270003964, 8.914043190493986, 2.9331390357434013, 2.9331389121841815, 2.933138943733709, 2.933146386178874, 2.9331389648076276, 2.93313898440432, 2.9331389946755637, 2.9331389022661365, 5.480940581537413, 3.456196212865631, 3.5490688429955037, 2.294305866099002, 2.2943059218573674, 15.318733016334143, 2.294291231136252, 2.2943060046880692, 2.294305949716933, 2.294306011657455, 2.2943058686108704, 1.5165099330216198, 1.5165099330216198, 1.5165099330216198]	[0.05649904 0.78921059 1.21002377 1.41983093 1.52443567 0.05649904 0.05749498 1.09829643 1.70106195 2.00158609 2.15142012 0.05749498 0.08876331 1.39154111 2.0923089 2.44169463 2.61588984 0.08876331]	[6.6, 138.0]	[0.052837046, 0.679629743, 1.164497893, 1.478465701, 1.624569617, 0.081864133, 0.101705031, 1.566387127, 2.480004081, 2.166049407, 1.92634939, 0.149729537, 0.04500414, 0.926744518, 2.414784455, 2.338987126, 2.124661812, 0.066713479]	[0.001597254, 0.028900062, 0.06262351, 0.041363395, 0.034096022, 0.001875823, 0.001931056, 0.133806646, 0.126221831, 0.293177079, 0.110612379, 0.005887058, 0.001584752, 0.02233973, 0.215544881, 0.079719995, 0.106426454, 0.001540545]
52	0.0	1.0	0.0	0.0001426265943197342	0.00014863639636574202	22.892928482693417	6.002902249133643	3.7067211442112946e-05	0.1902167247147338	2.186070724363925	0.0	1.0	0.0	6.557898934724374	6.401205999020796	16.63161629474061	87.33550576145278	8.44448139177896	0.1775733753537574	812.4086592849383	1.659805010496324	0.9096581723946633	0.15089136459057492	True	<games.models.HBS.HBS_model object at 0x17b9d1ab0>	[5.430434634767952, 5.430434688605799, 5.430434688605799, 5.430434688605799, 5.430434697875829, 5.430434647968824, 5.430434722222221, 5.430434670641001, 5.4304346575415545, 5.430434635055266, 5.4304342995088914, 2.631787525993759, 2.631805127775824, 2.6318153038250567, 2.631747487271169, 2.6317843592456596, 2.6317875970598563, 2.631786891225898, 2.6317875220708573, 4.575554902837868, 4.575554902837868, 5.34917798793582, 20.567763956354252, 153751.61193428325, 12256.85544322568, 2.4922869283069957, 2.4923045284265135, 2.4923148143066904, 2.492248233551284, 2.492283878295544, 2.492287017867011, 2.492286259678847, 2.4922869623023822, 2.2527264824983186, 2.252743559247439, 2.252753788147149, 2.252690426610851, 2.252723577811861, 2.2527264935126396, 2.2527259099826473, 2.252726474921665, 1.8494931510760098, 1.8495089032703877, 1.8495189266268655, 1.8494652549768227, 1.8494908326886483, 1.8494932431376405, 1.849492682520199, 1.8494931729357857, 11.240467241384785, 1.7827875671145286, 1.7828029901744291, 1.7828126394033013, 1.7827619748961876, 1.7827854382945114, 1.7827876021597027, 1.782787074316163, 1.7827875672628033, 1.6616906658304624, 1.6617055885627932, 1.661714002145907, 63.26627595468157, 1.6616888776654994, 1.6616906798868807, 1.66169023024821, 1.6616906349259397, 13.019451219053272, 13.411089990744705, 1.659805010496324, 1.659805010496324, 1.659805010496324]	[0.09894734 0.79951675 1.20062236 1.40060383 1.50030971 0.09894734 0.2495371 1.27427035 1.84414378 2.12826874 2.26992654 0.2495371 0.42575557 1.29082689 1.74989971 1.97878222 2.09289746 0.42575557]	[6.6, 138.0]	[0.052837046, 0.679629743, 1.164497893, 1.478465701, 1.624569617, 0.081864133, 0.101705031, 1.566387127, 2.480004081, 2.166049407, 1.92634939, 0.149729537, 0.04500414, 0.926744518, 2.414784455, 2.338987126, 2.124661812, 0.066713479]	[0.001597254, 0.028900062, 0.06262351, 0.041363395, 0.034096022, 0.001875823, 0.001931056, 0.133806646, 0.126221831, 0.293177079, 0.110612379, 0.005887058, 0.001584752, 0.02233973, 0.215544881, 0.079719995, 0.106426454, 0.001540545]
53	0.0	1.0	0.0	17.14039339175941	4.444430877486347	2.6342800758947464	0.003461755899063896	0.03096784577498391	1.8804609928258258	3.8140860557259884	0.0	1.0	0.0	16.516622197859856	2.0826685586854072	8.224471820693626	0.011520258054324039	0.06794255449408829	1.3915917716211155	4.54382569966378	2.1168179451552382	0.8741381163197613	0.19243799501411252	True	<games.models.HBS.HBS_model object at 0x17b9d2980>	[2.6171834108790355, 2.617183467491539, 2.617183467491539, 2.617183467491539, 2.61718348844142, 2.617183647079825, 2.617183416627039, 2.6171835870850644, 2.617183445777023, 2.6171835011257594, 2.617183437900051, 4.782464614767445, 3.057849905736493, 2.5555786122686763, 2.5555786510112815, 2.5555786494278876, 2.555578663112173, 2.5555786334453243, 2.55557861628581, 2.5555786294615332, 2.555578319331248, 2.461474075084123, 2.461474076441842, 2.4614740925078498, 2.4614740809244884, 2.4614740626754856, 2.4614740755287015, 2.461474090749335, 2.4614738685734063, 2.356939253840459, 2.356939189633169, 2.3569392374385885, 2.3569391831981417, 2.3569391786359177, 2.356939167053724, 2.356939298095974, 2.3569390299002198, 2.3071296063324698, 2.307129621624921, 2.3071295969796095, 2.3071295396531717, 2.307129633923266, 2.3071296004714, 2.3071295825963416, 2.3071292704076787, 2.3040149494997166, 2.3040149734659496, 2.304015014449251, 2.3040149082952, 2.304014897286156, 2.3040150185404764, 2.304015042703902, 2.3040146233814838, 2.2712810987017, 2.2712812309725905, 2.2712811381257056, 2.2712811941684516, 2.2712812762067514, 2.271281151028769, 2.2712811805402118, 2.2712807286325916, 2.2319217961206737, 2.23192182078282, 2.2319217284458754, 2.2319217968183582, 2.23192180054155, 2.231921818686693, 2.231921860061265, 2.2319213694137754, 2.1900465792900663, 2.190046527356379, 2.1900466077209098, 2.1900465085133742, 2.190046479686948, 2.1900464789155856, 2.1900465511502873, 2.190046249778809, 2.176451155732919, 2.176451173946458, 2.17645118416621, 2.176451266820213, 2.1764511513574685, 2.1764513064680235, 2.176451199006669, 2.1764509345535488, 2.1688650218687395, 2.1688649841496783, 2.168865018978615, 2.1688650102262903, 2.168865048876755, 2.1688649862051728, 2.168865004533812, 2.1688647650009245, 2.1655385628877313, 2.1655385564499188, 2.165538561442535, 2.165538616625379, 2.1655385300617604, 2.165538554746727, 2.165538582488073, 2.1655384080287936, 2.1608325253164495, 2.1608326081156872, 2.1608325651610087, 2.16083250575669, 2.160832538707777, 2.1608325030330393, 2.1608325748419963, 2.1608323254814024, 2.1533840670417037, 2.153384192556274, 2.153384161423483, 2.1533840470265235, 2.1533840291938215, 2.1533840648942357, 2.153384219666017, 2.1533839619369024, 2.1467320448505336, 2.146732006896101, 2.1467321113174322, 2.1467320999163078, 2.1467320675550283, 2.1467320588463075, 2.146732091490084, 2.1467318653056235, 2.143305778994427, 2.1433057955417176, 2.1433058287620708, 2.1433058018629896, 2.1433057586875317, 2.143305795130676, 2.1433058131475415, 2.1433055929809917, 2.139112257379641, 2.139112260626494, 2.1391122960617994, 2.1391122584643605, 2.1391122499020194, 2.1391122802130718, 2.139112284151748, 2.1391120612752133, 2.134736373518817, 2.1347364133389686, 2.1347365694390934, 2.1347363721891113, 2.134736381344768, 2.134736430553286, 2.134736409302089, 2.1347362011951727, 2.127852776810764, 2.127852822750677, 2.1278527805736287, 2.1278527482318506, 2.1278527691978346, 2.1278527528495905, 2.1278528029711574, 2.1278525355762796, 2.12479332290163, 2.124793263804568, 2.12479329819162, 2.1247933386679954, 2.12479325181454, 2.124793258563732, 2.124793333025022, 2.124793054644445, 2.1234488695466895, 2.1234488695920177, 2.1234489070412907, 2.123448808098945, 2.123448858451903, 2.1234488682232855, 2.1234488977612367, 2.1234486196484563, 2.1218816190977, 2.1218816925638597, 2.1218817469374884, 2.1218816902161524, 2.1218817369277945, 2.121881722416288, 2.1218817749836067, 2.1218814995136657, 2.1204015902990423, 2.120401591266243, 2.1204017265242836, 2.1204016602961975, 2.120401583258657, 2.1204015915228256, 2.1204016167945423, 2.1204014302288208, 2.1195865339528672, 2.1195864694083832, 2.1195865712511774, 2.119586530800938, 2.1195865138362775, 2.119586528555645, 2.1195865298393075, 2.11958626640411, 2.118813061902219, 2.1188130042765128, 2.118813017935632, 2.1188129629345673, 2.11881300072017, 2.118812992091481, 2.1188130328587573, 2.1188127958035388, 2.118796370039554, 2.1187963538178414, 2.1187964023497186, 2.118796340835093, 2.1187963108447097, 2.1187963196403783, 2.1187963227274005, 2.118796095456825, 2.118604403944204, 2.1186044056640045, 2.1186044437442537, 2.1186044868283873, 2.118604408429402, 2.1186044038523772, 2.1186044409014784, 2.1186041900455783, 2.118434151885982, 2.1184341073712654, 2.1184341918522205, 2.118434158249204, 2.1184341421157034, 2.1184341394123485, 2.1184341688472084, 2.1184339628763604, 2.1182035337781495, 2.118203562093155, 2.118203538110157, 2.118203666265831, 2.1182035299827158, 2.118203471833508, 2.118203577089556, 2.118203349081507, 2.1180528687314575, 2.118053045200295, 2.1180529440455986, 2.118052903127708, 2.118052891009916, 2.1180529034701476, 2.118052927437804, 2.1180527154959563, 2.117894458099857, 2.1178944781014075, 2.1178945380643874, 2.1178944530555537, 2.1178944905867163, 2.1178944488996003, 2.1178944973593588, 2.1178943214221557, 2.117774719808087, 2.117774721587772, 2.117774763838811, 2.1177747237172104, 2.1177747127210638, 2.117774718400268, 2.1177747473685162, 2.1177745289218883, 2.1176364288621174, 2.1176364385696815, 2.117636436889032, 2.1176364024691208, 2.11763642062352, 2.117636429982523, 2.11763642676224, 2.117636211386364, 2.117460613210956, 2.1174606148936967, 2.1174606556999764, 2.1174606132200218, 2.1174606024163847, 2.117460617400081, 2.1174606262786666, 2.117460427466311, 2.1171875043690047, 2.117187456087348, 2.1171874339947543, 2.117187437848233, 2.1171874275994527, 2.117187447774183, 2.117187495977055, 2.117187183073934, 2.117167730767355, 2.117167704088847, 2.1171677238148976, 2.117167658172271, 2.1171676888756465, 2.117167668976938, 2.11716774726153, 2.1171675169553446, 2.1170959250892047, 2.117095864764767, 2.1170960328985813, 2.117095899592297, 2.117095914015548, 2.1170959257527304, 2.1170959532564995, 2.1170957191325996, 2.1169801168096516, 2.1169801750139943, 2.11698019977457, 2.1169802126877753, 2.116980177952516, 2.1169801009370857, 2.1169801420273524, 2.1169800261457166, 2.1169141185647695, 2.1169141196764367, 2.1169141910472513, 2.116914075794651, 2.116914093320896, 2.116914153808433, 2.1169140056206563, 2.1169138918191766, 2.116899040817652, 2.116899022881441, 2.1168991768026273, 2.1168990412525397, 2.1168990363974087, 2.116899027668161, 2.1168991071207763, 2.116898855151388, 2.116868098750277, 2.116868138612985, 2.1168682219655333, 2.1168680737018333, 2.1168681305505093, 2.116868108450177, 2.1168681579746718, 2.116867919013256, 2.1168394678651414, 2.1168395290729753, 2.1168394629072433, 2.116839418749547, 2.1168395175481534, 2.11683952731705, 2.1168395015057224, 2.116839339937513, 2.116829583572995, 2.11682959592855, 2.1168295743078795, 2.116829510960678, 2.1168294848310047, 2.1168295386339997, 2.116829556849431, 2.1168293510111216, 2.1168267083602985, 2.116826684266326, 2.116826746646413, 2.1168266473599675, 2.1168266311251287, 2.1168266990487234, 2.1168267769637255, 2.1168265834521547, 2.116821716206954, 2.116821678145104, 2.1168218181466334, 2.116821830800721, 2.116821857621508, 2.116821765938768, 2.11682170950338, 2.1168215979813443, 2.116819130198513, 2.1168190674205785, 2.1168191398387477, 2.11681909823299, 2.1168190905238955, 2.116819058495001, 2.1168191141028565, 2.1168188771084924, 2.1168179451552382, 2.1168179451552382, 2.1168179451552382]	[0.04571209 0.78298453 1.21220226 1.42620283 1.53289829 0.04571209 0.04611529 0.94109629 1.46512112 1.72639105 1.85665387 0.04611529 0.0462588 1.2273491 1.98546737 2.36358418 2.55210405 0.0462588 ]	[6.6, 138.0]	[0.052837046, 0.679629743, 1.164497893, 1.478465701, 1.624569617, 0.081864133, 0.101705031, 1.566387127, 2.480004081, 2.166049407, 1.92634939, 0.149729537, 0.04500414, 0.926744518, 2.414784455, 2.338987126, 2.124661812, 0.066713479]	[0.001597254, 0.028900062, 0.06262351, 0.041363395, 0.034096022, 0.001875823, 0.001931056, 0.133806646, 0.126221831, 0.293177079, 0.110612379, 0.005887058, 0.001584752, 0.02233973, 0.215544881, 0.079719995, 0.106426454, 0.001540545]
54	0.0	1.0	0.0	0.06508057285268623	0.00012544400883665304	0.04161500496298169	0.24181318418671172	0.000741061899277126	7.689552893333554	5.252963826617138	0.0	1.0	0.0	1.8982075964454501	0.2457740676607736	241.44651896434812	64.69315815883321	1.64566631765772	8.114025354389385	254.04445043879954	2.2628298029490397	0.8801647981498768	0.20571180026809452	True	<games.models.HBS.HBS_model object at 0x17b9d1a50>	[5.463095621852107, 5.463095601379789, 5.463095601379789, 5.463095601379789, 5.46309542048933, 5.463095625893818, 5.4630956175986, 5.463095601497058, 5.4630956244247795, 5.463095623177587, 5.463095516007541, 149.43768823116017, 38.48863096940673, 11.344050126460534, 5.3455519227760115, 5.345551735751644, 5.345552026461773, 5.3455517386832305, 5.345551734224751, 5.3455517428869195, 5.345551718818207, 5.345551895681108, 2.624455519529593, 2.6244555986917364, 2.6244554223480825, 2.6244554942389775, 2.624455298067239, 2.6244555291984484, 2.6244554448904527, 2.624455366593322, 2.4623157057501093, 2.4623154462809134, 2.4623162356219317, 2.4623157166305214, 2.4623156924075738, 2.4623157101954236, 2.4623156639902786, 2.462315665972189, 2.317194721451038, 2.3171946934191108, 2.3171949140602313, 2.3171948614839146, 2.3171947956201566, 2.3171947082335893, 2.3171947285841186, 2.3171948202748904, 2.2848707994246675, 2.284870797459506, 2.284870865697664, 2.284870813380745, 2.284870763038601, 2.2848707237050077, 2.2848708074306994, 2.284870749935873, 2.2628298029490397, 2.2628299011484447, 2.2628301782576328, 2.2628297395322474, 2.2628296745669276, 2.2628298617574703, 2.2628298198853187, 2.262829921095519, 2.292422230669478, 2.2772722333255926, 2.268770308350969, 2.2655595835804063, 2.2640745744430375, 2.263395466269756, 2.2630865964152465, 2.262946344531765, 2.2628827591274874, 2.2628538279825587, 2.262840758928382, 2.2628346006540436, 2.262832029198021, 2.2628298029490397, 2.2628298029490397]	[0.13105918 0.80651216 1.1934552 1.38639034 1.48258311 0.13105918 0.13682876 0.96189213 1.42849814 1.66115232 1.77714802 0.13682876 0.13129838 1.15782808 1.8580554 2.20889055 2.38382234 0.13129838]	[6.6, 138.0]	[0.052837046, 0.679629743, 1.164497893, 1.478465701, 1.624569617, 0.081864133, 0.101705031, 1.566387127, 2.480004081, 2.166049407, 1.92634939, 0.149729537, 0.04500414, 0.926744518, 2.414784455, 2.338987126, 2.124661812, 0.066713479]	[0.001597254, 0.028900062, 0.06262351, 0.041363395, 0.034096022, 0.001875823, 0.001931056, 0.133806646, 0.126221831, 0.293177079, 0.110612379, 0.005887058, 0.001584752, 0.02233973, 0.215544881, 0.079719995, 0.106426454, 0.001540545]
55	0.0	1.0	0.0	0.6621155994468739	2.9808952149223726	0.21427981909919053	9.31023972687337	7.970420532387773	3.0604241509766412	8.49385437323886	0.0	1.0	0.0	1.2139384048019082	3.606997374550796	10.53087063034136	1.695332141120734	7.979934860105848	2.96511213022403	9.851916005272043	2.6076994496861134	0.8702461103961676	0.23706358633510122	True	<games.models.HBS.HBS_model object at 0x17b98b730>	[3.4033238777441417, 3.403323926149719, 3.403323926149719, 3.403323926149719, 3.403323864755606, 3.403323949109461, 3.4033241129375806, 3.403324006105139, 3.403323989538478, 3.4033240896874797, 3.4033237633386553, 3.9499968177987927, 4.886374834812482, 2.6076994496861134, 2.60769950298792, 2.6076996195809907, 2.6076997226223937, 2.607699575119188, 2.6076996113777158, 2.607699556943666, 2.6076994124648363, 3.4297389675616343, 2.814879385146312, 2.656226137969568, 2.6240412222483656, 2.614882141029112, 2.61061120834593, 2.6090703362743852, 2.6083538976109804, 2.608013976155848, 2.6078513607627456, 2.607772935465926, 2.6077350813982902, 2.607716758544698, 2.6077078072050837, 2.6077037185071212, 2.6077014101438736, 2.607700490196923, 2.6076999672698515, 2.6076994496861134, 2.6076994496861134]	[0.03230108 0.76275673 1.21418757 1.4392676 1.55148702 0.03230108 0.03258413 0.85439841 1.36260874 1.61599853 1.74233249 0.03258413 0.03237893 1.08887086 1.8040719 2.16082842 2.33869857 0.03237893]	[6.6, 138.0]	[0.052837046, 0.679629743, 1.164497893, 1.478465701, 1.624569617, 0.081864133, 0.101705031, 1.566387127, 2.480004081, 2.166049407, 1.92634939, 0.149729537, 0.04500414, 0.926744518, 2.414784455, 2.338987126, 2.124661812, 0.066713479]	[0.001597254, 0.028900062, 0.06262351, 0.041363395, 0.034096022, 0.001875823, 0.001931056, 0.133806646, 0.126221831, 0.293177079, 0.110612379, 0.005887058, 0.001584752, 0.02233973, 0.215544881, 0.079719995, 0.106426454, 0.001540545]
56	0.0	1.0	0.0	0.00044798032366931244	0.0004911172147201756	1.4115086590817338	0.03061293281709756	0.0001326327739881949	0.7199535871138635	1.8836252385515146	0.0	1.0	0.0	0.8510664886104676	18.10652614754846	122.36125507161442	0.44460587410702823	0.09792399166168561	3.475238841986894	11.973985678072253	2.6604882675858104	0.8524714779813982	0.24186256978052822	True	<games.models.HBS.HBS_model object at 0x17b9d15d0>	[4.723159223900101, 4.723159223541003, 4.723159223541003, 4.723159223541003, 4.723159206793345, 4.723159224231722, 4.723159228375122, 4.723159217442731, 4.723159211901173, 4.723159275032988, 4.723158706047173, 16.627881100097888, 3.1973087888742393, 3.1972845509187335, 3.197309130171666, 3.1973143562742443, 3.1973090853535693, 3.197308577861971, 3.197308718749066, 3.1973086600538325, 3.535725118582861, 3.535725118582861, 3.535725118582861, 3.4607849937812087, 5.71541106611033, 3.597320094302138, 2.878153436307665, 2.878160288474882, 15.469456880099518, 2.8781516661533746, 2.8781584595522247, 2.8781532870911293, 2.878153400399411, 2.8781533352426885, 2.6604882675858104, 2.6604882675858104, 2.6604882675858104]	[0.02210268 0.76386447 1.2166578 1.4424102 1.55496485 0.02210268 0.02230531 0.84500102 1.34503086 1.59433425 1.71863085 0.02230531 0.02228886 1.20232806 1.93894379 2.30620278 2.48930917 0.02228886]	[6.6, 138.0]	[0.052837046, 0.679629743, 1.164497893, 1.478465701, 1.624569617, 0.081864133, 0.101705031, 1.566387127, 2.480004081, 2.166049407, 1.92634939, 0.149729537, 0.04500414, 0.926744518, 2.414784455, 2.338987126, 2.124661812, 0.066713479]	[0.001597254, 0.028900062, 0.06262351, 0.041363395, 0.034096022, 0.001875823, 0.001931056, 0.133806646, 0.126221831, 0.293177079, 0.110612379, 0.005887058, 0.001584752, 0.02233973, 0.215544881, 0.079719995, 0.106426454, 0.001540545]
57	0.0	1.0	0.0	0.02055135079877696	35.9698285895536	0.0027223664568969434	2.276701546139001	1.0436477247106629e-05	2.865231514883392	2.089979010320855	0.0	1.0	0.0	26.94185466980503	98.83974391165425	2.6951861756163997	98.52561809521744	4.6721306724112636e-05	2.6412210119410244	740.4822708612094	2.667815936074054	0.8393978028779016	0.24252872146127763	True	<games.models.HBS.HBS_model object at 0x17b9d2a70>	[5.343224275456711, 5.343224294124665, 5.343224294124665, 5.343224294124665, 5.343224120083497, 5.343224280378561, 5.343224247475245, 5.343224292162165, 5.343224263382228, 5.343224298653363, 5.343224118346375, 2.9391193258684405, 2.9391193570382157, 2.9391194811544104, 2.9391527029238316, 2.93910799969731, 2.939119329291044, 9.268841156845792, 2.9391192336925793, 4.1545982755009, 4.1545982755009, 4.111553577027016, 3.913076328270747, 4.035687049745495, 4.245876993090278, 15.959233430635182, 2.667815936074054, 2.667815936074054, 2.667815936074054]	[0.17641139 0.819799 1.18355107 1.36490895 1.45532958 0.17641139 0.21743081 1.39391816 2.01950302 2.33140436 2.48691077 0.21743081 0.81664049 1.45914273 1.79224382 1.95831998 2.04112139 0.81664049]	[6.6, 138.0]	[0.052837046, 0.679629743, 1.164497893, 1.478465701, 1.624569617, 0.081864133, 0.101705031, 1.566387127, 2.480004081, 2.166049407, 1.92634939, 0.149729537, 0.04500414, 0.926744518, 2.414784455, 2.338987126, 2.124661812, 0.066713479]	[0.001597254, 0.028900062, 0.06262351, 0.041363395, 0.034096022, 0.001875823, 0.001931056, 0.133806646, 0.126221831, 0.293177079, 0.110612379, 0.005887058, 0.001584752, 0.02233973, 0.215544881, 0.079719995, 0.106426454, 0.001540545]
58	0.0	1.0	0.0	48.67975122265052	3.6745243983229714	1.2584994166413503	0.06406314101289232	0.01735277766401039	2.5486515288803555	1.3851604843600693	0.0	1.0	0.0	48.31962433465663	2.778525337034474	0.0022994478935770765	2.8098891332484364	0.48517497397019166	2.3576323400566936	4.210007398070596	2.692702595096947	0.8478232747122946	0.24479114500881333	True	<games.models.HBS.HBS_model object at 0x17b9d2530>	[4.23980925294656, 4.239808959218063, 4.239808959218063, 4.239808959218063, 4.239809005886374, 4.239809002926784, 4.2398089784821105, 4.2398090334259715, 4.23980900372755, 4.239809012606243, 4.23980823031436, 4.817813262157244, 4.918161776961096, 3.912393302000693, 3.912393302692402, 3.91239321542676, 3.912393311474224, 3.9123933009083407, 3.91239330097972, 3.9123933232951567, 3.912392536592856, 3.0315899701888767, 3.031589983860711, 3.031589951333465, 3.0315900030188203, 3.0315899720783337, 3.03158996797258, 3.0315899765527363, 3.0315895032989433, 2.8975336273092016, 2.8975336775977203, 2.897533715864215, 2.8975336210838023, 2.8975336585919367, 2.897533827463045, 2.8975336686084687, 2.897533842181548, 2.7859879119574518, 2.785987915363356, 2.7859879498672933, 2.7859879002118046, 2.7859879096110083, 2.7859879106029117, 2.7859879144791773, 2.785987973687554, 2.7286172011390724, 2.728617268841285, 2.7286172544322027, 2.728617281753721, 2.728617200529626, 2.728617217400043, 2.728617217969769, 2.728617092934649, 2.7485198435685594, 2.710903121493137, 2.710903121550649, 2.7109031392854996, 2.7109031182972627, 2.710903121461873, 2.710903118710719, 2.7109031289177845, 2.7109029811438785, 2.692710930570047, 2.692711047293468, 2.6927108218864917, 2.6927108872956946, 2.692710879159857, 2.6927109414762804, 2.692710957038983, 2.6927108214257887, 2.69762303137064, 2.6939114509184767, 2.6929839330767, 2.6927621939108666, 2.6927094698617298, 2.692702595096947, 2.692702489058156, 2.69270252994471, 2.692702430955244, 2.692702485475073, 2.6927024721836004, 2.6927024889945423, 2.692702347904928, 2.6927699100007283, 2.692735549973741, 2.692718782088324, 2.6927105873212698, 2.6927063845715473, 2.6927043829930755, 2.6927035251831732, 2.6927029918184595, 2.692702662653063, 2.692702595096947, 2.692702595096947]	[0.0551913 0.78296796 1.20996792 1.42286403 1.52900879 0.0551913 0.05545638 0.86133726 1.33533935 1.57167008 1.68949883 0.05545638 0.05605554 1.20085045 1.94730828 2.31973686 2.505421 0.05605554]	[6.6, 138.0]	[0.052837046, 0.679629743, 1.164497893, 1.478465701, 1.624569617, 0.081864133, 0.101705031, 1.566387127, 2.480004081, 2.166049407, 1.92634939, 0.149729537, 0.04500414, 0.926744518, 2.414784455, 2.338987126, 2.124661812, 0.066713479]	[0.001597254, 0.028900062, 0.06262351, 0.041363395, 0.034096022, 0.001875823, 0.001931056, 0.133806646, 0.126221831, 0.293177079, 0.110612379, 0.005887058, 0.001584752, 0.02233973, 0.215544881, 0.079719995, 0.106426454, 0.001540545]
59	0.0	1.0	0.0	0.014509051342118254	0.5391396932065264	1.8997774309620474	0.0007358441266239706	0.0007310468309518033	0.07373670192205126	0.2675874040129843	0.0	1.0	0.0	7.283485294328886	0.2726040541009341	0.0015818682476945183	0.10478103939765572	0.00470583168579713	0.18633392066964738	1.2600897822978963	2.998213351203469	0.8725997654576796	0.2725648501094063	True	<games.models.HBS.HBS_model object at 0x17beca9e0>	[5.018136378402376, 5.018136645613882, 5.018136645613882, 5.018136645613882, 5.01813683989981, 5.018136721565746, 5.018136828282026, 5.01813661076638, 5.018136549556857, 5.018136814747882, 5.018135287316907, 6.112161324505139, 6.4472998083333195, 5.586555599579395, 4.049466861479383, 4.049466857532785, 4.0494668775102065, 4.0494669854148135, 4.0494669183313015, 4.049466883879177, 4.049466978949737, 4.049465370545358, 3.572277537857536, 3.5722775577056787, 3.572277534463863, 3.57227754422246, 3.5722775392863615, 3.5722775369279045, 3.572277516013056, 3.572277432218215, 3.0380418892891363, 3.038041932059118, 3.0380418953275594, 3.03804188692016, 3.0380418900323254, 3.0380418911196254, 3.0380416571657074, 3.0380413755221203, 2.998213351203469, 2.998213132531529, 2.9982135819992792, 2.9982129875784755, 2.998213361029044, 2.9982129661362187, 2.9982132017467302, 2.9982124325266395, 3.4244143058444996, 3.058686156959131, 3.035019880813334, 3.0174788824846575, 3.007681336851784, 3.003008551451005, 3.000555247332417, 2.9992327683098434, 2.9986977180517354, 2.99844220352525, 2.9983215112423576, 2.998264207546555, 2.9982372730207345, 2.9982245887516767, 2.998218680541801, 2.998213351203469, 2.998213351203469]	[0.07793013 0.80309056 1.20577829 1.40655048 1.50665054 0.07793013 0.0793507 1.10794697 1.69406177 1.98628776 2.13198455 0.0793507 0.07806832 0.87074514 1.3202028 1.54429725 1.65602538 0.07806832]	[6.6, 138.0]	[0.052837046, 0.679629743, 1.164497893, 1.478465701, 1.624569617, 0.081864133, 0.101705031, 1.566387127, 2.480004081, 2.166049407, 1.92634939, 0.149729537, 0.04500414, 0.926744518, 2.414784455, 2.338987126, 2.124661812, 0.066713479]	[0.001597254, 0.028900062, 0.06262351, 0.041363395, 0.034096022, 0.001875823, 0.001931056, 0.133806646, 0.126221831, 0.293177079, 0.110612379, 0.005887058, 0.001584752, 0.02233973, 0.215544881, 0.079719995, 0.106426454, 0.001540545]
60	0.0	1.0	0.0	0.0685881785470127	0.006434225159629881	0.1721056709229302	0.011413165021857744	0.008297309287222911	0.019939809061418397	0.22099588948172785	0.0	1.0	0.0	3.0525740130950636	0.7409824159616947	0.0011921798267186278	2.676341612017626	0.010810748799465041	0.049166639670020384	0.7115404281309996	3.013248121840569	0.8345260595721651	0.2739316474400517	True	<games.models.HBS.HBS_model object at 0x17b9d2950>	[5.217700340120463, 5.217700331459734, 5.217700331459734, 5.217700331459734, 5.217700310172241, 5.217700357776209, 5.217700330962749, 5.217700291084374, 5.217700438474712, 5.217700128401273, 5.217698480657611, 10.302165961030715, 5.693133634678051, 5.670964437832781, 4.570752619196812, 4.570752672613036, 4.570752681620698, 4.570752801881538, 4.5707524643705115, 4.570752742169967, 4.570752598408409, 4.570750883264785, 3.5747117497290386, 3.5747117300170186, 3.574711716962982, 3.57471196379837, 3.574711752495237, 3.574711737997933, 3.57471189860778, 3.5747102474241172, 3.8443467086620333, 3.382757953544833, 3.3827579228753444, 3.3827579740830593, 3.382757904077036, 3.3827579465453557, 3.3827579646040355, 3.3827580255201286, 3.382756771667621, 3.280532956478692, 3.2805329308646227, 3.2805329661202167, 3.2805329385059814, 3.280532898288583, 3.280532984032886, 3.280533009729005, 3.2805322645487505, 3.245970739914382, 3.2459706798330608, 3.2459706875415595, 3.2459707324231903, 3.245970687219081, 3.245970758394199, 3.2459706923074223, 3.2459701068873086, 3.1711103864266565, 3.1711103581043245, 3.1711103693477565, 3.1711104019904943, 3.1711103894487, 3.171110387381881, 3.1711103521843786, 3.1711098213665405, 3.1055666619173024, 3.105566622792709, 3.1055666998147653, 3.105566680425638, 3.1055666427689554, 3.1055666225223835, 3.1055666344118475, 3.1055661198283775, 3.1258397181768895, 3.10601999492778, 3.101657756574655, 3.101657733223436, 3.101657741046559, 3.1016577634017164, 3.1016577634529874, 3.1016577599832633, 3.101657713938489, 3.1016572816024595, 3.087357627014265, 3.087357654371106, 3.0873575853313224, 3.087357642240919, 3.087357615777829, 3.087357598463709, 3.0873575300418885, 3.0873571241275233, 3.0841251776383127, 3.0841251597764323, 3.0841251719637053, 3.0841251835135814, 3.0841251798741474, 3.0841251682381787, 3.0841251354802526, 3.084124688250692, 3.073900841666255, 3.0739008187071755, 3.0739008445710647, 3.0739008498131177, 3.0739008581504836, 3.0739008422690106, 3.0739008142551225, 3.073900369217581, 3.0527051852981923, 3.052705145925103, 3.0527051845782878, 3.0527052028897326, 3.0527051845860207, 3.052705208929097, 3.0527051622474817, 3.0527047392665865, 3.013248121840569, 3.013248129187664, 3.0132480936902586, 3.013248119219403, 3.013248129515559, 3.01324797397018, 3.0132481694503217, 3.0132476677665596, 3.0216910815655154, 3.0161009956067937, 3.0142238678205246, 3.0136716201061016, 3.013442609973719, 3.0133397579385726, 3.0132927164186323, 3.013269858464971, 3.013258442197127, 3.013253221484103, 3.013250860130098, 3.013249533225735, 3.0132483407128086, 3.013248121840569, 3.013248121840569]	[0.12037499 0.80308986 1.19578222 1.39156915 1.48918377 0.12037499 0.12498373 1.22171964 1.90291697 2.24256597 2.41190664 0.12498373 0.12085164 0.85661237 1.28435809 1.49762194 1.60395009 0.12085164]	[6.6, 138.0]	[0.052837046, 0.679629743, 1.164497893, 1.478465701, 1.624569617, 0.081864133, 0.101705031, 1.566387127, 2.480004081, 2.166049407, 1.92634939, 0.149729537, 0.04500414, 0.926744518, 2.414784455, 2.338987126, 2.124661812, 0.066713479]	[0.001597254, 0.028900062, 0.06262351, 0.041363395, 0.034096022, 0.001875823, 0.001931056, 0.133806646, 0.126221831, 0.293177079, 0.110612379, 0.005887058, 0.001584752, 0.02233973, 0.215544881, 0.079719995, 0.106426454, 0.001540545]
61	0.0	1.0	0.0	0.0004395101472876677	0.3511633417420413	82.31909953680581	0.004130346390917583	1.8224623116218146	4.648422264257398	3.409223549820798	0.0	1.0	0.0	0.5954913274550655	0.019028795015144123	998.7858640056364	68.07756606994964	0.5688633813290246	1.6216362581986397	621.8861514122317	3.07150162972679	0.8330233725663442	0.2792274208842536	True	<games.models.HBS.HBS_model object at 0x17b9d1900>	[5.478297724239768, 5.478297725552046, 5.478297725552046, 5.478297725552046, 5.478296924435186, 5.47829773433505, 5.478296962909943, 5.478297724591028, 5.478296966703958, 5.478296921619038, 5.4782967866432495, 21.61666321465269, 5.441685302667472, 5.44168483433386, 5.441685270537796, 5.441685314228375, 5.441685276801928, 5.441685301318027, 5.441685206225557, 5.441685283493505, 3.5467253716622067, 18.20027682105519, 3.546725278504208, 3.546725270280689, 3.5467252256235855, 17.99949351250222, 17.845017643522905, 3.546725436566615, 3.07150162972679, 3.0714978333886194, 3.0714954587216017, 3.0715016242481368, 3.0715016177256977, 13.51279882013966, 3.0715017601765764, 3.0715016788814764, 641.3078605103491, 3.07150162972679, 3.07150162972679]	[0.27410217 0.85900624 1.16280836 1.31428127 1.38980195 0.27410217 0.31225648 1.39593518 1.94919546 2.22504392 2.36257518 0.31225648 0.27421844 0.94651418 1.31514562 1.49897551 1.59062862 0.27421844]	[6.6, 138.0]	[0.052837046, 0.679629743, 1.164497893, 1.478465701, 1.624569617, 0.081864133, 0.101705031, 1.566387127, 2.480004081, 2.166049407, 1.92634939, 0.149729537, 0.04500414, 0.926744518, 2.414784455, 2.338987126, 2.124661812, 0.066713479]	[0.001597254, 0.028900062, 0.06262351, 0.041363395, 0.034096022, 0.001875823, 0.001931056, 0.133806646, 0.126221831, 0.293177079, 0.110612379, 0.005887058, 0.001584752, 0.02233973, 0.215544881, 0.079719995, 0.106426454, 0.001540545]
62	0.0	1.0	0.0	0.0019764937878616923	0.0002338086546770121	0.025306301907533392	0.36887470554306306	0.0004409299424179338	4.0180833146542	39.06966193440134	0.0	1.0	0.0	30.625202504884985	84.57730074033802	17.311581017107102	16.46858133405297	9.956306289063887	1.8140009452218986	961.0290117170742	3.092820643613092	0.8108537746456304	0.28116551305573556	True	<games.models.HBS.HBS_model object at 0x17b9d2b60>	[5.246660940977716, 5.2466609413424035, 5.2466609413424035, 5.2466609413424035, 5.246660941355107, 5.2466609413377325, 5.246660935926924, 5.246660941030973, 5.246660938979663, 5.24666088127383, 5.246662400227921, 19.068438544879108, 4.32804674366879, 4.3280449583130665, 4.328025743493285, 4.328112189283653, 4.327858754382669, 4.328046466975181, 4.328047107301626, 4.3280467477751285, 8.32853420542493, 7.466728431766299, 33.618338700278485, 137.03158431863275, 4.098031778720419, 4.098029526896132, 4.098015807109412, 4.098088869773014, 4.097867178859554, 4.098031489471956, 4.098032065011375, 4.098031582570862, 3.739712953245111, 3.73971060046256, 3.7397031646629606, 3.7397642606845913, 3.739565700722024, 3.739713050546544, 3.7397133044753508, 14.817485205014327, 3.092820643613092, 3.092820643613092, 3.092820643613092]	[0.20640145 0.82649736 1.17687517 1.35156497 1.43866105 0.20640145 0.27701275 1.51781669 2.1840368 2.51619784 2.68180525 0.27701275 0.82305957 1.41256712 1.71781324 1.87000151 1.94587888 0.82305957]	[6.6, 138.0]	[0.052837046, 0.679629743, 1.164497893, 1.478465701, 1.624569617, 0.081864133, 0.101705031, 1.566387127, 2.480004081, 2.166049407, 1.92634939, 0.149729537, 0.04500414, 0.926744518, 2.414784455, 2.338987126, 2.124661812, 0.066713479]	[0.001597254, 0.028900062, 0.06262351, 0.041363395, 0.034096022, 0.001875823, 0.001931056, 0.133806646, 0.126221831, 0.293177079, 0.110612379, 0.005887058, 0.001584752, 0.02233973, 0.215544881, 0.079719995, 0.106426454, 0.001540545]
63	0.0	1.0	0.0	10.399529084357043	5.168760980537931	30.76191291783561	2.718493719790937	7.343223063995589e-05	0.1943220461011813	0.38549945832646554	0.0	1.0	0.0	2.208235195933677	18.780278972909755	26.282604304807812	14.031447035237646	1.016880459747859	1.1318211723675327	19.537071263153212	3.094625669027111	0.8558284046242484	0.28132960627519193	True	<games.models.HBS.HBS_model object at 0x17b9d2830>	[5.307341025778236, 5.307341088080747, 5.307341088080747, 5.307341088080747, 5.307341021322094, 5.307341108317939, 5.307341079431954, 5.30734112051841, 5.307341058104355, 5.307340973296317, 5.307340365435301, 3.9765905306288802, 3.976590419193616, 3.9765904167674595, 3.9765903920735686, 3.976590414697829, 3.9765903848803363, 3.976590561728901, 3.976590627002066, 3.094625669027111, 3.094625762806495, 3.094625649516175, 3.094625827551988, 3.094625750868526, 3.094625652307294, 3.0946257228831544, 3.094625580014525, 3.4891810619438166, 3.796943513149099, 3.5771473634414215, 3.3158481697702715, 3.19356609528575, 3.1384891179948498, 3.1127915224649705, 3.101914445267903, 3.097239604443912, 3.095654737648366, 3.0950300018282193, 3.0947843507749377, 3.0946877838616813, 3.094650116432078, 3.094635224898387, 3.0946294954966977, 3.0946270747038573, 3.094625669027111, 3.094625669027111]	[0.04252935 0.78373616 1.21299721 1.42701629 1.53372099 0.04252935 0.04391739 0.83077712 1.28335891 1.50900511 1.62150682 0.04391739 0.04644012 1.14596845 1.76217928 2.06940697 2.2225832 0.04644012]	[6.6, 138.0]	[0.052837046, 0.679629743, 1.164497893, 1.478465701, 1.624569617, 0.081864133, 0.101705031, 1.566387127, 2.480004081, 2.166049407, 1.92634939, 0.149729537, 0.04500414, 0.926744518, 2.414784455, 2.338987126, 2.124661812, 0.066713479]	[0.001597254, 0.028900062, 0.06262351, 0.041363395, 0.034096022, 0.001875823, 0.001931056, 0.133806646, 0.126221831, 0.293177079, 0.110612379, 0.005887058, 0.001584752, 0.02233973, 0.215544881, 0.079719995, 0.106426454, 0.001540545]
64	0.0	1.0	0.0	10.963255763227574	42.54004297283365	0.002747248599243245	6.162981468678763	2.037434641260718	5.485336894557813	3.493874115705079	0.0	1.0	0.0	9.211293995585613	42.474651577165915	0.003463278831270017	5.855246060603047	2.0357097429053774	5.482730067966604	4.017896011869226	3.110168825701983	0.8286068849211201	0.2827426205183621	True	<games.models.HBS.HBS_model object at 0x17b989ea0>	[3.1533218039522657, 3.153321828180051, 3.153321828180051, 3.153321828180051, 3.153321946817279, 3.15332186277959, 3.153321805086046, 3.1533218480124705, 3.1533218445088567, 3.153321850614502, 3.1533217644230125, 5.504756712418755, 3.7067649651854655, 3.2455392324375563, 3.1586561198197973, 3.1515605524032204, 3.151560551161252, 3.1515605525750017, 3.1515605595929177, 3.1515605525722896, 3.151560552917711, 3.1515605506896653, 3.151560408681204, 3.123416909990065, 3.123416870778281, 3.1234168981770343, 3.1234168918579677, 3.123416987755376, 3.1234169174088784, 3.1234168854305357, 3.123416857372327, 3.128672757783645, 3.1243364206098443, 3.123478959307103, 3.1233313552523336, 3.12333135634589, 3.123331355351191, 3.1233313549421204, 3.1233313569448358, 3.1233313554141313, 3.123331355579306, 3.123331257699217, 3.120698367207482, 3.120698366566734, 3.1206983668768524, 3.120698366074707, 3.1206983664789516, 3.120698367733112, 3.1206983662522, 3.120698277499667, 3.1159062823825456, 3.115906283537511, 3.1159062695247695, 3.1159062690395554, 3.1159062825435524, 3.1159062690720485, 3.1159062820918964, 3.115906186119205, 3.111803157207377, 3.111803279260186, 3.1118032023546074, 3.111803253087191, 3.1118031927228875, 3.1118032530093105, 3.111803252924773, 3.1118031105809054, 3.110823951430666, 3.110823949120627, 3.11082404474001, 3.1108239474469, 3.1108239834007088, 3.1108239750675684, 3.110823969506061, 3.110823874699484, 3.1106707641070686, 3.1106708107019383, 3.1106706937037014, 3.1106707629127683, 3.1106707739235877, 3.110670711506243, 3.110670815695553, 3.1106707525088053, 3.110578240564718, 3.1105783196293895, 3.110578240979457, 3.1105781970493513, 3.110578240665439, 3.110578240011214, 3.1105782413236973, 3.110578098332682, 3.1103961172991053, 3.1103961309910653, 3.1103961084912313, 3.1103961008097483, 3.1103960992463477, 3.110396111572321, 3.1103961123333908, 3.1103959943350876, 3.1102508663153, 3.110250851679116, 3.110250870668869, 3.1102508744786173, 3.110250868313412, 3.110250862117016, 3.110250854945297, 3.110250794207284, 3.110194795908085, 3.1101948348792985, 3.1101948190466047, 3.110194739805474, 3.11019482948052, 3.110194738548779, 3.110194804828812, 3.1101946688780147, 3.1101805815954284, 3.1101806774987217, 3.110180627569435, 3.110180711978731, 3.110180605767409, 3.110180681286948, 3.110180699022404, 3.110180546565979, 3.1101735040424816, 3.1101734833715686, 3.1101734969439887, 3.110173500040426, 3.1101734978735203, 3.110173471755051, 3.110173438453156, 3.110173429846873, 3.1101721435099803, 3.1101722230871407, 3.1101721433851495, 3.1101721475186173, 3.1101721460970095, 3.1101721468640613, 3.110172146358904, 3.1101720718220056, 3.110169403051989, 3.11016947776506, 3.110169515348327, 3.1101694959165016, 3.110169544818255, 3.1101695112073737, 3.110169460320664, 3.110169402120065, 3.1101690567060905, 3.1101690281476784, 3.110169109634374, 3.110169059484658, 3.1101689592538038, 3.110169064830985, 3.1101691171853134, 3.1101689392419702, 3.110168840042667, 3.1101687885920333, 3.1101688436980974, 3.110168785920685, 3.110168783060352, 3.1101687828721007, 3.1101687805689857, 3.1101687898913255, 3.110168825701983, 3.110168825701983, 3.110168825701983]	[0.04749434 0.78437631 1.21186482 1.42500021 1.53126433 0.04749434 0.04758762 0.81489348 1.26043701 1.48257419 1.59332639 0.04758762 0.0491023 1.23999984 1.937575 2.28536888 2.45877043 0.0491023 ]	[6.6, 138.0]	[0.052837046, 0.679629743, 1.164497893, 1.478465701, 1.624569617, 0.081864133, 0.101705031, 1.566387127, 2.480004081, 2.166049407, 1.92634939, 0.149729537, 0.04500414, 0.926744518, 2.414784455, 2.338987126, 2.124661812, 0.066713479]	[0.001597254, 0.028900062, 0.06262351, 0.041363395, 0.034096022, 0.001875823, 0.001931056, 0.133806646, 0.126221831, 0.293177079, 0.110612379, 0.005887058, 0.001584752, 0.02233973, 0.215544881, 0.079719995, 0.106426454, 0.001540545]
65	0.0	1.0	0.0	19.442715500771367	0.03816794605241383	0.001974328948790832	4.81355465843747	0.00228013816724014	3.494727120170798	4.955582630099037	0.0	1.0	0.0	2.1861973383941264	55.72718890660031	0.0010250580638235577	70.45228809719355	0.5130905954473718	8.82156328464326	5.55793577561824	3.133854572263111	0.8401244047804469	0.28489587020573737	True	<games.models.HBS.HBS_model object at 0x17becba30>	[5.090134766953994, 5.09013476698995, 5.09013476698995, 5.09013476698995, 5.090134766667635, 5.0901346909897285, 5.090134767890438, 5.0901347667936525, 5.090134763425327, 5.090134770806205, 5.090134570869233, 19.489233785014925, 3.803276052347257, 3.8032750195130487, 3.8032760479737697, 3.803276095753337, 3.803276088837921, 3.8032760715280634, 3.8032761085404587, 3.803275519391538, 3.3791023109806217, 3.3791024886606325, 3.379102295546344, 3.379102355345882, 3.3791024329681942, 3.3791023340199495, 3.379102336134956, 3.379102302075016, 4.623215800439931, 3.5494430369250427, 3.1859276678683055, 3.1859282706610297, 3.185927584825398, 3.1859259751775806, 3.1859274830814415, 3.1859276124434035, 3.1859275858011595, 3.1859274816986076, 3.374585815285904, 3.2767348980434985, 3.148885873632204, 3.148886666447734, 3.1488859511911147, 3.1488869314952455, 3.1488860769478517, 3.1488860149807847, 3.1488859231192734, 3.1488858674186115, 3.13869069595408, 3.138691259187774, 3.1386907309368657, 3.1386904120430064, 3.138690653832937, 3.1386906750280144, 3.1386905805848304, 3.1386905456933687, 3.137087728172, 3.137088296709311, 3.1370877509348145, 3.1370879503261127, 3.137087799987973, 3.1370877953015666, 3.137087797859216, 3.1370875563829483, 3.135193296721854, 3.13519407148949, 3.1351933249104906, 3.1351932726625855, 3.135193365060059, 3.135193299988021, 3.1351933202843503, 3.1351932029265233, 3.134430775910674, 3.1344313751272184, 3.1344306100866355, 3.1344306893533918, 3.1344306176689907, 3.134430776866684, 3.134430768653587, 3.134430530372968, 3.1342490119537714, 3.1342495700069026, 3.1342490122428877, 3.134249042831016, 3.134248956457817, 3.134248966506009, 3.1342490874672464, 3.134248720691047, 3.133942608928146, 3.13394314314006, 3.1339425977842805, 3.1339425895927526, 3.13394260700738, 3.1339424611906734, 3.1339424292649967, 3.133942398407152, 3.1339158226591213, 3.1339165351214984, 3.1339157943262745, 3.133915951656774, 3.1339157820419246, 3.133915912259694, 3.1339159828083725, 3.133915803530272, 3.1338886604466927, 3.1338892176594966, 3.133888616125604, 3.13388874496682, 3.133888752101358, 3.1338886536658164, 3.133888612759297, 3.1338884996828256, 3.1338704658309005, 3.1338711068247114, 3.133870448184679, 3.133870534973863, 3.1338705461859124, 3.133870508509178, 3.1338705355204453, 3.1338703104150567, 3.1338571673984355, 3.133857664092129, 3.1338572977914194, 3.1338572547360517, 3.133857362863649, 3.1338571985181116, 3.1338571523727254, 3.133857009127347, 3.133854572263111, 3.133854572263111, 3.133854572263111]	[0.02135887 0.76926226 1.21714574 1.44044963 1.55178351 0.02135887 0.02139502 0.79625587 1.26066624 1.49220998 1.60765206 0.02139502 0.02160343 1.15836727 1.85196701 2.19777892 2.37019231 0.02160343]	[6.6, 138.0]	[0.052837046, 0.679629743, 1.164497893, 1.478465701, 1.624569617, 0.081864133, 0.101705031, 1.566387127, 2.480004081, 2.166049407, 1.92634939, 0.149729537, 0.04500414, 0.926744518, 2.414784455, 2.338987126, 2.124661812, 0.066713479]	[0.001597254, 0.028900062, 0.06262351, 0.041363395, 0.034096022, 0.001875823, 0.001931056, 0.133806646, 0.126221831, 0.293177079, 0.110612379, 0.005887058, 0.001584752, 0.02233973, 0.215544881, 0.079719995, 0.106426454, 0.001540545]
66	0.0	1.0	0.0	1.9391164497532085	0.5833421709093308	799.9090721974402	14.03386351272092	0.35620055103847936	0.001963777004970224	7.859321727242431	0.0	1.0	0.0	1.0351676336596818	0.5269785619336651	788.7609629688037	11.146408495219928	0.15942015703006784	0.017364932841718354	14.058725641850867	3.1893141470061575	0.8289011056407166	0.2899376497278325	True	<games.models.HBS.HBS_model object at 0x17b9d19f0>	[3.8677456672724664, 3.8677456183287013, 3.8677456183287013, 3.8677456183287013, 3.867745636420416, 3.867745842260132, 3.8677456634169354, 3.867745675043909, 3.867745692045362, 3.8677454476528936, 3.8677455382813957, 4.223093648444681, 3.9236643940015, 4.090156880302381, 4.058248652905825, 3.772103791184851, 3.7721035817132935, 3.7721038858946816, 3.7721039978724993, 3.7721040109012076, 3.7721040245243467, 3.7721034760310657, 3.772103700505229, 3.5655953050450138, 3.5655953356825623, 3.5655953984573254, 3.5655953079104448, 3.565595305477428, 3.5655952916128175, 3.5655950042342393, 3.565595151541319, 3.3386827367881438, 3.3386826734635884, 3.3386828235065655, 3.3386828152335792, 3.3386827726897854, 3.3386827356565374, 3.3386826064639443, 3.338682625161753, 3.213917159367024, 3.2139168529100077, 3.2139168316791804, 3.2139168399679465, 3.2139171346383155, 3.213916858898374, 3.213916822953802, 3.2139167534574584, 3.2353821011240678, 3.2163727230024466, 3.2136872463589388, 3.2136871932791644, 3.2136873334606104, 3.2136871615477722, 3.213687219387065, 3.213687255236345, 3.213687174780046, 3.2136871620992844, 3.206810034682288, 3.206809904706524, 3.206810044855802, 3.206809952273106, 3.2068099875013725, 3.206809941718076, 3.2068099578713536, 3.2068100056002327, 3.205853964254757, 3.2058539587994077, 3.2058541571918298, 3.205853934853362, 3.205854003486809, 3.205853970084866, 3.2058539599157188, 3.205853851029455, 3.2021745777153305, 3.202174699239907, 3.202174681486371, 3.202174577263025, 3.202174573244527, 3.202174593430555, 3.2021746174941965, 3.2021744101520175, 3.1996312429141995, 3.199631228379714, 3.1996312663453033, 3.199631237414265, 3.1996312191835763, 3.199631209652687, 3.199631162456056, 3.199631159089746, 3.197006398384573, 3.1970064713893636, 3.1970065879599323, 3.1970063969349845, 3.197006400486495, 3.1970064361521744, 3.1970062152594196, 3.197006314850436, 3.193122564445443, 3.193122630251844, 3.1931227003564824, 3.193122587707824, 3.1931225820312577, 3.193122532420912, 3.1931224697424514, 3.1931226195938303, 3.1916345410007882, 3.1916340167655184, 3.191634292356622, 3.191634515038869, 3.1916346136783242, 3.1916340763413262, 3.1916339963182065, 3.191634310492631, 3.1910365313136295, 3.191036247293495, 3.1910362881105296, 3.1910365325117964, 3.1910365417275597, 3.1910365458466456, 3.1910362120524995, 3.1910363924209553, 3.1907699521789117, 3.1907699415537296, 3.1907700150174745, 3.1907699353987815, 3.1907699418159647, 3.190769925781582, 3.1907698218277685, 3.1907698281590657, 3.190335697264132, 3.190335688736028, 3.190335760858555, 3.19033572951051, 3.190335691624612, 3.190335700702219, 3.1903356452523637, 3.1903355904588917, 3.1898983513769257, 3.1898984377790534, 3.1898984913595783, 3.1898984466066236, 3.189898518134449, 3.1898983755872963, 3.1898984199683236, 3.1898983518622663, 3.1897558774945938, 3.189755926312518, 3.1897559318576887, 3.189755929634682, 3.1897558839639824, 3.1897559473982984, 3.189755851932429, 3.1897558460662307, 3.189626423595599, 3.1896262896451897, 3.1896263803643925, 3.1896263749148983, 3.189626408356986, 3.1896263283894153, 3.1896263124277717, 3.1896262430129045, 3.1895012527003583, 3.189501407576461, 3.1895015177318085, 3.1895012361068344, 3.189501310991245, 3.189501387956951, 3.1895012536162084, 3.1895011824257624, 3.189423264137653, 3.1894232572974195, 3.1894233527841256, 3.1894232989681557, 3.189423339138187, 3.1894233290970093, 3.189423285644705, 3.189423251686491, 3.189398882870838, 3.1893989062140755, 3.1893990099270892, 3.189398883969581, 3.189398899881134, 3.1893988886614997, 3.189398791458418, 3.1893988117512264, 3.189369346914066, 3.1893693485463066, 3.189369377339131, 3.189369348706381, 3.1893693558526413, 3.189369372983254, 3.1893692323966043, 3.189369212156891, 3.189338666489513, 3.189338634236656, 3.189338731111838, 3.189338605053121, 3.1893386161027446, 3.1893386779752344, 3.189338561131075, 3.1893385382927204, 3.1893228954358004, 3.1893229813050654, 3.1893231370375896, 3.1893229640338143, 3.1893229724714547, 3.189322968479129, 3.1893231557389323, 3.18932288592487, 3.1893198259944016, 3.1893197699042846, 3.189319826963497, 3.1893198173006816, 3.1893198208092906, 3.1893198123052353, 3.189319600514783, 3.189319732340861, 3.1893141470061575, 3.189314203754118, 3.18931416612566, 3.1893141775436957, 3.1893141737546458, 3.189314196788067, 3.1893141385178403, 3.1893142405727475, 3.189316099804025, 3.189315001477927, 3.1893141470061575, 3.1893141470061575]	[0.13400259 0.78187314 1.19134346 1.39549733 1.49728348 0.13400259 0.14370916 0.8231387 1.25023398 1.4631752 1.5693425 0.14370916 0.13774154 1.18758752 1.87446513 2.21694039 2.3876902 0.13774154]	[6.6, 138.0]	[0.052837046, 0.679629743, 1.164497893, 1.478465701, 1.624569617, 0.081864133, 0.101705031, 1.566387127, 2.480004081, 2.166049407, 1.92634939, 0.149729537, 0.04500414, 0.926744518, 2.414784455, 2.338987126, 2.124661812, 0.066713479]	[0.001597254, 0.028900062, 0.06262351, 0.041363395, 0.034096022, 0.001875823, 0.001931056, 0.133806646, 0.126221831, 0.293177079, 0.110612379, 0.005887058, 0.001584752, 0.02233973, 0.215544881, 0.079719995, 0.106426454, 0.001540545]
67	0.0	1.0	0.0	0.2322820746232909	22.3865717911241	0.04228291053432992	0.000981091204323031	0.015510428268524843	0.11931752939670454	0.1227011901613808	0.0	1.0	0.0	1.692044261210845	22.35453284538787	5.170473404108277	0.0004059723880253194	0.00041692787854355603	0.2064304387907757	1.7506521859204778	3.1956114351790483	0.8259430541714401	0.2905101304708226	True	<games.models.HBS.HBS_model object at 0x17b9d1570>	[5.504732593913947, 5.5047325999875625, 5.5047325999875625, 5.5047325999875625, 5.504732598190297, 5.504732618625991, 5.5047326006077855, 5.504732602317877, 5.504732594607753, 5.5047329473451585, 5.504732340049801, 6.669730079448548, 7.804800809182812, 6.19714432568802, 5.556790463192297, 5.689205325041481, 5.698431377395285, 5.697627318452881, 5.764873208399761, 6.115089224173159, 5.504678494941044, 5.504678549543023, 5.504678495370269, 5.504678495222969, 5.504678494235248, 5.504678499070319, 5.5046783169197635, 5.504677866649354, 5.503753000103307, 5.503752987107469, 5.5037530003987545, 5.503752999688238, 5.503752999632552, 5.503753004210084, 5.503753013364523, 5.503752370942996, 5.502383330979987, 5.502383318033739, 5.502383331274075, 5.502383331024025, 5.502383330825033, 5.5023833350318165, 5.502383345097949, 5.5023827003765176, 5.49959388758607, 5.499594139047451, 5.49959415114048, 5.499594152238066, 5.499593733470401, 5.49959355716262, 5.499594159002771, 5.4995929847040115, 5.497894458684196, 5.4978944433624255, 5.497894460021909, 5.497894466615716, 5.497894458698699, 5.49789446254139, 5.4978944714632565, 5.4978938230734204, 5.495707949277777, 5.495707997100051, 5.495707842952764, 5.495707820824053, 5.4957079887051234, 5.495707834564457, 5.495708103069559, 5.495707129237954, 5.492501926519538, 5.492501913922452, 5.492501926732822, 5.492501925908777, 5.492501926529072, 5.492501930513751, 5.492501996950457, 5.49250128466908, 5.488185219347838, 5.488185204716093, 5.488185273825772, 5.488185075334732, 5.488185199832265, 5.488185228154234, 5.4881854747082786, 5.48818462439665, 5.482712673414871, 5.482712658079672, 5.482712674320429, 5.4827126923672775, 5.482712673413105, 5.482712677436774, 5.482712815511617, 5.482712018794454, 5.474596962831222, 5.474596989901567, 5.474596963725487, 5.474596973499591, 5.474596961548592, 5.474596981149101, 5.4745970073044345, 5.474596311779496, 5.45659784097568, 5.45659790297317, 5.45659852064094, 5.456597836740038, 5.456598346221083, 5.456598038273451, 5.456598103831199, 5.456597427442967, 5.4435538791263465, 5.443553979438694, 5.443553939409195, 5.443553796270871, 5.443553942946047, 5.443553737066604, 5.4435538418549445, 5.443553025832735, 5.426847092734471, 5.426847202255699, 5.4268472228529765, 5.42684667410333, 5.426847092047688, 5.426847365174195, 5.426846929676119, 5.426846416521281, 5.4174791304334455, 5.417479117786801, 5.417479109754717, 5.417479107100502, 5.417479121984631, 5.417479113929368, 5.4174791339149495, 5.417478409981432, 5.397773134571693, 5.3977731267929565, 5.39777314651689, 5.397773121483376, 5.397773116858542, 5.397773150320183, 5.397773212458953, 5.397772381802492, 5.354104384145635, 5.354104797524166, 5.3541042058039094, 5.354104354517903, 5.354104387487623, 5.354104387690969, 5.354104722436132, 5.354103585582145, 5.292945886519901, 5.292945953923819, 5.292945941448767, 5.292945821143798, 5.292946034612223, 5.2929460652512335, 5.292945994148561, 5.29294506466238, 5.213313766654618, 5.213313767885019, 5.213313790617833, 5.213313625192924, 5.213313837050345, 5.213313561510298, 5.213313746873134, 5.213312856125531, 5.071828579015984, 5.071828536402113, 5.071828579351481, 5.071828417384664, 5.07182858023338, 5.071828583884462, 5.071828697222683, 5.071827632168338, 4.9082433268326415, 4.908243309543777, 4.908243330022179, 4.9082433121798825, 4.908243328700893, 4.908243333523362, 4.908243462347755, 4.908242213834272, 4.607786911380956, 4.607786878039397, 4.607786952030698, 4.607786949012338, 4.60778689830187, 4.607786909321361, 4.6077870267315015, 4.607785626457843, 4.042252353467489, 4.042252330342037, 4.042252356898994, 4.042252355827151, 4.042252355593194, 4.042252372203843, 4.042252340089259, 4.042250929662303, 3.745150801336521, 3.7451508001558493, 3.7451507791111864, 3.745150797890325, 3.745150774622117, 3.7451507838458786, 3.7451509513927683, 3.7451496559883126, 3.4684347987784796, 3.4684348077190665, 3.468434796488896, 3.468434801690752, 3.4684348040614923, 3.468434801473846, 3.468434708607296, 3.468434874485702, 3.4575910815385913, 3.457591062325896, 3.457591085845851, 3.457591082730122, 3.457591082291441, 3.4575910993971304, 3.4575911282601717, 3.457590820012092, 3.4146902602549023, 3.4146901960553344, 3.414690245909306, 3.414690238480783, 3.414690180821295, 3.4146902603911737, 3.4146902978881863, 3.414690068533188, 3.382897405235475, 3.3828973870561097, 3.382897403774016, 3.3828974040055173, 3.382897397678197, 3.382897402408495, 3.382897358946776, 3.3828974903375766, 3.352891996465683, 3.3528919798641845, 3.3528919988522103, 3.3528919974045803, 3.3528919972192344, 3.3528919964947983, 3.3528919790922243, 3.3528919338950876, 3.2933611561976703, 3.2933611500357722, 3.2933611602329282, 3.2933611655546855, 3.2933611670050245, 3.2933611574846875, 3.2933611391713593, 3.2933610581238484, 3.1956114351790483, 3.195611472918102, 3.1956114517326215, 3.1956115957073745, 3.1956114302640186, 3.1956114142673537, 3.195611545602388, 3.195611406534974, 3.7935875996642716, 3.2984091444886317, 3.212554386218635, 3.201746751025038, 3.1985718568634764, 3.1971370859408426, 3.196290679103989, 3.1959429844990486, 3.1957723535597644, 3.1956891859708714, 3.195649068886353, 3.1956295960966195, 3.1956202885727585, 3.1956157088925106, 3.1956135877357115, 3.195612453625709, 3.1956114351790483, 3.1956114351790483]	[0.08624024 0.80738231 1.20407047 1.40184959 1.50045739 0.08624024 0.08822384 1.25034124 1.91295256 2.24331441 2.40802477 0.08822384 0.08760433 0.83574556 1.2461897 1.45082709 1.55285434 0.08760433]	[6.6, 138.0]	[0.052837046, 0.679629743, 1.164497893, 1.478465701, 1.624569617, 0.081864133, 0.101705031, 1.566387127, 2.480004081, 2.166049407, 1.92634939, 0.149729537, 0.04500414, 0.926744518, 2.414784455, 2.338987126, 2.124661812, 0.066713479]	[0.001597254, 0.028900062, 0.06262351, 0.041363395, 0.034096022, 0.001875823, 0.001931056, 0.133806646, 0.126221831, 0.293177079, 0.110612379, 0.005887058, 0.001584752, 0.02233973, 0.215544881, 0.079719995, 0.106426454, 0.001540545]
68	0.0	1.0	0.0	0.17831968991667874	0.0013333586428662446	0.08950673683232502	0.00040794823894515033	0.00014463483689914247	0.044868928659529274	0.3035073446945954	0.0	1.0	0.0	1.2004510456325077	0.9085096823130498	0.13184552161076032	0.05625109265997445	0.006106301249670645	0.053262386693988535	0.7151115921258288	3.214509369859525	0.8290005690152523	0.2922281245326841	True	<games.models.HBS.HBS_model object at 0x17becab90>	[4.733597717615856, 4.733597682113932, 4.733597682113932, 4.733597682113932, 4.733597499163966, 4.733597427409241, 4.73359776369985, 4.733597632241062, 4.733597546192445, 4.733597966702228, 4.733596198489736, 5.822217403476978, 4.99353591715081, 4.287607068421858, 4.287607013693464, 4.287606957428425, 4.287606965360297, 4.287607028848783, 4.287607062844475, 4.287607015996871, 4.287605161220274, 3.939268510144367, 3.9392684707241727, 3.9392685212128242, 3.939268490696945, 3.9392685224113544, 3.9392685503639675, 3.939268617652516, 3.9392668246099887, 3.5644360355630864, 3.5644359890572987, 3.564436034722089, 3.5644360320781447, 3.5644360364606937, 3.564436038882298, 3.564436078409937, 3.5644350579937356, 3.241461352056587, 3.241461325990015, 3.241461267700318, 3.241461222434649, 3.241461369333068, 3.2414612493833124, 3.241461314153859, 3.2414608056480665, 3.8046898718722018, 3.258244458003438, 3.246304742288604, 3.239144963206462, 3.2391449182798464, 3.2391449683469378, 3.2391449651732658, 3.239144965521064, 3.2391449662686265, 3.239144974900217, 3.2391443053219473, 3.214509369859525, 3.2145095033515685, 3.2145094140382984, 3.214509392717992, 3.2145093929676127, 3.2145093687865747, 3.214509369757761, 3.214508850471111, 3.231177923197098, 3.220724773355412, 3.2172864862967425, 3.2156380788335777, 3.2150226887812776, 3.2147449183139023, 3.2146164752884943, 3.214559029925736, 3.2145321629942347, 3.2145197607586233, 3.214514115495808, 3.214511511662945, 3.214509369859525, 3.214509369859525]	[0.11819208 0.80402509 1.19635054 1.39195447 1.48947782 0.11819208 0.12239813 1.20665392 1.87233365 2.20423726 2.36971634 0.12239813 0.11841185 0.83707162 1.25063444 1.45682679 1.5596293 0.11841185]	[6.6, 138.0]	[0.052837046, 0.679629743, 1.164497893, 1.478465701, 1.624569617, 0.081864133, 0.101705031, 1.566387127, 2.480004081, 2.166049407, 1.92634939, 0.149729537, 0.04500414, 0.926744518, 2.414784455, 2.338987126, 2.124661812, 0.066713479]	[0.001597254, 0.028900062, 0.06262351, 0.041363395, 0.034096022, 0.001875823, 0.001931056, 0.133806646, 0.126221831, 0.293177079, 0.110612379, 0.005887058, 0.001584752, 0.02233973, 0.215544881, 0.079719995, 0.106426454, 0.001540545]
69	0.0	1.0	0.0	0.00040187792464612337	0.09976354365628963	0.013910652354626022	3.737311591225163	0.0098572815032173	0.19968180685758538	2.2355404552067673	0.0	1.0	0.0	1.3952969421400452	55.345746070604264	0.04739694281966792	10.275211315397113	0.16472806609782695	0.2182401345797393	2.110066929757311	3.3570226093759477	0.8156605759771914	0.3051838735796316	True	<games.models.HBS.HBS_model object at 0x17b9d2890>	[4.13883335542998, 4.138833372994942, 4.138833372994942, 4.138833372994942, 4.1388333379424065, 4.138833366232113, 4.138833093690556, 4.138833349316635, 4.138833274962443, 4.138832539717847, 4.138836969904575, 41.38141634943433, 6.56212350401994, 5.397836678439132, 3.4612796701459936, 3.4612797536145563, 3.4612796955635607, 3.4612796597516247, 3.461279670879209, 3.461279673495758, 3.461279675642023, 3.4612798233079682, 3.4196253630910673, 3.4196254281765177, 3.419625411809954, 3.4196255028128366, 3.419625366552519, 3.419625370912907, 3.419625424370062, 3.4196250737519325, 3.3622404443855483, 3.362240444804261, 3.3622404450129832, 3.3622404822005336, 3.3622404432670954, 3.362240445132273, 3.3622404512929114, 3.362240270023238, 3.3570226093759477, 3.357022554299517, 3.357022620070499, 3.357022630773957, 3.3570226133445145, 3.3570225413054327, 3.357022609854773, 3.3570225472189343, 3.3611177467866558, 3.358781804929714, 3.357869828976361, 3.357431129214112, 3.3572198849621064, 3.3571179130271993, 3.3570685802568594, 3.357044891085224, 3.3570334069048497, 3.3570277821957535, 3.357025122672504, 3.357023759391806, 3.3570226093759477, 3.3570226093759477]	[0.10186088 0.81175258 1.2006443 1.39453621 1.49120603 0.10186088 0.10451894 1.26484814 1.92054306 2.2474565 2.41044759 0.10451894 0.10331901 0.82528491 1.22015138 1.41702213 1.5151771 0.10331901]	[6.6, 138.0]	[0.052837046, 0.679629743, 1.164497893, 1.478465701, 1.624569617, 0.081864133, 0.101705031, 1.566387127, 2.480004081, 2.166049407, 1.92634939, 0.149729537, 0.04500414, 0.926744518, 2.414784455, 2.338987126, 2.124661812, 0.066713479]	[0.001597254, 0.028900062, 0.06262351, 0.041363395, 0.034096022, 0.001875823, 0.001931056, 0.133806646, 0.126221831, 0.293177079, 0.110612379, 0.005887058, 0.001584752, 0.02233973, 0.215544881, 0.079719995, 0.106426454, 0.001540545]
70	0.0	1.0	0.0	0.13764585832908352	11.484979512128154	738.7916947837729	0.1039580232428	3.547318991940681e-05	0.08225223996097705	4.38758362683013	0.0	1.0	0.0	0.01890679176170073	91.75816344212727	854.3976390903647	30.16745790438524	0.7732398181043527	4.742327546863873	367.2165638203543	3.3607664015714107	0.8871072456558811	0.3055242183246737	True	<games.models.HBS.HBS_model object at 0x17b9d28f0>	[3.8906903217786013, 3.890690314889968, 3.890690314889968, 3.890690314889968, 3.8906903012686955, 3.8906903190611555, 3.8906903149334036, 3.8906907955948147, 3.890690269680844, 3.8906903070894456, 3.8906899348040245, 12.400108639938463, 3.784205060700622, 3.784204970325728, 3.784204762974707, 3.78420505867522, 3.784205054709155, 3.7842050453395926, 3.7842050592743046, 18.437691429450698, 4.365604875221473, 3.3607664015714107, 3.3607664015714107, 3.3607664015714107]	[0.0726845 0.77536043 1.20539933 1.41982433 1.52673141 0.0726845 0.07780743 0.89970018 1.3912478 1.63633954 1.75853631 0.07780743 0.07359796 0.93203345 1.45420213 1.71456229 1.84437152 0.07359796]	[6.6, 138.0]	[0.052837046, 0.679629743, 1.164497893, 1.478465701, 1.624569617, 0.081864133, 0.101705031, 1.566387127, 2.480004081, 2.166049407, 1.92634939, 0.149729537, 0.04500414, 0.926744518, 2.414784455, 2.338987126, 2.124661812, 0.066713479]	[0.001597254, 0.028900062, 0.06262351, 0.041363395, 0.034096022, 0.001875823, 0.001931056, 0.133806646, 0.126221831, 0.293177079, 0.110612379, 0.005887058, 0.001584752, 0.02233973, 0.215544881, 0.079719995, 0.106426454, 0.001540545]
71	0.0	1.0	0.0	0.09555163788965794	69.30958294443259	0.0023130071222883094	0.06503751933267161	2.418447790046441	0.09860015758936086	3.0276265717575606	0.0	1.0	0.0	1.6078321010318986	72.8794227324503	0.0040194325903833775	2.0146858703144064	1.7519546142270541	0.24025942725570976	3.2666752694741032	3.369880015101498	0.8181501291496831	0.3063527286455907	True	<games.models.HBS.HBS_model object at 0x17b9d2680>	[4.153812321306887, 4.153812346622499, 4.153812346622499, 4.153812346622499, 4.15381211878879, 4.153812285991157, 4.153812435162959, 4.1538123158227505, 4.153812330867801, 4.153812352761111, 4.153811693270505, 5.5473345102120435, 4.36109127289391, 3.844410624354296, 3.844410518005783, 3.844410578850102, 3.8444107690871356, 3.844410634645557, 3.844410646750188, 3.8444107099306146, 3.8444100062665547, 3.5796253022947737, 3.579625288084797, 3.579625317208702, 3.579625327200161, 3.579625308283544, 3.5796253125705206, 3.579625337766442, 3.579624797914218, 3.4927363230904818, 3.4927363298695844, 3.492736340513044, 3.4927363542457237, 3.4927363238922435, 3.492736332977947, 3.492736346700121, 3.4927359512999905, 3.4275706692964345, 3.4275706568273234, 3.427570670748838, 3.427570670450696, 3.4275706693794397, 3.427570674764783, 3.4275706687856573, 3.4275704425564864, 3.371284473851238, 3.371284474497887, 3.371284473834385, 3.3712844297526594, 3.3712844331442464, 3.37128447541651, 3.3712844595989466, 3.3712843130876275, 3.444006397444852, 3.3804907140767515, 3.369880015101498, 3.3698800708706784, 3.36988001709276, 3.369880018392484, 3.369880013048256, 3.3698799733145752, 3.369879843198471, 3.369879938808131, 3.37839040879194, 3.3733702413377182, 3.3713650055817426, 3.3705421119233248, 3.3701854773025466, 3.370023711828153, 3.3699483676058106, 3.3699126695842168, 3.369895607576528, 3.3698874782868087, 3.369883656893234, 3.3698817421648006, 3.369880837131139, 3.369880015101498, 3.369880015101498]	[0.12049528 0.81443763 1.19641075 1.38685319 1.48180315 0.12049528 0.12476932 1.25657209 1.89685452 2.21608368 2.37524358 0.12476932 0.12330893 0.83181228 1.22074491 1.41465722 1.51133718 0.12330893]	[6.6, 138.0]	[0.052837046, 0.679629743, 1.164497893, 1.478465701, 1.624569617, 0.081864133, 0.101705031, 1.566387127, 2.480004081, 2.166049407, 1.92634939, 0.149729537, 0.04500414, 0.926744518, 2.414784455, 2.338987126, 2.124661812, 0.066713479]	[0.001597254, 0.028900062, 0.06262351, 0.041363395, 0.034096022, 0.001875823, 0.001931056, 0.133806646, 0.126221831, 0.293177079, 0.110612379, 0.005887058, 0.001584752, 0.02233973, 0.215544881, 0.079719995, 0.106426454, 0.001540545]
72	0.0	1.0	0.0	0.027314957043749068	0.5154372374322613	5.6018842761696055	0.0017383989518484364	0.08704796630419469	6.025623878362336	20.497060291412943	0.0	1.0	0.0	0.7841899134617777	53.890422873840464	544.9673581548336	46.53187535633477	2.745977113690326	5.6355350007872795	23.579321147140977	3.3748902220392183	0.8198330319280731	0.3068082020035653	True	<games.models.HBS.HBS_model object at 0x17b9d26e0>	[4.291567276072331, 4.291567278875873, 4.291567278875873, 4.291567278875873, 4.291567256781209, 4.2915672679254575, 4.291567275396969, 4.291567277586333, 4.291567276327428, 4.2915672799897475, 4.291567170348939, 5.228378255224259, 9.37562576683591, 3.3751917399183005, 3.3751916169385274, 3.3751915954932916, 3.3751916690069925, 3.3751916184976194, 3.3751914956500513, 3.3751916024412307, 3.3751916000529, 3.377717455373503, 3.3748902258594304, 3.374890234117398, 18.607636651203478, 3.374890233827768, 3.374890263139594, 3.3748902642481693, 3.374890202813463, 3.374890210036025, 3.3749713901192533, 3.374937356138581, 3.374914815532301, 3.374902795955489, 3.3748965070638337, 3.3748933319252155, 3.374891783925468, 3.374890968435612, 3.374890627740139, 3.3748903676208215, 3.3748903215929524, 3.3748902514406547, 3.3748902220392183, 3.3748902220392183, 3.3748902220392183]	[0.01624487 0.76193658 1.21792612 1.44527172 1.5586207 0.01624487 0.01627634 0.76236023 1.21853312 1.44597014 1.55936468 0.01627634 0.01666058 1.20430529 1.91697588 2.27229625 2.44945033 0.01666058]	[6.6, 138.0]	[0.052837046, 0.679629743, 1.164497893, 1.478465701, 1.624569617, 0.081864133, 0.101705031, 1.566387127, 2.480004081, 2.166049407, 1.92634939, 0.149729537, 0.04500414, 0.926744518, 2.414784455, 2.338987126, 2.124661812, 0.066713479]	[0.001597254, 0.028900062, 0.06262351, 0.041363395, 0.034096022, 0.001875823, 0.001931056, 0.133806646, 0.126221831, 0.293177079, 0.110612379, 0.005887058, 0.001584752, 0.02233973, 0.215544881, 0.079719995, 0.106426454, 0.001540545]
73	0.0	1.0	0.0	0.3191884314727326	0.0017708791644815158	0.3993954824001835	0.0027913030957562738	6.354292192343462e-05	0.1474672075858222	0.2317835897625434	0.0	1.0	0.0	1.2122999989019754	5.351311484091529	107.05596754980563	21.989729041766374	0.1356188554217585	0.1021603934261833	37.39793322678523	3.381685295196031	0.8885199885750978	0.30742593592691186	True	<games.models.HBS.HBS_model object at 0x17b9d29b0>	[5.338284334438502, 5.338283560838414, 5.338283560838414, 5.338283560838414, 5.338283960895951, 5.338284071942736, 5.33828435946511, 5.33828411120017, 5.338284238725669, 5.338283507312836, 5.338283352706199, 4.80237477259, 4.8023751692011505, 4.802374474382882, 4.802374652895869, 4.802374552809818, 4.802374772275748, 4.802374560696, 4.80237447064774, 3.4252982864666914, 3.425298411975008, 3.425298363379692, 3.425298313040911, 3.425298298804821, 3.4252983199086064, 3.4252983091914118, 3.4252982608032405, 23.852156148125196, 7.4877693726214485, 3.417048070309864, 3.4170479650239063, 3.4170481087798263, 3.417048056687638, 3.4170479987885014, 3.417048029608962, 3.4170479931880653, 3.417047946230225, 3.3963135310020283, 3.396313578079413, 3.3963136268686935, 3.3963136353192858, 15.354351680146191, 3.396313505784983, 3.3963135257028285, 3.396313496779059, 3.381685295196031, 3.381685295196031, 3.381685295196031]	[0.08153421 0.79263331 1.2043253 1.40958488 1.51192231 0.08153421 0.09377171 0.91709723 1.38683526 1.6210352 1.73780158 0.09377171 0.09439696 0.96824278 1.46205131 1.70825221 1.83100197 0.09439696]	[6.6, 138.0]	[0.052837046, 0.679629743, 1.164497893, 1.478465701, 1.624569617, 0.081864133, 0.101705031, 1.566387127, 2.480004081, 2.166049407, 1.92634939, 0.149729537, 0.04500414, 0.926744518, 2.414784455, 2.338987126, 2.124661812, 0.066713479]	[0.001597254, 0.028900062, 0.06262351, 0.041363395, 0.034096022, 0.001875823, 0.001931056, 0.133806646, 0.126221831, 0.293177079, 0.110612379, 0.005887058, 0.001584752, 0.02233973, 0.215544881, 0.079719995, 0.106426454, 0.001540545]
74	0.0	1.0	0.0	0.00017238231400482345	2.394224828451492	0.016496523653231114	0.0003012295543624548	0.29254599082295835	1.1997009866299089	3.006560318935132	0.0	1.0	0.0	2.636464008493122	5.171960049216035	762.5021658009371	10.517211909857924	6.662905358496228	0.7423268522105217	5.295615635574852	3.384368892279677	0.8240901309694381	0.3076698992981524	True	<games.models.HBS.HBS_model object at 0x17becab60>	[4.776546542404223, 4.776546549356994, 4.776546549356994, 4.776546549356994, 4.7765467595084115, 4.776546543404775, 4.776546557911754, 4.7765465273843555, 4.77654655822038, 4.776546800237557, 4.776546377261486, 3.384368892279677, 3.3843689862262925, 3.384368910866216, 3.384368988603824, 3.384368965806463, 3.3843689243841424, 3.384368928121104, 3.3843687653744845, 5.195009990966999, 3.649536603780293, 4.4141272340295155, 3.6166377270203847, 3.4199699697714196, 3.393315962175499, 3.3877302859966254, 3.3856219592670374, 3.384939506208541, 3.3846384904038422, 3.3844986874189917, 3.3844321293592667, 3.384399840054177, 3.3843841159402297, 3.384376400666664, 3.384372582766177, 3.3843707843076603, 3.384369926796957, 3.38436940068473, 3.3843691279150163, 3.384369045679762, 3.384368892279677, 3.384368892279677]	[0.028634 0.77080153 1.21552132 1.43724785 1.5477953 0.028634 0.02872561 0.77152307 1.2165504 1.43843027 1.54905416 0.02872561 0.02898232 1.17244189 1.8740173 2.22380564 2.39820159 0.02898232]	[6.6, 138.0]	[0.052837046, 0.679629743, 1.164497893, 1.478465701, 1.624569617, 0.081864133, 0.101705031, 1.566387127, 2.480004081, 2.166049407, 1.92634939, 0.149729537, 0.04500414, 0.926744518, 2.414784455, 2.338987126, 2.124661812, 0.066713479]	[0.001597254, 0.028900062, 0.06262351, 0.041363395, 0.034096022, 0.001875823, 0.001931056, 0.133806646, 0.126221831, 0.293177079, 0.110612379, 0.005887058, 0.001584752, 0.02233973, 0.215544881, 0.079719995, 0.106426454, 0.001540545]
75	0.0	1.0	0.0	5.216143390303076	24.290652434494675	143.94254650989242	43.18789190570963	0.001633677389978631	1.254822290172201	74.46330165810932	0.0	1.0	0.0	4.860909841918554	23.86971851944348	135.2024144817742	43.73190451940447	0.0009301463603586537	1.2684161768082023	69.3558243526801	3.3845107775088197	0.8242441137386378	0.3076827979553473	True	<games.models.HBS.HBS_model object at 0x17b989ed0>	[3.4023264816130947, 3.4023265342924534, 3.4023265342924534, 3.4023265342924534, 3.402326655850348, 3.402326656051893, 3.402326647186246, 3.4023264865274094, 3.4023265649836834, 3.4023265460078096, 3.4023265633992015, 4.004146383460389, 5.423871881641444, 17.245567785135062, 3.3871676813879015, 3.3871675667002807, 3.387167635657093, 3.3871677235445814, 3.3871676437875267, 3.38716756715788, 3.387167537435297, 3.38716764492243, 3.3845107775088197, 3.384510740140256, 3.3845107381002464, 3.384510810105211, 3.3845107292207324, 3.384510735270089, 3.384510731598233, 3.3845107767788187, 3.3859938929341498, 3.3852321244964707, 3.384863004697852, 3.3846829895891744, 3.384595180118438, 3.38455222237034, 3.3845311687057804, 3.384520743192431, 3.3845158536432547, 3.3845131888959994, 3.3845119705660562, 3.3845114515181955, 3.3845109847817665, 3.3845107986501217, 3.384510814479322, 3.3845107775088197, 3.3845107775088197]	[0.05376414 0.78916113 1.21066506 1.42081661 1.52559306 0.05376414 0.05449495 0.79790816 1.22324036 1.43530063 1.54102871 0.05449495 0.12495863 1.25126945 1.85711819 2.15917959 2.30978004 0.12495863]	[6.6, 138.0]	[0.052837046, 0.679629743, 1.164497893, 1.478465701, 1.624569617, 0.081864133, 0.101705031, 1.566387127, 2.480004081, 2.166049407, 1.92634939, 0.149729537, 0.04500414, 0.926744518, 2.414784455, 2.338987126, 2.124661812, 0.066713479]	[0.001597254, 0.028900062, 0.06262351, 0.041363395, 0.034096022, 0.001875823, 0.001931056, 0.133806646, 0.126221831, 0.293177079, 0.110612379, 0.005887058, 0.001584752, 0.02233973, 0.215544881, 0.079719995, 0.106426454, 0.001540545]
76	0.0	1.0	0.0	0.03483717956472669	0.0003535855804865249	21.206742794357808	0.266595659264793	0.12418658099720806	0.07475426563003408	0.6623709431324412	0.0	1.0	0.0	11.986058985570176	23.162674071384313	802.2071576594202	0.6670849771411443	4.076923778215331	1.7127926395968853	26.97416705458801	3.3901212611234897	0.7942670841060587	0.30819284192031726	True	<games.models.HBS.HBS_model object at 0x17becaa10>	[4.858927467473983, 4.858927594452051, 4.858927594452051, 4.858927594452051, 4.85892776063842, 4.858927623204891, 4.858927584573175, 4.858927741125505, 4.858927678677781, 4.8589276700963735, 4.858926591474959, 6.5429896801922105, 4.380237637244525, 4.38023758726497, 4.380237663786353, 4.380237639709032, 4.380237705444729, 4.3802376225785356, 4.38023755380715, 4.380237536924935, 3.417719775608655, 3.417719664419779, 3.41771967280214, 3.4177196983137845, 3.417719706390554, 3.4177196820342783, 3.4177196941091603, 3.417719665919797, 15.566244837354027, 3.3901212611234897, 3.3901213514553925, 3.3901213347505945, 3.3901212868017607, 3.3901212472427797, 3.390121258233807, 3.390121229968368, 17.662300742136818, 3.398777300213898, 3.3938745927549823, 3.391658130709706, 3.3908439573026468, 3.3904667998771925, 3.390287974118558, 3.3902020242170776, 3.3901604980637, 3.3901403252025357, 3.390130593485718, 17.64476379515014, 3.390121718670387, 3.3901215387375165, 3.3901214158408997, 3.3901212611234897, 3.3901212611234897]	[0.07380778 0.79330612 1.20618404 1.41203492 1.51466714 0.07380778 0.07510766 0.81269405 1.2346254 1.44499008 1.54987278 0.07510766 0.12119532 1.39845438 2.08473013 2.42689049 2.5974833 0.12119532]	[6.6, 138.0]	[0.052837046, 0.679629743, 1.164497893, 1.478465701, 1.624569617, 0.081864133, 0.101705031, 1.566387127, 2.480004081, 2.166049407, 1.92634939, 0.149729537, 0.04500414, 0.926744518, 2.414784455, 2.338987126, 2.124661812, 0.066713479]	[0.001597254, 0.028900062, 0.06262351, 0.041363395, 0.034096022, 0.001875823, 0.001931056, 0.133806646, 0.126221831, 0.293177079, 0.110612379, 0.005887058, 0.001584752, 0.02233973, 0.215544881, 0.079719995, 0.106426454, 0.001540545]
77	0.0	1.0	0.0	7.066709495098124	0.011360050246882731	0.1231149253405937	8.328615504703821	0.9541570318441454	0.6310770842638128	1.2186746162289124	0.0	1.0	0.0	13.25886276444076	0.3992898178788671	710.9104968367624	99.99195122112832	9.984374363570472	0.4441390348760427	5.9358268599154735	3.3903916354143644	0.818893227029746	0.30821742140130587	True	<games.models.HBS.HBS_model object at 0x17b98bd90>	[5.198639466382297, 5.1986395133551175, 5.1986395133551175, 5.1986395133551175, 5.198639514113404, 5.198639438219243, 5.198639558636106, 5.198639529175172, 5.198639541589199, 5.198639547306911, 5.198639108192855, 5.516392179013732, 5.691141432101945, 4.54597892535951, 4.545977562213222, 4.545978586266577, 4.545978914412341, 4.545978901650343, 4.545978924063398, 4.545978514231655, 4.545978597227019, 51.14517791191956, 4.871248393943805, 3.4197690554219116, 3.419769418141503, 3.4197692469851213, 3.419769047893379, 3.4197690373181353, 3.4197689986631308, 3.4197693176491035, 3.419769257007725, 3.392068574195352, 3.3920685064931604, 3.392068555417689, 3.3920684429944767, 3.392068562720442, 3.3920685580014176, 3.3920685714947063, 3.39206851682187, 3.3905493161883196, 3.3905493114489573, 3.3905493556758937, 3.390549278028637, 3.390549337377057, 3.3905493070004202, 3.390549229328562, 3.3905493110172764, 3.390588304612869, 3.3904583311129572, 3.3904584392588015, 3.390458418210495, 3.390458307518776, 3.3904584420259973, 3.3904582510446235, 3.3904582199227153, 3.390458237770826, 3.3903916354143644, 3.3903916566230885, 3.390391716897506, 3.3903916541586163, 3.390391758214362, 3.3903916428277694, 3.3903916126200886, 3.3903915872576365, 3.390439841838408, 3.390412102829632, 3.390401068574919, 3.390396319920351, 3.390393910046878, 3.3903927485590275, 3.390392173494773, 3.3903919330364833, 3.390391745898677, 3.3903917357085804, 3.3903916826259506, 3.3903916354143644, 3.3903916354143644]	[0.03662496 0.76381037 1.21322974 1.43730759 1.54902733 0.03662496 0.03668031 0.76403087 1.21352901 1.43764614 1.54938546 0.03668031 0.03688022 1.1310459 1.89735408 2.28010638 2.47093927 0.03688022]	[6.6, 138.0]	[0.052837046, 0.679629743, 1.164497893, 1.478465701, 1.624569617, 0.081864133, 0.101705031, 1.566387127, 2.480004081, 2.166049407, 1.92634939, 0.149729537, 0.04500414, 0.926744518, 2.414784455, 2.338987126, 2.124661812, 0.066713479]	[0.001597254, 0.028900062, 0.06262351, 0.041363395, 0.034096022, 0.001875823, 0.001931056, 0.133806646, 0.126221831, 0.293177079, 0.110612379, 0.005887058, 0.001584752, 0.02233973, 0.215544881, 0.079719995, 0.106426454, 0.001540545]
78	0.0	1.0	0.0	0.32879121367611075	0.07961346843638316	0.18297990313594362	0.021934533107715454	4.7309509621873006e-05	0.30183813993503045	0.5629253579735868	0.0	1.0	0.0	7.619499765940479	57.02604241834946	646.0796941892629	10.563111103548128	9.84539744712243	7.1992684734403705	3.862132518593522	3.3986085425432213	0.8192827179566171	0.30896441295847477	True	<games.models.HBS.HBS_model object at 0x17becaaa0>	[5.083328725940614, 5.083328729631304, 5.083328729631304, 5.083328729631304, 5.083328719057327, 5.083328704962869, 5.083328727104901, 5.083328727360934, 5.083328727818893, 5.083328782557295, 5.083328063382553, 7.842941431135112, 8.757089107982944, 3.498942356178603, 3.4989422532502736, 3.498942373787159, 3.4989426391957683, 3.4989425340337963, 3.498942610796384, 3.4989425595444628, 3.498942812521679, 4.269117727929021, 22.739624913989065, 3.92033041306696, 3.483196699805321, 3.483196292693031, 3.4831966239871104, 3.4831966897280644, 3.483196687734954, 3.483196680362883, 3.4831967326166096, 3.4831968545501293, 3.431577752235318, 3.4315775688162287, 3.4315776911543727, 3.4315777376736043, 3.431577730580138, 3.43157770092506, 3.4315778018496585, 3.4315778361050144, 3.4043741789301083, 3.404374118806987, 3.4043741553770723, 3.4043742065643388, 3.4043740458514704, 3.404374175761534, 3.404374202242873, 3.404374249366274, 3.3986085425432213, 3.398608634915655, 3.398608713784296, 3.3986085855725165, 3.3986084644208447, 3.3986085480843014, 3.398608578405187, 3.3986085913009094, 3.4130640657215094, 3.404092056109682, 3.400824234073923, 3.3995540793198455, 3.3990253494335825, 3.3987954103544538, 3.398692989372332, 3.3986469422625953, 3.3986258687145883, 3.3986163885899123, 3.3986121723550218, 3.3986102314123645, 3.3986085425432213, 3.3986085425432213]	[0.04258996 0.78183408 1.21287281 1.42777827 1.53492489 0.04258996 0.04259731 0.78191567 1.21298979 1.4279129 1.53506832 0.04259731 0.04380305 1.21043086 1.89856197 2.24164734 2.41270134 0.04380305]	[6.6, 138.0]	[0.052837046, 0.679629743, 1.164497893, 1.478465701, 1.624569617, 0.081864133, 0.101705031, 1.566387127, 2.480004081, 2.166049407, 1.92634939, 0.149729537, 0.04500414, 0.926744518, 2.414784455, 2.338987126, 2.124661812, 0.066713479]	[0.001597254, 0.028900062, 0.06262351, 0.041363395, 0.034096022, 0.001875823, 0.001931056, 0.133806646, 0.126221831, 0.293177079, 0.110612379, 0.005887058, 0.001584752, 0.02233973, 0.215544881, 0.079719995, 0.106426454, 0.001540545]
79	0.0	1.0	0.0	0.14784992100110056	13.279153417966215	0.1883818209988831	0.02151785284541098	0.003540514255002898	2.8023897781667166	8.693823229135424	0.0	1.0	0.0	0.9048347725640066	39.3656591893116	398.0884685019217	19.31445099522211	0.2182662067273765	3.8718831952637682	14.71796960030148	3.4118463937563983	0.8318649904364822	0.3101678539778543	True	<games.models.HBS.HBS_model object at 0x17b98a410>	[3.46923757534293, 3.469237603693802, 3.469237603693802, 3.469237603693802, 3.469237118710316, 3.4692375533979165, 3.469237590384145, 3.4692375873830983, 3.4692375758933194, 3.4692376160507505, 3.469237165444159, 19.115988044887747, 3.4152109209289243, 3.4152108318011796, 3.4152108784921587, 3.415210808193937, 3.4152108774214525, 3.4152108489173005, 3.4152108330027344, 3.415210818279539, 3.7147182305469713, 3.4390810214362064, 3.4118464033170657, 3.411846421328139, 3.411846408942088, 3.4118464455113675, 3.411846451566611, 3.4118464578855807, 3.4118463956908935, 3.4118464130653923, 3.4139111116346, 3.4126424824052295, 3.412215732203043, 3.4120227052172454, 3.4119239247098916, 3.411884417508181, 3.411864936239335, 3.411855693596479, 3.411851004835319, 3.4118487465803544, 3.411847586931057, 3.4118471274987106, 3.4118467075209304, 3.41184659139377, 3.411846507518255, 3.4118463937563983, 3.4118463937563983, 3.4118463937563983]	[0.0192911 0.76489735 1.21738009 1.44297714 1.55545433 0.0192911 0.01935545 0.76606862 1.2190798 1.44494027 1.55754881 0.01935545 0.01964843 1.14176197 1.81612082 2.15233977 2.31997036 0.01964843]	[6.6, 138.0]	[0.052837046, 0.679629743, 1.164497893, 1.478465701, 1.624569617, 0.081864133, 0.101705031, 1.566387127, 2.480004081, 2.166049407, 1.92634939, 0.149729537, 0.04500414, 0.926744518, 2.414784455, 2.338987126, 2.124661812, 0.066713479]	[0.001597254, 0.028900062, 0.06262351, 0.041363395, 0.034096022, 0.001875823, 0.001931056, 0.133806646, 0.126221831, 0.293177079, 0.110612379, 0.005887058, 0.001584752, 0.02233973, 0.215544881, 0.079719995, 0.106426454, 0.001540545]
80	0.0	1.0	0.0	0.0019268937327748838	63.709750908396934	14.865388025950624	0.05592793411378225	2.943631057864297e-05	0.47212084249914243	2.7593916333820188	0.0	1.0	0.0	0.6877679761340514	68.37118823929906	27.3483116252965	0.005556093319115139	0.005474092055522662	0.4511983322934597	2.8754803151261217	3.419902591331054	0.8426495588611224	0.3109002355755504	True	<games.models.HBS.HBS_model object at 0x17b989f60>	[3.7255505403637037, 3.725550529208935, 3.725550529208935, 3.725550529208935, 3.725550513680079, 3.725550523008548, 3.7255505288014614, 3.7255505652866527, 3.725550527583579, 3.725550620011545, 3.7255499128070624, 5.437700714712669, 6.2103878798906065, 5.389060590323998, 3.419902591331054, 3.4199026212571475, 3.4199026315224317, 3.4199025905056226, 3.4199026015021894, 3.4199025743590825, 3.41990264587962, 3.4199020553998345, 3.494998102071074, 3.578529201394089, 3.469790189961513, 3.4345252673102324, 3.4255944671358227, 3.422238591229283, 3.4208845425053394, 3.4203197402145484, 3.4200804840413075, 3.4199787284908814, 3.419935180523881, 3.4199164744798716, 3.41990860891014, 3.419905160732799, 3.419902591331054, 3.419902591331054]	[0.07320201 0.80210084 1.20683567 1.4086267 1.50923478 0.07320201 0.07446794 1.14510841 1.75036826 2.05213625 2.20259042 0.07446794 0.07400744 0.81727839 1.22961048 1.43518928 1.53768587 0.07400744]	[6.6, 138.0]	[0.052837046, 0.679629743, 1.164497893, 1.478465701, 1.624569617, 0.081864133, 0.101705031, 1.566387127, 2.480004081, 2.166049407, 1.92634939, 0.149729537, 0.04500414, 0.926744518, 2.414784455, 2.338987126, 2.124661812, 0.066713479]	[0.001597254, 0.028900062, 0.06262351, 0.041363395, 0.034096022, 0.001875823, 0.001931056, 0.133806646, 0.126221831, 0.293177079, 0.110612379, 0.005887058, 0.001584752, 0.02233973, 0.215544881, 0.079719995, 0.106426454, 0.001540545]
81	0.0	1.0	0.0	0.0006998755038658608	0.004141317605458697	0.005861655606062306	0.02472292481967943	7.760710268316106e-05	0.20179639978155478	0.4666720955435881	0.0	1.0	0.0	31.08557845523937	9.507575160110283	674.3530004742069	99.96114591507812	4.580887836949757	1.8194258342854808	2.2188769419201586	3.4692462611234323	0.8260458092100088	0.31538602373849384	True	<games.models.HBS.HBS_model object at 0x17b9d1990>	[5.025829142991181, 5.0258291435784255, 5.0258291435784255, 5.0258291435784255, 5.025829142940654, 5.025829142867944, 5.025829143030438, 5.025829142884816, 5.0258291448257735, 5.025829217772011, 5.025828318463506, 4.106170151647263, 4.106169545905381, 4.106229995775608, 4.106170174846644, 4.106170168529791, 4.106170216784894, 4.1061701133680755, 4.106170644087629, 6.050474410255644, 4.097037711027511, 4.097030284838978, 4.097014509538017, 4.0970377122617485, 4.097037768899437, 4.09703752238465, 4.097037624209588, 4.097038308049745, 5.5368471550956055, 5.219819808239036, 428.02496345317667, 4.035022093987278, 4.0350155754049934, 4.034998881349995, 4.035022008381649, 4.035022047055782, 4.035022082633365, 4.035022098448806, 4.03502292442093, 3.9686214390102816, 3.968615717508419, 3.9686007788826365, 3.9686213842647233, 3.9686214397181767, 3.9686212341644405, 3.9686213425927273, 3.9686221463847486, 3.9148151293642686, 3.9148100232261664, 3.914795403015013, 3.9148151571973497, 3.9148150908550696, 3.914815121831148, 3.914815140286154, 3.9148158533481854, 3.860840142275524, 3.860835469817884, 3.8608232763201418, 3.8608401429677484, 3.860840154865225, 3.8608399902652297, 3.860840120979527, 3.860840857100954, 3.7833251379471386, 3.783321483291788, 3.783312165216766, 3.78332505282707, 3.7833251255176186, 3.7833250119132424, 3.783325031426598, 3.7833258079341707, 3.7253797475470374, 3.725376787399351, 3.7253699699642584, 3.725379824861118, 3.725379805195619, 3.7253797917674905, 3.7253798083882224, 3.7253804164487168, 3.670146007073478, 3.6701433690388003, 3.670139479821595, 3.6701458801740343, 3.670145879805723, 3.6701458777551275, 3.6701459254492126, 3.670146519206359, 3.641195640137609, 3.641193540302511, 3.6411907861995427, 3.64119577845832, 3.6411956647733015, 3.6411957956726595, 3.641195792233203, 3.641196365780487, 3.6255242567153023, 3.6255220251543516, 3.625520277706513, 3.625524158573766, 3.6255242299157757, 3.6255242495119755, 3.62552425137034, 3.625524841661997, 3.6115166751999688, 3.6115146809494743, 3.6115135052142726, 3.611516726077552, 3.6115167225059293, 3.6115167152804895, 3.611516714868135, 3.6115172370303252, 3.589660857176353, 3.589659029464163, 3.5896589417964755, 3.5896608771948566, 3.589660935975717, 3.5896608376673793, 3.589660889875236, 3.5896613067618515, 3.573320949047012, 3.573319316440241, 3.5733200076599565, 3.573320977877802, 3.5733209741892846, 3.5733208685175817, 3.573320950628382, 3.5733214493730663, 3.5562686459871404, 3.5562671464127824, 3.556268418319485, 3.556268563012557, 3.556268662635179, 3.556268517381798, 3.5562686711917633, 3.5562690983463283, 3.544883387902204, 3.544882091730724, 3.54488385223129, 3.5448833848320023, 3.5448833749111226, 3.5448833983156134, 3.5448833996830693, 3.5448838138198826, 3.526643107847369, 3.5266421632754636, 3.5266445402043622, 3.5266432952615325, 3.5266432404392036, 3.5266433175928515, 3.5266432503479197, 3.5266436902076275, 3.5164047257694153, 3.51640371404472, 3.5164066816987365, 3.5164047217340455, 3.5164047108459857, 3.51640469819659, 3.516404754646548, 3.516405096572065, 3.5043976687381746, 3.504396697217018, 3.50440001671881, 3.5043976752681627, 3.504397668038552, 3.5043976888553687, 3.504397639578973, 3.5043980090654783, 3.492874848444369, 3.4928740299787964, 3.4928772888139887, 3.4928747698991485, 3.492874761899648, 3.4928747761203773, 3.4928746909511923, 3.4928750573082916, 3.4901492486165697, 3.4901484651092236, 3.490151690962857, 3.4901492217400105, 3.4901492384349226, 3.4901492614997514, 3.490149113585251, 3.4901495606680113, 3.4872510672218677, 3.487250410959932, 3.487253462681969, 3.4872509970614534, 3.4872510077716163, 3.4872510397360172, 3.4872510462968314, 3.487251404521876, 3.4851737252510504, 3.4851730826569467, 3.485176183003172, 3.4851737037342336, 3.4851737296293255, 3.4851737111809893, 3.485173748828452, 3.4851740417628005, 3.482229858012388, 3.48222929814961, 3.4822324578065316, 3.4822298888747274, 3.482229886921784, 3.4822298794042372, 3.4822299075992427, 3.4822301962439055, 3.4778784365242577, 3.477877979707644, 3.4778812507927603, 3.47787851327815, 3.4778785360810764, 3.4778785061240884, 3.477878432024769, 3.4778787848486266, 3.4754085450640253, 3.475407949408782, 3.4754113519762027, 3.4754085162941704, 3.4754084853392535, 3.475408501553698, 3.47540848606128, 3.4754087074598723, 3.474467554987108, 3.4744670057614693, 3.4744702920604627, 3.474467533593791, 3.4744675283568824, 3.4744674683302357, 3.474467476030706, 3.4744677968634305, 3.473914525975471, 3.473914043305255, 3.4739173384837443, 3.4739144929656947, 3.473914544272665, 3.4739145277497596, 3.473914531007686, 3.4739148235233275, 3.4732372368580133, 3.473236649994334, 3.4732400234989433, 3.4732372314546307, 3.4732372082596097, 3.4732372375867113, 3.4732372235977538, 3.4732376449904874, 3.4718907165291757, 3.4718902695576053, 3.4718935764797147, 3.471890806435781, 3.4718906835776884, 3.471890804315058, 3.471890771882168, 3.471891108057212, 3.4711754142662152, 3.4711749668873213, 3.4711782696744353, 3.4711754553459637, 3.4711754178573133, 3.471175458627152, 3.471175458947915, 3.4711757200141977, 3.470730873153458, 3.47073022228038, 3.4707335732905995, 3.4707307663539306, 3.4707307693695553, 3.470730690423556, 3.470730686118922, 3.4707309911352264, 3.470662225203933, 3.470661773086347, 3.470665104487223, 3.470662303811537, 3.470662219602975, 3.470662231703543, 3.4706622502837057, 3.4706625535472866, 3.4703583277187797, 3.4703579465173173, 3.470361261079476, 3.4703584206063116, 3.470358336216308, 3.4703583244690557, 3.4703583201486206, 3.470358671686419, 3.470042102466589, 3.4700416917853563, 3.4700448909715518, 3.4700421234998884, 3.4700421469472587, 3.470042100270171, 3.4700421126662797, 3.4700424685570166, 3.46970897706874, 3.4697085247244104, 3.4697118755565715, 3.4697089803728725, 3.4697089424037757, 3.4697090574988936, 3.4697089467189026, 3.469709223825196, 3.4695637489059545, 3.4695632220758053, 3.4695665636311315, 3.4695637116843825, 3.469563822946069, 3.469563684822383, 3.4695637120339824, 3.469564087520919, 3.4694669704766894, 3.4694665917983474, 3.469469911614331, 3.4694670466392705, 3.4694669464522665, 3.46946696940458, 3.4694670152292564, 3.46946730223319, 3.4693324264062304, 3.4693320416016293, 3.46933546306874, 3.4693325380685884, 3.4693325282639913, 3.4693324887570465, 3.4693324968360595, 3.469332793110417, 3.4692462611234323, 3.4692462611234323, 3.4692462611234323]	[0.0693334 0.78713548 1.2068805 1.41615558 1.52049504 0.0693334 0.06933527 0.78715191 1.20690396 1.41618253 1.52052376 0.06933527 0.07127332 1.15740298 1.82116917 2.15210859 2.31710695 0.07127332]	[6.6, 138.0]	[0.052837046, 0.679629743, 1.164497893, 1.478465701, 1.624569617, 0.081864133, 0.101705031, 1.566387127, 2.480004081, 2.166049407, 1.92634939, 0.149729537, 0.04500414, 0.926744518, 2.414784455, 2.338987126, 2.124661812, 0.066713479]	[0.001597254, 0.028900062, 0.06262351, 0.041363395, 0.034096022, 0.001875823, 0.001931056, 0.133806646, 0.126221831, 0.293177079, 0.110612379, 0.005887058, 0.001584752, 0.02233973, 0.215544881, 0.079719995, 0.106426454, 0.001540545]
82	0.0	1.0	0.0	0.00011078025977837024	0.07559827944693723	24.872938720813465	0.007404306844163996	2.7180045907635007e-05	0.14089691727347756	0.25733966140962394	0.0	1.0	0.0	50.35183661065051	4.1552352611558785	931.0918369462029	95.22477359977813	1.0173649566004592	1.1440747553483623	2.224321766373278	3.4706543144402433	0.8257493177010979	0.3155140285854766	True	<games.models.HBS.HBS_model object at 0x17b9b1960>	[5.280730344791763, 5.280730336276743, 5.280730336276743, 5.280730336276743, 5.280730343843259, 5.280730337846728, 5.28073034029746, 5.280730379348582, 5.280730348126912, 5.280730381017256, 5.280729535950058, 9.659218950019307, 3.5711891165724303, 3.5711891291237086, 3.5711893630220555, 3.5711891390500403, 3.571189123591029, 3.57118912887207, 3.5711891352027867, 3.571188642115437, 263.8545525143839, 3.5255071469039225, 3.5255070546973686, 3.5255072793105384, 3.5255071187057134, 3.525507149592923, 3.525507157914434, 3.5255071584333955, 3.525506723023017, 3.524719905502251, 3.5247198934340638, 3.5247200665409526, 3.5247199149745194, 3.5247199108482854, 3.5247199045653446, 3.52471996670351, 3.524719410065229, 3.478737596945229, 3.4787375927148, 3.478737658352597, 3.4787376087865214, 3.478737698034707, 3.4787376250260125, 3.4787375761532546, 3.4787373024787307, 3.4758491345349753, 3.475849091057691, 3.4758492169508943, 3.475849117495175, 3.475849137337967, 3.47584920718512, 3.4758491196300483, 3.475848797841692, 3.4738526255996915, 3.473852603031888, 3.4738526643713628, 3.473852619479217, 3.47385259517146, 3.4738526772132947, 3.4738526028643526, 3.473852307906049, 3.4729270462811868, 3.472927050373469, 3.472927121392214, 3.4729270550788995, 3.4729269952692845, 3.4729270277762714, 3.472927073131271, 3.4729267759255746, 3.4713796837193445, 3.471379865464034, 3.4713798298589205, 3.471379676204743, 3.471379740500836, 3.471379603713735, 3.471379847699936, 3.471379502061917, 3.470962088291791, 3.4709619559483995, 3.4709621436430167, 3.4709620983268383, 3.4709620756771566, 3.470962072010341, 3.4709620635898526, 3.470961987824224, 3.4709422648857977, 3.470942289440749, 3.4709423653105307, 3.47094215839837, 3.4709423308669147, 3.4709422981764804, 3.470942293097466, 3.470942035135512, 3.470833920083405, 3.4708339889553645, 3.470834021401391, 3.4708339364798393, 3.4708339287787386, 3.470833929111215, 3.470833951320137, 3.4708336670518083, 3.4707259118251907, 3.4707259211539596, 3.4707259900488805, 3.4707259174506695, 3.4707258279032223, 3.4707258959886915, 3.4707258996180617, 3.470725661659028, 3.470696458898685, 3.4706964935699784, 3.470696516685926, 3.470696507258419, 3.470696443325788, 3.4706964574802206, 3.470696413233288, 3.470696185330028, 3.470673292630225, 3.4706733751543357, 3.4706733803366823, 3.470673336597099, 3.4706733896931787, 3.470673331853061, 3.4706734258016287, 3.4706729994567675, 3.47066445947644, 3.4706644903869877, 3.4706645319254843, 3.4706644382277925, 3.470664497136024, 3.4706643813869493, 3.4706644638793027, 3.470664203230053, 3.4706591094318027, 3.4706591044788047, 3.4706591161860176, 3.470659095112077, 3.4706590916594657, 3.4706590727062614, 3.4706590307531924, 3.4706588184252904, 3.4706567584690964, 3.4706567353577498, 3.4706568051053366, 3.4706567319671375, 3.4706567757584574, 3.4706567406687414, 3.470656733415185, 3.4706564641473068, 3.4706548318847745, 3.4706547222619824, 3.470654753033188, 3.470654727320284, 3.4706546241676834, 3.4706546723567673, 3.4706546890580037, 3.47065432565971, 3.4706543144402433, 3.4706543144402433, 3.4706543144402433]	[0.07196786 0.78539386 1.20615884 1.41594307 1.52053637 0.07196786 0.07197054 0.78542046 1.2061969 1.41598684 1.52058298 0.07197054 0.07376759 1.14672708 1.82011996 2.15587484 2.32327404 0.07376759]	[6.6, 138.0]	[0.052837046, 0.679629743, 1.164497893, 1.478465701, 1.624569617, 0.081864133, 0.101705031, 1.566387127, 2.480004081, 2.166049407, 1.92634939, 0.149729537, 0.04500414, 0.926744518, 2.414784455, 2.338987126, 2.124661812, 0.066713479]	[0.001597254, 0.028900062, 0.06262351, 0.041363395, 0.034096022, 0.001875823, 0.001931056, 0.133806646, 0.126221831, 0.293177079, 0.110612379, 0.005887058, 0.001584752, 0.02233973, 0.215544881, 0.079719995, 0.106426454, 0.001540545]
83	0.0	1.0	0.0	19.82124456833147	38.01952358590912	97.78297033353157	0.04238958966904503	0.07231284384089058	0.9758866943341663	3.085680139930965	0.0	1.0	0.0	21.85901996977285	36.80052114609528	183.48032577122197	0.6980048391355899	0.08856996118711973	1.896654910068432	6.22904060316137	3.477653000865155	0.8307160240717084	0.31615027280592317	True	<games.models.HBS.HBS_model object at 0x17b989e40>	[3.5827087365972483, 3.5827087627047733, 3.5827087627047733, 3.5827087627047733, 3.5827084663824587, 3.5827087342817876, 3.5827087289979827, 3.5827090207898995, 3.5827088008422354, 3.582708719494782, 3.582708282779412, 3.7564816839136013, 3.510886095720654, 3.5108861415332746, 3.510886143875422, 3.5108861400158657, 3.5108861009539463, 3.510886189011648, 3.510886197885934, 3.510886095177359, 3.4934601982637847, 3.493460162133413, 3.4934602069248926, 3.4934601566084065, 3.4934601937719076, 3.4934602300405433, 3.4934602337157434, 3.4934601261100697, 3.477653000865155, 3.4776530617728363, 3.477652965314605, 3.477652914152945, 3.4776532222518797, 3.477653073368502, 3.477652954687386, 3.4776528990387, 3.480312104426517, 3.4797654003785, 3.4788321613973756, 3.478296075572069, 3.4779870741278427, 3.477822392027985, 3.4777379271339726, 14.29483265548464, 3.477657387704718, 3.477655168086204, 3.477653966410493, 3.477653302087532, 3.4776532915863627, 3.477653093257944, 3.477653106013519, 3.477653000865155, 3.477653000865155]	[0.11670347 0.80509258 1.19676296 1.39204025 1.48940074 0.11670347 0.11733138 0.8201257 1.21915012 1.41809395 1.5172825 0.11733138 0.14272575 1.21112011 1.79532366 2.0865933 2.23181325 0.14272575]	[6.6, 138.0]	[0.052837046, 0.679629743, 1.164497893, 1.478465701, 1.624569617, 0.081864133, 0.101705031, 1.566387127, 2.480004081, 2.166049407, 1.92634939, 0.149729537, 0.04500414, 0.926744518, 2.414784455, 2.338987126, 2.124661812, 0.066713479]	[0.001597254, 0.028900062, 0.06262351, 0.041363395, 0.034096022, 0.001875823, 0.001931056, 0.133806646, 0.126221831, 0.293177079, 0.110612379, 0.005887058, 0.001584752, 0.02233973, 0.215544881, 0.079719995, 0.106426454, 0.001540545]
84	0.0	1.0	0.0	0.017988144319740294	0.011520357228674671	10.8937245842854	0.015409939296463254	0.6307752625710195	0.5192769959214882	3.238264969436873	0.0	1.0	0.0	0.47909511243857	0.031047961790935046	31.604023062895152	0.0001000003180841296	0.4114714265062805	0.5605109142484418	4.030565101145986	3.497380162496264	0.8330073899932346	0.317943651136024	True	<games.models.HBS.HBS_model object at 0x17b9d2860>	[3.861100609357651, 3.8611005451479676, 3.8611005451479676, 3.8611005451479676, 3.86110040726332, 3.861100509702005, 3.8611004058071554, 3.8611005164591026, 3.861100899038724, 3.861100609679008, 3.8611000539033293, 5.219683762560128, 3.497380162496264, 3.4973800480816695, 3.4973802558194036, 3.4973801696302202, 3.497380119542688, 3.4973800501996215, 3.4973801028775235, 3.497379678810567, 3.7423361522318705, 3.559090211526069, 3.5150903632569137, 3.5039246658557897, 3.5000315451834774, 3.4985360505438474, 3.4978560794148703, 3.497603715357209, 3.4974866597823797, 3.4974310474937385, 3.4974046303163475, 3.4973917235250207, 3.4973857355400377, 3.497382775748332, 3.4973813045417956, 3.497380686086295, 3.497380596977629, 3.497380162496264, 3.497380162496264]	[0.08949246 0.82343499 1.20423302 1.3940906 1.48874893 0.08949246 0.09123553 1.20233689 1.78916013 2.08173741 2.22760932 0.09123553 0.08949412 0.82695236 1.21024685 1.40134941 1.4966285 0.08949412]	[6.6, 138.0]	[0.052837046, 0.679629743, 1.164497893, 1.478465701, 1.624569617, 0.081864133, 0.101705031, 1.566387127, 2.480004081, 2.166049407, 1.92634939, 0.149729537, 0.04500414, 0.926744518, 2.414784455, 2.338987126, 2.124661812, 0.066713479]	[0.001597254, 0.028900062, 0.06262351, 0.041363395, 0.034096022, 0.001875823, 0.001931056, 0.133806646, 0.126221831, 0.293177079, 0.110612379, 0.005887058, 0.001584752, 0.02233973, 0.215544881, 0.079719995, 0.106426454, 0.001540545]
85	0.0	1.0	0.0	5.664439718751522	1.9736060091861563	0.020968305292051036	13.499070039648544	0.15526189853779113	0.6031761568107821	0.10820283518370963	0.0	1.0	0.0	91.93457747975529	71.77111337868348	467.8038271240512	3.7171549433067197	0.8639250516045829	8.929554711161147	2.6464694567522753	3.52771625981547	0.7996999883661913	0.32070147816504274	True	<games.models.HBS.HBS_model object at 0x17b9d17b0>	[5.453121601412724, 5.453121520290891, 5.453121520290891, 5.453121520290891, 5.453121646489993, 5.453121614277914, 5.453121724235989, 5.453121687583948, 5.453121686946939, 5.453121642449705, 5.453121215079232, 5.368436052103379, 5.36843605273608, 5.368436056330402, 5.368436024111537, 5.368436037717001, 5.368436073421144, 5.368436046160365, 5.368436765866299, 5.535699491747564, 3.99733548499737, 3.9973354343452314, 3.997335474075757, 3.9973354569647594, 3.997335536335064, 3.9973354756098116, 3.9973354039478433, 3.9973351437098024, 4.985510967383908, 5.1120798729272305, 1007.2508230244697, 3.6744552238164236, 3.6744552073909635, 3.6744552650777935, 3.6744550233418725, 3.674455304769431, 3.674455171422005, 3.67445517807083, 3.674455063928541, 3.530538808568347, 3.530538795791709, 3.530538794254441, 3.530538871774999, 3.530538866392682, 3.5305388165210134, 3.530538870882854, 3.53053874458919, 17.18953170573135, 3.5277912552782538, 231.81072215112823, 3.5277914136031097, 177.2789107313152, 180.41594211559092, 218.3988747844293, 180.64585838365343, 212.35874889424883, 3.52771625981547, 3.52771625981547, 3.52771625981547]	[0.11859406 0.80137043 1.19610212 1.3929059 1.49102748 0.11859406 0.11860561 0.80151271 1.19630775 1.39314311 1.49128043 0.11860561 0.12814029 1.27725276 1.9530414 2.2899731 2.45795903 0.12814029]	[6.6, 138.0]	[0.052837046, 0.679629743, 1.164497893, 1.478465701, 1.624569617, 0.081864133, 0.101705031, 1.566387127, 2.480004081, 2.166049407, 1.92634939, 0.149729537, 0.04500414, 0.926744518, 2.414784455, 2.338987126, 2.124661812, 0.066713479]	[0.001597254, 0.028900062, 0.06262351, 0.041363395, 0.034096022, 0.001875823, 0.001931056, 0.133806646, 0.126221831, 0.293177079, 0.110612379, 0.005887058, 0.001584752, 0.02233973, 0.215544881, 0.079719995, 0.106426454, 0.001540545]
86	0.0	1.0	0.0	0.0011669091535743115	21.06967054107895	385.5251436710097	0.00018788046140101605	4.687968735679027e-05	0.1170202464961093	0.33448867142224653	0.0	1.0	0.0	0.647588154785724	21.66395568442056	392.31594944208234	0.0001377382649112233	0.00032953602738859547	0.053708394848914404	0.7207514114632586	3.545860188069794	0.8118672426752331	0.32235092618816313	True	<games.models.HBS.HBS_model object at 0x17beca7d0>	[5.021867459803074, 5.021867544357938, 5.021867544357938, 5.021867544357938, 5.021867563555696, 5.021867577767098, 5.021867597406253, 5.021867458340312, 5.021867909787718, 5.021867504796404, 5.021866336352951, 8.108998745521431, 8.11615637239153, 5.779340683344539, 5.496843738211732, 5.098407708310607, 5.013615098938187, 5.013615136029321, 5.01361524841958, 5.013615124657687, 5.013615603556997, 5.013615160901104, 5.013615418798236, 5.013614131542717, 4.934768080405487, 4.93476825310881, 4.934768077037422, 4.9347682380567335, 4.934768411473421, 4.934768075607681, 4.934768282233943, 4.934767170703965, 4.8750108526822915, 4.875010868615584, 4.87501085460285, 4.875010858246394, 4.875011152049634, 4.875010854086818, 4.875010940409149, 4.87500976434372, 4.7818159461874945, 4.781815963314127, 4.781815946818748, 4.781815948814179, 4.78181613067316, 4.781815945490264, 4.781816047484879, 4.781814791141314, 4.621672351931876, 4.621672366990595, 4.621672352649637, 4.621672351984843, 4.621672332173874, 4.621672351156194, 4.621672471130481, 4.62167109675247, 4.293950988926517, 4.293951126565168, 4.2939510054219285, 4.293950905372715, 4.293951088172048, 4.293951016201366, 4.2939511846183835, 4.293949572508637, 3.9935332654500204, 3.993533268318832, 3.9935332681349687, 3.9935332673501973, 3.993532704938029, 3.993533264618137, 3.9935334309566004, 3.9935318274768004, 3.712981506963115, 3.712981459952199, 3.7129814991781434, 3.7129814747575183, 3.712982336464219, 3.71298147197081, 3.7129816601502124, 3.712980304450972, 3.574757648248063, 3.574757645876464, 3.574757611772862, 3.574757629721628, 3.5747577387702005, 3.57475763356341, 3.5747577847247776, 3.5747568837600197, 3.545860188069794, 3.545860083506636, 3.545860239601054, 3.545860191046543, 3.545860158851627, 3.5458602452036643, 3.545860211648198, 3.5458598711857663, 3.5583294172349875, 3.5511827756535213, 3.547943366384351, 3.5468191673959386, 3.5463115388392903, 3.54607539726852, 3.545963440249563, 3.5459099116496895, 3.5458842368890564, 3.5458717502574078, 3.5458658622367123, 3.545862945934524, 3.545861612424042, 3.545860188069794, 3.545860188069794]	[0.12825162 0.81080466 1.19437358 1.38561173 1.48095842 0.12825162 0.13281559 1.21599824 1.86871505 2.19415253 2.35640769 0.13281559 0.12850242 0.81389312 1.19900592 1.39101377 1.48674422 0.12850242]	[6.6, 138.0]	[0.052837046, 0.679629743, 1.164497893, 1.478465701, 1.624569617, 0.081864133, 0.101705031, 1.566387127, 2.480004081, 2.166049407, 1.92634939, 0.149729537, 0.04500414, 0.926744518, 2.414784455, 2.338987126, 2.124661812, 0.066713479]	[0.001597254, 0.028900062, 0.06262351, 0.041363395, 0.034096022, 0.001875823, 0.001931056, 0.133806646, 0.126221831, 0.293177079, 0.110612379, 0.005887058, 0.001584752, 0.02233973, 0.215544881, 0.079719995, 0.106426454, 0.001540545]
87	0.0	1.0	0.0	0.020256240403009218	42.309247156664476	0.002189274015807136	0.12879798277809693	0.833147050405892	0.03100037760419078	1.0191969402793997	0.0	1.0	0.0	1.2971908674572203	49.8360320569592	267.06406875546816	0.0031817785811574903	0.9114334052402302	0.0762408061523873	1.7594538984551387	3.5725571400277403	0.8109801821935286	0.32477792182070364	True	<games.models.HBS.HBS_model object at 0x17b9d28c0>	[5.288945043077318, 5.288945073354223, 5.288945073354223, 5.288945073354223, 5.288944868446996, 5.288945060633155, 5.2889451047226546, 5.28894507538046, 5.288945143458465, 5.288944558494694, 5.288943539367884, 5.521824155423877, 6.498981942421452, 4.415143400918707, 4.415143386392981, 4.415143479297149, 4.415143506899757, 4.415144066061691, 4.415143399736524, 4.4151435511023145, 4.415142418292374, 3.656707860646971, 3.656707843755668, 3.656707773504241, 3.6567078436183094, 3.656707765432424, 3.6567078791522363, 3.656707645921249, 3.656707776310919, 3.5735529491165705, 3.573552973484391, 3.5735529269467894, 3.573552944679105, 3.573552720868042, 3.57355294849777, 3.5735529520974745, 3.573552773962833, 3.6021228378509815, 3.5761545029599433, 3.5725571400277403, 3.572557126326938, 3.5725571727831418, 3.572557132480164, 3.572556924292037, 3.5725570747635795, 3.572557121520587, 3.5725568471766405, 3.5730730908923416, 3.572869179613852, 3.572726028119859, 3.5726441132243223, 3.5726008935631546, 3.5725788496588873, 3.5725678157973575, 3.5725624875248765, 3.5725597140929892, 3.5725584277262326, 3.5725577480476693, 3.572557432086372, 3.5725571400277403, 3.5725571400277403]	[0.15936447 0.82262047 1.18772943 1.36976384 1.46052179 0.15936447 0.16856681 1.2530946 1.87098383 2.17904826 2.33264171 0.16856681 0.16045243 0.82959637 1.19754219 1.380991 1.4724541 0.16045243]	[6.6, 138.0]	[0.052837046, 0.679629743, 1.164497893, 1.478465701, 1.624569617, 0.081864133, 0.101705031, 1.566387127, 2.480004081, 2.166049407, 1.92634939, 0.149729537, 0.04500414, 0.926744518, 2.414784455, 2.338987126, 2.124661812, 0.066713479]	[0.001597254, 0.028900062, 0.06262351, 0.041363395, 0.034096022, 0.001875823, 0.001931056, 0.133806646, 0.126221831, 0.293177079, 0.110612379, 0.005887058, 0.001584752, 0.02233973, 0.215544881, 0.079719995, 0.106426454, 0.001540545]
88	0.0	1.0	0.0	2.8891427636520604	0.00022336488630314406	240.207619009824	0.001848691179521894	2.673923321412069	2.301108485446282	13.196949922847802	0.0	1.0	0.0	3.925229091332316	1.7398175729420071	232.11066238928336	23.42486670512159	2.8675889246780804	2.065956278382038	6.049643040576111	3.5928744252647755	0.8436773185799111	0.32662494775134315	True	<games.models.HBS.HBS_model object at 0x17b9d2770>	[3.8586002617746487, 3.8586002995249316, 3.8586002995249316, 3.8586002995249316, 3.8586002588353536, 3.85860025375052, 3.858600262032474, 3.858600364193907, 3.8586002610406944, 3.858600295648806, 3.8585999807260682, 7.715653663725487, 4.284242763520519, 5.2862897157943864, 5.3238148951049125, 3.5928744252647755, 3.592874341412293, 153.6207490377322, 18.280336704933585, 181.24889095104217, 18.53849105932396, 18.301701271411066, 3.59287475581521, 4.228292794403624, 3.7624291658005564, 390.18913375454684, 18.309199851321306, 18.2849948105247, 18.28081737605993, 3.5928806121504264, 3.592877251773229, 3.59287578772669, 3.5928744252647755, 3.5928744252647755]	[0.03449306 0.76041346 1.21353475 1.43945916 1.55209957 0.03449306 0.03460535 0.76298291 1.21734133 1.44388263 1.55683053 0.03460535 0.03457488 1.01569832 1.67998708 2.01141363 2.17665506 0.03457488]	[6.6, 138.0]	[0.052837046, 0.679629743, 1.164497893, 1.478465701, 1.624569617, 0.081864133, 0.101705031, 1.566387127, 2.480004081, 2.166049407, 1.92634939, 0.149729537, 0.04500414, 0.926744518, 2.414784455, 2.338987126, 2.124661812, 0.066713479]	[0.001597254, 0.028900062, 0.06262351, 0.041363395, 0.034096022, 0.001875823, 0.001931056, 0.133806646, 0.126221831, 0.293177079, 0.110612379, 0.005887058, 0.001584752, 0.02233973, 0.215544881, 0.079719995, 0.106426454, 0.001540545]
89	0.0	1.0	0.0	0.5185091778552003	0.01659867395138716	2.755773838431052	2.0228866980990077	0.0008634815408413108	2.125066743614671	2.0029710974354322	0.0	1.0	0.0	8.912055091606822	79.85696760338544	37.94860251727087	5.775752079825762	0.027612595357297817	3.619018559971211	8.828563635489243	3.592982130638471	0.8408871580810798	0.32663473914895175	True	<games.models.HBS.HBS_model object at 0x17b9d1b40>	[5.3773598192953, 5.377359825058716, 5.377359825058716, 5.377359825058716, 5.377359786743754, 5.377359798471764, 5.377359865257188, 5.377359809308478, 5.3773598296105, 5.3773597951694825, 5.377359630853386, 7.007782696353917, 5.438155938298199, 28.163168177958433, 4.173637409120184, 4.1736372560599655, 4.173637368852138, 4.173637340844567, 4.1736374299831445, 4.173637336339482, 4.173637338967858, 4.173637328474618, 4.136223929721369, 4.136223866823743, 4.136223788194645, 4.136223863722993, 4.13622380403839, 4.136223860158177, 4.136223877676341, 4.13622349267728, 3.6609974639510523, 3.660997382642899, 3.660997462320359, 3.660997359368355, 3.6609974592909595, 3.66099746272698, 3.6609975983476835, 3.660997413287099, 3.6390229205677778, 3.6390229341823046, 3.6390229502644824, 3.6390228859257165, 3.6390229340682176, 3.639022912842719, 3.6390229721593954, 3.6390228705277536, 3.6036873260972095, 315.0558010733922, 3.603687280753999, 3.6036871094869203, 3.603687151912884, 3.603687109847574, 3.603687042999093, 3.6036870624576505, 3.592982130638471, 3.592982130638471, 3.592982130638471]	[0.0810231 0.79789265 1.20475007 1.40759926 1.50873492 0.0810231 0.08134036 0.80570128 1.21632782 1.42105615 1.52312866 0.08134036 0.0961566 1.14235149 1.71273351 1.99711207 2.1388963 0.0961566 ]	[6.6, 138.0]	[0.052837046, 0.679629743, 1.164497893, 1.478465701, 1.624569617, 0.081864133, 0.101705031, 1.566387127, 2.480004081, 2.166049407, 1.92634939, 0.149729537, 0.04500414, 0.926744518, 2.414784455, 2.338987126, 2.124661812, 0.066713479]	[0.001597254, 0.028900062, 0.06262351, 0.041363395, 0.034096022, 0.001875823, 0.001931056, 0.133806646, 0.126221831, 0.293177079, 0.110612379, 0.005887058, 0.001584752, 0.02233973, 0.215544881, 0.079719995, 0.106426454, 0.001540545]
90	0.0	1.0	0.0	0.0016821240737389018	0.1460229926684065	23.757175196226715	2.519242348435688	0.05481130630082036	0.7805613758235669	3.4572174339352792	0.0	1.0	0.0	3.528003232626068	96.50044980632933	466.47658995639586	94.36108700657002	2.3231156705490448	6.8166407381249705	680.5691863641276	3.6127328317789416	0.7784185475915356	0.3284302574344492	True	<games.models.HBS.HBS_model object at 0x17becb640>	[4.914849319087671, 4.91484935872109, 4.91484935872109, 4.91484935872109, 4.914849333634519, 4.914849334776984, 4.9148494055565, 4.914849380476276, 4.914849338296903, 4.914849355548039, 4.914849001205077, 3.775543717797889, 3.775543903073935, 3.7755436643012388, 18.32794736437574, 18.34648112629536, 18.34625639297242, 3.775543679741892, 3.7755437142848436, 6.752023198553292, 5.136799850631885, 920.8306133679728, 3.6127328317789416, 3.6127328317789416, 3.6127328317789416]	[0.03762803 0.78258415 1.21408494 1.42922072 1.53648216 0.03762803 0.03786226 0.78518197 1.21779072 1.43347889 1.54101575 0.03786226 0.31440812 1.44583076 2.0554274 2.35935736 2.51088947 0.31440812]	[6.6, 138.0]	[0.052837046, 0.679629743, 1.164497893, 1.478465701, 1.624569617, 0.081864133, 0.101705031, 1.566387127, 2.480004081, 2.166049407, 1.92634939, 0.149729537, 0.04500414, 0.926744518, 2.414784455, 2.338987126, 2.124661812, 0.066713479]	[0.001597254, 0.028900062, 0.06262351, 0.041363395, 0.034096022, 0.001875823, 0.001931056, 0.133806646, 0.126221831, 0.293177079, 0.110612379, 0.005887058, 0.001584752, 0.02233973, 0.215544881, 0.079719995, 0.106426454, 0.001540545]
91	0.0	1.0	0.0	0.00015692385674761353	0.6445774755707289	102.08649127885806	0.0004233599260476561	0.002705557567106587	0.5073057829682138	0.475799294316878	0.0	1.0	0.0	0.0033109792531588454	0.7984578684316163	106.57312973584996	0.001871894436622711	1.6200121889145083e-05	0.5055489738708341	3.0454803007010227	3.63258588800849	0.8400193033544776	0.3302350807280446	True	<games.models.HBS.HBS_model object at 0x17b9d18d0>	[5.411743563183105, 5.411743495663546, 5.411743495663546, 5.411743495663546, 5.411743635939489, 5.41174355298375, 5.411743368077438, 5.411743431321913, 5.4117436501029585, 5.411743503369603, 5.411743319886443, 66.13709931485869, 22.438224416285564, 5.063925872494748, 5.063925721665187, 5.0639257331492145, 5.063925695717329, 5.063925832837892, 5.063925620831727, 5.063925627731502, 5.0639251722587835, 4.741378422774169, 4.741378263080306, 4.74137842054074, 4.741378333403662, 4.74137836112936, 4.741378356632245, 4.741378354927836, 4.741377762039542, 4.4057072823574375, 4.405707334484802, 4.4057069129589115, 4.405707223853285, 4.405707336328346, 4.4057068075333845, 4.40570727104732, 4.405706656476376, 4.184527491112666, 4.184527506728898, 4.184527496808377, 4.184527497005273, 4.184527551652526, 4.184527507260846, 4.184527584446802, 4.1845268221224625, 3.955960067286728, 3.9559599866613424, 3.955959986959832, 3.9559601977385337, 3.955960024165069, 3.9559602369310403, 3.9559600605062526, 3.955959340766346, 3.7738613077702228, 3.773862152496765, 3.7738615615747166, 3.773861305032183, 3.773861381855212, 3.773861308994582, 3.7738616393906335, 3.773860720505255, 3.63258588800849, 3.6325856968263, 3.6325860844272904, 3.632585829072894, 3.6325857524916243, 3.6325858169340064, 3.632585771181736, 3.6325852029404855, 3.669275144484681, 3.6450288555405903, 3.636566146318586, 3.6342266004051464, 3.633307692487406, 3.6329159403481337, 3.6327395642810667, 3.632658192346188, 3.632620081220736, 3.63260220073782, 3.6325935530500897, 3.6325893372942746, 3.6325874460111702, 3.632586415792218, 3.63258588800849, 3.63258588800849]	[0.08339802 0.82261475 1.20562143 1.39657931 1.49178648 0.08339802 0.08476118 1.15480719 1.71857275 1.9996528 2.13979249 0.08476118 0.08339825 0.82308154 1.20640919 1.39752725 1.49281413 0.08339825]	[6.6, 138.0]	[0.052837046, 0.679629743, 1.164497893, 1.478465701, 1.624569617, 0.081864133, 0.101705031, 1.566387127, 2.480004081, 2.166049407, 1.92634939, 0.149729537, 0.04500414, 0.926744518, 2.414784455, 2.338987126, 2.124661812, 0.066713479]	[0.001597254, 0.028900062, 0.06262351, 0.041363395, 0.034096022, 0.001875823, 0.001931056, 0.133806646, 0.126221831, 0.293177079, 0.110612379, 0.005887058, 0.001584752, 0.02233973, 0.215544881, 0.079719995, 0.106426454, 0.001540545]
92	0.0	1.0	0.0	27.15229934186351	1.2941552173319204	235.35770969088608	62.397251948777594	0.0014044446882319544	0.043831458232152024	0.7872481298990236	0.0	1.0	0.0	25.537800471594515	0.5931778792503839	232.11395077301515	64.94690117336981	1.151063820233194	0.0534637667576585	2.0608837145591616	3.663050881230832	0.8313604125197639	0.3330046255664392	True	<games.models.HBS.HBS_model object at 0x17beca710>	[4.948939740257866, 4.948939748261041, 4.948939748261041, 4.948939748261041, 4.948939831001795, 4.948939964219266, 4.9489398425357285, 4.9489397234421775, 4.948939736396013, 4.948939711275153, 4.948939047239677, 7.307792356948705, 4.416679738886025, 4.416679740856602, 4.416679718822412, 4.416679658675887, 4.416679731886239, 4.416679716934244, 4.416679691299442, 4.416678936306816, 3.922631729756211, 3.922631689579113, 3.9226317682593717, 3.9226317308585803, 3.92263168138307, 3.9226317079605293, 3.922631869112295, 3.9226311208285503, 4.030636934859982, 3.9151103942508825, 3.9151103952403097, 3.915110485601387, 3.9151104005219577, 3.9151104106896177, 3.9151105479047357, 3.9151102522498156, 3.915109920004287, 3.799857336334295, 3.7998574969772325, 3.7998572464767864, 3.7998573560000604, 3.799857313194864, 3.799857344280375, 3.799857198140954, 3.7998569032054967, 3.7462981897467684, 3.7462982971110406, 3.746298321956731, 3.7462982787563956, 3.746298280330919, 3.7462983059655084, 3.7462981791087477, 3.746297740437826, 3.712112472567056, 3.712112383340772, 3.7121125289613044, 3.712112478442139, 3.712112432416129, 3.7121124269831016, 3.7121124072573144, 3.712112059165292, 3.6889954960489795, 3.688995524414342, 3.6889955446715224, 3.6889955176863105, 3.6889955336221205, 3.688995500779212, 3.6889952907669037, 3.688995077721901, 3.663050881230832, 3.6630509322937757, 3.6630509181113204, 3.663050895989429, 3.6630508923550478, 3.6630508651732505, 3.6630511209888192, 3.6630504357163685, 3.6651168855264533, 3.6638201802976673, 3.663369157438651, 3.663192807833303, 3.6631173629644804, 3.6630826692791136, 3.663066420914226, 3.6630583937631163, 3.6630545400845724, 3.663052795608195, 3.663051871001935, 3.6630513661848254, 3.6630511007891426, 3.663050881230832, 3.663050881230832]	[0.12041406 0.78657869 1.19481649 1.39835557 1.49983519 0.12041406 0.12061791 0.78728442 1.19578178 1.39945026 1.5009944 0.12061791 0.12556128 1.09253587 1.73059334 2.04876679 2.20740029 0.12556128]	[6.6, 138.0]	[0.052837046, 0.679629743, 1.164497893, 1.478465701, 1.624569617, 0.081864133, 0.101705031, 1.566387127, 2.480004081, 2.166049407, 1.92634939, 0.149729537, 0.04500414, 0.926744518, 2.414784455, 2.338987126, 2.124661812, 0.066713479]	[0.001597254, 0.028900062, 0.06262351, 0.041363395, 0.034096022, 0.001875823, 0.001931056, 0.133806646, 0.126221831, 0.293177079, 0.110612379, 0.005887058, 0.001584752, 0.02233973, 0.215544881, 0.079719995, 0.106426454, 0.001540545]
93	0.0	1.0	0.0	0.13694241479932492	17.831604198197663	0.08136101567702712	0.020277866073111436	8.647181427272219e-05	0.09184256863659142	0.24435893320693775	0.0	1.0	0.0	29.904755153834177	10.17869468948142	137.15808062839935	9.13399441737875	0.11167569685068214	9.641693900420243	3.1180144479717677	3.690500104821532	0.8454352039969238	0.33550000952923026	True	<games.models.HBS.HBS_model object at 0x17beca560>	[5.127908788152576, 5.1279087696619525, 5.1279087696619525, 5.1279087696619525, 5.127908815959455, 5.127908768555457, 5.127908771275654, 5.127908761024291, 5.127908768726955, 5.127908815928504, 5.127907714841895, 7.694613155184553, 5.7796731211766454, 3.7948917846938564, 3.7948917663038637, 3.794888641952458, 3.794895584133937, 3.79489169797198, 3.7948917990055606, 3.794891867935332, 3.7948901735132963, 5.04587766137836, 4.5600776087020645, 3.745633859951367, 3.745633838824278, 3.745634288976942, 3.7456338588479214, 3.745633864762442, 3.745633843340189, 3.7456337357032865, 3.745634385518755, 4.140310551001983, 49.1797249447178, 3.7165243834081574, 3.716524338206513, 3.7165252985773147, 3.7165244257615604, 3.7165246017898412, 3.7165244919747353, 3.716524302903388, 3.7165249745067634, 3.7021262128243744, 3.7021264205170197, 3.702126637100846, 3.7021259682010017, 3.7021263472476442, 3.702126192871907, 3.702126203520159, 3.7021266960086785, 3.6944570458732473, 3.6944571186544564, 3.694457356846435, 18.184493077116883, 3.694457300832131, 3.694457033291012, 3.6944570592162607, 3.694457591024507, 3.690500104821532, 3.690500104821532, 3.690500104821532]	[0.04366303 0.77289809 1.2120996 1.4310804 1.54025888 0.04366303 0.043688 0.77367675 1.21325688 1.43242644 1.54169902 0.043688 0.04401423 1.02006433 1.64991504 1.96406752 2.12069632 0.04401423]	[6.6, 138.0]	[0.052837046, 0.679629743, 1.164497893, 1.478465701, 1.624569617, 0.081864133, 0.101705031, 1.566387127, 2.480004081, 2.166049407, 1.92634939, 0.149729537, 0.04500414, 0.926744518, 2.414784455, 2.338987126, 2.124661812, 0.066713479]	[0.001597254, 0.028900062, 0.06262351, 0.041363395, 0.034096022, 0.001875823, 0.001931056, 0.133806646, 0.126221831, 0.293177079, 0.110612379, 0.005887058, 0.001584752, 0.02233973, 0.215544881, 0.079719995, 0.106426454, 0.001540545]
94	0.0	1.0	0.0	0.0031596207067620063	59.505674271982016	0.49669383164694103	0.003928349807180409	0.01586062070377441	0.033566238807190646	0.33932416696139817	0.0	1.0	0.0	0.13337421740789354	59.67057698092546	0.914938850054634	0.03244881133289617	0.013628882980143654	0.03467821040153155	0.5936958318019601	3.718739458898398	0.8091193254738946	0.33806722353621804	True	<games.models.HBS.HBS_model object at 0x17b989ab0>	[4.5768904128465, 4.576890747785607, 4.576890747785607, 4.576890747785607, 4.576890674585636, 4.576890663930475, 4.576890547039671, 4.576890740747213, 4.576890643011168, 4.576890781771036, 4.576888692364155, 5.784178090742878, 6.018835104342808, 5.9650338762292625, 5.026595949646795, 4.604177209107944, 4.574157221573318, 4.574157155486272, 4.574157192838158, 4.574157270601833, 4.574157053548962, 4.574157240190153, 4.574157089343739, 4.574155368307883, 4.557662073992289, 4.557661935658356, 4.557662073937313, 4.55766200554674, 4.557662091037811, 4.557662111405983, 4.557662008559333, 4.55766023934877, 4.5464797112245074, 4.54647969102231, 4.546479561635843, 4.5464797641339, 4.5464796664149345, 4.546479742670703, 4.546479736122563, 4.546477847478762, 4.536294375396118, 4.5362944286940925, 4.536294377653022, 4.5362942801813295, 4.536294390449048, 4.536294408301194, 4.5362943798112525, 4.536292395359391, 4.525314811885196, 4.52531469115187, 4.525314896535119, 4.525314844630132, 4.525315005397679, 4.525314840509179, 4.525314878448793, 4.525312973715766, 4.5143153293649245, 4.514315242308223, 4.514315247757727, 4.514315365293237, 4.514315335662288, 4.514315398462256, 4.514315300966722, 4.5143134752624245, 4.499619184401923, 4.499619279719136, 4.499619069351705, 4.499619173964843, 4.499619232964512, 4.499619241036863, 4.499619244702819, 4.499617219033568, 4.48585016467551, 4.485850181970493, 4.4858501703652145, 4.485850363912228, 4.485850181194511, 4.485850201058479, 4.485850197443507, 4.485848314775219, 4.473505860647143, 4.473505845433759, 4.473505726385383, 4.473505853589142, 4.473505774714227, 4.4735059113761455, 4.473505887748351, 4.473504024974738, 4.4625828527855465, 4.462582499863551, 4.462582634825452, 4.462582533773211, 4.462582630259775, 4.462582630650251, 4.46258268272875, 4.462580570388225, 4.459508081193279, 4.4595080372005835, 4.459507939560138, 4.459507945350098, 4.459507981383708, 4.45950806151898, 4.459507980117761, 4.45950595655515, 4.455747549352184, 4.45574755335376, 4.455747627348458, 4.455747658215506, 4.455747495406946, 4.45574766225554, 4.455747697061736, 4.455745636469843, 4.449672883960455, 4.449672903238182, 4.449672860184047, 4.449672816851922, 4.4496729833286, 4.4496729050806225, 4.449673008394256, 4.449671062234761, 4.4434372645081295, 4.443437224814821, 4.443437321267235, 4.443437398932772, 4.443437338157592, 4.443437353412867, 4.443437386873012, 4.443435467841618, 4.437174451313971, 4.43717442108883, 4.437174451326397, 4.437174403522547, 4.437174466650286, 4.437174441181216, 4.43717454505363, 4.437172673199778, 4.430210214236449, 4.430210152968814, 4.430210200119373, 4.430210179521309, 4.430210246457349, 4.430210247365213, 4.430210024938352, 4.430208329686398, 4.420632428904086, 4.420632497913787, 4.420632512006561, 4.420632439576025, 4.420632541113584, 4.420632465215634, 4.420632588525594, 4.420630533758642, 4.407374225480553, 4.4073741956927766, 4.4073743094634885, 4.40737432981119, 4.407374255705155, 4.407374246137196, 4.4073742109975385, 4.407372462557771, 4.39525230149132, 4.3952524072706485, 4.395252299754222, 4.395252505487663, 4.395252321117086, 4.395252356458859, 4.395252270127681, 4.395250461047893, 4.385459722627368, 4.385459582145389, 4.385459364276065, 4.385459517069236, 4.385459658334867, 4.385459667016467, 4.385459705104456, 4.385457883947684, 4.3807320114328085, 4.3807319698737, 4.380732011288205, 4.380731999002521, 4.380732026167543, 4.380732042818024, 4.380732072577455, 4.380730158469994, 4.3732726258393075, 4.373272626763897, 4.373272602967209, 4.373272689168825, 4.373272646112472, 4.3732727247245045, 4.373272740300644, 4.373270701999129, 4.359082528193104, 4.359082397601689, 4.359082655817461, 4.35908245428134, 4.359082496213879, 4.359082723910408, 4.359082711780919, 4.359080779237587, 4.339102950238031, 4.339103247714665, 4.339103146920323, 4.339103297195314, 4.339103148208313, 4.339103175503203, 4.339103392365113, 4.339101277213301, 4.3262008327514145, 4.3262008256846824, 4.3262008731752495, 4.326200797405525, 4.3262008729364405, 4.326200840921146, 4.326200890710105, 4.326198862017627, 4.312274076427863, 4.312273830539002, 4.312273898459287, 4.312274013033404, 4.312274188227912, 4.312274064986819, 4.312274248668709, 4.312272126140458, 4.293816932080762, 4.293816850840798, 4.293816895788344, 4.293816866724489, 4.293816958697778, 4.293816903246148, 4.293816943768953, 4.293815190715398, 4.270235885657315, 4.270235685647773, 4.270235959634091, 4.2702359335648525, 4.270235920267039, 4.270235772262984, 4.27023605044035, 4.270233970957934, 4.232259375160068, 4.2322592188598245, 4.232259374706792, 4.232259276619878, 4.2322593895804435, 4.23225926388565, 4.232259299168878, 4.232257542535998, 4.202845798898944, 4.202845744778815, 4.202845871146519, 4.202845752932298, 4.202845802733827, 4.202845822241066, 4.202845777385705, 4.202844010190018, 4.1595307395633725, 4.159530709341616, 4.159530742149431, 4.159530762316296, 4.159530757692119, 4.159530771100919, 4.1595307985901515, 4.15952895115502, 4.07237301812412, 4.072372959875015, 4.072372950899508, 4.072373038620233, 4.072373003153657, 4.072373044180847, 4.072373091086672, 4.072371209924802, 3.9488167223876682, 3.9488164012895273, 3.9488164205443823, 3.9488163251279595, 3.9488170031203684, 3.948816486083445, 3.948816456946302, 3.9488147203997754, 3.9447100456671613, 3.944710053068557, 3.9447101528872177, 3.9447101103791287, 3.944710091799486, 3.9447101102281303, 3.944710072095395, 3.9447084227391187, 3.8696909324953994, 3.8696909697180186, 3.86969082572074, 3.8696907876294104, 3.8696907680558197, 3.869690898004427, 3.8696908477846965, 3.8696895243600156, 3.8559703004390835, 3.855970228060398, 3.855970375821175, 3.8559703127979663, 3.8559704796684753, 3.8559703237476763, 3.855970417149258, 3.855968825103808, 3.825916590544954, 3.825916628177541, 3.8259166599261993, 3.82591668937698, 3.825916704369293, 3.8259165992436825, 3.8259168570101463, 3.825915362617005, 3.8022918618789143, 3.802291719032537, 3.8022917583513967, 3.802291738102914, 3.8022917441076403, 3.8022918053431205, 3.8022917631839896, 3.8022905456172524, 3.7924763952850165, 3.792476240221815, 3.792476358300097, 3.792476539056764, 3.792476359039846, 3.792476363590977, 3.7924762637569422, 3.792475191872527, 3.785867342965151, 3.785867334263541, 3.7858673420129794, 3.7858672561991495, 3.785867355773952, 3.78586736459987, 3.7858673905999614, 3.78586618431336, 3.778781379451778, 3.7787814092019323, 3.7787813792530494, 3.7787814549785153, 3.7787814306772995, 3.778781401597438, 3.778781428935373, 3.7787802194892124, 3.7711241744279693, 3.7711241346383777, 3.771124119409011, 3.7711241285126618, 3.771124135601346, 3.771124200345999, 3.771124165665267, 3.77112306431371, 3.7649825066051417, 3.7649823047423574, 3.7649824596288983, 3.7649825082967303, 3.764982496223784, 3.7649824559230507, 3.7649824679130868, 3.764981494409044, 3.7613933848622176, 3.761393428232594, 3.7613934243682445, 3.7613933502387273, 3.7613934581436803, 3.761393379548977, 3.761393467860711, 3.76139230675551, 3.7584304705104064, 3.7584303943603494, 3.758430466943292, 3.758430544937534, 3.758430482748287, 3.758430490516734, 3.7584305614035465, 3.758429434662422, 3.7550919691064673, 3.7550919491535666, 3.755091986345114, 3.755091965189055, 3.7550919676455496, 3.7550919933476528, 3.755091984737766, 3.755090989440129, 3.75124465815499, 3.7512446808229174, 3.7512446476224914, 3.751244676471139, 3.751244670028607, 3.7512447028013636, 3.75124468696219, 3.7512437018357434, 3.743726466834825, 3.743726566840044, 3.7437264668160104, 3.743726846084796, 3.7437264753752557, 3.743726496729422, 3.74372653497827, 3.74372555119189, 3.739177472270752, 3.7391775803224006, 3.7391775902964683, 3.739177535290419, 3.7391775365471123, 3.7391776045221574, 3.739177617029078, 3.7391766929814043, 3.7359668722336865, 3.7359668691801033, 3.7359668745688084, 3.7359672400312203, 3.7359668815238063, 3.735966893044809, 3.735966987022322, 3.7359660063361235, 3.734866774970252, 3.734866797128565, 3.7348667763628822, 3.7348668388733306, 3.734866827641704, 3.734866841953791, 3.734866830627094, 3.7348659475985615, 3.733624527336426, 3.733624529048981, 3.7336245904906096, 3.733624592736213, 3.7336245935591013, 3.733624585010167, 3.73362458760248, 3.7336237112426724, 3.7324043509411156, 3.732404240816486, 3.7324043506682, 3.732404230004382, 3.7324043578838246, 3.7324043671560228, 3.7324042933683574, 3.732403524152103, 3.731526867813579, 3.731526887060008, 3.731526843824704, 3.731526938880461, 3.731526881280638, 3.7315268853979875, 3.7315268811481213, 3.731526052254467, 3.7302704008245424, 3.7302703921525087, 3.7302704007931298, 3.730270426369722, 3.730270409288557, 3.7302704184817843, 3.7302703882495436, 3.73026958371043, 3.728681205013549, 3.7286811655675143, 3.7286811988896087, 3.72868115904987, 3.728681206893791, 3.7286813335849853, 3.7286812065361783, 3.7286803918525084, 3.726642036750299, 3.726641965854214, 3.7266419981977124, 3.7266419239218194, 3.7266420016822677, 3.726642055533091, 3.726641873249347, 3.7266412420737884, 3.72529912980956, 3.7252987371180715, 3.725299218402156, 3.7252991621502067, 3.7252991297839957, 3.7252990941823714, 3.725299251430331, 3.72529806403511, 3.7247448235481553, 3.7247447796695208, 3.7247448181367884, 3.7247449129716137, 3.7247448416598696, 3.724744826517546, 3.7247448596057366, 3.724744032796908, 3.724220661765752, 3.72422063812182, 3.724220654288498, 3.7242206356255365, 3.7242206767492534, 3.724220669364981, 3.72422070336657, 3.7242199530846287, 3.7236134420516662, 3.723613397900897, 3.723613478330131, 3.7236134680050355, 3.723613478143284, 3.7236134709933535, 3.723613405521632, 3.723612563759246, 3.7224185593789008, 3.7224184954603077, 3.72241856079226, 3.7224185721546768, 3.7224185353795907, 3.7224185737707707, 3.7224185089416375, 3.72241778980481, 3.7213572362774805, 3.721357328310152, 3.721357235282998, 3.721357221579617, 3.7213572371290384, 3.7213572529453964, 3.721357354351817, 3.721356481209662, 3.720803414080138, 3.7208033599604513, 3.7208034050067154, 3.720803412616752, 3.720803435208926, 3.720803424575086, 3.720803404079791, 3.7208026518088446, 3.720193564769921, 3.7201935510873567, 3.7201936167686283, 3.7201935721881902, 3.7201935717782852, 3.7201936269036224, 3.7201935353132716, 3.720192765475319, 3.719669371689852, 3.7196695918208946, 3.719669393636063, 3.7196695715442076, 3.719669511530765, 3.7196695351148117, 3.7196695023230495, 3.719668745471999, 3.719487665018734, 3.7194876870359144, 3.7194876885320545, 3.719487703258817, 3.719487772344296, 3.719487667700608, 3.7194876802174903, 3.719486963696648, 3.7193200932343857, 3.719320084551503, 3.7193200913161397, 3.719320055497973, 3.719320099367745, 3.7193201086059404, 3.719320050145061, 3.7193193981523742, 3.71917997689011, 3.7191799587619108, 3.719179986104924, 3.7191799547922098, 3.7191799831659553, 3.7191799933657275, 3.719179949230831, 3.7191792169745956, 3.7190224119257773, 3.719022432762722, 3.719022427412447, 3.7190225453517707, 3.7190224452501206, 3.719022506800856, 3.7190223725670344, 3.719021740338391, 3.718843935959066, 3.7188439878247097, 3.7188440686601156, 3.718843890756431, 3.7188440764103166, 3.7188439519275516, 3.7188438718598587, 3.7188433348791454, 3.718795475255864, 3.718795355134317, 3.718795390021248, 3.718795366831004, 3.7187953994527128, 3.7187953744667035, 3.718795332867922, 3.718794654565037, 3.718781576632539, 3.7187815901595838, 3.7187815846414347, 3.7187815701460756, 3.7187816897234605, 3.718781598374854, 3.71878166836862, 3.7187808480752946, 3.7187606459430844, 3.718760636404005, 3.7187606468506735, 3.7187605993646478, 3.7187606556178796, 3.718760662189949, 3.7187605910832953, 3.7187599129114557, 3.718743773672399, 3.7187441025615406, 3.7187438242949074, 3.718743794869947, 3.7187438505239903, 3.7187438808202877, 3.7187440109241217, 3.7187433127152874, 3.718742297190948, 3.718742428413105, 3.718742329714666, 3.718742356408461, 3.718742306271922, 3.718742328180222, 3.7187424586111444, 3.718741563347795, 3.718739458898398, 3.718739458898398, 3.718739458898398]	[0.17025463 0.81722524 1.18485188 1.36814208 1.45952617 0.17025463 0.17784333 1.19990669 1.82935592 2.143219 2.29970349 0.17784333 0.17027549 0.81741497 1.18513703 1.3684748 1.45988255 0.17027549]	[6.6, 138.0]	[0.052837046, 0.679629743, 1.164497893, 1.478465701, 1.624569617, 0.081864133, 0.101705031, 1.566387127, 2.480004081, 2.166049407, 1.92634939, 0.149729537, 0.04500414, 0.926744518, 2.414784455, 2.338987126, 2.124661812, 0.066713479]	[0.001597254, 0.028900062, 0.06262351, 0.041363395, 0.034096022, 0.001875823, 0.001931056, 0.133806646, 0.126221831, 0.293177079, 0.110612379, 0.005887058, 0.001584752, 0.02233973, 0.215544881, 0.079719995, 0.106426454, 0.001540545]
95	0.0	1.0	0.0	0.0013512281359116854	1.1110468489123795	0.006274456294836821	0.00011389033745747453	1.1001444183034892e-05	0.00584263825298696	0.42287035529665046	0.0	1.0	0.0	2.0314070918948217	1.9511063545999427	0.373075663084727	0.06015553058566523	0.0029772666183479637	0.014139482347291486	0.4680147223371928	3.7779153807412427	0.804583148578147	0.3434468527946584	True	<games.models.HBS.HBS_model object at 0x17b9d1ae0>	[5.359909539873614, 5.359909522814626, 5.359909522814626, 5.359909522814626, 5.359909538984607, 5.359909528992174, 5.35990952481041, 5.359909522928496, 5.359909524220078, 5.359907815338611, 5.359907988948492, 8.073829690832763, 9.403465133176192, 6.2919032284361425, 10.187023838985025, 6.585051577632571, 4.240615879260569, 4.240615884733781, 4.240615792914006, 4.240615881330914, 4.240615882261405, 4.240615849398322, 4.2406153376277365, 4.240614402242794, 6.753419270771427, 3.9265668508193032, 3.926566880294776, 3.9265668621880847, 3.926566862717855, 3.92656686784753, 3.926566849312947, 3.926566434322062, 3.9265658153450604, 6.331499246474757, 3.9333678098602984, 3.9226921712381806, 3.9226921830457666, 3.9226921819724603, 3.922692157474636, 3.9226921639002352, 3.922692160779474, 3.9226917831608046, 3.922691064011578, 3.91327234920871, 3.9132723937458502, 3.91327236312208, 3.913272334422051, 3.9132723780262593, 3.913272410777231, 3.9132720415605866, 3.9132712479721814, 3.8978714752684858, 3.8978714907348335, 3.897871499714552, 3.8978714503752148, 3.897871382928497, 3.8978714499182474, 3.8978711291149404, 3.897870441266301, 3.8848630315893167, 3.884863048954135, 3.8848630651513143, 3.884863039836714, 3.8848630358147287, 3.8848630318461117, 3.8848626725552826, 3.884862001302512, 3.871962534333212, 3.8719625177825043, 3.8719625302026723, 3.871962513301484, 3.871962531565889, 3.871962528853346, 3.871962150994552, 3.8719614496825097, 3.864936859004831, 3.8649368895007195, 3.8649368717733137, 3.8649368535046866, 3.864936856713043, 3.8649368502582337, 3.864936502599935, 3.8649358442420527, 3.8514825749208166, 3.851482597732057, 3.8514825784800344, 3.85148255264653, 3.851482556308252, 3.8514825414705722, 3.8514822019083255, 3.8514815934534465, 3.8319459316460627, 3.8319459605567037, 3.8319459438612267, 3.8319459324536456, 3.831945931099657, 3.8319459240046867, 3.8319455911559777, 3.8319449856792835, 3.8069980614529033, 3.8069980890942285, 3.806998018300558, 3.8069980279387567, 3.8069980614549332, 3.8069980546942594, 3.806997724314953, 3.8069971485168135, 3.789986406444674, 3.789986308654072, 3.7899864110009, 3.7899863398044786, 3.7899863347297007, 3.789986330803799, 3.78998607895759, 3.789985435474614, 3.7869773190237686, 3.7869773788736154, 3.7869773704581924, 3.7869773300705374, 3.786977281455363, 3.7869773150670962, 3.786977047916295, 3.786976346832902, 3.7779153807412427, 3.7779151843381005, 3.7779154425685935, 3.7779153586167196, 3.777915376955105, 3.7779154237286834, 3.7779149134186154, 3.777914436132656, 3.778359355346811, 3.77812502076764, 3.7780166321017736, 3.777964810871392, 3.777939723704034, 3.7779274579171753, 3.7779213382114163, 3.777918406978514, 3.777916848566872, 3.7779163006636014, 3.7779153807412427, 3.7779153807412427]	[0.24186873 0.82520868 1.16844631 1.33957728 1.42489899 0.24186873 0.26151941 1.20979057 1.83549763 2.14777045 2.30346262 0.26151941 0.24305905 0.84533396 1.20006391 1.37692497 1.46510348 0.24305905]	[6.6, 138.0]	[0.052837046, 0.679629743, 1.164497893, 1.478465701, 1.624569617, 0.081864133, 0.101705031, 1.566387127, 2.480004081, 2.166049407, 1.92634939, 0.149729537, 0.04500414, 0.926744518, 2.414784455, 2.338987126, 2.124661812, 0.066713479]	[0.001597254, 0.028900062, 0.06262351, 0.041363395, 0.034096022, 0.001875823, 0.001931056, 0.133806646, 0.126221831, 0.293177079, 0.110612379, 0.005887058, 0.001584752, 0.02233973, 0.215544881, 0.079719995, 0.106426454, 0.001540545]
96	0.0	1.0	0.0	0.0004362354393425467	3.182825369209659	0.0740432602880545	0.07706677882847188	5.643455723644035e-05	0.05427774028569603	0.22431012398655523	0.0	1.0	0.0	23.536272779319194	2.022157459843995	747.6034430046142	59.234398305883786	9.9739432426367	0.21220791491668892	1.335513148117627	4.015806635544922	0.8489405862869639	0.3650733305040839	True	<games.models.HBS.HBS_model object at 0x17b98a050>	[5.101359174058686, 5.101359094340575, 5.101359094340575, 5.101359094340575, 5.101359067667653, 5.101359238014135, 5.101359124262671, 5.1013591347204486, 5.101359046453061, 5.101359120258401, 5.101357783702417, 10.770892815195873, 6.595029068532039, 4.116218248490284, 4.116218304066767, 4.116218308875837, 4.1162182883323295, 4.116218307911055, 4.116218310163196, 4.116218243187412, 4.116217604726289, 5.732365380109214, 4.534557747424871, 17.812467457159244, 4.07661858278881, 4.076618616523241, 4.076618640037975, 4.076618622504486, 4.0766186145187815, 4.076618589316455, 4.076618581748939, 4.0766179146824255, 4.05042454260361, 4.050424568235746, 4.050424630124854, 4.050424523822935, 4.050424516592736, 4.050424495102362, 4.050424466881664, 4.050423845522464, 4.024012068365527, 4.024011927823149, 4.024012019546769, 4.024012038365652, 4.0240120379851225, 4.0240120572577895, 4.024012077466704, 4.024011334535864, 4.016624514093775, 4.016624452807287, 4.016624512439772, 4.0166243949286375, 4.016624475087681, 4.016624463699666, 4.016624478746064, 4.016623803055298, 184.33105018700687, 4.016223816118734, 4.016223872306497, 4.016223773013239, 4.016223866666065, 4.016223883904624, 4.016223872704973, 4.016223725051665, 4.016223176855262, 4.016006609007277, 4.016006611187408, 4.016006643380502, 4.016006551350237, 4.016006522425557, 4.016006547832643, 4.016006549799241, 4.016005865691085, 4.015872349672641, 4.015872240396887, 4.015872187617795, 4.015872230566751, 4.015872155094511, 4.015872189432932, 4.015872182220552, 4.015871714036645, 4.015840105550271, 4.01584014396351, 4.015840141987102, 4.015840155070123, 4.015840336737012, 4.015840072793641, 4.015840137574806, 4.015839480568727, 4.015817158624317, 250.9312812496132, 4.015817100927466, 4.015816980718435, 4.015817078475771, 4.0158171180267, 4.015817081539197, 4.015816477740327, 4.015806635544922, 4.015806635544922, 4.015806635544922]	[0.0881408 0.78932011 1.20257733 1.40861756 1.5113442 0.0881408 0.08815003 0.78934587 1.20261147 1.40865588 1.51138462 0.08815003 0.09028268 1.0064359 1.56469269 1.84302726 1.98179809 0.09028268]	[6.6, 138.0]	[0.052837046, 0.679629743, 1.164497893, 1.478465701, 1.624569617, 0.081864133, 0.101705031, 1.566387127, 2.480004081, 2.166049407, 1.92634939, 0.149729537, 0.04500414, 0.926744518, 2.414784455, 2.338987126, 2.124661812, 0.066713479]	[0.001597254, 0.028900062, 0.06262351, 0.041363395, 0.034096022, 0.001875823, 0.001931056, 0.133806646, 0.126221831, 0.293177079, 0.110612379, 0.005887058, 0.001584752, 0.02233973, 0.215544881, 0.079719995, 0.106426454, 0.001540545]
97	0.0	1.0	0.0	0.11487223818434929	11.417860800596362	16.970051599816003	0.28212871884630153	0.14997521450330878	6.5885775802661914	10.356516089815289	0.0	1.0	0.0	0.27951214439411715	20.71365460595296	351.41209774972583	51.85732281233007	8.146187926910056	0.794475981139752	69.81458117704382	4.059425859290733	0.8537396552315566	0.3690387144809757	True	<games.models.HBS.HBS_model object at 0x17b9d2590>	[4.320772488496296, 4.320772489834171, 4.320772489834171, 4.320772489834171, 4.320772098073322, 4.320772469227546, 4.320772479547718, 4.320772489937864, 4.32077248586309, 4.320772491001589, 4.3207722434387295, 73.27189698054427, 4.169367186965, 4.169367116444505, 4.169367175579729, 4.169367185134637, 4.169367050279508, 4.16936716922238, 4.169367521297127, 4.169367169882158, 6.392586083816312, 4.142950491290319, 4.142950119646459, 4.142950450506651, 4.142950400877511, 4.142950451904806, 4.142950739713581, 4.142950597718834, 4.14295088886619, 4.1107708095654365, 4.110770655495167, 4.110770774801019, 4.11077065619547, 4.1107709110596, 4.110770822022394, 4.110771274410335, 4.110770734832517, 4.074015427384947, 4.074015422110007, 4.074015377242039, 4.074015431773447, 4.0740154617591156, 4.074015505444404, 4.074015573830493, 4.074015289809259, 4.066210783319802, 4.066210734457661, 4.0662110046260596, 903.5491597731426, 4.066210873381251, 4.066211051504959, 4.066211232086039, 4.0662108671725825, 4.059425859290733, 4.059425859290733, 4.059425859290733]	[0.03237192 0.76701483 1.21442009 1.43748837 1.54870479 0.03237192 0.0334416 0.77504636 1.22582848 1.45058039 1.56263622 0.0334416 0.03398129 0.95624753 1.5074455 1.78226222 1.91927914 0.03398129]	[6.6, 138.0]	[0.052837046, 0.679629743, 1.164497893, 1.478465701, 1.624569617, 0.081864133, 0.101705031, 1.566387127, 2.480004081, 2.166049407, 1.92634939, 0.149729537, 0.04500414, 0.926744518, 2.414784455, 2.338987126, 2.124661812, 0.066713479]	[0.001597254, 0.028900062, 0.06262351, 0.041363395, 0.034096022, 0.001875823, 0.001931056, 0.133806646, 0.126221831, 0.293177079, 0.110612379, 0.005887058, 0.001584752, 0.02233973, 0.215544881, 0.079719995, 0.106426454, 0.001540545]
98	0.0	1.0	0.0	6.068785684656652	0.16153132132176162	0.0037407444604200327	0.0004520187243076736	0.19116535027514622	3.1532514993434315	4.312485082497206	0.0	1.0	0.0	20.169749966143165	9.69472665368992	890.9029753858297	97.42217210826688	0.8345379020599112	1.0176856394480944	25.898654519466934	4.505779557722373	0.7294297494369211	0.40961632342930654	True	<games.models.HBS.HBS_model object at 0x17beca770>	[4.981351705903432, 4.9813517059226236, 4.9813517059226236, 4.9813517059226236, 4.981351690390222, 4.981351602853375, 4.981351705939763, 4.981351693670839, 4.981351694651519, 4.981351711125726, 4.981351471359721, 20.948030322305666, 6.47496975282362, 4.5961713263964, 17.846812846779514, 4.596171164410625, 17.79810033662676, 4.596171221386547, 4.596171477461298, 4.596172511879819, 4.596171488392861, 4.726192973329274, 19.160950704628164, 126.41859030893411, 4.505779557722373, 4.505779557722373, 4.505779557722373]	[0.07701845 0.79149815 1.20532315 1.41164629 1.51451397 0.07701845 0.07704314 0.79174522 1.20567711 1.41205354 1.51494781 0.07704314 0.12960213 1.61285994 2.41651832 2.81720282 3.01697439 0.12960213]	[6.6, 138.0]	[0.052837046, 0.679629743, 1.164497893, 1.478465701, 1.624569617, 0.081864133, 0.101705031, 1.566387127, 2.480004081, 2.166049407, 1.92634939, 0.149729537, 0.04500414, 0.926744518, 2.414784455, 2.338987126, 2.124661812, 0.066713479]	[0.001597254, 0.028900062, 0.06262351, 0.041363395, 0.034096022, 0.001875823, 0.001931056, 0.133806646, 0.126221831, 0.293177079, 0.110612379, 0.005887058, 0.001584752, 0.02233973, 0.215544881, 0.079719995, 0.106426454, 0.001540545]
99	0.0	1.0	0.0	11.965107550942829	0.9979117069798139	4.555519164573391	1.0903459869264398	0.027952953953837775	2.405752001485983	0.3963655675949788	0.0	1.0	0.0	11.965107550942827	0.9979117069798119	4.555519164573374	1.09034598692644	0.027952953953837754	2.405752001485983	0.3963655675949511	5.43709663334	0.8335703619502932	0.4942815121218182	True	<games.models.HBS.HBS_model object at 0x17b9d2500>	[5.437097051110645, 5.43709663334, 5.43709663334, 5.43709663334, 5.437097742967104, 5.437096633911478, 5.437096360344843, 5.437095927213453, 5.4370970161200605, 5.437096474613816, 5.437096769845685, 554.5776421517567, 5.587896827615615, 5.525759617259683, 5.482175174858839, 5.460260403763193, 5.448457860390101, 5.441992217296699, 5.439416148563008, 5.438190161142443, 5.437611296738263, 5.437338433534356, 5.437210888072334, 5.437149604942427, 5.4371227473265344, 5.4371081469710525, 5.437101888471757, 5.437098725336557, 5.43709663334, 5.43709663334]	[0.04465572 0.78451173 1.21253665 1.42594727 1.53234863 0.04465572 0.04467542 0.79100627 1.22284661 1.43815946 1.54550914 0.04467542 0.04466616 0.79482087 1.23019238 1.44726751 1.55549584 0.04466616]	[6.6, 138.0]	[0.052837046, 0.679629743, 1.164497893, 1.478465701, 1.624569617, 0.081864133, 0.101705031, 1.566387127, 2.480004081, 2.166049407, 1.92634939, 0.149729537, 0.04500414, 0.926744518, 2.414784455, 2.338987126, 2.124661812, 0.066713479]	[0.001597254, 0.028900062, 0.06262351, 0.041363395, 0.034096022, 0.001875823, 0.001931056, 0.133806646, 0.126221831, 0.293177079, 0.110612379, 0.005887058, 0.001584752, 0.02233973, 0.215544881, 0.079719995, 0.106426454, 0.001540545]
