## Supplementary material for "Engineered Feedback Employing Natural Hypoxia-Responsive Factors Enhances Synthetic Hypoxia Biosensors": parameter sweep.csv

	t_HAF	k_txn2	k_dHAF	k_bHS	k_bHH	k_txnH	k_dH1R	k_dH1P	k_dHP	k_txnBH
0	0.0	1.0	0.0	0.00010827925294969668	0.00020937290717603857	0.7839145179193077	0.0028253458391524875	0.06089481232575976	0.37623579076853025	8.789209944759829
1	0.0	1.0	0.0	2.3847757815299717	0.0002835240647824139	0.0010832804311369077	2.5876670958037424	7.953721027841292e-05	4.451691008234238e-05	0.007570829621941109
2	0.0	1.0	0.0	28.499525138669238	0.010223977916646747	0.257937850703648	0.033360418508715545	0.0005851606021768474	0.00021662882275887957	10.102736741870892
3	0.0	1.0	0.0	0.45906808991290066	0.0002581450896208363	36.35664794893855	0.7063282725982555	1.0778513109155887	4.309695210677943e-05	77.99997183689948
4	0.0	1.0	0.0	76.67480565394324	0.0011743956659039086	0.004805871828749134	0.0001310469789984994	2.463132897252986e-05	0.1836353732038619	5.999240161811645
5	0.0	1.0	0.0	0.00036311600769880917	0.0031735536107802198	384.02023753909066	0.00317110145361334	2.8826967643303563e-05	0.017635168501786213	47.54981091468201
6	0.0	1.0	0.0	0.10925705226657173	0.00041243398471175953	0.010267129531175563	0.04344173794801917	0.20000676996699637	0.006935422862735761	9.27965776081578
7	0.0	1.0	0.0	0.2322820746232909	22.3865717911241	0.04228291053432992	0.000981091204323031	0.015510428268524843	0.11931752939670454	0.1227011901613808
8	0.0	1.0	0.0	0.02055135079877696	35.9698285895536	0.0027223664568969434	2.276701546139001	1.0436477247106629e-05	2.865231514883392	2.089979010320855
9	0.0	1.0	0.0	0.828640572315023	0.48699290079332164	0.14780797848338736	1.2662407323718128	0.0005381690202867282	1.5301149408334816e-05	120.4477792487444
10	0.0	1.0	0.0	0.005990605551727107	3.5525949801650287	0.371326276082243	5.5410882772272085	4.763175201617318	4.406345145869227	0.0013162707216158448
11	0.0	1.0	0.0	0.0010216742030119657	0.00015790447146813233	70.7812273055491	0.001619553717468413	0.0001688240575473921	4.142588371593746	0.08693935656488756
12	0.0	1.0	0.0	0.000933826106913071	0.2554960234104934	0.03489051616029525	0.6222609987554494	0.00018145471485475157	3.0464299912990376e-05	0.18415612099119563
13	0.0	1.0	0.0	0.913696560754403	4.198897188648707	684.4513849682339	10.709410794684528	0.000256209643711647	0.002857864627984708	0.2141040059049922
14	0.0	1.0	0.0	0.0018969764570966581	0.19263013633930318	4.1314159664278005	1.8282933790828493	0.00015713692711451745	0.0003237642042078263	1.4526263025060504
15	0.0	1.0	0.0	1.7143860443812502	0.0007795117617149163	67.71666700267782	0.001562571887910078	0.03565567184348061	0.007075335391472172	0.08070536681578888
16	0.0	1.0	0.0	15.420542393029908	0.03766824799162	36.85954952307597	28.016014684260355	0.0009515615818003872	0.0007051601307047405	0.7225215721171502
17	0.0	1.0	0.0	2.608825380148772	16.67317082878018	44.030099729324306	57.54911816316946	2.98697890222534e-05	0.11594499062168266	0.00321961197471015
18	0.0	1.0	0.0	0.002499353841375619	0.010077807654525947	0.010328443193101448	29.916939516549657	0.031130300316213288	1.2105078915493888	0.5786928636201869
19	0.0	1.0	0.0	9.463283389824971	6.37751324772307	0.0018256624465931403	0.009047581598690563	5.225769157835244	6.844992584669131	425.5319519368939
20	0.0	1.0	0.0	1.8391178343887888	0.3242420511310176	590.254901091322	16.7486056793113	0.000549988718284359	0.0072903011063260754	0.01386131089753808
21	0.0	1.0	0.0	0.00037149368286495856	0.04262372489276345	0.4757483241332426	0.01953539201511702	1.862823644813386	0.00012587110186506968	0.0028620625736422373
22	0.0	1.0	0.0	0.0027073653661573807	0.0012701248690640654	0.006003995855661048	0.00707196560960723	0.02839078364639142	1.1527034927918933	0.11614018252199912
23	0.0	1.0	0.0	1.723168567043309	0.005780008074757445	16.44966212042798	0.8532849319766243	0.0002906879649816751	1.3425581472585089	0.46922962163964427
24	0.0	1.0	0.0	0.0002317819989306897	0.024472087366918586	0.4385949444173258	20.620161776939483	0.12027908407989923	0.027791965227719678	143.0006170320915
25	0.0	1.0	0.0	0.0011811946437605377	0.020420907424743333	26.692004571913284	0.0001450702184765848	0.7320911766238938	1.825434062368546e-05	0.016615464678885552
26	0.0	1.0	0.0	0.0009209181281502171	8.72147271695044	0.7937536662996185	1.9225056095473814	0.3402997096532971	9.026455442822524e-05	23.00451634660807
27	0.0	1.0	0.0	0.004381585461436208	68.54628426114388	0.001473111114599343	0.36428844209049766	0.0017385323534368884	0.0023096699240769906	0.006140706687544524
28	0.0	1.0	0.0	0.19780410427731523	0.08447466467866051	0.019362787353857637	0.02836982978199161	0.14683069122560236	0.007130644018087467	0.02736480084739336
29	0.0	1.0	0.0	0.0015178876339927187	5.6810452528046556	8.454802168808829	0.036616152022170355	0.029141087895606033	0.0005183402321358731	0.3822015568133087
30	0.0	1.0	0.0	0.0008296549459515479	0.00016863597554603625	0.005587840591119887	0.16488624526959175	0.45504296855454174	0.00021320427639437913	0.10038329613015029
31	0.0	1.0	0.0	0.05217440087768246	0.00013593106806073792	0.030145223011581294	0.18536721896196864	2.1611575435994173e-05	0.0001247956662273975	24.582959958967834
32	0.0	1.0	0.0	0.002238377969461375	0.14260532131635562	0.3927250905090574	0.8229617021902248	0.5250462372995269	3.249306265503169e-05	0.08483813496671187
33	0.0	1.0	0.0	0.1634317241014687	0.014190031096906678	52.7916899789239	0.008630676602996422	0.0031695023715152125	1.4525892634196986	1.0098071446595822
34	0.0	1.0	0.0	0.08056308579762318	2.911079752768544	360.46052941998124	0.0008074483150289268	0.013053380491116318	0.0020328466823686573	380.32439362808645
35	0.0	1.0	0.0	41.225300224697165	0.0035661268761336276	0.05451008133114606	0.07077198925657288	2.218628615268584	0.051750047099013805	5.537640384034528
36	0.0	1.0	0.0	1.4211051796330498	0.04423984305846045	0.41375249195009833	0.005861521691964035	0.0002932666936916814	0.0017653646766510346	14.090318574904217
37	0.0	1.0	0.0	8.501597210633474	0.00024629665344869616	3.105117137500356	0.05068366474746874	0.019766897248863192	0.01457554524453014	0.10505140139472574
38	0.0	1.0	0.0	0.17072817514664748	0.02313646463501192	27.55419003853357	0.14462130809106408	0.00012803074727607683	0.0011372597100227555	87.52714645809785
39	0.0	1.0	0.0	88.3728415791244	0.0002552449930882768	0.15993693500670086	3.0699911144140524	1.2217653434970228	0.0008843453971808903	66.50074717465453
40	0.0	1.0	0.0	0.0002219606855648094	1.030370103658207	0.01122832603081055	0.10006692323184618	2.229329711994058e-05	9.448601881032838e-05	0.05906585191267891
41	0.0	1.0	0.0	0.0011362301300731432	0.7053597465775645	0.023026479369909154	0.8133293863006166	2.0424885652701525	7.366480035614847e-05	9.177050841715513
42	0.0	1.0	0.0	63.7329331910647	0.0007656152506732054	1.990948518729978	0.015203295378289723	1.75355622050293e-05	0.004936234124914187	0.07196261492393546
43	0.0	1.0	0.0	0.014690320175247325	7.875560344679263	1.629697077427586	0.0032883619133540053	2.765304639195567	0.010286696588983284	227.22119967614282
44	0.0	1.0	0.0	3.7512737048811777	15.071041559299005	3.058987688833451	21.93318110405394	5.352468115093322e-05	1.2861762051850594	84.24755776140881
45	0.0	1.0	0.0	13.43618977626169	6.868274047426198	165.14828961404447	0.0003883047520315432	0.11369739832807645	0.0003690419955452185	905.7556296385377
46	0.0	1.0	0.0	0.0005181546772619994	0.848495602084829	0.0030469647668288752	17.177397182072585	0.012855325047641149	0.006190278969363204	0.0012271128767000674
47	0.0	1.0	0.0	0.04906122541636352	0.0003051099381519049	0.09715982463812432	30.68803361700934	0.0011744574820841034	0.22900746258194546	76.1864294482595
48	0.0	1.0	0.0	71.06295588487797	0.0777397824053363	23.470181680435854	0.48827083441471203	3.77352657127339e-05	0.10324253541941918	0.013556064173851853
49	0.0	1.0	0.0	8.619927390685387	35.46400572866409	0.003090204392580371	0.0009586452045483597	4.49342485906245	1.498420320627058	9.442167426413823
50	0.0	1.0	0.0	0.00025352805399546087	0.19951363345082843	0.014076063643928032	0.02953744014089313	0.0018496655997720286	1.8702568216367463e-05	0.007419070195133202
51	0.0	1.0	0.0	1.76855288661012	0.0008945627267059562	0.03956936523428854	1.6530920725548353	1.699090448191363e-05	0.11473564487862822	0.11839374278671258
52	0.0	1.0	0.0	51.307318233889575	0.02594978123524578	7.578957547757247	0.08740529926809554	0.01631278231308446	4.317483020435315	0.001084888975409191
53	0.0	1.0	0.0	0.1915966954442733	0.00754757953892801	1.7234094902357238	0.00019957277145957186	9.977701799669809e-05	0.0009750882830817229	54.64765023246494
54	0.0	1.0	0.0	0.02599395712491826	0.022416459600164154	0.0017758686414982674	0.01321271329190718	3.881126864782392	3.139126548917939e-05	0.05159467112401972
55	0.0	1.0	0.0	0.027069882311756176	0.03171140053244695	0.08516744041816111	59.2208624844743	0.00011505621231159368	0.00025191109062927926	0.02339399448429667
56	0.0	1.0	0.0	0.1307649054580659	0.004392393948515775	0.3400406281312012	79.80379208764111	0.13204379383457912	5.5261237513592586e-05	613.9811254314552
57	0.0	1.0	0.0	0.0005964838698608717	0.0065506233092534494	1.558250065192721	0.002630548369066864	0.00012141316122199547	0.0039578389897453724	0.55461630017408
58	0.0	1.0	0.0	74.88799185219402	0.03219507760541417	1.700201452289034	0.0005702973926271776	1.0949255138127127	0.034492047250013806	128.25372145229343
59	0.0	1.0	0.0	0.6395694717145123	0.001076847415580762	182.24513496786318	0.012069984457127661	8.589675340396642	0.16890172999774322	34.14271485602143
60	0.0	1.0	0.0	15.25635321757472	0.22449999166554707	0.3183845199818632	54.926245183363974	0.0013092542954543796	6.25695111886601	0.006721300075485433
61	0.0	1.0	0.0	0.022493968860193964	16.451456760262978	17.90061613873239	0.004468459584275364	1.0121391964786943	7.007435458703435	0.04965394284965165
62	0.0	1.0	0.0	0.004764451437806771	0.000841230867734038	0.04539150736328336	0.0006819577813298757	5.90160984828159	8.631546759011928e-05	5.20012412329485
63	0.0	1.0	0.0	5.585295989109866	3.807084040393037	0.1954300599152066	23.466706847738422	0.007795258957266803	4.9253245545333304e-05	0.0076917311253517995
64	0.0	1.0	0.0	90.96875905824467	7.523444670898201	0.9075072756506503	14.946815933706661	3.6972519533535504	0.0072701266593186735	2.328468379649087
65	0.0	1.0	0.0	0.012611392415112796	0.012367135773844323	0.6898873115248936	0.21733776071246078	0.08248989141271304	8.364793388255702	0.0693862559795519
66	0.0	1.0	0.0	0.3599507903984169	0.00018864569518035185	332.05232170812906	0.06818584696266045	0.018780848825774715	0.23273433001919422	0.0026209373214424333
67	0.0	1.0	0.0	0.4361355279019936	0.28780912591147656	0.0018829311900166806	0.002210464756760223	1.9416197936606756	0.023481405097274338	842.0782903158591
68	0.0	1.0	0.0	0.3060734544688084	62.143916826315056	0.005271922176745515	0.0001737873449978576	0.003212551088932807	6.954745116825816	112.36314501859277
69	0.0	1.0	0.0	25.59323102852016	0.006179893152990144	0.053204226820145875	8.570875741702377	4.848778851115102	2.4607862590286813	1.2803818862745255
70	0.0	1.0	0.0	72.1033849467407	0.13870153281692701	454.5674959919293	0.002517585447440249	3.107741524573641e-05	0.1495697062235222	1.123981074991524
71	0.0	1.0	0.0	0.7531874021583269	52.13886432034159	0.48494424543303927	0.2571397166223813	0.00016112128693914344	0.012211197676980479	0.0030871236627764884
72	0.0	1.0	0.0	10.208911948051629	0.03109873118671856	0.03453321918136576	0.005889599975243386	1.0550753153462844	0.015829590581602028	48.51374389135546
73	0.0	1.0	0.0	0.016279603825299874	0.00022256837155061593	545.304455358768	0.004682040090617864	0.02770917174850996	1.8669032273280712	113.65248489251198
74	0.0	1.0	0.0	0.8445636859681421	0.10585310415473753	0.001335330511528537	0.0001600619419467033	0.16728037066083945	0.2630649498863321	0.0020040309772783186
75	0.0	1.0	0.0	0.004148350390071516	0.004882401187328735	7.42539016260473	0.002920566647998761	0.0006747045309001045	0.01750792407544686	0.13785427919956514
76	0.0	1.0	0.0	27.483644088175375	0.002674331666534382	0.14164670646698793	15.153747553658288	0.09551013413168274	0.5607562917419849	0.04431346627599873
77	0.0	1.0	0.0	0.00041244889006826865	0.00020286580510205904	0.01356043993568079	6.291027454751725	0.018192982833052963	0.0017070404581199909	0.013667484985715525
78	0.0	1.0	0.0	0.0036498007457758923	0.00035084772067970726	1.1181280103612758	0.000419864295525097	0.19491779233247794	0.1814293461716289	2.931790342273224
79	0.0	1.0	0.0	81.78890591183563	0.0034395291264304254	0.01472160145597845	0.039182749990419714	0.203330928821519	1.1880935613666896	447.1432458138016
80	0.0	1.0	0.0	0.0001770420132059958	0.0001331995363490417	1.2231164378672963	0.03578769866072356	9.022955682659783	0.0060149172002262885	0.01174513053501655
81	0.0	1.0	0.0	0.00037565182811866523	0.00011159461526473082	1.362338559895091	22.25790860972528	0.4792174341638492	1.5693340960968938	0.0626344096509185
82	0.0	1.0	0.0	8.901074001054939	0.0006264464826418726	652.194771617071	44.63400854525157	0.1440794391003877	0.003503943761487089	0.004428388980559823
83	0.0	1.0	0.0	0.08918209120263866	0.0002978056840441552	0.053458768390851834	0.07522941111282962	0.0007687308597688493	6.0378085359010235e-05	188.7659425944057
84	0.0	1.0	0.0	5.832587477179948	0.8675016448806355	0.24318351759915988	24.958005041925418	0.12654196588753588	0.03916699960429233	0.06782976187373775
85	0.0	1.0	0.0	0.051107229386654525	0.05953819632227936	325.30783324031734	1.8520397383938707	0.0010407108794215647	0.5261954702727906	131.41830630982432
86	0.0	1.0	0.0	0.0011669091535743115	21.06967054107895	385.5251436710097	0.00018788046140101605	4.687968735679027e-05	0.1170202464961093	0.33448867142224653
87	0.0	1.0	0.0	0.15788493298245299	0.008845233451774341	1.055643417571594	26.78285498328686	0.00024485326334928786	1.4110225777961072	0.23623379442834072
88	0.0	1.0	0.0	0.002551652349629793	18.13061270342662	0.27688213441400505	0.053241448851981024	4.4234257025090146e-05	3.661713082754409	0.4883876059656587
89	0.0	1.0	0.0	46.32688801809608	0.08275773970176799	0.610882055123316	0.0010192445259189235	0.28992224337522166	0.0018283736732728276	116.24087263754197
90	0.0	1.0	0.0	18.284209373132203	0.05116747051430491	20.82238682671023	18.36227833274932	1.4577282014034658e-05	0.056367365029252256	17.1037544074355
91	0.0	1.0	0.0	0.00205981758629478	0.00058547933344852	0.004849662295753894	0.002109134432723079	0.01671273200936533	2.940004155329922e-05	11.58498808296621
92	0.0	1.0	0.0	0.00011078025977837024	0.07559827944693723	24.872938720813465	0.007404306844163996	2.7180045907635007e-05	0.14089691727347756	0.25733966140962394
93	0.0	1.0	0.0	15.950463946676296	31.633627047501644	0.008406057635133461	0.00021337290114202694	1.3540790666725813	0.00025954437181735534	0.0058464993828136235
94	0.0	1.0	0.0	0.00015692385674761353	0.6445774755707289	102.08649127885806	0.0004233599260476561	0.002705557567106587	0.5073057829682138	0.475799294316878
95	0.0	1.0	0.0	5.326042042455572	0.008552342150465847	119.31627536609362	39.570198855560086	0.2984122949514915	0.12694140277566213	972.8102839480106
96	0.0	1.0	0.0	0.0001068751142171875	0.04548464617439344	0.0013431453144519235	21.781006223345297	0.03938434117286021	0.0002873528774779059	0.8007434095584991
97	0.0	1.0	0.0	44.36856456056304	0.1128295902247651	0.002696115504227828	53.607882866544564	0.2793912295934263	0.024033826268424974	0.9229739884890951
98	0.0	1.0	0.0	0.014037728068244168	1.5785792794666687	208.3011488330272	0.019103431797583635	0.24795840888960338	0.590201675135825	0.015908509388698054
99	0.0	1.0	0.0	0.0012562833271951076	0.01438431966361531	0.001037517079845505	0.004025704122748439	0.28608645666330235	4.009441431002725e-05	0.35048433627912695
100	0.0	1.0	0.0	0.00280013895219205	0.032846087538114785	0.003485907392870399	12.501292460266695	0.0007149807017214531	0.05534271105761851	0.013190905740545166
101	0.0	1.0	0.0	79.45232391244376	0.15615499569307356	0.03627005702626307	0.010819464838200229	0.006954273713939913	0.2792278155996236	172.52144300111667
102	0.0	1.0	0.0	0.0022644340003554033	0.01854974906247839	3.178901545731706	2.6726381285716054	0.0005733071999848674	0.001041692593775247	0.006302329118480319
103	0.0	1.0	0.0	0.29909122174581615	0.000155597480977939	0.007885350707180237	0.5985099624234131	0.0008447126607132614	7.59330682219794e-05	0.027915595112395004
104	0.0	1.0	0.0	0.09749345493423633	50.5124386257738	44.53625193469462	0.06570404110847007	0.0003195456095246434	2.2476186440687185e-05	43.53001236656237
105	0.0	1.0	0.0	14.510189424011411	8.374990824742172	1.5169363412445793	90.59645582730928	4.888206698993704e-05	0.0002841020831472419	0.9049638003814479
106	0.0	1.0	0.0	0.01308954577620186	6.514854427044629	9.347969398755577	18.975923354548726	0.1791650540007849	0.24001846552881187	173.164958578817
107	0.0	1.0	0.0	0.0021734693009057	4.7019593857610795	129.48217422966692	0.565659651129042	1.5766054506842197e-05	0.45318979515530466	5.327452067785983
108	0.0	1.0	0.0	0.00012786199713432205	5.311378712916459	0.1770235376706444	0.04924375344392028	0.000990208848211322	0.02265475378510498	0.003433697857872941
109	0.0	1.0	0.0	0.1039236282214307	0.06767883895781378	2.0364122121865815	91.80260851338002	0.5186399636426641	0.013833921815901899	17.557997012950057
110	0.0	1.0	0.0	0.00013433910503441864	0.006746518248780733	0.029488444880985225	0.0007914291834686346	3.4478479861712676	0.4648559641396721	64.38136420504787
111	0.0	1.0	0.0	6.50685671347822	5.567619924163712	1.003950158966441	38.58260776248426	0.005184248243340272	0.07916554587899956	156.39779681754408
112	0.0	1.0	0.0	17.507626009008643	0.416281797979563	0.880732089709804	9.038674352358655	8.15089885814482	3.45566537083e-05	71.4104170514987
113	0.0	1.0	0.0	0.1539603638394075	0.0037867718109065277	847.5618546578055	0.005458321493043012	4.945235723275868	0.12217399962516146	9.006620628743217
114	0.0	1.0	0.0	21.68108977058537	0.0007278336500637032	23.147758023048308	5.132852170404614	0.23779314982013658	1.7779451268206503	0.19799871629236096
115	0.0	1.0	0.0	0.07948984688698875	0.00010264766836327858	371.9322047233963	0.004251728192187639	0.0001290161890969888	1.7797665489198211	0.006614134790428977
116	0.0	1.0	0.0	0.0002798059450032829	0.6246448017316326	182.88582703996482	24.377840866647933	8.215168745893163e-05	8.542913262039015e-05	11.110974533628752
117	0.0	1.0	0.0	26.001622581052047	0.3008095889596859	0.1356125134063129	0.003504608206604871	0.003386321374662097	1.3197465340601096	3.541443228801309
118	0.0	1.0	0.0	0.0031944525421113376	0.2095391042993631	0.001430601911051439	4.332616886423783	0.048869115612702706	1.572018400372386	92.69522936474768
119	0.0	1.0	0.0	0.00033043552550869815	0.0030768906698729836	0.002938273872495921	0.004737355120643651	0.005079057053703477	0.009879808790903699	623.3639800320761
120	0.0	1.0	0.0	0.24197782217293987	0.055118477246076394	8.242701239345458	0.00010124133764490794	6.252356888681199	1.2691753981867988	0.06995689590542065
121	0.0	1.0	0.0	0.8170550204209337	27.613021384308208	493.87086084880445	0.0002651212064172656	0.018468369305240324	0.00027573676959993934	246.87915914741703
122	0.0	1.0	0.0	0.009326232271909844	0.6919432481124169	330.90038764858895	0.0002411533412417121	0.7713851426404391	0.004197942280575852	0.006893938731789171
123	0.0	1.0	0.0	29.108415031068454	0.0006134124129240561	0.0020995800121867995	0.006908904570458824	1.5075334147412502e-05	0.00027266306927913926	406.49193799684934
124	0.0	1.0	0.0	0.005000557590742974	0.0009608426734596856	61.395801491108074	5.106743440785977	0.07475719321080675	5.7129763514325814e-05	258.637207920585
125	0.0	1.0	0.0	0.041835926260845674	0.00017975975613015297	210.6096435455273	0.01058731276547511	0.00121441900062548	0.9085906828809788	0.02817530522941822
126	0.0	1.0	0.0	16.150304897807413	0.00290633224516682	518.1430688399449	0.0994397892459853	0.012717790631826166	0.9883495229501992	0.5075849643015083
127	0.0	1.0	0.0	0.18032760354764327	0.021866608745582026	0.09975731445116068	4.681563813911173	0.004250463542948851	0.01496999190758337	0.020275266979198934
128	0.0	1.0	0.0	41.720790241528114	0.0183414163087408	0.05573041940512194	0.004640223836643937	1.2975682928688539e-05	6.668873941402386e-05	0.004738176172995484
129	0.0	1.0	0.0	0.998802709021139	34.07766920086569	0.0204193496337596	28.345818541112113	0.001984257136776254	0.13664818304909448	504.6785122783351
130	0.0	1.0	0.0	0.0019776344447224037	2.551110573058593	0.04919630521611687	0.00011222851117128844	0.014906569904162134	0.9412508824146136	358.47425292635364
131	0.0	1.0	0.0	0.01643503081206065	33.967441605242904	12.104189841538913	0.16357203839162152	3.2293841108361275e-05	0.0002444871579602246	0.006067123425415051
132	0.0	1.0	0.0	0.0359230978104565	0.006646101008604312	649.1824150027998	49.09530257144195	0.05012501549878532	0.02580937712379536	0.08345536304985164
133	0.0	1.0	0.0	46.13170892135965	0.5580139081465029	180.17607714212963	0.037924432974287534	0.00033203572418887955	0.12115150989504993	90.7512827288826
134	0.0	1.0	0.0	3.0944465668492587	0.00011981466647273068	0.11866107274884272	0.37572050800313855	2.320230454918191e-05	0.10046305620080495	0.15822230828658354
135	0.0	1.0	0.0	0.5417764682257256	1.3247212541955504	2.8671022918790645	0.5409719275138256	0.05391480093514256	0.00045284447855798164	3.600834361860802
136	0.0	1.0	0.0	0.0331298118647458	0.346347341063721	12.957652998783239	0.7771965803683542	0.00011848001492159443	0.0017358818952858757	0.03735895165493397
137	0.0	1.0	0.0	0.13694241479932492	17.831604198197663	0.08136101567702712	0.020277866073111436	8.647181427272219e-05	0.09184256863659142	0.24435893320693775
138	0.0	1.0	0.0	0.045080781377259356	0.00069862307016438	0.0045324949280043485	0.3199158985475851	0.0007528575630529217	0.0008958378654513788	0.20558625930332539
139	0.0	1.0	0.0	0.010907982131487954	0.7920235291139676	1.5860385265066672	0.00842476852312861	0.021587898166281674	0.5491401768945493	558.9945371532879
140	0.0	1.0	0.0	40.293674337393306	0.00011387857112868059	7.712617837953835	0.04944318080378182	1.1747277618217217e-05	1.9471463025540436e-05	306.039180305944
141	0.0	1.0	0.0	4.939011445765427	0.007291192607248745	0.012515689101946871	0.00021672276318194557	0.009679889388688443	1.360519810964623e-05	0.0010253399781229543
142	0.0	1.0	0.0	23.958637346301472	0.01390581192268791	0.009174442004556244	2.199609873654507	1.0811142508286024e-05	8.923108790051196e-05	122.85146747794843
143	0.0	1.0	0.0	11.46266792968074	2.3051680103409287	9.579746385920037	34.991723487199806	0.00041940515349993686	0.0016528932640259308	0.3680862716796115
144	0.0	1.0	0.0	1.0847189956923695	0.005390600756965561	0.0028558897911410124	0.09760964135928792	0.001820601195787501	0.382938288341605	40.48125166823257
145	0.0	1.0	0.0	66.70985729401531	44.2547813771371	0.2836433206214131	0.05440105897417659	0.24373456361082307	1.5486953095046527	0.09312746654944823
146	0.0	1.0	0.0	0.06718215512912223	0.1229988117724457	7.198954203310842	52.73518157395007	0.05248839253850753	0.237293699683965	0.01960170674932306
147	0.0	1.0	0.0	11.356157526021795	0.010559441990211336	2.974885184308527	0.7618305850758842	0.00011285402549499555	0.06281580429238201	0.05762502110279268
148	0.0	1.0	0.0	3.8258585368721763	12.659210482111193	0.0336322437047093	0.00035262855577334744	0.00020762608298165422	0.0005415554304609477	0.14642780743368314
149	0.0	1.0	0.0	2.552182507788028	0.0017160671735387495	1.3463393093720584	76.06136031541212	0.004880812377952032	0.00048123083187137845	0.42511697204876486
150	0.0	1.0	0.0	42.51888176095787	0.5894123570584694	140.26830937806957	0.0032185763479799403	0.0013512851757830735	0.1673541139120954	42.44890043759383
151	0.0	1.0	0.0	5.014410661834453	0.025612810726716263	12.742912429447832	26.200302419163474	0.06687711831798447	5.420947070295e-05	2.4027742995710173
152	0.0	1.0	0.0	0.029884945879307557	12.26315266294794	0.014939623863410835	2.081768777905818	1.9274528456047606	0.020995756198296085	0.060694363220703956
153	0.0	1.0	0.0	0.44500595234487683	0.0007085081719886538	456.9702176477591	0.00028180161877029296	0.005736974189581886	0.009713585183157578	6.504904649754432
154	0.0	1.0	0.0	0.0032658868275160166	0.00037414607724118844	0.1050696042630519	1.3062333901087901	0.0007125260847650668	0.005449279363061112	0.019167240570263824
155	0.0	1.0	0.0	53.423705771064526	91.7594864798321	0.016586725594419035	16.026555150093767	0.31754432448865905	4.433953466620317e-05	707.1302707438176
156	0.0	1.0	0.0	0.105182631611468	70.89929307750519	0.0374941896414949	0.0038038216569483054	8.375690505797883e-05	0.004612028949624247	5.171463113111563
157	0.0	1.0	0.0	1.6858269283244307	0.000910712739529073	970.5147091443725	0.008307189577988698	0.26406663521692425	0.02046180026591773	14.637657627200205
158	0.0	1.0	0.0	2.58457306010068	0.012083188232420083	0.20079123507384825	0.062219848201931015	0.04369312814370545	5.847717845663643e-05	0.16065864779801298
159	0.0	1.0	0.0	0.006148248586247252	0.1018710472110404	117.35076756260264	0.032124255878989386	0.961903143640176	0.0015386801220778157	1.0612309627142233
160	0.0	1.0	0.0	0.0020704368786596005	1.079095129389469	0.992516944197445	1.5861051914727813	0.0043230960395672716	0.0509646552630237	0.03414135527257346
161	0.0	1.0	0.0	0.0026471265678557005	0.0049632998630973766	131.85479870106553	3.132463024673188	2.811501489608225	0.0003585925709676826	19.782289511789223
162	0.0	1.0	0.0	99.87240121352657	3.078697585619113	76.97264176300348	0.05282482909607134	2.642912790457737e-05	7.798654376461746e-05	162.84795055237961
163	0.0	1.0	0.0	69.29243282221715	1.3903082789324215	0.8402427276024423	1.1140233563221786	0.001017258440067629	0.4437666096912803	0.001197119412092477
164	0.0	1.0	0.0	0.15669291220907255	0.671194454060049	4.829606465502606	0.17033316314063882	0.1640182258870334	5.6000437882947285	15.105638105779821
165	0.0	1.0	0.0	3.034213136200873	0.13714841155009894	8.775347773298028	0.002486915683874298	0.004446934402909392	0.10764225453262977	0.03732361463911158
166	0.0	1.0	0.0	2.206317790168342	1.0692499215232765	0.08859420079396059	0.28112050765920527	2.024907445865315e-05	0.0034934786596011913	0.5129973644069568
167	0.0	1.0	0.0	0.0008745362458911801	19.077576667667504	0.0020597543945324428	2.24449522198362	0.08360368654617764	2.267082165058339	0.007134905978110777
168	0.0	1.0	0.0	0.9032001167413711	58.484946920126625	471.53078195171446	1.389624508369718	0.0011260655386177664	3.0004805251559117e-05	0.012122706196007076
169	0.0	1.0	0.0	0.09333691154494533	40.33923732803717	80.19639681227271	0.35805855068187176	9.865835531125807	0.0004017207932256036	2.0371592528000977
170	0.0	1.0	0.0	0.10145822520447216	0.010707830891861628	0.00119163421478509	0.015962227792555683	0.00012486179325327365	0.0004674904522185172	0.003475920353057297
171	0.0	1.0	0.0	0.005274252985572569	7.707259420227763	1.8107247084562672	63.59089854174096	2.203656444114904	0.002050510153739714	1.191638024945831
172	0.0	1.0	0.0	0.6894939016662808	26.498708249421743	0.01335007593694701	0.0012323654453564213	0.09501408942121434	9.847161318098331e-05	0.01188374347348005
173	0.0	1.0	0.0	0.006625588588468805	0.6910724386853894	189.25210725302148	0.6111202256234525	4.01063954901595e-05	0.029972207496801895	1.979031210712605
174	0.0	1.0	0.0	0.26438826886500133	0.0006509033548717706	191.1253148316968	0.013686811324861	0.03335530158468561	0.0003016402976391012	399.1282812524253
175	0.0	1.0	0.0	0.00038461355408640535	0.0002722497333370897	512.9910645232746	0.0010123484721882975	1.6045919892004883	5.9654102863876415e-05	0.004835643031908621
176	0.0	1.0	0.0	0.003561325175724842	0.00010599236442007394	1.3011173963166824	0.00042736254214934276	0.05111354176301585	0.7325267830986654	0.2969872606218334
177	0.0	1.0	0.0	1.3063987746618784	0.0002904981380903025	0.0019166042730066207	0.08040290029682853	1.1964417094203745e-05	0.00018114971323480533	0.7768512769610617
178	0.0	1.0	0.0	0.00018646290311490207	9.138086435597197	345.26157090968826	9.936376143510211	2.5773144054244046	2.443110523631453e-05	0.8257331338995213
179	0.0	1.0	0.0	0.012458832177335651	1.585874656295908	4.2372869857573425	28.852737555800413	8.616764829989673e-05	0.018645216276460132	440.9023373242569
180	0.0	1.0	0.0	0.00011491956410322668	80.65236731945986	2.3280383412733676	0.00018390180244633498	0.5967407590939129	0.0013351114308287062	0.13189704720625356
181	0.0	1.0	0.0	0.2319636131872304	0.0033544750041905195	1.0211946636766032	0.00028501931125186235	0.002083402214271798	6.7331715523823545	0.40445545256836263
182	0.0	1.0	0.0	0.14682208369828822	6.097889367497797	136.96207859301245	18.130953468688595	0.0003579813282216812	3.442410285287002	0.021634712192940875
183	0.0	1.0	0.0	0.00034342725203683535	0.016329327348903976	0.004990828190159766	0.5607195846198229	0.009229773703270761	0.0004392748236396436	0.2037591958507054
184	0.0	1.0	0.0	0.0017341116914363966	4.1496304525236445	617.2304617646452	51.6355614867271	0.006596474221743496	0.009268862678377707	0.048671446319750164
185	0.0	1.0	0.0	0.0021342737760326655	0.00014069177146142894	0.07713537847638957	0.013110431246668833	1.3050066698174456	1.1092756503941327e-05	0.06723812253559724
186	0.0	1.0	0.0	1.9391164497532085	0.5833421709093308	799.9090721974402	14.03386351272092	0.35620055103847936	0.001963777004970224	7.859321727242431
187	0.0	1.0	0.0	1.3699568720344628	0.013505335809949896	12.01362906847585	0.007157201422496259	0.06490570285997767	4.0068769570693386	0.12673250072655085
188	0.0	1.0	0.0	26.77219131542937	1.1934905395906534	154.0021348819235	0.00025941627159019976	0.24002279527559855	1.0339742481617138	0.0017782445796350392
189	0.0	1.0	0.0	0.22873594416401302	0.01981176784140981	0.022458260078247038	0.01975610438029194	3.2543733335994147e-05	0.038392473866902546	0.005125775493515635
190	0.0	1.0	0.0	0.0021888448072858494	17.432963713905817	0.2039154134093772	6.090169685957788	0.029807768847588276	2.1661642983575806	93.70439145378033
191	0.0	1.0	0.0	3.539093297143279	4.651218578994097	0.027938705655925898	0.1307755083993176	0.0002583619486923754	0.0007510617575723819	0.002921296086730683
192	0.0	1.0	0.0	8.979853635493198	0.27690042239353285	0.984921224003381	12.12162821542533	0.0014258649131310113	0.026905239217206407	23.46740366897689
193	0.0	1.0	0.0	0.00021221613981474113	0.8983311530349146	0.026333560187555186	4.775541022391719	1.0494210680086973	0.3039739213156463	0.1255867992626638
194	0.0	1.0	0.0	2.0091445798223573	3.529856220768564	0.15825657928036976	0.03240348758836762	0.30768178013511177	0.00019402030830480466	1.5086626952064395
195	0.0	1.0	0.0	0.00010295337840092522	0.0007517267305747141	46.99605388014077	0.04105539031764212	6.555639675021484	3.925793185710799	0.0054805432386054965
196	0.0	1.0	0.0	70.76077334092379	0.04962117013193997	300.193565614426	0.005218118856636872	4.552290871709949	5.564543809195853	0.01943983984306703
197	0.0	1.0	0.0	1.4489202788823523	0.381015592479213	5.920524604623105	0.00012789995920045445	0.058922609146169536	0.011967656466056343	0.0018749829504606961
198	0.0	1.0	0.0	2.710218723704598	0.0004888357216694918	605.6983347285721	0.017865708719128646	0.9792969785833765	0.015375805115875066	68.48290573627973
199	0.0	1.0	0.0	0.7134380389672424	32.83835375824679	0.007564780382191035	62.837701167725974	0.5124524055418841	0.03519330715245088	23.721679307911007
200	0.0	1.0	0.0	0.43138894163404745	0.000161284636471063	0.16331317755103777	41.26063287141648	4.090083389023926e-05	0.007469168993149243	0.10997434137971868
201	0.0	1.0	0.0	1.4864921989422857	37.31054132244084	0.018289193259401502	0.15419956786445152	0.06241031545014746	0.0018003184779569854	0.03376630161321658
202	0.0	1.0	0.0	0.11915638709395042	3.424820149966234	0.01960592053701718	0.0001817061885162391	0.2655442137888193	0.03127136290949795	0.0013982668392491945
203	0.0	1.0	0.0	27.15229934186351	1.2941552173319204	235.35770969088608	62.397251948777594	0.0014044446882319544	0.043831458232152024	0.7872481298990236
204	0.0	1.0	0.0	0.002770153515559161	0.00027539103073445485	482.9746949340961	0.10622120418929679	0.21450124039038918	5.430034750376997	0.01418325713001633
205	0.0	1.0	0.0	0.00027169298528465933	0.00027020888248240066	4.732925525513143	0.3181347433979619	0.0030939658322550806	1.9284285772592447	0.01029981797349175
206	0.0	1.0	0.0	0.5341587330525656	0.5944557217301157	0.07091660827983017	53.980579375077376	0.1010119679865351	1.0762585274297334	13.44067349181865
207	0.0	1.0	0.0	0.0005389193401681483	0.5656803564086875	0.9359201913872449	50.50261594490204	0.4500197068453018	0.26739663618109255	0.08311091837231059
208	0.0	1.0	0.0	62.94647891779827	3.3570301105946245	0.5436490247113949	0.01838263430596632	0.1414839197205556	1.1903547076846845e-05	562.6624593449355
209	0.0	1.0	0.0	0.4678813315225383	47.36577426480299	15.876320744484863	0.2126168382557638	0.00033834086540682093	0.047109772972287474	206.48248585763017
210	0.0	1.0	0.0	0.00022571167357499143	0.0007929312629050353	15.331833126393352	0.00020868495029765415	4.2506986046961824e-05	0.0008221851223096776	997.9165862143999
211	0.0	1.0	0.0	9.948099827232085	0.007100349511383836	0.004494491131444044	0.9058260897107416	0.03904640592904081	0.004339057263556132	460.3554737401891
212	0.0	1.0	0.0	14.151765575647023	1.695120990932086	3.3963289190004597	0.0002735677151322766	2.8719997849911314	1.1627142358441123	135.62981168551684
213	0.0	1.0	0.0	0.3830912856890861	0.001156489542243581	0.0013698237199936266	0.0005697206221988557	1.7718377640015086	0.001418055723298746	44.82241065605126
214	0.0	1.0	0.0	0.00041727670008964506	20.332210492209015	0.006373265285569476	5.890609138488606	6.089630410125928	0.0007874273288012877	0.0017367808165534438
215	0.0	1.0	0.0	0.0001241721323929411	0.0009135320707777906	0.5791257916314864	0.0004418674913182759	2.116648240204921e-05	0.0005121633302864389	1.2064202741617152
216	0.0	1.0	0.0	58.2692272803932	0.000677709023350795	1.073032739880955	0.0022995470208348793	3.1874269523607093	0.0009191737763455393	0.26424066840244137
217	0.0	1.0	0.0	0.9444764879469612	4.288948956747984	377.20367569424786	0.1250114764557737	0.0019079364648080404	0.2574868266493291	0.04780130139323984
218	0.0	1.0	0.0	7.066709495098124	0.011360050246882731	0.1231149253405937	8.328615504703821	0.9541570318441454	0.6310770842638128	1.2186746162289124
219	0.0	1.0	0.0	0.40585804785221746	0.013759925903509346	0.759904648351983	0.14167068455841458	0.0027433142355901934	0.17473073133795797	3.9341096131959414
220	0.0	1.0	0.0	0.001540768521511269	0.4566640215932955	0.26712490268082195	0.000447078917886968	1.1422567126941798e-05	0.03212818507540408	0.1438730505432495
221	0.0	1.0	0.0	0.0003197412016018645	1.2287763159881497	0.0037732144278431953	0.0001261587720263538	3.761712902951745	0.05333538120886106	0.28425562851329556
222	0.0	1.0	0.0	0.10610973667615266	0.0006909246350338856	25.607180644785668	6.33866973252494	0.007106974433860559	3.8599006555304484e-05	44.16426480320092
223	0.0	1.0	0.0	3.1423036096712003	1.2654423648203763	0.32520425925061813	0.4389019496883673	0.007854777693653817	0.025430223721615165	0.010796225793266289
224	0.0	1.0	0.0	9.05832438629418	0.028704973412854627	0.01307478505320893	96.71694924932977	7.073852184528817	0.003136782072386041	78.8720480778734
225	0.0	1.0	0.0	0.00046295440655720637	0.47971782080621983	0.0016051403341987686	0.18026100242473958	0.4152758353234025	0.0012252472894886302	754.3918530991286
226	0.0	1.0	0.0	0.023280394316779314	0.7401678875297971	574.253898113226	0.0030672450074606954	4.504337958493141e-05	0.006327009378511108	31.975449563177733
227	0.0	1.0	0.0	38.30509538675064	0.0015286083360995237	0.08638980325050913	16.252141507633496	3.284074395870186	0.0024837529986123704	0.016342559740063652
228	0.0	1.0	0.0	0.0017150554738902576	0.019282278048700495	0.010714110458126569	0.007977869570206129	0.0016506962870204052	0.009046226012019725	0.15227031234499644
229	0.0	1.0	0.0	0.00014515646628619376	0.011689712499102115	532.7396565561163	0.00014165648370274335	0.00047941866108137146	0.01926861005251072	0.0046789176960933395
230	0.0	1.0	0.0	0.8696615538224148	38.72789581074224	905.9373925772549	0.0005201601606012594	0.0006101515830249071	0.6782797968760091	97.67706645935579
231	0.0	1.0	0.0	0.036044483940322454	0.0003574664227198151	9.10365876986467	0.034521447764200706	0.0004714568518695569	7.500555673149212e-05	0.11420120378440818
232	0.0	1.0	0.0	0.3191884314727326	0.0017708791644815158	0.3993954824001835	0.0027913030957562738	6.354292192343462e-05	0.1474672075858222	0.2317835897625434
233	0.0	1.0	0.0	4.11418516562364	0.00161236306852797	0.9275395808037068	93.89131501963071	0.1622568463919475	0.0003048135736350461	0.1280969667750457
234	0.0	1.0	0.0	8.298902560221467	55.34232103486765	0.38083704040152805	1.2875407194544137	0.0035866222357074738	0.2981540730371517	0.032813034316610645
235	0.0	1.0	0.0	0.0001513628511052932	73.55095830132618	0.038740425413231104	0.0007247006882007972	1.6296014695663608	0.0001666844858835221	0.05677220248887227
236	0.0	1.0	0.0	0.01819400753622959	0.9344009425537145	0.008997923008915975	97.92001241474377	0.777139585972853	0.3115261020245639	314.71057136137523
237	0.0	1.0	0.0	0.14784992100110056	13.279153417966215	0.1883818209988831	0.02151785284541098	0.003540514255002898	2.8023897781667166	8.693823229135424
238	0.0	1.0	0.0	0.008415736230456132	3.001642318005961	0.2240690098511774	71.2671067789511	6.714009006390172	0.029435134419170783	4.839308141720074
239	0.0	1.0	0.0	6.327182027403511	3.8758004409986735	0.005715950098171641	0.008522810866916872	0.6952276705965726	1.0549484792937634e-05	5.795968030273391
240	0.0	1.0	0.0	11.654069978227469	82.75850292456681	3.5588701657391884	0.5771908643092217	0.00017915041080449005	5.119521571134	0.004530433968450409
241	0.0	1.0	0.0	0.003520917641416187	0.011803421638857503	20.332261182506922	0.0008474636748592566	0.00011653225732773937	0.11147775002101572	120.91007767116452
242	0.0	1.0	0.0	0.019863027591584783	0.023687930297957783	0.012803573566008064	1.0056797782388744	0.2250326048720649	0.010794277523924367	0.10293234874577997
243	0.0	1.0	0.0	0.0009631407974799942	57.61420540605542	57.66194384888127	0.004566542572386573	0.0003834984834879005	5.589363201330638e-05	598.9022243768285
244	0.0	1.0	0.0	0.022923852425126814	0.010982733096930593	16.634574165270568	0.00019393235837792178	0.0005493540580453186	0.1605557612913003	0.004308939963675847
245	0.0	1.0	0.0	2.7884875500304	0.00012167659630355808	1.7748435833530287	0.06946282368941437	0.0003220378573798773	2.0733100141499587	336.1126927564477
246	0.0	1.0	0.0	0.03386119067927994	0.6780865287919589	1.651082275631912	0.0002512668255214906	1.996544010585706e-05	0.0005257340131300765	7.297238353303987
247	0.0	1.0	0.0	18.76553899762056	0.001505969319434333	4.8749613078024865	0.727858626803263	8.897774901389047	0.00471063215561425	9.840437459441214
248	0.0	1.0	0.0	0.0005774518105107749	0.09488251417796016	0.06109349082353577	0.007700876973602821	0.07318291858962436	3.102847987895786e-05	0.008798414068562785
249	0.0	1.0	0.0	6.679543285973477	5.878376405400999	672.5056658353855	6.714621541151448	1.5132591322097733	0.003638450263114855	1.7692122753940769
250	0.0	1.0	0.0	0.4262852018872465	0.029587466198308036	0.0025431062571686395	0.0014106201512902113	0.029599155216125134	0.09064279701117073	0.013285126877376518
251	0.0	1.0	0.0	0.17247350497091454	0.8525007868045151	0.02362659840353015	10.28366382147201	0.3252580658323833	0.024786386486334088	2.739433261737251
252	0.0	1.0	0.0	0.000756203292089818	0.00832863303598738	1.1017505789669237	0.030921176007229944	4.012818838229909	0.000995024966574795	6.656827523433794
253	0.0	1.0	0.0	0.07226863758225766	0.002820388572791847	846.8633543410858	0.0006967907754181256	0.000218313640144815	6.81656428545594e-05	0.6233752843897109
254	0.0	1.0	0.0	0.35486356825323756	0.575040196011029	18.686372370298756	8.917835012334015	0.4042868994456273	0.4265586634175157	2.5256902768803924
255	0.0	1.0	0.0	0.04811020215143278	25.364660138796815	3.723739430752373	25.302472225500146	1.6455329645352117	0.00017845794430296834	10.492589988101932
256	0.0	1.0	0.0	3.2906158579473086	0.002115168720596852	0.2384356221078853	0.05184219675701844	0.0005212458692261428	0.0013854635176331284	484.7524189402304
257	0.0	1.0	0.0	31.671731539078706	0.7480872920684533	2.143000762900104	33.001337805713234	0.00642970225371642	0.08449148792963579	295.67780446112806
258	0.0	1.0	0.0	3.23016042503526	0.004210532303347261	0.0019613223069101324	0.025895252578002445	9.704287580984843e-05	0.0010031093217053792	5.451547630358695
259	0.0	1.0	0.0	20.622985958589535	23.97624855390093	937.0023880045968	1.0013747731955527	0.005604414718397423	0.0013098654532720294	168.06960432273974
260	0.0	1.0	0.0	0.007665120438025854	1.8665179658567495	0.019125983749694302	0.001975937923195001	0.0026068098976198503	5.98704948243455	0.7337611692029603
261	0.0	1.0	0.0	15.013382109335694	17.247254824150573	0.7394922806659399	0.006839080861424044	0.022371136274601508	0.3953959941029626	0.009568148732545039
262	0.0	1.0	0.0	87.4716054610807	4.493145853499182	0.001139811607789904	0.013319329163703753	1.4016270052384074	0.00399632197838915	0.04562530116639908
263	0.0	1.0	0.0	16.69803232391897	74.82650135103839	0.12525784837245832	0.09166042853880761	2.2960117386076493	3.9362494799521106e-05	0.6503772894473258
264	0.0	1.0	0.0	0.43974864604660147	0.005097436140757341	0.003887621235396536	0.3973925938715654	0.007022264457575056	5.712606345144206	375.34302799189595
265	0.0	1.0	0.0	4.644274091064151	0.07443676941101023	170.73861116738226	0.038676523806578475	0.005790780042067802	0.0003824239266512796	511.7645400879463
266	0.0	1.0	0.0	0.026644880542845993	22.738375313612405	0.6517070711115548	0.0028642802624251357	0.4950253907719767	0.6219270362834541	14.864227069423123
267	0.0	1.0	0.0	1.0110241868022705	0.23739160617674138	0.6675339562490109	0.0005464924759548374	1.3652900249225285e-05	0.0012902094711486748	0.1052779651969584
268	0.0	1.0	0.0	0.253258355181445	0.4125096143206451	0.02407120141705889	3.871140229486427	0.034194628610730186	0.004089593379742249	0.039411024591853014
269	0.0	1.0	0.0	0.2886665342136676	25.78077332713646	0.008938950414897328	11.172959256852929	0.007638669911110554	0.08151211294390735	0.002558728052065841
270	0.0	1.0	0.0	16.954091905636698	0.22968108010102717	0.017975291529369525	0.0015855382836615778	0.0007611856534687202	0.5555915496510675	39.69713152211559
271	0.0	1.0	0.0	0.00911632941677256	0.6457409171370199	3.7987297235658275	0.010751995748245896	0.0010840420278777957	4.682468235242591	367.82909225920724
272	0.0	1.0	0.0	0.054339665777524866	54.50516578077736	307.6300448219861	1.3270789480250635	0.057438284813856794	1.7087502577966126e-05	719.1031296021937
273	0.0	1.0	0.0	0.5185091778552003	0.01659867395138716	2.755773838431052	2.0228866980990077	0.0008634815408413108	2.125066743614671	2.0029710974354322
274	0.0	1.0	0.0	0.006551684365964004	74.57910446509801	0.00395597702169551	0.0028998145007888844	0.00015108768947484213	0.08008413084740541	3.1983629230256874
275	0.0	1.0	0.0	0.009801043366019798	69.84407071112578	0.4548871129927347	0.1673281684930429	2.5876913721125385	7.313659092099622	38.50297929930519
276	0.0	1.0	0.0	64.67505077558826	0.017196993511080682	0.001278054002180611	0.017694489147345463	0.1292035949299567	7.102630255002843e-05	0.001186792156795757
277	0.0	1.0	0.0	0.017091702859163376	0.08143692201801718	3.2000186059492317	0.00011679384693436997	0.0004127909268189879	0.0006357125731307424	35.98108782221777
278	0.0	1.0	0.0	0.7436599139102305	0.0003669483430160843	2.09231600708068	1.3771008866063705	0.002129227222841022	0.12898951714802437	2.619455068507067
279	0.0	1.0	0.0	0.6928872215125041	0.9671424800333329	0.0014970839121240997	0.19853590567260015	0.002104287475088843	0.2155125177653561	0.003038366046969361
280	0.0	1.0	0.0	0.015218096535574422	0.797693698184363	0.05058323683988435	1.4416178122534364	4.879365879804614	1.3473607902835219e-05	0.0330139926909055
281	0.0	1.0	0.0	2.354198177305625	0.0015653016966388435	0.017695974934092064	0.45741625289651944	0.0781946846186384	1.5196167257255864	67.444161630297
282	0.0	1.0	0.0	0.007902888280385673	1.0360307014541026	55.46940251589438	0.0017019900457533618	0.03739815479558105	2.3415007465901896	103.08621001188195
283	0.0	1.0	0.0	0.0009953907310774016	0.03485329973344839	0.0910358040912698	0.47627081380617925	2.0978811380089675	1.433627513141711	153.74813513630414
284	0.0	1.0	0.0	37.6161494567232	0.00023816206962290012	93.61683113344742	0.0019411658970064868	0.00013447847266228344	0.005085256939470915	4.1916618693209635
285	0.0	1.0	0.0	0.011313860553200824	20.8537512283114	11.49519902023365	0.014969447877913723	0.3213748535795254	0.20897325869062247	5.701294336388605
286	0.0	1.0	0.0	0.00046658641267774707	0.04679412038473705	0.9586329657351629	0.0006298244920174683	1.817987082597857e-05	0.00983833751781803	107.58296408758798
287	0.0	1.0	0.0	0.000195896944508687	53.07331046973282	357.7375582161253	37.07383933341568	0.006048835020940307	0.010904745043531928	1.0971991503445626
288	0.0	1.0	0.0	0.001070222398009104	0.0023660763682655916	151.70724598133802	85.57878097836452	0.00018768476964403833	0.0005975322150672142	0.011100602416105198
289	0.0	1.0	0.0	0.0016236388819828257	15.815740310819304	4.638940504398856	0.001977462726197017	0.1004016019607488	0.005575168818097722	0.002362810664071627
290	0.0	1.0	0.0	0.0090015007384711	0.0019399883464452556	6.869393628844772	0.006243324435732878	0.22823351354643628	8.802392323145489e-05	0.02380537966804219
291	0.0	1.0	0.0	0.17831968991667874	0.0013333586428662446	0.08950673683232502	0.00040794823894515033	0.00014463483689914247	0.044868928659529274	0.3035073446945954
292	0.0	1.0	0.0	7.9848872208755	1.8095305334008156	85.2393261844847	0.3991003446037045	0.00022763407687495285	0.04008501095929385	0.0050281676373849695
293	0.0	1.0	0.0	1.3599182599161206	3.33840410397115	0.6833353761433547	50.007056554708775	3.116831565370483	0.0029897554251359167	0.22953634442080623
294	0.0	1.0	0.0	0.004787631637646767	0.001601135316359387	2.3589469078468723	0.7701983042450888	0.0014629507583290337	2.666761141288256	0.613083546998031
295	0.0	1.0	0.0	0.4969591125692874	0.0006084947996837846	228.31016033918817	0.10953974419522648	0.0007981371011873051	0.5315600918605091	1.9532882381730594
296	0.0	1.0	0.0	0.08612436980110708	0.11010689228380784	24.648963716228	5.597548576046841	1.029886948014122e-05	0.0020902591802375568	2.0783464626067167
297	0.0	1.0	0.0	0.3697883728815147	0.06612224838042001	0.211156629254377	5.005165973521545	0.00106017194562935	0.0005458686620714336	0.001570698317154897
298	0.0	1.0	0.0	0.005188099843908028	1.7475785987112495	0.08295544575047512	0.3037540484174811	4.71572614876106	0.00011788305871698109	0.2912397865570632
299	0.0	1.0	0.0	6.791936767542946	45.051759937692864	0.0017280839148355255	36.96415071049884	0.6569952515165554	2.782409097888558e-05	0.0055932024222343875
300	0.0	1.0	0.0	30.477523603739282	0.1322023986431744	53.530040704274676	5.25976159084199	0.8174892335487347	0.0004066814455442718	8.312148174876686
301	0.0	1.0	0.0	0.004343921616765956	2.512557880021052	74.01898500558568	0.42429673396315987	0.005439742242055919	0.000734607176994403	4.367624569319537
302	0.0	1.0	0.0	2.8392367319194007	0.0021945758350536203	199.26355584131173	0.00010179430760404499	0.004541905571556104	0.0009299298484927922	0.03476868607736428
303	0.0	1.0	0.0	0.6324316743467215	0.00042040183155495975	18.70866574613913	0.0001035002313100459	0.013673194857951204	0.004267810483346762	0.03836960431026458
304	0.0	1.0	0.0	0.325548997735142	0.0001950145573591717	0.012924570586983581	0.00019131446195068543	0.023057394329510275	0.00019535944910157799	0.11948233120782265
305	0.0	1.0	0.0	0.00020845915955306388	0.00021452123944505616	0.001513923620468199	0.00015411165918193892	0.0032223697601337906	1.380053936685691	0.01817173488225849
306	0.0	1.0	0.0	0.02621922917024212	6.428294766654783	11.081885397780438	6.983913987616091	0.00023964038542648663	0.2539613108816192	15.45693176440712
307	0.0	1.0	0.0	0.0002160128224144348	0.008757783069165734	0.014547428272437254	2.1699174972506117	7.842922898325593	1.7674958405715827e-05	202.76715998178418
308	0.0	1.0	0.0	0.00010191400791746963	7.190406185908423	0.03707535327037939	0.003540291051660472	0.058530736617679636	3.276886151161395	2.4392289177433413
309	0.0	1.0	0.0	49.53027777622805	0.27988969435574074	0.0016781576459755554	0.2755451484255814	2.37397204557369	0.0007690390937327076	0.0020995742217996553
310	0.0	1.0	0.0	0.29436641025784266	0.00024126301986994393	133.11877881726323	0.0029700503054532696	0.02173544744743889	0.0010574812015231342	0.0011802295209267033
311	0.0	1.0	0.0	0.030371815698670795	0.0005038843916255981	113.84394399882142	0.20148872014057942	0.1199057981074732	8.735977433116297	0.010483597588195387
312	0.0	1.0	0.0	0.003835966536121356	0.005253789601136164	0.015516703969894644	0.0001329203997397358	0.0014669747587565504	0.0004189524944231219	0.006511399555295034
313	0.0	1.0	0.0	0.06292192000956762	0.5502681500964255	6.443542591572931	4.143201284889903	0.6686827615871357	0.00045704207055780787	0.5249283564150794
314	0.0	1.0	0.0	33.370872981743176	2.3587087000592675	197.98316891372895	0.002693663145556572	5.297773780982636	1.619233594883881e-05	1.9372384310485864
315	0.0	1.0	0.0	0.00011208196883350095	0.022820842774055362	5.790185103377057	0.02418017856051924	0.040504482511207286	0.0016054227579187681	880.9474106950579
316	0.0	1.0	0.0	0.00202962773114426	60.8243456264874	0.06601071942973301	1.9846298523499737	0.015653345098571244	1.6540454941643505	0.44645606620088785
317	0.0	1.0	0.0	0.00048483207365611477	13.375051670379444	920.3613997039141	0.032946851160398666	5.914294758394415e-05	0.00017162386805307447	477.94712066675254
318	0.0	1.0	0.0	1.2028832784299537	0.0641258786577019	0.006533771077400521	27.286350960836156	0.021167196619731484	1.4602859246636587e-05	20.894961128946964
319	0.0	1.0	0.0	0.041129735125456764	0.8208386147657895	6.184949798545235	0.02522170635413689	3.8381868213035385e-05	8.266518280835616e-05	0.002798727083754069
320	0.0	1.0	0.0	0.113080260799297	0.0025393833336717787	2.2908333702504184	1.7832171097769163	0.0006633907165944406	0.0006179961671750639	73.22162417871098
321	0.0	1.0	0.0	0.1677680791260001	0.012606163332095969	39.58948723359371	0.018558251648721068	0.010248295178523261	0.9180312089001141	0.005044715030612697
322	0.0	1.0	0.0	1.2485048872310094	0.0027348642327369795	64.04286647449102	30.971085505831194	1.3447146547334665	0.5014014436327101	0.012573067432654475
323	0.0	1.0	0.0	6.652300720343137	0.008503005952071785	0.14380559408316432	0.011078857561221457	1.151937975478986	0.0025300278456769944	3.864984623867136
324	0.0	1.0	0.0	4.307490732519275	41.828765962224004	0.3408993347916234	0.00040155943212210216	0.01524910184456087	0.0006434176048194414	0.04515414551079491
325	0.0	1.0	0.0	0.00010035568118299454	28.622842725842734	2.793594475288961	0.1469422928414922	6.0368085153968995e-05	0.18856907705958967	12.324100378668545
326	0.0	1.0	0.0	0.08437866751508812	0.3021006691969902	41.53730317061659	27.402635612020692	0.34632962422483	7.381171766893726	925.3044564008608
327	0.0	1.0	0.0	0.0004707679073371969	3.7294453997174917	0.055275082179786064	0.005138716579094377	2.2715625633704398e-05	0.07186211867271443	373.23864124035316
328	0.0	1.0	0.0	0.006790284885485805	0.02010920311849066	0.7770625426062584	0.05087741823907781	1.6468456506540054e-05	0.03964762873013814	10.63824384845758
329	0.0	1.0	0.0	0.00017238231400482345	2.394224828451492	0.016496523653231114	0.0003012295543624548	0.29254599082295835	1.1997009866299089	3.006560318935132
330	0.0	1.0	0.0	0.012301221548277468	0.024333236107001353	731.3069645516568	0.002173082224375693	0.5884690912527325	0.0002049327828021263	0.2003990340248445
331	0.0	1.0	0.0	0.027314957043749068	0.5154372374322613	5.6018842761696055	0.0017383989518484364	0.08704796630419469	6.025623878362336	20.497060291412943
332	0.0	1.0	0.0	0.002431204764044373	0.013246388140406141	67.15618110661846	0.005041843999671517	0.11034356170995151	3.7146060328237342	28.967949143244027
333	0.0	1.0	0.0	0.00019240646562973033	0.005539448754187373	1.5068727164569298	0.0007567174791471735	0.002548461386816271	0.0024528884192469617	0.7024886659747248
334	0.0	1.0	0.0	0.003311493768562878	0.0003063050443764511	0.009808081665300821	0.0005790221256992197	0.9135015033071283	5.918263931846265e-05	52.65696534447146
335	0.0	1.0	0.0	5.483857771039989	0.00019279185394497118	10.631459838059973	0.00048184941583615155	0.0001721281167679537	7.905853417470856	0.292966876767713
336	0.0	1.0	0.0	0.08264706222463748	0.17935870015514416	141.36965356630645	0.0006389280432597645	7.005648943280165e-05	0.00162246227023131	0.01461226137442285
337	0.0	1.0	0.0	0.010242412391380977	0.7590045395377049	0.001095771893191659	2.428322746752996	0.0988581848372473	0.0002424493338750833	601.9733403319582
338	0.0	1.0	0.0	0.04266396404457084	0.0013129286139343676	0.0036424770056641288	43.81450434372763	0.10750764891174423	5.199748941943798	2.571629098489473
339	0.0	1.0	0.0	0.04202741055076918	10.965779435583038	429.7575283821678	0.8016980188124244	2.5382818960575535	0.011416544128550985	0.022671706482211514
340	0.0	1.0	0.0	0.002109126110124569	0.006257063710151703	45.477426962622	0.00013521255095596066	3.319595581292013	0.028996455204295155	0.003786322613070857
341	0.0	1.0	0.0	0.0003079739095613834	65.44709350109811	0.005347295441911039	13.388905544859863	0.37808241396269354	0.06946461107802629	0.0032966756780685247
342	0.0	1.0	0.0	0.004265324688747461	8.27394824794544	350.9980151757322	0.25959147391002474	0.014109970320384147	0.16137508483685914	0.02116945851491128
343	0.0	1.0	0.0	26.499203486371616	0.0001425522424127807	176.83195988958263	0.0678359751858679	2.83983863915834e-05	0.014267883502423057	268.7429825169008
344	0.0	1.0	0.0	0.009857330792543549	0.0005297441310679902	0.23039397806809653	0.00026756871147167474	1.2339068313299907e-05	0.0008012806125639649	4.562277674975118
345	0.0	1.0	0.0	0.19050630556092948	84.17952994514505	500.43180239351796	0.07375663176808084	0.0007852625143915365	0.31487017848272547	0.3169360792345404
346	0.0	1.0	0.0	6.479991290212502	0.0018640845797672952	11.253545182557355	0.0015165439902833043	0.14291869799962467	0.08892445383777395	69.47459882014304
347	0.0	1.0	0.0	14.753450429914817	0.05567519629627528	268.4945518037076	60.75591496879409	0.028783671836540764	0.009111068839060916	0.0031893660978397002
348	0.0	1.0	0.0	9.386263120122106	34.73068095891701	0.4293011170362729	11.110436326431028	1.7371478762286965	0.02601255428295689	0.006368327866136877
349	0.0	1.0	0.0	0.0009706455339279138	0.18421610690684642	827.5419227889	0.08633206371527674	0.18692631281237285	0.001114276076565107	0.05113522848150128
350	0.0	1.0	0.0	2.51623633111263	0.001913822836112062	11.062099515876177	93.04112985746647	0.0010336096507208878	0.0006893058629339508	26.40816356038838
351	0.0	1.0	0.0	1.4656980960152317	23.15767140193459	14.330056083358997	0.5322241921405308	0.0036692257878804284	2.5930561072172353	190.8997927624542
352	0.0	1.0	0.0	1.854326872054166	1.4613869215587583	146.58721089915844	7.170135832717708	1.564300642195101	0.009461948719768529	5.744469755182422
353	0.0	1.0	0.0	0.0004395101472876677	0.3511633417420413	82.31909953680581	0.004130346390917583	1.8224623116218146	4.648422264257398	3.409223549820798
354	0.0	1.0	0.0	7.752455570473534	4.348851016453241	48.56687657978055	31.63920387347905	0.001341735228647059	1.7276873129146542	10.868256350316948
355	0.0	1.0	0.0	6.156685833140658	0.0008570528798271658	0.0012159447221070869	0.4125870952398599	5.759990352499053	7.273878197461856	800.8116564074176
356	0.0	1.0	0.0	0.012914866192282902	0.034469631466202334	3.6324146887469317	0.23358940741322654	1.8850049005031086e-05	1.309619959108158e-05	8.142301706578264
357	0.0	1.0	0.0	0.0001994914922452714	29.04656585998386	22.402195108163347	1.6776084370216795	6.177036294485337	8.928515965741294	0.0015015322458715162
358	0.0	1.0	0.0	7.511010627038036	1.6445632189817299	0.001999080300848632	0.010115787064970976	0.0018982021602016756	0.00022199306705995741	45.86186098878248
359	0.0	1.0	0.0	0.00026735862951846116	0.47412908191748365	0.907934550793791	0.0003350323221375019	0.0001315597938011237	2.8264828763506463e-05	0.004496048470946435
360	0.0	1.0	0.0	0.0015939529205758088	0.002990557412231625	0.003672399247432133	0.0011031115254836461	1.138608026372319	0.001690920197948923	25.81033435471092
361	0.0	1.0	0.0	1.5491599246872565	0.028892397399966144	0.008794954065588242	1.6153381115570067	3.91042227113911	0.00010461502333994674	0.008000550439057537
362	0.0	1.0	0.0	0.0023923059818316108	0.012929487435180964	145.7486087028374	6.864898150517867	0.000296041838096342	2.068893905429051e-05	177.5255322310048
363	0.0	1.0	0.0	2.273357242670591	0.06133866179944055	0.02837317970115914	20.844462634313757	0.8017590235781572	4.614279282090527e-05	0.6560122498315947
364	0.0	1.0	0.0	0.0031596207067620063	59.505674271982016	0.49669383164694103	0.003928349807180409	0.01586062070377441	0.033566238807190646	0.33932416696139817
365	0.0	1.0	0.0	2.75099728656433	0.021290514444877732	3.367934350151526	1.043773151271611	2.6963843569256136	3.818071069872354e-05	0.05250598347967902
366	0.0	1.0	0.0	0.03483717956472669	0.0003535855804865249	21.206742794357808	0.266595659264793	0.12418658099720806	0.07475426563003408	0.6623709431324412
367	0.0	1.0	0.0	0.05311927910609635	1.6699790788617452	0.5685736740516946	0.048218962416080195	4.515902479290639e-05	0.7424641537406403	412.4056999622066
368	0.0	1.0	0.0	0.0025100422588188367	3.2602701179393545	0.0028809541340366496	0.3404655782191493	0.00465238188579492	0.00010657213308867732	0.24940957612475767
369	0.0	1.0	0.0	0.000430054816706111	0.8286451893504897	931.7279862401189	80.24542055629266	0.07531471621151202	0.00026670736630147074	0.007787698280957213
370	0.0	1.0	0.0	0.41630446241008506	0.00014583712996956113	0.18078098554356076	0.8654107598874281	0.6352967681633663	0.05307522274353792	0.17982954548057367
371	0.0	1.0	0.0	0.4028807798734984	0.007380938372409863	259.23249175678643	0.011157935124803113	2.4917543447230473e-05	0.0038666992156074775	11.43879327759108
372	0.0	1.0	0.0	0.002926073459280503	4.104515592029248	0.0018456653387317655	0.03743718775661209	0.005577878606270158	0.23648099107138543	811.9907864408708
373	0.0	1.0	0.0	0.002309349545766989	0.04570481510460618	436.58235626228986	0.00014067325234024013	1.4342425368087007e-05	0.00015403003369101925	0.41332225703686004
374	0.0	1.0	0.0	9.660336193670604	0.0026150515356535993	13.5805759985245	12.961386739676573	0.0003702294168681049	0.022353223876952145	24.003735701372406
375	0.0	1.0	0.0	0.002269888383713625	0.5004420687903931	6.473969300486216	4.361690215100797	0.00010535220423081439	9.931754376429367	51.43685056362408
376	0.0	1.0	0.0	1.5787968217459956	20.505769756932175	35.13869816064471	0.04293622214617022	5.436041995065112	0.0005003920930044108	7.669757133073879
377	0.0	1.0	0.0	19.442715500771367	0.03816794605241383	0.001974328948790832	4.81355465843747	0.00228013816724014	3.494727120170798	4.955582630099037
378	0.0	1.0	0.0	32.80210529839394	0.0008254903748809104	193.6827761528203	17.912893903733828	1.0061515141572681	2.3583214972061244e-05	0.07245698632270979
379	0.0	1.0	0.0	3.678834508457999	22.96698581643875	0.8049198908491	0.00038622929082763685	1.4108717543211456e-05	1.0333124915640808e-05	16.040029400156637
380	0.0	1.0	0.0	15.852676288322254	0.2510926027418785	37.71505561966756	3.2427425922561812	0.003597677337165483	0.00018598030181986525	735.0143247755915
381	0.0	1.0	0.0	0.05617793778558341	2.2936459253137573	724.2999946620738	35.52040140863623	5.743451469430068	1.080992652382897e-05	0.018529187241854213
382	0.0	1.0	0.0	58.73019576165444	8.085408991258356	29.806732206762124	0.0608686397244115	0.0005701795373344919	0.006137454447868724	9.7589717579713
383	0.0	1.0	0.0	0.0008978930107959986	0.15242607875150468	0.2198131733959173	3.992538160433181	0.0008299435613547639	0.002313521959034018	5.079136219373614
384	0.0	1.0	0.0	1.0424897517787481	0.0535993289969107	0.591523023723259	1.543552975666542	0.00034603462480784305	0.00039911128000594373	0.09839521061731683
385	0.0	1.0	0.0	0.00013053403519667955	13.730580210392871	0.0022184693537813122	0.0003575717485296871	0.0002818530553861283	0.00044340863868748014	26.64657875574968
386	0.0	1.0	0.0	0.11116039551298953	0.0660067285419407	0.45595714326881265	0.002083308257305395	4.149954938938053	1.1444377921716498e-05	6.778735192718083
387	0.0	1.0	0.0	98.57315694833441	19.759482254646244	0.0023621135632516735	2.8859149517804306	0.1381986322395486	0.0006832368928634265	3.3506181889173656
388	0.0	1.0	0.0	4.4162268988088345	0.00812468395902487	0.5271039294279986	5.654340156202386	2.383677448415663	0.021089070286143034	0.02696903107465409
389	0.0	1.0	0.0	0.000713901139015361	0.0009824802170701238	0.8651054479214194	0.0044255361703843315	0.00035880464607158854	4.346846785859667e-05	2.801600712055675
390	0.0	1.0	0.0	0.00018073017224262347	0.009470144303706353	0.16585380448109166	0.00017895393433535752	0.29960071593034615	1.841086976517698	0.005436688845333922
391	0.0	1.0	0.0	0.0018555005244473217	11.246731054676262	0.022100006738283863	2.0945016206940306	1.4299792209152138e-05	0.06089092800997846	1.69099891017807
392	0.0	1.0	0.0	0.015911898202891194	0.0005548467343743797	0.007679524180301963	0.0006486476941515325	3.066587838634165	1.5124548360277402e-05	712.0730019195036
393	0.0	1.0	0.0	1.0707366222258272	6.7058025465216	0.030846308838628995	0.0016307300516913569	0.003899356533126292	0.004650937445396654	0.9345831803705517
394	0.0	1.0	0.0	0.001010264559198844	3.0690362783319594	11.725891678994367	9.708350343313466	0.008553230322690298	0.08776920038432513	0.01684601357471436
395	0.0	1.0	0.0	19.087365700297774	19.434657138111657	715.3175546372539	0.0019172806994893921	0.012454464956628816	4.890118939767246	58.713536902246474
396	0.0	1.0	0.0	50.8106075450645	0.1042597590432484	343.07068609567295	48.30151831544991	3.015100134079464	0.0025764878424109398	1.7424295780844499
397	0.0	1.0	0.0	59.800809413446096	0.00045138256838370025	0.023906989359830995	0.15705647701403858	0.00014217194329080876	0.005716233604136097	0.0053064529458213
398	0.0	1.0	0.0	1.0991555133292796	0.17010759304801815	88.25053365129985	0.9584773896754935	0.26814825471672893	2.9888385862716333	6.0523799182690405
399	0.0	1.0	0.0	0.12405172776016814	2.1425279334149527	435.46353763662097	0.10541418458779488	0.0022266669102210274	0.004828740299396025	1.8588259750850349
400	0.0	1.0	0.0	0.8771393126631286	2.4792596338932946	0.00341478833393807	0.00023211210101330425	0.00011217525341637116	0.000607435295936468	1.172615052833789
401	0.0	1.0	0.0	1.6527696095193756	14.688432074890866	255.41681211299436	0.0006908381947722995	1.2883996091885062	0.3458953443179407	938.7199187222908
402	0.0	1.0	0.0	6.867704597333787	79.58477087798677	0.3668995939526023	29.37767966274448	0.0001370829607379354	1.0614094882192122	0.0010931261028580685
403	0.0	1.0	0.0	5.542423854724891	0.008261867081822704	0.5355075365050513	0.6792056477921312	0.002283735232498413	0.0003260009530886382	29.770884855125203
404	0.0	1.0	0.0	0.0030165953699918665	10.831622211575173	0.048289594695554126	9.248932254124979	0.20903691158516563	0.00023874696248448078	0.48165161190587824
405	0.0	1.0	0.0	96.47370357223068	1.928959064646399	0.06307513471470892	18.643082872294876	0.036808597295029076	1.9380976527597493	214.15656857278026
406	0.0	1.0	0.0	0.13478964825258788	1.2805989007745753	0.017048732770734137	0.017232862792802374	0.0009361363730660059	0.00829442515773586	628.5354632956943
407	0.0	1.0	0.0	62.330207289455394	0.00015109007479727885	0.031888231502185845	0.19302039573470045	0.0033342378348929546	0.0004895899878102953	1.4359498682796517
408	0.0	1.0	0.0	0.019346519506368988	0.00020632800146498697	27.314159820608374	0.018034355030677286	0.11218512031215416	0.049471567117788856	0.0016402080682106986
409	0.0	1.0	0.0	0.0011472832143006283	0.052448642905436195	0.02466602144345805	0.0005313722963490598	0.0028881652458521297	0.00026278650734865033	890.7867123998403
410	0.0	1.0	0.0	0.27197201701456425	8.164312292038884	0.002033053285656432	30.476028400366108	0.0004039812564951897	0.11294136010036725	322.91572095812234
411	0.0	1.0	0.0	0.01753590974382254	0.0014182375736522686	0.0010144404440441926	11.993816762412024	0.0012553488018790446	0.0002912193829184023	103.78089003268761
412	0.0	1.0	0.0	0.0017573369785235911	0.0005973898809670944	0.0051758868342495394	0.4305911167123244	0.4321449313187342	0.00951195467160709	335.1875028473641
413	0.0	1.0	0.0	0.034213835850892035	0.007695917556818356	0.0016945290555730695	0.2380059343958805	8.417192294275586e-05	0.04883787269106424	0.02143769631537562
414	0.0	1.0	0.0	0.2594275077500767	2.665238402538088	21.92827053469439	0.0002322989201232199	0.09028458964569484	0.011590552474958833	21.378204599514756
415	0.0	1.0	0.0	10.08104654423307	0.049274960835545376	0.01087864755831108	0.011668223586549712	0.7225377066615198	0.003201174599132934	163.9381655531281
416	0.0	1.0	0.0	0.7928467093121085	0.20401450667847368	0.011595948919429118	0.18997294834786513	0.000456374263968859	0.33286564370375593	964.4293238529842
417	0.0	1.0	0.0	0.0004901255585837659	0.07213787992010819	15.692638489555197	0.8413007359047369	0.5487483937645485	0.008499438551755261	650.9305597360476
418	0.0	1.0	0.0	81.18947462084944	0.015747110684015048	0.002797816122723249	0.49250136445137715	1.2249349084267065	1.5613904951533984e-05	0.018947281846326474
419	0.0	1.0	0.0	0.5499075606423426	0.0014983972192580378	56.73141744961873	77.93925334786726	1.4800137399039874	0.0001306311685092098	8.244455047311668
420	0.0	1.0	0.0	0.0001673490461123986	0.00022903301219602852	0.27075575510167127	7.073019021364048	0.7514916421512535	0.0035895863838601235	2.123565627498229
421	0.0	1.0	0.0	0.0008444923893407999	1.7769733105553154	0.31341071737905124	0.00025329301853856264	0.00012337897264284641	0.02789327403786685	0.04792863036487558
422	0.0	1.0	0.0	0.0012496304401215246	0.05167975281691328	94.2092609226866	0.12281848571760286	3.624232118894787e-05	0.35315898512094157	28.479760169264935
423	0.0	1.0	0.0	0.0007660665809041381	0.0018077773475398235	0.1779496463038897	0.04652310007480058	0.5048377494171051	0.021893951446494735	1.5724859850042694
424	0.0	1.0	0.0	0.8101339881589532	0.0005392655400194605	6.033626778362745	0.0013514596330559915	2.9004246254428364e-05	0.6619494937398004	3.641593513122841
425	0.0	1.0	0.0	0.0015425740608384746	0.00020186174345339472	15.630956602571313	0.0075652895831893234	0.07012893455692847	1.60711966547205	0.13025261333970647
426	0.0	1.0	0.0	0.007838107196309957	0.014578374789740138	92.89138219925357	0.002580807747620739	0.030264809328619	2.0310125663615524e-05	182.73144899965078
427	0.0	1.0	0.0	0.0012258546234959421	0.0036472459462719917	6.625270069514025	3.0775183340149552	5.0404076754266445	0.000297221632507538	0.10191600762618591
428	0.0	1.0	0.0	4.720144713982182	0.028117668673700993	0.01609656718033122	2.8212529355730838	0.00032810147122346213	1.2756341155163741e-05	3.1271601219444802
429	0.0	1.0	0.0	0.001495369787678009	12.14650116479161	0.07780579346600658	0.1596199279078258	5.614237841992516e-05	0.0015686110085991571	671.8966849746296
430	0.0	1.0	0.0	0.00011859175637728057	1.7137273412273168	0.006823848945578006	0.21413416629987617	0.0002059779887811845	1.387615942906092e-05	27.903499276648024
431	0.0	1.0	0.0	60.29445021801714	0.28549738075859443	1.4209885811002922	45.08528034647491	0.36591220403209884	3.5301200789684652	218.9881298971218
432	0.0	1.0	0.0	17.724892708440773	26.991852931479862	0.7083170650221748	0.000410452507809257	0.06834253576588595	0.0004228693214521987	6.273982677950534
433	0.0	1.0	0.0	3.502737346345317	0.0018409094785325137	100.67141856271088	0.007286772827587403	0.6042749797632874	0.41958737047293393	0.07435931925199622
434	0.0	1.0	0.0	0.09707985702451671	87.6587728018587	0.03311005244984647	1.7074584699944202	0.013435831903928426	0.003805947315300862	56.31702766531011
435	0.0	1.0	0.0	0.4744521586746462	0.0010914897027771125	0.017359124057426872	0.0010394886002270027	1.804232354414512e-05	0.02440568135235587	146.20740927226444
436	0.0	1.0	0.0	0.055578974026771026	0.0415876833841044	0.14985832296715104	0.001059891066844107	0.5552868472806461	1.5376112722178342e-05	577.5026470639331
437	0.0	1.0	0.0	27.910299604549603	8.88540293326981	0.005202665246764903	0.1381157825185875	7.08548691797644e-05	0.02141910518513602	1.4315433317726611
438	0.0	1.0	0.0	0.0006116548914931522	1.0069401053369074	0.0012115973380120667	12.412019307816264	2.1849770194897118e-05	0.13148577411618168	5.549682101329652
439	0.0	1.0	0.0	0.001421409779874971	1.2148682570963407	562.5138001044402	0.00019735801121927244	0.03476240422301484	8.407023207071849e-05	200.5763828647838
440	0.0	1.0	0.0	0.0005815246850936163	0.0010123509653184645	0.39082639606811953	2.452489684013432	0.00023218187642441772	1.1403293687300016	0.001251184162140743
441	0.0	1.0	0.0	0.0014486351696413244	0.0017528810907612557	10.397120991279756	0.00484964535642275	1.3439022137587913e-05	2.5589225650520728e-05	0.009831464742798956
442	0.0	1.0	0.0	0.025206896482208977	0.31132847959134613	234.2878830862978	0.09305740433649387	2.4742099956185335	0.003377158029222349	0.453716564449468
443	0.0	1.0	0.0	0.007625761480223091	89.53800533117732	0.0026325058344350643	0.5317111617619672	0.10614378522772674	0.39176489184122226	0.01614603274989023
444	0.0	1.0	0.0	84.92551538055123	0.01683197296234262	12.638121966604444	56.01841385906813	2.601026885837328e-05	0.028621188985610842	0.0010474653734273297
445	0.0	1.0	0.0	0.010491466549974529	0.005868678968432552	0.0033343365476472767	0.023311778231112947	0.8539097099281409	0.07304406453882728	0.32165017952061925
446	0.0	1.0	0.0	1.0212259126416043	32.431793929139474	1.885009854243681	0.34747067786878044	0.12217427623002619	0.002647568827333069	19.649412792250434
447	0.0	1.0	0.0	0.00012508273353200978	0.03002107626711875	0.024629763780753555	0.0006140721303701837	8.829932214802888	3.896749029903898e-05	0.0013527747025914886
448	0.0	1.0	0.0	0.00019136073508784447	14.046073315286463	0.1348521016410577	0.00021791431031015167	0.017608435865188246	0.0053652892174428654	0.0024802244033239607
449	0.0	1.0	0.0	16.51597137599543	0.0021620735611966872	0.00111956835170644	36.474705859320544	7.521034787402597e-05	2.204948015065727	0.0045799987623304705
450	0.0	1.0	0.0	0.0002378972620516979	25.086579129007745	0.24442745142011255	0.08458466618218788	0.27715242984899935	0.002952698544772454	2.209469336013847
451	0.0	1.0	0.0	0.09100315755686408	0.002844401497245248	0.35560851781022657	0.0011860010767501688	0.016207252611286676	0.13824066038419597	0.017665881440275658
452	0.0	1.0	0.0	0.004949746004192398	0.00037796035586908896	272.7890539140565	0.18873280801767245	4.783623337397151e-05	4.985473226845345	0.001652066583674158
453	0.0	1.0	0.0	47.53229648098545	0.008070811811665246	0.019873159174015036	0.0009280204149498965	4.9691132219489124e-05	0.0001110587389375482	0.0015237247884281179
454	0.0	1.0	0.0	0.0746254677728603	0.0004804527042959003	0.3058311014423585	0.0010830865446603325	0.05420613677108096	0.0018679342953405917	11.348217975761271
455	0.0	1.0	0.0	0.6621155994468739	2.9808952149223726	0.21427981909919053	9.31023972687337	7.970420532387773	3.0604241509766412	8.49385437323886
456	0.0	1.0	0.0	1.4086440540115104	0.004655322352037503	6.226351195844061	6.6055030124240535	9.071642688646398e-05	0.09453710802951786	0.007395761412908324
457	0.0	1.0	0.0	0.006358326247942422	10.688463006931945	2.670973935082037	3.3778838526494064	5.06169558285078e-05	3.227441053956733	197.23619111702482
458	0.0	1.0	0.0	0.12482594949423527	0.002772665095386191	0.08358587072255996	0.6549192809865563	0.000494594991657884	8.614340433524845	784.4170902929573
459	0.0	1.0	0.0	1.1789038948589883	0.0005218263630089024	2.169247749726307	89.32286749759074	0.7618816270571711	0.7898827339787812	472.7926009951978
460	0.0	1.0	0.0	0.0016551983694953042	0.07673839513657829	0.018734397805389564	0.006582690463385687	3.728700838492865e-05	0.0001509560013424334	82.38876107394768
461	0.0	1.0	0.0	29.858615144397227	2.62918427062102	0.0029150489242361073	0.005578211816770466	0.0023437461015425095	0.0001273119039611915	0.17012181136173984
462	0.0	1.0	0.0	0.003725610001135247	4.544004164587942	0.28658761477315575	0.043986122431617605	1.1060268095889323e-05	0.0016715403008071257	160.94873812506316
463	0.0	1.0	0.0	0.05470454914601898	2.698135067749875	0.021883837852177946	2.7627520008779825	9.329590499634659e-05	4.078545241343599e-05	49.41805996223274
464	0.0	1.0	0.0	0.004028266689272555	0.048382341183980444	0.011117999137693707	0.0002466700015609037	0.0030837686420733526	9.109156940035605	85.5035551112123
465	0.0	1.0	0.0	0.004635002520812935	85.70513929228929	150.3690903832834	0.017504538636716437	0.0001201153340944683	0.007484508252968753	0.004232731742985559
466	0.0	1.0	0.0	0.00018146014457820763	0.4262692303082627	0.0061143705905205015	0.31110948293188384	8.127341916460942	2.6631218792231985e-05	80.75122481706312
467	0.0	1.0	0.0	1.6201112532126913	92.5631869078123	7.84122880896035	11.771187493773061	6.049665306129027	0.000715541049419481	0.006816549094035947
468	0.0	1.0	0.0	40.14108426646562	0.3761326034582976	0.05730883969660877	0.0075144254221911335	0.0045561260521675626	0.0002482858246529324	2.637413353232506
469	0.0	1.0	0.0	0.0589772814160206	5.350983789373587	0.06726276745582001	0.002059543363869943	0.0011397734488818268	0.0160774349326317	550.990357711361
470	0.0	1.0	0.0	2.234778742856806	43.496396320941145	0.005418717638899287	87.13956742151498	1.5858060364811582e-05	0.09293027622449727	0.0924177720842888
471	0.0	1.0	0.0	0.568314414081368	0.0008664653280270691	0.01183487245979173	0.0001379705047460097	1.98234941704233e-05	2.606737225305461e-05	451.88633761627204
472	0.0	1.0	0.0	0.24455595975470096	0.05824741924040987	0.19293661074123242	0.08200599135972098	0.10852343491051013	0.20492944920618456	0.029751829762188403
473	0.0	1.0	0.0	1.198125002706394	98.99060198878482	0.0033167012658273263	0.0006624672880619734	2.8074480507651056e-05	9.999648731802142e-05	29.928263919837057
474	0.0	1.0	0.0	0.006971693672962709	0.004660357879524372	0.43627418886309755	0.0206143481128685	0.6217376151360412	0.0002106580527879926	0.011615965316182733
475	0.0	1.0	0.0	24.457586545520257	1.0580827070242738	2.13499528403921	95.55586712371074	0.5762230635900685	0.004042228656986945	0.3608826982962318
476	0.0	1.0	0.0	17.14039339175941	4.444430877486347	2.6342800758947464	0.003461755899063896	0.03096784577498391	1.8804609928258258	3.8140860557259884
477	0.0	1.0	0.0	0.0005909501773207074	0.004779468851624306	2.4829369259257357	86.43348699107493	5.736151746209275e-05	0.06857251467261782	0.21757846580124912
478	0.0	1.0	0.0	0.00014605991153542711	71.93793383870279	0.46639963188450784	4.0250369905812935	0.015117475521685665	4.820703438047706	141.97429786221363
479	0.0	1.0	0.0	0.28060048297704177	0.015124198928337142	2.230983630589166	4.442956813027898	0.040941252531344306	0.00011659652022484949	7.114177991727236
480	0.0	1.0	0.0	1.9719443740907812	0.4274137046590569	0.025756151281679223	0.008997211588017109	2.2110899638639426e-05	1.723858367052405e-05	6.964157113653475
481	0.0	1.0	0.0	0.007447739285217825	0.0005754474643959605	0.18660512206704186	0.00022025470757243865	1.2488162440440385	0.6890708361016498	0.010058309577360794
482	0.0	1.0	0.0	0.007292059815005936	0.503923900313586	0.015381623735545443	0.0055460767691412425	0.20608707781239827	0.004493562047870288	0.0024144450313128307
483	0.0	1.0	0.0	0.0003187919736122955	0.010477037546423668	114.3486926039498	22.54823741124405	1.772043937083842e-05	2.150915193824366	0.24429818278813864
484	0.0	1.0	0.0	13.858212795261013	0.002330409920025161	1.0970582779784193	3.6324245154506913	8.090909437633029e-05	0.028398380894385712	0.04679111422900937
485	0.0	1.0	0.0	0.00018524319043210265	2.245642769490899	0.11636426355549583	1.2062841759880178	0.02388418119400193	0.0077772733912952795	0.003910126884471428
486	0.0	1.0	0.0	0.7948791208172116	0.0008040678135297488	25.886257561443436	4.637203324689486	0.04505299715840307	1.3638954284147775	37.083219758052586
487	0.0	1.0	0.0	73.01801301586971	0.00034036537430162927	28.71857507858161	0.004204741949613734	0.056789135441331476	0.000949004680648267	0.0971510393704477
488	0.0	1.0	0.0	4.491983773809457	0.4332995004832014	409.3437061152098	83.67600529214889	7.183965963774469	3.226377112646172e-05	0.05448594958741303
489	0.0	1.0	0.0	0.9515836083320588	0.0010298679918359335	32.79404964464336	0.0016585273580351854	4.089966117848392	0.3168283199316993	311.4404371794681
490	0.0	1.0	0.0	15.544718436402373	0.011984499331305892	0.8503439266333757	0.021091786216453644	0.00015240121130578776	1.295634654158411	0.03583386744919633
491	0.0	1.0	0.0	0.008789349673284383	0.030272934743807545	0.010590440137902762	0.009363180112942184	3.50564295360899e-05	0.04390913335645866	0.008298803261132604
492	0.0	1.0	0.0	0.08510300341008456	0.0012116323700168059	3.9414490422166906	0.012189128804709636	0.05183516280149347	0.013374969239267474	35.24907028700252
493	0.0	1.0	0.0	0.0006689575581830118	0.00013880625493557306	60.640629756405424	0.7437977387470569	0.023775825533070324	1.254081000101355e-05	0.002528119173212068
494	0.0	1.0	0.0	7.829377966029818	1.4247362969574733	1.749576214687515	0.12321368523841573	0.003458652990929819	0.005196660941382964	0.0081157895138697
495	0.0	1.0	0.0	0.011750699546571671	5.244046350991313	0.20597542138248787	0.003161244729730037	0.0005165765195061371	2.0073743561077606	0.0038216733248418295
496	0.0	1.0	0.0	57.052534389984345	0.3360616435897302	0.01575583103925668	6.481374037414891	0.008002157366561385	5.065460348094424e-05	9.608716434346585
497	0.0	1.0	0.0	0.1824639629817639	0.000396248017182878	4.19555706960536	0.0003274375702400589	0.011741032915749985	0.01450920460159392	0.05838507951804569
498	0.0	1.0	0.0	13.969891699620739	0.00015449482101428114	0.05944473966043225	0.00015977234414662559	1.0276366213975519	0.0019349180305861	0.8058530131115009
499	0.0	1.0	0.0	0.20196284646871782	3.910175759667291	10.057744804651488	1.9450602982857619	0.0018693745689365216	0.023759830523259154	0.35828745615740903
500	0.0	1.0	0.0	0.0019268937327748838	63.709750908396934	14.865388025950624	0.05592793411378225	2.943631057864297e-05	0.47212084249914243	2.7593916333820188
501	0.0	1.0	0.0	0.06131328449535893	4.978318854355105	0.004352987563596982	0.0016804413452759185	0.00010398326956792134	0.48282381924827855	42.93330956011466
502	0.0	1.0	0.0	0.0007072806700238472	0.0165059594270877	0.20911142269182617	1.1931848304762063	1.2129279240962051e-05	6.396246913434852e-05	179.19492154663305
503	0.0	1.0	0.0	0.00024016129823776044	0.001116009285727895	13.249733844932218	0.000555215486306508	0.8713141598268345	0.005928805010591584	0.013014722370181192
504	0.0	1.0	0.0	0.0003796136720592405	1.2381687751731496	0.010181507159327127	0.04529080498019679	0.013201891494349024	5.648759924895282e-05	2.309439368907895
505	0.0	1.0	0.0	10.735391290578129	9.682718783900107	0.09823567658617874	0.0005092876349575064	0.42230001559192964	0.03248944399791614	0.16593184276732706
506	0.0	1.0	0.0	0.09555163788965794	69.30958294443259	0.0023130071222883094	0.06503751933267161	2.418447790046441	0.09860015758936086	3.0276265717575606
507	0.0	1.0	0.0	0.12988115188096422	4.824954102215271	0.02898175850585845	0.005092122720196186	0.0034372784540005357	0.007956536844826117	1.5975139821870252
508	0.0	1.0	0.0	0.12138010979327306	0.00017783762075542495	0.6052114094894981	10.898839663137425	0.013880874733814937	8.199365504015567	0.0057311874830548925
509	0.0	1.0	0.0	4.2341533549245645	0.00011734619862836363	0.9627269024836135	70.00440992836914	1.880698836354784	2.7217323923964766e-05	0.34227155040018276
510	0.0	1.0	0.0	0.01965335354223812	0.000328103062316288	0.009500257314337672	99.64338436235394	0.07107958377973951	6.512157516457313e-05	76.70020267745993
511	0.0	1.0	0.0	1.1264841103325045	0.10018570108981013	4.086096146933983	1.4865215446917808	0.003742731071102652	4.746251988598512	0.02911283086631717
512	0.0	1.0	0.0	0.0009845196412415183	0.15541358571136984	781.3221345876846	0.2443605998423136	0.6934845767090715	4.6805018863385344e-05	0.003380388685177925
513	0.0	1.0	0.0	0.3954514085702718	0.0004410370294423135	0.07605919588786499	0.034107432626576464	0.01219767381257227	0.19607218307680133	17.433253108796652
514	0.0	1.0	0.0	0.0005249514950436868	0.6359110678282379	0.0012934694307023009	0.02696470456713388	1.0667371480788477e-05	0.002412542788129874	0.00312769717455419
515	0.0	1.0	0.0	0.00011721443558197645	21.490416224994203	874.0267983319872	0.00010555617764717967	0.2729295374904212	1.6292697345269334	821.6396042486722
516	0.0	1.0	0.0	13.626728800892051	0.00047088501017975134	0.0024652338017460765	0.5471275852475915	1.0150245816744792e-05	0.0044205816448183366	0.17322135475987582
517	0.0	1.0	0.0	36.785610733736014	0.0001515184510019262	596.0685389193806	0.0002238980423934065	0.0166717131117146	0.015729666743458433	0.0013769129865866493
518	0.0	1.0	0.0	0.23838162035463686	0.0010410729823440977	0.10366191370192554	0.0003414155862073012	0.011512848601781096	7.21832557065438e-05	59.334177282182814
519	0.0	1.0	0.0	34.289450323964864	0.01530065668666025	0.06036771176908876	0.6402960944904087	0.18382629036168754	2.7143529925619974	0.0026853317274248044
520	0.0	1.0	0.0	0.0002620384255009121	7.037710216927612	0.002272222159238931	42.24304586110803	0.001414611022727243	0.08520869275312451	0.06472082160960278
521	0.0	1.0	0.0	0.004408376820598441	0.009840279220579727	0.0014692585208661063	0.07672058462149696	0.00010192967799605245	0.016321599616755673	0.014225518012051686
522	0.0	1.0	0.0	0.011644078789971242	0.39648004144991394	0.12700169988160886	3.407928155644763	0.18914763414403732	0.0008729714940832621	0.0012884604002383147
523	0.0	1.0	0.0	13.286407442160394	10.020669811322922	3.923639366857302	14.370464262734998	0.3833530778721203	1.4803187108627425	0.04393591459534907
524	0.0	1.0	0.0	0.00140672185299699	1.1569831089154046	0.06858602260099309	15.725966465971279	0.0011515015349813484	4.144050347356327e-05	118.78045413462422
525	0.0	1.0	0.0	1.2976197284118158	0.040657761050070275	0.2506645577349815	0.001564407971225762	5.932812849188243	0.03700182850452248	30.78151681679639
526	0.0	1.0	0.0	4.581832311086922	98.43504963504863	0.0325532825362314	10.210829677422895	5.187561997688334	0.013261631029100822	140.2864015264197
527	0.0	1.0	0.0	7.583049220239614	0.0014214990068790584	0.01520010853027246	0.0059800469573073325	0.0001551119720316775	5.023341287802976	0.0021516243252323094
528	0.0	1.0	0.0	0.022191387374878736	0.0012867010963139994	0.16879236519956803	0.07141843616249412	0.009113163234636661	0.06520876067606751	0.9650089954143948
529	0.0	1.0	0.0	0.010133884772212014	0.018100419435876352	78.85485550238943	0.00045961618376241564	7.1528524911586455	0.00016066525114954457	81.50260434727404
530	0.0	1.0	0.0	22.53141896592166	0.008948514817177773	51.463592972978205	0.03599056201599785	0.00014167901540771023	1.736704494383413	0.3108859751704121
531	0.0	1.0	0.0	0.003607342455917819	28.36297428747826	4.3759636363493986	0.0008960808342203868	0.4433653987275581	0.6062890022433144	0.022302095050444514
532	0.0	1.0	0.0	4.025143230750493	0.17719367313368678	76.49957224453848	4.878888583994776	1.5227321278989685e-05	1.7613366721280498e-05	24.988772635188088
533	0.0	1.0	0.0	0.00020738595387116904	0.03611175558057693	0.11370469405097573	0.012877801675546653	0.025275751152083956	0.00014122492701323372	0.6267665659876229
534	0.0	1.0	0.0	11.965107550942829	0.9979117069798139	4.555519164573391	1.0903459869264398	0.027952953953837775	2.405752001485983	0.3963655675949788
535	0.0	1.0	0.0	0.004530563267563929	0.0006646307508366216	707.2622541781708	0.07217714781283589	0.6087990616160127	0.5389832183662564	0.046123951577373465
536	0.0	1.0	0.0	0.6112906602344286	0.001051670868885295	392.3949982479789	0.02579993077848033	0.23337107693801595	0.011108013091867059	0.1078216363133572
537	0.0	1.0	0.0	0.005716138271317702	0.004419001621049071	34.60760772955917	13.786566131297677	1.3753321776720378e-05	0.020619173636881778	0.001268357605798416
538	0.0	1.0	0.0	8.186706205160252	0.007814712535469639	13.73294464772234	5.851431117259659	0.0013227591963283771	0.0008521307004092723	0.08664618539051291
539	0.0	1.0	0.0	3.015839960868721	1.9096412495662878	0.04495100468972334	0.00022897019502705616	0.39286846907820216	0.030479870244696738	7.75359587618408
540	0.0	1.0	0.0	39.446182619350814	0.17330260427949434	1.5354874341405604	0.0001466757845886601	1.2295374104822334e-05	0.01481184282630733	0.002328672862433384
541	0.0	1.0	0.0	0.08148630756902396	0.00302235114871364	75.37653709570755	0.34410618905191126	0.00014648677667952327	0.0003538748525110019	0.004068475225917832
542	0.0	1.0	0.0	0.0025865775774720485	0.0004284986586301311	294.10352881475825	0.979655938994088	0.3959612654703342	0.0007258266501460425	0.32574942888371305
543	0.0	1.0	0.0	0.0004362354393425467	3.182825369209659	0.0740432602880545	0.07706677882847188	5.643455723644035e-05	0.05427774028569603	0.22431012398655523
544	0.0	1.0	0.0	0.20369186288339042	0.0013958814365193997	247.1495777953968	0.0005347170716963113	0.00042521371509258337	0.0002701102435399856	0.13523568513721393
545	0.0	1.0	0.0	12.583445353521164	0.0004033230219989797	0.04770826049160446	0.0003664832607388938	0.010865949946174954	6.1662793977994435	0.0011306377074464086
546	0.0	1.0	0.0	2.407633767484291	23.447095835517924	4.579180080787787	0.6313618694983185	0.38480459591177885	0.0022455717522623223	1.8201508516641614
547	0.0	1.0	0.0	0.0023544858286211074	0.0005449132429485107	66.23663702741716	0.22122242959540203	0.0003106882609262099	0.00013688562108784142	0.0019055708327530502
548	0.0	1.0	0.0	0.004068772592268305	0.0007467705287394603	0.2749295971650748	0.0007623180883705088	5.2836967937644025e-05	1.980859420142036	16.610493781128465
549	0.0	1.0	0.0	0.03924629444330574	0.06294447202665103	480.04413367760446	0.05954686283523824	0.003908719866931875	6.159482088735687	34.39361306978735
550	0.0	1.0	0.0	1.630981199600764	0.0732203241910846	418.37766432713994	0.10815615192114206	0.048200321070153256	9.667898789307241e-05	4.661068638179614
551	0.0	1.0	0.0	0.013203875093986567	0.0009751950185554123	6.335891461754635	17.642016082899833	3.0821930768211984e-05	0.0037890392703048598	69.80696355490228
552	0.0	1.0	0.0	0.000249681581829452	0.009599890917018655	10.49047889672931	0.11313721328608407	0.11394563558292371	0.0965787456411019	0.002121212622953996
553	0.0	1.0	0.0	0.00033890309608751847	0.3994330326670052	0.1673480291501587	0.0005525520983553281	0.17085128291367996	0.8726752747274044	0.0016878280225753773
554	0.0	1.0	0.0	2.103299237602489	0.0020591827445818793	40.138803511259795	0.05644896929611905	3.3818389118571885	0.0005901367027157682	0.07577899036007676
555	0.0	1.0	0.0	0.0018335694288040378	0.11696389658512614	0.19741033829686033	3.492548678241644	3.537563948204464	0.0003375134176196854	21.80117591631433
556	0.0	1.0	0.0	2.8891427636520604	0.00022336488630314406	240.207619009824	0.001848691179521894	2.673923321412069	2.301108485446282	13.196949922847802
557	0.0	1.0	0.0	94.0675003247072	2.8373437364184366	0.021482929997199418	0.004883993934576256	0.0009247046385697991	0.24405496425506726	9.974329538580049
558	0.0	1.0	0.0	0.00045425868535831413	0.020142427171928726	0.0031165245815976306	12.819782357514898	0.005312800876399444	0.00034322478100049897	303.6408578093672
559	0.0	1.0	0.0	0.015488677922466424	0.05407303930125553	11.668284084139465	21.145758448926046	0.014240374048147939	0.2721773509873571	0.14835148717812072
560	0.0	1.0	0.0	17.813659158799418	0.2011180315952949	1.852115790969917	1.5248449080502946	5.58413263561913	0.1450820968516486	0.008904959518069876
561	0.0	1.0	0.0	0.0008571448639949225	3.7340985260112554	2.0629572040655217	0.005662572714155959	1.6778766040013084e-05	0.0009581584167433166	0.0026547512471832993
562	0.0	1.0	0.0	5.372672576976323	0.043168212031492355	20.263545674547668	69.47481664557063	1.726452643973968e-05	1.2146045512872016e-05	0.0019429698281856595
563	0.0	1.0	0.0	92.63702433105776	0.019417336711029336	0.07217634517846808	0.3311711658221901	0.6785556342395883	0.00037817348109520646	0.018260110444264486
564	0.0	1.0	0.0	0.6507940118855001	2.794730548002588	58.8299605202952	1.5024813724367403	9.427450331738129e-05	0.00031178228682487096	90.13900309213318
565	0.0	1.0	0.0	0.0009114777075695136	66.7087504641793	47.21654394669835	32.29797186139307	0.35973509971568257	0.2682622536786659	0.5389445952653606
566	0.0	1.0	0.0	36.255548697813055	0.00113461929133914	21.030478311660804	0.6467989467631785	0.5308721127815972	0.290495557837202	0.041189910798994686
567	0.0	1.0	0.0	0.0007757575933223207	0.0005542929456190522	0.2886444290409866	0.010463655426663528	0.03550644878763772	0.0005790850402277479	234.2131253454879
568	0.0	1.0	0.0	0.1395072045976126	0.0024384968404075756	0.2630044024861467	5.316791239936966	4.336212628196003	0.0001842110705040106	75.22794479927123
569	0.0	1.0	0.0	0.005768879813350441	0.5290051122877903	56.236428646344784	8.154145266694938	2.996437877275911	0.0005639852864793663	0.3275983788860046
570	0.0	1.0	0.0	1.2249230613839914	0.3629045185833206	0.6224260905642836	0.11911770145273536	0.00023591772048688078	1.4883264687183256e-05	658.8893831257698
571	0.0	1.0	0.0	5.185096215809238	3.2364306481250567	3.611473234285184	0.1760535915749102	6.631941988404931	0.10467897853200839	0.03172887111127665
572	0.0	1.0	0.0	0.05987718177523572	1.538616302442335	213.40542720306672	0.1137855246928416	0.8247295279536438	0.008860736525681409	23.29233290032902
573	0.0	1.0	0.0	23.421889567404826	0.09799266818293062	0.06349862270571245	0.9222426235153377	3.8473943928207732	6.6501865299590985	0.8578779409803813
574	0.0	1.0	0.0	0.0005636450497726543	0.00043433001030096947	0.5452898950241257	7.688085307594073	0.7896865775658111	0.6481754864055853	913.7112189356822
575	0.0	1.0	0.0	0.6255306509204038	78.22504088718853	0.03124082213297082	0.0011669587281205565	0.4906081316551149	1.689831305786449	0.28825387864203666
576	0.0	1.0	0.0	1.2823200081982151	0.0021228316636175857	0.1279203244604696	0.0003643631705280521	0.00016044693030986066	3.4060029561416434e-05	0.0017064599385584252
577	0.0	1.0	0.0	10.399529084357043	5.168760980537931	30.76191291783561	2.718493719790937	7.343223063995589e-05	0.1943220461011813	0.38549945832646554
578	0.0	1.0	0.0	0.03133808546398544	0.2562052384202242	18.39657266885245	0.32387389856669946	0.00026818121356571875	0.03623678080494115	3.3052397243100926
579	0.0	1.0	0.0	0.0007420616658149354	14.559135344789118	107.65196514056888	78.08797911640767	0.0014984503247137625	2.8848075756323377e-05	0.8665621347780841
580	0.0	1.0	0.0	28.28141426775054	12.535025113067594	0.043878757501001786	0.009516362769786277	0.07197524206262686	2.3399761114130496e-05	115.50658803681215
581	0.0	1.0	0.0	0.16539814396165758	49.947886888858555	420.8431244448688	0.0008703420462859416	0.13654987343924277	2.1081425512896633e-05	0.004017750137120327
582	0.0	1.0	0.0	0.0005403261289492635	9.213061370841022	0.00111168558337833	0.009221264815135468	0.1582703656514409	0.06822159045343551	54.96967582671128
583	0.0	1.0	0.0	0.4118986326114843	6.616083769033342	0.09565280606696237	0.00144198950577894	0.010861770898062789	2.0575356655046737	0.8861263369748101
584	0.0	1.0	0.0	0.016044641386197978	0.012517804812013453	59.81470004988501	0.001212105100555738	7.1314612303805e-05	0.0752592498558349	0.0620445482925275
585	0.0	1.0	0.0	0.00034892153149027825	0.11415196764789733	0.06141210538681491	0.00048429704281384753	2.18324498479019	0.00012050266471212571	8.005140296653874
586	0.0	1.0	0.0	0.015334197352537578	0.03313762969891432	110.66004610151249	56.863792323909585	0.008053622184436724	0.0005711496914330102	270.80221671228475
587	0.0	1.0	0.0	0.00012094743487833284	0.0014677948419368433	0.301976865628973	0.02667744430648205	0.000653496201787406	0.00012213354077520583	0.02650900445403473
588	0.0	1.0	0.0	12.859610043690083	0.3079209991221889	65.59699080307666	0.008832721954697139	0.0002513343613383584	1.0596686418501618e-05	0.14035954491988156
589	0.0	1.0	0.0	0.39208368815502254	5.615183685347416	187.59087392337025	0.1355018206429321	2.101352501910392e-05	0.01798729528201157	0.22577117269419117
590	0.0	1.0	0.0	0.001631002603346755	0.21765906437021876	54.20062579685751	0.002453869701961295	8.928436890080115e-05	4.998668997041916e-05	0.003359789561078624
591	0.0	1.0	0.0	0.00823684685022012	1.309795483849742	612.2236012035336	3.4360034799913666	7.503687340825236	0.9620327097954863	4.816370213906591
592	0.0	1.0	0.0	0.017988144319740294	0.011520357228674671	10.8937245842854	0.015409939296463254	0.6307752625710195	0.5192769959214882	3.238264969436873
593	0.0	1.0	0.0	0.26670582433901835	8.43981720742671	9.415946483015698	0.0005009060291678205	9.127567871578641e-05	3.6132956587957594e-05	37.33240714832477
594	0.0	1.0	0.0	0.06887057217380362	0.038977009224005994	126.05721201994528	2.959000294248649	1.9140290833195532e-05	0.00018714285501931374	0.3927639915010293
595	0.0	1.0	0.0	0.02350365707460876	6.028799760193363	2.2002819530455464	0.0002940432516873777	1.3224490707368395e-05	0.4309622643221496	0.13437890210751788
596	0.0	1.0	0.0	0.003863919533199798	0.15824896331234137	0.8946062581451067	0.009745968189148881	0.2151542397324824	0.0835270457352973	0.00161110426442751
597	0.0	1.0	0.0	0.00047850101827163013	0.00023162224222389845	0.002249427988185331	0.22889036588082784	6.269983169246452e-05	0.00010089776562747866	0.028807137731510255
598	0.0	1.0	0.0	2.3112834453569766	0.00042285743327210836	3.3264704198818835	1.6318379987278604	0.004132302932052492	4.296905645917205	669.0401372337153
599	0.0	1.0	0.0	0.03090850705779294	4.989336454456993	464.7202717374432	1.750904379920737	6.370039398937956e-05	0.03404339946353948	0.12224340720590202
600	0.0	1.0	0.0	0.00690685688078411	0.03539309042789878	0.0031650494445167087	0.00019436263765190573	4.465700791239403	0.012407855428253057	467.6944195114001
601	0.0	1.0	0.0	0.00017448303742100208	47.98238338614259	0.002328099753544404	0.01005777245647826	0.21946670152110712	0.0015898657516091096	0.7439134338762637
602	0.0	1.0	0.0	14.362497979954474	0.007898575020881189	3.8699587037358882	0.001789812548147453	0.01694126072834463	2.948035744692289	29.107208066358304
603	0.0	1.0	0.0	6.286909138076502	0.0014490882409033013	6.641909514504432	7.568394228965911	4.9285694761873615e-05	0.020056950561303775	0.005204436950672383
604	0.0	1.0	0.0	3.6307672601189087	0.1871076136933682	40.77286233734786	40.00895181613508	0.00016521956106764146	1.0142015434035558	319.6562078880155
605	0.0	1.0	0.0	0.0008233833888674189	0.03229854716394106	14.48704303206062	0.0078193674094921	7.354968205055605	0.001426042735667267	0.0951283095202886
606	0.0	1.0	0.0	0.0717510711407196	2.7413779074241664	28.201449156551984	0.0008223998538010998	0.0003483846894554618	0.0007649867231526457	0.7130214205470615
607	0.0	1.0	0.0	68.17971301525507	0.013384695490650819	2.520243393477927	0.0002380083742129836	0.004807220543535318	8.367197542477186e-05	290.13343991561806
608	0.0	1.0	0.0	1.0494193675557202	86.48952286658924	0.08711110716152841	22.996480321293344	0.00021360042695125944	0.00875528319743534	4.223665766472619
609	0.0	1.0	0.0	0.02963908344039674	0.0002507949115995611	0.030558575762496588	0.0025551729737757927	0.05992447055784223	0.17888151675469924	0.08862162542986712
610	0.0	1.0	0.0	0.0034678341491005044	4.252576341939119	0.4070970056365643	0.012601455215698833	7.63272007846106	5.357773041362672	2.4632857052175168
611	0.0	1.0	0.0	0.00019993978937160877	62.96121245363861	0.025530193934777186	0.0017976423597621414	1.1594513045973583e-05	0.00035084084697203124	1.3488820679069005
612	0.0	1.0	0.0	0.9827865929645946	8.950615131207572	3.277500005570976	0.0036053636365364315	1.5717084714479144	5.3130240955464235e-05	10.209219324178575
613	0.0	1.0	0.0	0.1753125407738601	31.968116493005013	18.162568084998313	14.466371131043886	0.08624140949519386	0.2133543101803619	0.1811321233835027
614	0.0	1.0	0.0	4.056465628604164	0.0010007831985574546	0.021354256920521297	0.001288016896542854	0.8834388629730262	0.00011958635028292886	0.04087698484728919
615	0.0	1.0	0.0	0.1945600686200218	0.0006296506069573783	252.236549693318	0.003354452467430364	0.002493368678189922	0.12478574725616354	413.2840213992475
616	0.0	1.0	0.0	0.10039215770456239	16.33750179974609	0.5928866811601894	5.409331702604247	0.01436503114683213	0.37149617184075917	0.0010039003509309556
617	0.0	1.0	0.0	0.33272748721073103	0.32133711654683467	0.37700982953178364	0.00034431043383288695	0.1349472060179672	3.700198397922846e-05	46.626905084766314
618	0.0	1.0	0.0	1.7924583063311155	0.2428148175766293	640.4054571719117	26.12171447400296	0.0007930026618893993	0.0001328480121965	63.809749435643916
619	0.0	1.0	0.0	0.003968305684825612	0.0033047794130699358	28.414118444597992	38.415772767847166	0.038425553437378406	0.002258444459724779	1.5441635831152931
620	0.0	1.0	0.0	19.82124456833147	38.01952358590912	97.78297033353157	0.04238958966904503	0.07231284384089058	0.9758866943341663	3.085680139930965
621	0.0	1.0	0.0	0.24617651489879505	0.04087509873887232	0.0043149095731537315	0.05784683289882864	6.90038845203436e-05	2.2003709591974642e-05	0.43707315129820506
622	0.0	1.0	0.0	3.405393310181272	0.0039143928016633625	0.13163805890820446	0.004375226150335621	0.007512087373537686	0.0067834624357545545	1.240194232603371
623	0.0	1.0	0.0	7.179152737542786	0.00026363600798797094	0.0012571460589058325	0.00015124552840017604	0.0011110099486851108	0.0001647806092114721	152.7553641925597
624	0.0	1.0	0.0	0.001078788768468887	0.00018264793738085184	1.6861256527510249	10.085919834545917	2.4113291152244117e-05	5.2289806704334385	1.663124885725372
625	0.0	1.0	0.0	2.677516613606906	0.016081461504765932	0.0023990499139266886	0.022719832278900936	0.02206909223518173	0.00010600711450381556	489.31925048102664
626	0.0	1.0	0.0	0.2513311131031724	0.8812958241427505	277.1589225069715	0.00030493887201068755	0.00021592506481928606	0.002813655134668045	195.23942096649498
627	0.0	1.0	0.0	0.28347871766196625	0.004288734607616327	68.8153486797098	10.486038577831492	0.04946544753340197	8.099482225619586e-05	0.17588912051534208
628	0.0	1.0	0.0	35.0951177379269	36.26850022891126	33.05762213505833	0.13656108316288268	0.00014923741035562023	0.006696091863033167	0.020852848342702957
629	0.0	1.0	0.0	7.260778902171508	95.72537260254657	0.15618955860550482	0.5098246671736314	6.700515163994257e-05	1.791024546028822e-05	0.9906540929285584
630	0.0	1.0	0.0	0.007047770182057562	0.0002888489125438547	0.046205054262891405	0.2031437929590385	0.3349471748552635	0.14254958709651463	4.0758054617014
631	0.0	1.0	0.0	0.06638101600543096	0.0020656071940936206	749.9149268416246	8.214977882834537	0.0012296824284522088	0.15288775831207116	275.24366441904573
632	0.0	1.0	0.0	0.0014758205961239224	0.35459072864174573	525.4196818554714	0.012333110223958796	6.154136975538663e-05	0.32338261300368537	0.028458977965658393
633	0.0	1.0	0.0	0.0010498673258842563	27.953056306790337	14.17231776490469	0.01579735054990604	0.034205092013710206	2.347261678974565	0.001802753244269389
634	0.0	1.0	0.0	7.441845769992381	0.010908568274263444	2.574986597802991	66.97646701218622	0.000995685738403404	0.0006698566109884382	0.010347780342904003
635	0.0	1.0	0.0	0.681882619555542	0.042391030520657694	0.03788856605862939	33.60948959337041	3.5781787003281416	0.0002542074486931683	0.00916981490918916
636	0.0	1.0	0.0	0.07660213329157378	0.0008821361578698832	51.185760148111456	28.453839939403384	9.598714276488593e-05	0.6717900451406781	0.030064876343955882
637	0.0	1.0	0.0	0.0001298584036372753	1.4150667306637905	0.0015815312906015263	0.5193268985035427	0.00031374008094035524	4.217877112166288	0.2587103591962618
638	0.0	1.0	0.0	0.0001628340938342601	31.1212393335307	3.4289244391581546	11.487030556899935	0.0012662603827448377	0.0031059991577460882	186.0443513690287
639	0.0	1.0	0.0	0.29145826965436816	0.43959435697276744	1.3358292270826457	3.5369093703469443	0.13332900566082967	0.00011474547535440544	17.770352158982405
640	0.0	1.0	0.0	0.0012768151783731797	0.1638105227442236	0.0011517882668963884	0.006462483974648224	0.002416757134688164	7.151112359782323	391.2648336357215
641	0.0	1.0	0.0	0.02486519893512795	1.3654665874233278	0.0014115316599286382	0.02799449426811662	0.0019507834548129867	0.018991622887044434	0.9736151105133367
642	0.0	1.0	0.0	31.804807942804338	76.03089634225175	1.1656580410179522	0.02074506118229097	0.0006974541532624443	0.006842188186826796	0.3757000493652694
643	0.0	1.0	0.0	19.940425047539577	0.04618608621897028	3.081942041271501	0.10198884675878706	0.010593575431495417	0.1562465968855039	0.19485889721180435
644	0.0	1.0	0.0	0.5271388188400153	1.1409740658798595	0.09208719097444076	0.0033316635946041427	9.754961489118479	0.6994447572596393	0.1551442638901213
645	0.0	1.0	0.0	0.00010883539658143301	10.319319184990842	763.4954839477716	0.011798043421536225	0.0030357028777293284	0.031627038625778675	239.9147910670759
646	0.0	1.0	0.0	3.3277821308122504	0.32968382286964826	0.46866801233953687	0.0008854872979319361	0.00017547106483662138	0.0005344247101510984	2.261807323027385
647	0.0	1.0	0.0	20.779513531040877	0.071483523989601	0.10172304210872189	2.4941213128660507	0.0009805810152952149	2.4135976362643468	0.003736621833365185
648	0.0	1.0	0.0	0.0006998755038658608	0.004141317605458697	0.005861655606062306	0.02472292481967943	7.760710268316106e-05	0.20179639978155478	0.4666720955435881
649	0.0	1.0	0.0	0.011443577988880863	0.23303667003935977	0.11455413247019698	8.743006014246491	5.510896392608667e-05	0.005779530391718424	10.921870569940067
650	0.0	1.0	0.0	2.0651804016841484	41.24842743483033	0.012596882858154232	0.0007771879417996361	0.024797330442895234	6.85380423082133e-05	434.88809857866136
651	0.0	1.0	0.0	0.31236583948789465	0.00916285021066692	6.777153694278305	1.3613413976752	7.462612476239553	0.056194981571575084	0.003975326373836013
652	0.0	1.0	0.0	5.664439718751522	1.9736060091861563	0.020968305292051036	13.499070039648544	0.15526189853779113	0.6031761568107821	0.10820283518370963
653	0.0	1.0	0.0	77.62397192491082	0.14752982180164614	243.55352872284413	15.522461021206137	0.008149095419031624	0.33713596868799844	33.182030218786494
654	0.0	1.0	0.0	8.393918562304568	22.159157632473782	0.049882346106221616	0.7343636985332828	4.649156078545436	2.9154566191364994e-05	101.59909201107558
655	0.0	1.0	0.0	0.011938319926071849	0.8138885026048739	112.49848097012804	14.133270848007145	0.00027651396822596814	0.002893050154293413	0.0017388709351227327
656	0.0	1.0	0.0	0.11787198455706509	0.011204340238610996	2.715511523341018	0.00020460049170430337	0.8939135457239167	1.235206593269182	0.04296886127832337
657	0.0	1.0	0.0	0.0002328158334874479	0.003728172612807987	0.008050788069441692	0.002368667826945807	0.011244395217973472	0.005232870182269486	13.821100587813659
658	0.0	1.0	0.0	84.35096163550581	10.182430415571842	174.52151170186198	0.011463249091810596	2.0650037358512338e-05	0.049993595637296974	0.002196475636063257
659	0.0	1.0	0.0	1.1484377378028974	0.003133737773990478	317.82702384863626	0.11138661732824098	0.0004753482317920486	4.5558299022482475e-05	4.473483267662128
660	0.0	1.0	0.0	4.838972348700146	0.36729423122647814	0.2595293772233859	0.09403843658437314	0.026670336349956827	0.0010746499100139294	0.001109370123345068
661	0.0	1.0	0.0	0.035472073159583034	45.77313468826978	0.009748158660117611	0.0011440033827336271	0.007230464251066136	6.961651587623431e-05	223.60208737693955
662	0.0	1.0	0.0	1.526633646810123	39.62997295100332	889.5527946960681	0.9285053357944659	0.004424092775747002	0.13344719743014266	0.4348656362523767
663	0.0	1.0	0.0	0.04768226023016425	0.0012375063090478125	30.63885713123577	0.15160169026048703	1.9448361241050183e-05	9.144771115755287e-05	1.6075400063909664
664	0.0	1.0	0.0	0.025737155702467967	15.952214407840813	0.007223502571901995	1.228211118272797	0.0033013275549048874	2.305927574090503e-05	0.6781409218993656
665	0.0	1.0	0.0	0.011016007814682106	0.0017226198889877158	280.6281643629228	0.0008340150509994496	0.080413175871749	0.17348780370062988	25.61169120591456
666	0.0	1.0	0.0	0.029166181082327467	2.1025911517248077	665.4819746925941	0.006997224426424186	0.008990160949992313	0.0030562885850882212	0.0020714743223411566
667	0.0	1.0	0.0	0.03678649146634965	0.26774437423330455	86.79135816418295	82.60224592140837	0.008449638129453343	7.95343919017322	590.6205669607873
668	0.0	1.0	0.0	29.250109145037083	0.19131761305647263	0.035649012215030564	0.00012323359938300437	2.786920519666046	0.706684290951429	0.009926874105263394
669	0.0	1.0	0.0	0.0029759825685277803	0.00017213321131321648	2.395849070073436	1.8791154111508355	0.0001065242383899415	3.3154347697658104	0.02431350320049798
670	0.0	1.0	0.0	0.004526274871519971	1.454582286498022	128.59227400499148	7.999884102236794	0.005263982806617917	3.770165244370142	0.40746345275018214
671	0.0	1.0	0.0	0.0013372879763232219	0.00045942638919593565	32.48172268034775	7.808117220082562	0.002198548153180649	3.543233552218819e-05	0.0260613592087917
672	0.0	1.0	0.0	1.5159885447885957	0.0001646941679016686	0.029871311438708706	3.688056336325207	3.472369867828894	0.0195953142782358	0.004349717672547634
673	0.0	1.0	0.0	0.9315408340131972	1.9976810046387812	19.353979986862306	4.202588281135435	0.000892160538375445	0.04545505560567063	1.6437732913142413
674	0.0	1.0	0.0	0.001044610379451337	0.0008137683654329511	21.649686786565805	5.487400196204047	0.8574735767574708	9.558076522183987	257.0165978862182
675	0.0	1.0	0.0	0.010542494934344566	5.068536180721164	0.011514706135621779	67.554150105717	0.00027178917733922207	0.01857225820659925	3.6760601408343656
676	0.0	1.0	0.0	0.0008062296705395633	0.09641490663039326	0.004626867310809363	0.014613307353495749	0.0008741315213714077	0.00033179398978291685	53.01914898104991
677	0.0	1.0	0.0	0.005871608224763093	0.0018886327153371388	0.0042648730729943395	2.692536892793963	0.0058508408356216166	0.5814842310913997	0.0028328288122621507
678	0.0	1.0	0.0	0.0013718981786170724	0.4636640591474839	30.087654616073802	0.2491098087470973	2.9564685548094523	2.242202359632764	0.004948428551538112
679	0.0	1.0	0.0	0.06008980223073676	0.5414483599198658	0.0031928961737672282	0.000473985465732651	0.00017354537350784303	0.00036393473985580515	11.827607997481843
680	0.0	1.0	0.0	0.04380142033815091	0.0001893305556397838	1.9551815231394614	0.8346600574611668	1.3293298372717655	2.7478630838842396e-05	0.03221976864239926
681	0.0	1.0	0.0	0.05032974699339645	0.00011860822506058478	0.677138733888995	0.012580116363660934	3.14599077698243	0.1634267195966566	4.598482642654214
682	0.0	1.0	0.0	0.0005523316823571096	0.0005925274008595927	106.07009639560371	0.04761071574914737	0.0008896985869115422	2.8134810649869717	18.597389738839006
683	0.0	1.0	0.0	0.040306934187215135	14.943795999635782	2.29322911888832	0.002730042484122321	0.08824331413170951	0.0041767147053197685	0.0011582513196262583
684	0.0	1.0	0.0	78.66842147372118	0.005138518778417918	13.847945743635522	0.3008128077380788	0.04175660355253823	1.2825704493607038e-05	0.07708754434562061
685	0.0	1.0	0.0	0.0005001775412654011	0.7781967018512443	0.004673343680801412	46.8342883561362	0.002797737657648218	0.016476254375154674	33.761788160984956
686	0.0	1.0	0.0	0.6013623518606976	0.09200586130863235	0.005509327726553588	0.0007995731226849666	6.410585543653916	0.5655749357055295	0.005970572326193886
687	0.0	1.0	0.0	0.003214506450716571	14.141938648600888	8.748062506822553	0.0003139215972646982	0.2024268455928092	5.234138656717281e-05	0.0653021514374206
688	0.0	1.0	0.0	0.3191234550018617	0.006893056438001366	577.8530049491092	0.5851914206123963	0.00012672003277712512	0.010133174309018311	16.454393732331628
689	0.0	1.0	0.0	0.5899510407933537	1.180711085044086	0.10877327077213592	0.008018162644912773	5.660595482198015	0.017323615894099545	0.00420029108477911
690	0.0	1.0	0.0	0.00022595210019025032	2.173963001755439	0.0746475588580757	0.08256558239866306	6.886302643442526	0.0597359286131536	0.162994131560774
691	0.0	1.0	0.0	0.00016171857494842105	0.0068361001273544355	98.44772059412173	0.00989516236545441	0.004235682819606375	0.00013922112080199195	0.007857167947707987
692	0.0	1.0	0.0	34.876285337689794	1.1338985219441724	104.25283386453276	0.3347229010848719	0.0029306696811151572	0.0006524347876742381	0.0012309990089302972
693	0.0	1.0	0.0	0.0017973519042733884	0.00011238228655805782	31.861327048120003	0.027438109399429277	0.0003396237298673406	0.00031450179242100595	0.025288237442959407
694	0.0	1.0	0.0	0.0382616479273239	77.75722714261045	404.96909939871216	0.00032304962660253207	9.503828214445244	0.10554681781153079	98.79373465033434
695	0.0	1.0	0.0	0.49486077950023893	5.4620868839493015	0.052189365009593335	7.953862485648891	0.00043916851626199575	3.59961770934124	0.017321459961296873
696	0.0	1.0	0.0	0.0073529345664772455	3.628879267772168	19.687177588387936	3.294816504057117	0.012003617960300073	0.00038490759396675055	100.4227885789481
697	0.0	1.0	0.0	0.000164911253645182	18.62104275386575	81.61836186857995	0.04731509908442948	0.01006507818605072	0.0001544192454246412	1.5187716959455781
698	0.0	1.0	0.0	0.024482774036920736	0.11634299237236993	1.936561363473562	0.0038730295630117362	1.5423028375966945e-05	0.44017609253653994	826.8325301363817
699	0.0	1.0	0.0	0.023962288660710415	36.537594877504105	303.16645537385824	6.5644749359845855	2.3201171154260583	9.736084009832275	49.08967055654951
700	0.0	1.0	0.0	0.18407682451716906	0.003780676600668178	1.3780484392638241	1.179197165338453	4.609510723145354e-05	0.012929314244878821	0.07894843145653763
701	0.0	1.0	0.0	52.06866675642994	0.0015549164194629613	5.377931499217506	8.800092892017416	1.5467357351265778	0.0021426877364379197	0.8729321427393706
702	0.0	1.0	0.0	0.0030891265858377847	0.00033514370099909095	818.4804543971334	0.7198729309280855	3.0277411838502027e-05	0.0021913799964017283	6.837291747563541
703	0.0	1.0	0.0	0.03298277700789293	0.007611575576448957	0.0015695947393507765	0.15027326918617653	0.007305034577921132	0.2816539552174367	286.92680168036446
704	0.0	1.0	0.0	0.006432755330772525	0.05044854415252701	1.2382058090856511	0.0009116406851713182	0.010317803831655512	0.0012547267156036476	11.910047009843364
705	0.0	1.0	0.0	5.979014741710841	0.49518321536030513	12.440165892092217	7.399224965751814	0.0005603414016757824	0.057123090900622356	1.7960032734218176
706	0.0	1.0	0.0	1.9035806966518947	0.09030178550701701	0.008680100573209162	1.132863069358845	0.04262230944546545	0.0011967770374524643	0.2776117879588399
707	0.0	1.0	0.0	0.057912801266777725	0.0003865299999198904	50.31628296474427	2.5587033964225934	2.2680276749941415	2.1538653996349574e-05	0.0019318696582595158
708	0.0	1.0	0.0	0.0007398018983468988	60.3341895447584	22.204246640321102	0.0013261340140084715	0.000262171581100021	0.0014718198967218694	0.24034321735068714
709	0.0	1.0	0.0	0.0003916034720648227	1.8330223998169897	162.53297142645278	0.040237219396583736	7.477089750529627e-05	0.05208750632539139	1.395482591995738
710	0.0	1.0	0.0	0.2202757567809136	0.017395218595694605	3.4902568123412503	0.26901484210310983	0.004114445690140321	9.045492220535872	0.09008968609633572
711	0.0	1.0	0.0	22.35426481378407	0.03559644475038756	0.15326936657582027	0.0006076880771199649	6.623625160289407e-05	0.0012748429020413567	1.1112261599225515
712	0.0	1.0	0.0	1.3387999571505045	0.0003002593721985316	0.5191260109640884	2.634125618429859	0.01890159543363991	0.001191012261356338	0.6035062048365756
713	0.0	1.0	0.0	0.014509051342118254	0.5391396932065264	1.8997774309620474	0.0007358441266239706	0.0007310468309518033	0.07373670192205126	0.2675874040129843
714	0.0	1.0	0.0	0.03220307397255006	0.00012379368689283254	78.29276846384056	0.9714217549702299	0.2534941122555122	0.8648165198690506	230.4242517791003
715	0.0	1.0	0.0	0.5743210188231819	0.010255178532434807	204.51175710803028	4.5747053108930364	0.08450514007412367	0.0015138092421747701	0.0022259983621289612
716	0.0	1.0	0.0	0.00564411893146854	0.003274169062895238	0.8155436635947387	0.00037525863998176594	0.00019434474999660111	3.155135285669337e-05	0.015806026511042785
717	0.0	1.0	0.0	0.7693010087526533	3.4479133154948167	0.06453831511565938	0.04012319828076651	1.3098944474256046e-05	0.00010254552077851934	1.0787528849664545
718	0.0	1.0	0.0	0.0012976062958536254	0.12728505915711255	0.001648641315256449	0.0026597462793183533	0.037992395345326065	7.668023768819492e-05	0.05308544776094562
719	0.0	1.0	0.0	0.01916217431173979	0.02510091353751997	0.039319853805764596	0.00011632212534049429	0.14909652488830222	0.00023411197305894972	0.30845717512860826
720	0.0	1.0	0.0	2.4464214481031403	1.3438370814578446	0.027720729592334615	0.004981029024819333	0.001067504202851698	0.0027840633774629977	0.031456956133339355
721	0.0	1.0	0.0	7.04580787150472	2.0068627724128154	16.10530753874466	0.00016747706110652367	1.4221321902432031	0.00014880775633889466	234.5589103588757
722	0.0	1.0	0.0	0.01902758768120831	6.830048062337876	0.6465406283346559	0.013933915778571462	0.11598935622041391	1.6626018898627979	0.038406531149439385
723	0.0	1.0	0.0	0.006738650216424908	0.26120002839637496	290.48498737722923	0.016956607837133292	1.8395094513207124	0.0001103934784585709	0.008616730366280138
724	0.0	1.0	0.0	32.547314262117794	0.0036125073637474597	0.2376083295090211	0.0064947150121021265	0.0009055666881814522	6.4560368549576586	0.014543274698338332
725	0.0	1.0	0.0	6.068785684656652	0.16153132132176162	0.0037407444604200327	0.0004520187243076736	0.19116535027514622	3.1532514993434315	4.312485082497206
726	0.0	1.0	0.0	11.26115880529824	82.11068492634574	6.947608589810868	0.02356301211118636	1.1820499307403824	0.0230709052697301	18.855291228951113
727	0.0	1.0	0.0	0.1426930281377122	0.17488938227360853	0.001173914559296264	0.0018883522901609246	2.510367826022729	1.0213157438247696e-05	0.005936197687677559
728	0.0	1.0	0.0	21.200597570350144	0.0005684162894010327	3.6681762692196775	0.028570591860377716	1.1112174586472747	0.0018268700921351268	0.0018549454464889374
729	0.0	1.0	0.0	0.009645155358678638	67.80907491735465	44.99375925768142	0.09597514717079252	0.008927913842189847	0.882291443798342	0.012284086190042275
730	0.0	1.0	0.0	31.123552158110922	0.11956480923355005	19.900458467628017	47.99830773687801	0.0005019278696744922	2.411362232841825e-05	0.0014294431398524123
731	0.0	1.0	0.0	0.12816002665058396	0.00032416417900932765	0.04707785498071936	0.6663452073703708	0.04276486761555163	3.500728583135289e-05	0.7516114508692188
732	0.0	1.0	0.0	0.004706857918828844	9.307486094839756	2.9052451014388145	0.00024267110555213474	0.00046271444118017516	0.0054317093704848735	0.002258115258043365
733	0.0	1.0	0.0	21.415258996364777	17.678500558600902	0.004947613599825823	65.5598548148631	0.0003937469554028864	8.583420057095685	12.034250589956256
734	0.0	1.0	0.0	3.684822404604333	0.001292200480212008	248.4960330255661	0.0007025617842924243	0.00024883082052009947	0.004482453247875233	12.656580815435628
735	0.0	1.0	0.0	0.0041701327524579085	0.12939239240042769	42.946784480794115	0.00028668608857085017	0.4394347589555322	0.00043064363943231724	0.00727490067511737
736	0.0	1.0	0.0	0.20835555544921217	1.8906730811718586	0.3522277686026951	0.07842946289046843	9.693422700091167	0.010442210587294814	0.05988313729244623
737	0.0	1.0	0.0	3.9417128632628096	0.12461299974089755	0.040222276019218066	0.0012522724689522815	0.009372592162485701	2.189253264642492e-05	0.012419380656819912
738	0.0	1.0	0.0	43.5627349139109	0.01781034500283989	0.009546505419243014	8.473136870680072	0.7371164229322127	0.00046545742666471974	3.156204348020689
739	0.0	1.0	0.0	67.32429391967563	5.954799368629048	808.9730309846298	21.52920255869109	2.6867391695437223e-05	0.0002805055298873436	2.511599103480651
740	0.0	1.0	0.0	0.0006207343315329686	0.004545548745449099	0.04204562115991614	6.77089627927686	0.17472195365507467	0.0010955369750262354	0.006212511254003712
741	0.0	1.0	0.0	0.003384067811901146	0.0013608273232737396	2.0074713918332474	0.1200264126806721	0.01799603948673256	0.0008559371113677959	36.593120617102876
742	0.0	1.0	0.0	0.5852836132717641	0.08659472749322479	0.049982067448577694	0.035275148410558524	0.0015720223794407863	0.9526341176851495	0.00848842529316953
743	0.0	1.0	0.0	3.3731844066529915	0.9526037224321082	15.008266662114991	0.038172478858290684	0.0028646855727094745	7.876778107839864e-05	110.84248504542828
744	0.0	1.0	0.0	45.090979124598455	0.00010345009679563107	0.008064897347986892	0.04553800177841643	0.0004893669488687493	0.016822392837338895	32.743842368526664
745	0.0	1.0	0.0	0.0011944604822725449	0.00012899836780722398	0.0025627173100340674	1.1451621625132384	0.23196167903054155	0.037873750517889944	0.017880337396328046
746	0.0	1.0	0.0	0.37241510839246256	0.00010940926382510431	1.4875977096714363	1.4007287240089825	6.0140937561608574e-05	0.06377213081977547	41.09761502406802
747	0.0	1.0	0.0	0.003061100016609946	0.0010679397113640598	0.0024442534368846985	0.00011880247383672724	4.047288972392261	7.20006006749461e-05	15.673410576625354
748	0.0	1.0	0.0	0.009162393415116184	2.412109059601179	0.23426111169519234	2.0538844072716587	0.0004475932607644177	0.1003051139349728	0.009264098483444911
749	0.0	1.0	0.0	0.008563423930718642	0.3870180749312816	989.0672921972971	61.10426908539552	6.471104042986051e-05	0.8227161747893399	0.5484982102841529
750	0.0	1.0	0.0	0.18757725863127428	0.03069183346609295	1.2126053012136162	7.450104720102009	9.21225778735761	0.027218688899562138	12.445710871376859
751	0.0	1.0	0.0	0.06544315021756329	1.1008342738887975	124.76047084862721	72.75092864582759	0.006723650510453226	0.00014696664015281598	688.9989630835996
752	0.0	1.0	0.0	0.13764585832908352	11.484979512128154	738.7916947837729	0.1039580232428	3.547318991940681e-05	0.08225223996097705	4.38758362683013
753	0.0	1.0	0.0	0.01762155391862089	0.00036152752490661014	367.90119484633595	82.21420436540971	0.0015446065135567434	0.03482814522440302	0.07827335739263076
754	0.0	1.0	0.0	0.00010443120886137903	13.109434974493759	46.4221085913315	1.799826080802288	0.0016697517977852956	1.1010283082153838e-05	0.015048026031894273
755	0.0	1.0	0.0	0.008494504636523055	0.000829115640704467	0.027171618414247117	14.738779297085044	0.0023661470218719364	0.0037097884279816452	158.65647891971028
756	0.0	1.0	0.0	9.7662462737159	5.7471988290043035	629.4792860770717	2.8599291930289397	0.0006456802529844766	0.045854611367715	0.003570885701355195
757	0.0	1.0	0.0	18.94482641893653	11.799632828722782	0.12981899772405264	0.0012916597300533439	8.256016057263112	1.1128805988607966	2.1430656238499406
758	0.0	1.0	0.0	0.017016336127910384	0.0012203828528100959	0.08002104438576174	0.00010572354576890224	0.46508228085675474	0.4099124873341654	0.1890577552892902
759	0.0	1.0	0.0	10.246015053808227	0.015587497895051728	0.6424085136440767	0.005766209228305132	2.8921919408725203	0.0006619031643798623	0.0014691532184250226
760	0.0	1.0	0.0	55.40141217188643	30.73592158534672	0.0085823797627167	68.6506725108591	0.9167221415078818	0.003689618121288392	0.0036854754844866436
761	0.0	1.0	0.0	0.09294622280279789	6.1516003942296855	0.13774039143191114	1.1671314103402841	1.9378166702179103e-05	0.0025878805389239175	126.56649436764704
762	0.0	1.0	0.0	2.4697918394574443	0.006384759304611935	5.1072434719776165	0.49908397202325006	0.0020059857912282913	0.0020129123578452508	13.695526904485021
763	0.0	1.0	0.0	60.850024377953496	0.2145707679892366	17.388522739474503	0.7839349256432845	0.011940550046195321	0.0004977114852603228	0.0070527699263721435
764	0.0	1.0	0.0	0.008895131010823398	3.9944681250203384	0.0142733430314676	0.0013929959245368348	0.3152691616117407	1.659910595155871e-05	250.45007494629877
765	0.0	1.0	0.0	0.001112993663348344	0.004086606933028335	0.6271499707398024	0.024973331201812082	0.00019819790779032314	0.03306963569055259	12.745231978704537
766	0.0	1.0	0.0	0.0006281022539103205	0.3585162188288891	8.019166677975266	75.46594421521151	0.02726177480283033	7.574474552643526	0.0041193970862539375
767	0.0	1.0	0.0	0.010696232925625541	20.02165010236983	168.75951935696466	55.59445885343767	0.0006340964707091632	0.0011044226034963522	7.486300587068193
768	0.0	1.0	0.0	4.880765514309824	0.00197567424601995	0.21792292816460218	0.06291992084573614	0.00010972997811870005	0.22537445442337373	56.53101065525779
769	0.0	1.0	0.0	0.030657696073200014	2.0651055292930547	0.010993931113313442	0.4675042949180607	0.06578640638550738	0.0049790629850960805	3.9018725637124843
770	0.0	1.0	0.0	1.1076999411915744	0.4499187353264053	203.1714702219153	73.79219613925369	0.04740952915358822	0.017028358519862726	125.66330299273667
771	0.0	1.0	0.0	0.01677087057894364	0.025438116029871952	0.0010535274054191501	33.32789511685488	0.0015531753342113153	0.18646534102453352	0.0013326026484309504
772	0.0	1.0	0.0	0.00013881743254947544	0.14325197764999395	0.032500833397344595	0.09550337132004211	0.0006828247265927788	0.35332218808749566	208.70090827575072
773	0.0	1.0	0.0	2.1333900756329416	0.0001314368254413469	0.017851324543341717	0.14103962945179294	0.008804583891823991	0.0013169723210449474	5.93088289120001
774	0.0	1.0	0.0	0.014076848695050067	0.021063931982186132	0.30985635066194445	0.17212112103691193	1.4402868915735767	0.15749124250126484	41.72009270941079
775	0.0	1.0	0.0	0.00013267954291653356	3.1238429176067517	553.80242174926	0.0004965596603421339	0.009996128267386644	5.1090071180038365e-05	765.3416443463022
776	0.0	1.0	0.0	0.00013737446931035805	0.00017136822983457987	0.0010610185840270198	0.4473479053731406	0.935552661996593	0.0018999058475266666	6.621649197540352
777	0.0	1.0	0.0	0.0019764937878616923	0.0002338086546770121	0.025306301907533392	0.36887470554306306	0.0004409299424179338	4.0180833146542	39.06966193440134
778	0.0	1.0	0.0	0.03711182767453135	0.11029251678626556	0.11257011113412674	0.058641866604744255	0.0017991916619054813	0.38373604916076404	0.1719887101703819
779	0.0	1.0	0.0	37.314877646157896	0.00026254743191803033	73.38472702610291	0.004097970435580362	0.0002242192108760475	8.024042482339318e-05	262.0539089758742
780	0.0	1.0	0.0	0.00014851717741865456	0.04807661222717915	0.009364539307317938	0.029651012933664317	0.08886945223129394	4.505054884278209	19.343349036157875
781	0.0	1.0	0.0	0.0003120353188034447	0.03377604538303834	0.10810303402871926	0.45670844038247943	0.005115430120485839	0.00022630943389894063	252.88370158725283
782	0.0	1.0	0.0	3.837410112478519	0.00321611130605104	0.12068439238819974	0.00038158772833250175	3.2288918461440383	0.012607397169209075	1.0366842438655264
783	0.0	1.0	0.0	1.5993787994570243	0.0057179082790420705	1.8313045845022302	0.03373985469349811	0.00019732829656189264	0.12729102929518968	0.6854557473988827
784	0.0	1.0	0.0	0.0002855603326211524	0.005459766047804264	0.02060672646464714	1.2450833079653973	0.00030032828750695427	0.17019832569860022	6.446577144630771
785	0.0	1.0	0.0	48.91602673924643	56.93117921881889	13.23898605137199	32.014187984604604	0.15976163416471206	0.010275292492023217	96.28352028764334
786	0.0	1.0	0.0	0.7301895801772146	30.32981807083407	691.7458554547086	0.09039858292205216	0.0005951053225710668	0.0011469273669371374	15.305902482487646
787	0.0	1.0	0.0	5.805201510994474	0.0013665479467650252	9.64936993924046	0.00016482177246724344	0.0062912590626348006	0.0010228084534572948	53.941841936750066
788	0.0	1.0	0.0	3.992380553688917	0.002586306180196367	0.44464536457115017	24.00120550210705	0.0037610304152807758	0.0011718047243500663	0.005630331919408142
789	0.0	1.0	0.0	0.21724832483898215	1.5468663323043683	159.96842950946203	1.5722551638366624	0.2605547248624816	1.1778671333225384e-05	0.5304012490741495
790	0.0	1.0	0.0	0.21360758458433954	0.037234382383385715	8.519195802178068	0.0014198349012104756	5.148440183520229e-05	4.102481162824442	0.0013618987479524557
791	0.0	1.0	0.0	0.11476602215929158	0.3922839271448727	85.59928124409863	0.2468684037745726	1.7809389680087844	3.285782986465131e-05	0.010985411813051424
792	0.0	1.0	0.0	52.84621905305408	4.762629786881363	0.05831210730750306	0.3803849666244575	3.7369535731432526	1.4352131503544684e-05	168.7560304493255
793	0.0	1.0	0.0	0.00030588045850485265	0.10395732635498897	0.05714317868383674	4.944173799421088	0.0012907250717659393	0.0008162287158436788	0.01555301162882429
794	0.0	1.0	0.0	3.2026909165139803	0.00019733611490762272	0.07297128740994198	42.73748385373761	1.8545986181638677e-05	2.4844028529306996	6.13421326447897
795	0.0	1.0	0.0	0.1509774547503976	0.2288941083048546	119.10162754629265	0.4791490415245709	0.019456809162492945	0.10940758980915963	0.008183883319941255
796	0.0	1.0	0.0	0.00012270429171345223	0.003519743058408227	0.01209155219600835	0.29069069066982844	0.30746957695228416	0.00019118765938550987	26.976599300354852
797	0.0	1.0	0.0	0.002867084840632941	0.00024394408326733913	0.001233551628734698	0.07459349699964242	0.0074202550166092085	0.0030362557229808742	0.2526202312620237
798	0.0	1.0	0.0	0.00554068396816245	0.08117881347372466	0.2970584806669718	0.11768561136055347	0.36838872541223766	3.5841242396711666	0.00967393224261598
799	0.0	1.0	0.0	0.00042398407158892947	0.3403562070564191	262.23569872019374	0.0002598178462685083	4.139859450554021e-05	8.11961766722672	0.07532282948215463
800	0.0	1.0	0.0	0.0060930634464363646	0.0943636225963648	0.0013833336390159103	4.066317380455208	1.2674016056383907e-05	0.804861132786517	94.6057542327827
801	0.0	1.0	0.0	0.0005165658687985012	0.002683184009273003	0.8332454518003546	9.526710157396113	0.15351195191840758	0.04688315648628535	0.026203090269613052
802	0.0	1.0	0.0	2.9318833089371514	0.006977324561696552	25.32535220502896	4.229383718761929	0.020524340954074512	0.07814440872502261	278.7206327825069
803	0.0	1.0	0.0	0.005942726563568851	0.0002813807639933145	0.3620944380680702	41.477634045117384	0.06160419647560636	9.248589395276376	0.002987365642721166
804	0.0	1.0	0.0	0.038920957149346944	12.818150353022661	0.3294467188218103	0.0314577566718139	0.3486812257123848	0.004768867319358678	57.365867957458235
805	0.0	1.0	0.0	2.047465762653301	0.07032627779037483	275.3182872047108	19.575490151094698	1.1991016641724532	0.1085015368635025	390.0997526333496
806	0.0	1.0	0.0	8.780490049059605	0.026565945790549828	36.072764668683064	0.0007422228126216483	1.6905577019449214	0.0079000722833806	41.57649281313809
807	0.0	1.0	0.0	0.0006099876099063179	0.0238134165002171	0.006734268783224669	13.163626627373985	0.0024691912466112214	5.907533231758034	523.2626638047934
808	0.0	1.0	0.0	24.255519761492494	0.002282305467483523	220.5571664377101	34.38273793624015	0.0025327779495502366	0.02655067112548351	0.009462668433516149
809	0.0	1.0	0.0	0.0002639714523602214	0.014909821885818143	0.06828785550209487	2.393584012577534	0.05580485842435475	0.0004163594795775286	0.5729777465622384
810	0.0	1.0	0.0	0.0013160064395186205	0.27344686279843683	0.04426862740503788	0.08505839841341957	2.3367248315489212e-05	6.301232806393658e-05	0.0019893858139030003
811	0.0	1.0	0.0	0.013530217521263687	0.07808714108773385	4.4198765860920775	0.0011329197442345893	0.09123718499894756	0.008459558842259431	0.14231336070722111
812	0.0	1.0	0.0	0.0026294140944576306	1.491474125308916	0.001905616735198762	0.38294290288280286	0.0006166600191015202	2.013129514642243e-05	7.554944819293948
813	0.0	1.0	0.0	0.005202980452771633	0.0007324310903934082	0.5656400068373728	46.369635166251506	0.22116685772266767	0.0026586041783510767	0.15040204458793638
814	0.0	1.0	0.0	0.00020255246736165114	0.602680899444811	0.7575052638581691	0.00039380473765234794	0.00016503363621434364	0.035712850840549475	65.20676067750927
815	0.0	1.0	0.0	0.007172799120983985	0.0001273379220775321	158.26262481698532	0.00010784438907968318	0.036511252900597826	3.1787341164790552	537.8795810289797
816	0.0	1.0	0.0	0.02861129020098435	0.9171888622338007	504.7422363856133	1.430180727012801	9.370445813917145	0.6514087502422696	0.05031907170757807
817	0.0	1.0	0.0	5.216143390303076	24.290652434494675	143.94254650989242	43.18789190570963	0.001633677389978631	1.254822290172201	74.46330165810932
818	0.0	1.0	0.0	10.963255763227574	42.54004297283365	0.002747248599243245	6.162981468678763	2.037434641260718	5.485336894557813	3.493874115705079
819	0.0	1.0	0.0	0.047303523579130716	50.85153078614921	339.7429091447949	0.00017201045253701242	2.1291812481785497	0.022096777805485232	0.0025048236321019712
820	0.0	1.0	0.0	0.16088146737196776	0.09320532799690369	10.191401948016637	0.000719319968167297	0.0008339632553164442	4.8673648844663754e-05	85.74134743355343
821	0.0	1.0	0.0	4.222221680148672	7.5693582246159625	5.423043146084883	0.0018244795082381117	0.0020202772578748777	0.3582735217227602	0.45982618876556247
822	0.0	1.0	0.0	0.014975842417177337	0.9891292772621002	0.11101452210562264	0.8875398062559107	0.00022206774356202188	0.03765095468613813	0.0015806362956590086
823	0.0	1.0	0.0	0.0006525295689081499	7.802874967911599	70.21998115173503	0.041385172171091035	0.006409755751987921	0.003408380149385164	0.0036409198574680803
824	0.0	1.0	0.0	0.04611772002627168	0.005599877869318627	216.57311775817135	3.002512449192343	0.0006032704364200023	0.00023104111142856944	50.2223291682326
825	0.0	1.0	0.0	33.89380225030179	25.936530562365025	7.738462055530789	0.0037407256799029446	6.779326066350721e-05	6.357327144055493	18.076637003348047
826	0.0	1.0	0.0	48.67975122265052	3.6745243983229714	1.2584994166413503	0.06406314101289232	0.01735277766401039	2.5486515288803555	1.3851604843600693
827	0.0	1.0	0.0	11.79462510423446	0.00422787776529991	0.10635124903743456	0.00016990619800385758	0.022736531518875905	2.5280283136031363	150.15474757977898
828	0.0	1.0	0.0	0.0033988961297376813	0.02768348589027656	5.0745427656253685	0.014309881036986138	0.02639220646820015	0.0027054269205443555	0.592095520727105
829	0.0	1.0	0.0	0.006247209357814239	0.909077283072603	0.013706079617681808	19.73469214110686	0.0442770341650239	0.28698025168739566	0.0018145441058437192
830	0.0	1.0	0.0	12.378547830260775	0.060719060309220654	83.91622099430347	0.055009433139675226	0.42453298561388825	0.00016069856614947352	0.09581997136146492
831	0.0	1.0	0.0	0.005126192459022828	53.992383814962146	0.004175046389136537	1.10080491237358	0.5638157469109164	0.00017563325727981238	0.021997596040183497
832	0.0	1.0	0.0	0.005369031594411454	1.72628572135899	0.14467153235944022	1.0669167583518444	0.014587618925286022	0.0032630030001651895	0.010621267210056268
833	0.0	1.0	0.0	0.11487223818434929	11.417860800596362	16.970051599816003	0.28212871884630153	0.14997521450330878	6.5885775802661914	10.356516089815289
834	0.0	1.0	0.0	0.0002430469378079582	0.0009497410226998026	0.1736844171402279	0.01406451943895243	5.857630544489934e-05	7.779294301132251	3.7578044470125938
835	0.0	1.0	0.0	0.00028969341104790274	8.62926479179993	34.330844357541494	0.14860699030731284	0.009492801481155737	0.4677398610322606	856.2327453270584
836	0.0	1.0	0.0	0.00029211244397586586	0.0020069872438109684	0.0010081828658855061	0.02218513413040144	0.1185738061465393	0.0004764969732250669	0.6981269419153049
837	0.0	1.0	0.0	0.25712529786834387	0.00016413997582554328	0.40809563794801973	0.0003070623031791448	0.020480681878879133	0.00805513274610185	22.369430026946247
838	0.0	1.0	0.0	0.00011352841866265126	0.00010132641272396678	7.3023569944291475	0.00029349211163687093	2.5318124275268418e-05	0.0005837928957001898	2.70164957135156
839	0.0	1.0	0.0	0.08749180781965027	15.611040664293814	91.37004550728778	0.11635215488442154	1.6610178527593458	0.0032846947284834215	6.296790747185126
840	0.0	1.0	0.0	47.00786172356609	0.00040814973744400306	0.008345474956509955	3.5819354153557934	0.0009606234072093121	0.0009089298540010671	35.593575171143634
841	0.0	1.0	0.0	0.32879121367611075	0.07961346843638316	0.18297990313594362	0.021934533107715454	4.7309509621873006e-05	0.30183813993503045	0.5629253579735868
842	0.0	1.0	0.0	0.000877984890613798	0.02088605714156081	0.0017386134857994388	0.00027795292275823407	1.7098712038708057	1.80317650458901	38.01300876793328
843	0.0	1.0	0.0	0.00015127103250024885	2.04200475841452	0.0014463257148808147	9.62589926685719	0.17254432014777552	0.04765224052513141	0.9107934738317098
844	0.0	1.0	0.0	1.1573516667774684	0.05897951984243406	4.939857763026306	0.003639603106964982	0.00010107256978899218	0.4860559537915867	0.007003455952742164
845	0.0	1.0	0.0	1.382558733259444	0.08817274282117851	0.09294306599367975	0.028854794065130855	0.00018330466932740456	0.0023925861398803143	0.11161916238150915
846	0.0	1.0	0.0	0.0017791762813549733	0.19533888832144958	38.48781693962639	0.0004674680429354327	5.23176404377579e-05	0.2938145251164509	861.862931383505
847	0.0	1.0	0.0	0.04353565764232035	0.01756630039043202	0.2512778642593899	0.5906309703120587	1.3749012615242913	4.1739432847227104e-05	0.017124694762421813
848	0.0	1.0	0.0	54.64002023100567	49.25878899448676	0.13961232227380777	0.06080855040918615	0.0330099561190127	3.831753069045488	0.0014405163773704868
849	0.0	1.0	0.0	0.0001544774273736702	2.202107758591895	38.960525828284226	0.021741101098136203	2.364774681995991e-05	4.444103448451854	32.17454894557219
850	0.0	1.0	0.0	0.6727055432559895	0.0011939034669484368	0.0034394235117167996	64.61163813671278	1.503501179076356	0.0014517112294760172	0.0022905570918395203
851	0.0	1.0	0.0	0.9688554646844938	0.4612560937948345	985.7693692994196	0.01032957214608821	0.008638037363752453	0.0580484622425197	1.9015979995817662
852	0.0	1.0	0.0	2.8191658595304094	0.2122044704459411	0.22547841490245554	3.9362101579614435	0.6666988430067945	0.024948028357600037	0.11431231737027214
853	0.0	1.0	0.0	5.108124975154844	0.2905618781400112	0.006026831000237147	5.742024902761607	4.280301689408968e-05	5.3776151565275414e-05	342.7164547690585
854	0.0	1.0	0.0	0.027784694530144472	0.0050204891864301235	1.444227994194364	0.8806396387028111	0.06813649739627671	0.4164089924193487	0.0015475866597027483
855	0.0	1.0	0.0	0.003759147883895998	0.0005132429175232149	19.171682159575788	0.08923446268675947	8.618321117493789	2.0146114996475855	0.0022931287085223035
856	0.0	1.0	0.0	0.01118453777620004	0.009137330337096513	3.0071626699614367	0.003720948213820368	0.06324020830665741	1.9249335258290024e-05	352.2797129340784
857	0.0	1.0	0.0	12.154543842872995	0.005968639482339064	0.0063065551194523535	37.97721319625023	0.16947693244504422	0.09531839124552095	20.71202809232781
858	0.0	1.0	0.0	0.0006877428896877036	24.75623727054362	311.988978747266	0.126518272971755	3.343489886689699e-05	0.0021277492344645207	0.5876291766531193
859	0.0	1.0	0.0	2.1676614044859064	9.508451456036207	4.486390576675325	1.0325944866295156	0.10236512710975264	0.21991148057774215	0.8198370793147353
860	0.0	1.0	0.0	0.022113080596576656	0.027465699638778537	1.1512634127033354	0.002350946664020839	0.0028138859405904353	2.2802573928393074e-05	0.05361458703712564
861	0.0	1.0	0.0	0.08960453421316099	0.06964168259771746	0.0696288807826941	0.003994259478958839	1.1224080932645869e-05	1.3329879081601155e-05	106.63774389474796
862	0.0	1.0	0.0	25.215833141311524	0.000133709563273883	0.007337723855984446	0.005279427029422796	0.032387984644138446	0.0008359160287709267	0.01484623287882559
863	0.0	1.0	0.0	54.314472955530476	0.23951837108333213	62.401428595807914	0.0010650593780497418	0.00042910141373779287	0.897912039956596	0.1538335862087828
864	0.0	1.0	0.0	0.03253226663159334	0.009692436777042951	8.924021941175086	0.044823046102996464	0.00592248659786274	0.20707318101915773	62.43995822109412
865	0.0	1.0	0.0	0.02077095021596408	0.00394477055549881	0.04103582984009899	58.77659743467572	0.03191520830663682	0.0019220277356457596	16.96331811972807
866	0.0	1.0	0.0	0.3375098310400581	0.6159337384117616	155.0932645362961	0.024096721367621438	7.722011562915105e-05	2.13112175055646e-05	0.05507378152524768
867	0.0	1.0	0.0	0.7067348108267894	0.13100183787387232	3.9920678725744465	20.182109319731296	1.9593425367615063	0.08737562100580346	0.0366177196472196
868	0.0	1.0	0.0	0.01220325869397911	0.003885007356670881	0.005098007370254618	0.006671860940585441	6.918240982868649	0.0002064352874607398	130.36887914669282
869	0.0	1.0	0.0	12.637129059801719	0.0016632198789637072	401.0851485017455	0.005391970106920018	0.01101553745741757	1.4005252886007925e-05	4.112603722970363
870	0.0	1.0	0.0	0.0012046837000021353	0.00017605106326433695	0.004400160002692222	0.004302977411689226	0.0015213335846901515	0.0027315095116014743	362.2114299029332
871	0.0	1.0	0.0	0.001392747298862473	21.794570815281862	0.003264447380746953	0.00017742055308096744	0.0005063207475500348	2.478447323361313e-05	2.871419761025704
872	0.0	1.0	0.0	0.48228977556882024	0.22181286660050792	0.002509625794897082	0.01903765994711258	0.039844569048665165	0.06651295191990905	422.5138890043801
873	0.0	1.0	0.0	20.160473575746565	0.039752543125090356	0.34834865614212146	1.304535009281094	0.02580757734726672	0.006422502327566597	0.025003154389790706
874	0.0	1.0	0.0	0.046609673968053364	26.60026819653532	0.2947297233711519	2.937333759909463	0.02612873100895244	3.046161817146107	0.05639059551737521
875	0.0	1.0	0.0	0.5109530157680803	44.34740276402188	0.0015489637238923857	1.9617587208423388	0.0011859741789026466	0.00017335798256827266	138.3342204348445
876	0.0	1.0	0.0	0.014364454375909408	0.000641985657549452	52.70588777111454	2.361822629225875	0.00013911061006063665	0.00012910767373993165	1.4916425055780809
877	0.0	1.0	0.0	18.136243080132687	0.0009272807010209402	0.01688300439755579	0.9428194338227566	9.161767821188173	0.00031682082162773616	0.011514380401363647
878	0.0	1.0	0.0	0.008013343203432275	97.18956009190605	1.6152950947551243	0.2552038741602956	0.00036413345173042427	0.34193494246768974	0.004825767863549089
879	0.0	1.0	0.0	0.0685881785470127	0.006434225159629881	0.1721056709229302	0.011413165021857744	0.008297309287222911	0.019939809061418397	0.22099588948172785
880	0.0	1.0	0.0	0.6085982344825916	10.607037708045418	539.593926304632	0.00966317363751262	0.00019199116344508868	0.00333510117896658	8.944404141295255
881	0.0	1.0	0.0	25.014678700384007	0.0016314124011047315	0.006986941078371238	7.31913936585733	0.0006922777657847676	0.0007811671609391667	0.03111319833886293
882	0.0	1.0	0.0	0.0001426265943197342	0.00014863639636574202	22.892928482693417	6.002902249133643	3.7067211442112946e-05	0.1902167247147338	2.186070724363925
883	0.0	1.0	0.0	0.01867832050454072	0.00038807623270943733	33.49812976856845	2.122477413995419	3.901640156817696e-05	0.011733146995053612	133.91856618192162
884	0.0	1.0	0.0	23.719316048154	0.05627058049496775	103.5034857894416	0.6938455989470074	0.006875106853886599	0.0005537598896328523	13.408805493393746
885	0.0	1.0	0.0	0.09899056802297397	18.47477594107248	123.58443357591533	0.2868768424243575	1.2711099888397461	0.04096426502336773	46.25117528668754
886	0.0	1.0	0.0	0.0009468679840919921	2.2297981803055085	0.4880403079138173	24.714124694289723	8.431669593090838	1.1185191371914237e-05	5.017532400535981
887	0.0	1.0	0.0	0.0003566389786168616	0.00046770020298774254	2.8441644119255027	0.13194048219584004	0.006697931086711186	0.32828051323739	0.011274480426947677
888	0.0	1.0	0.0	0.07834574280352162	9.754915408206315	7.057211853824804	0.008784636524844902	1.4533836016049553	0.04198434331435573	8.629173979339443
889	0.0	1.0	0.0	0.00040673395467006126	9.911339540216446	0.00214132211022142	12.670512870717713	0.04571364081550382	2.5402941772512587e-05	0.0010402127343315934
890	0.0	1.0	0.0	89.72341825850312	0.0891422368789196	0.12202562606177222	15.47724608343472	0.020917824896499425	0.008625342994463693	19.221298358285676
891	0.0	1.0	0.0	0.02161077311024789	0.13970314302555764	769.7365462985574	0.178271388121514	0.01048217603513307	0.01396353003843643	14.385304478099089
892	0.0	1.0	0.0	3.480297108526004	0.004483947400473689	31.287565313709862	17.362548555466077	0.0006254537145025297	0.042912214562781006	743.3730023551487
893	0.0	1.0	0.0	0.0013512281359116854	1.1110468489123795	0.006274456294836821	0.00011389033745747453	1.1001444183034892e-05	0.00584263825298696	0.42287035529665046
894	0.0	1.0	0.0	0.8882081613030025	0.18232524571579464	0.7067223038588253	0.00014749752892851846	4.2337012026867855	1.2366751097152645e-05	1.1586152795520137
895	0.0	1.0	0.0	56.297295392215155	13.618079435628468	0.5074113142248817	0.003018900320584731	0.00018456892923761066	0.0056456505042700895	0.9491027974848297
896	0.0	1.0	0.0	0.5085762591245192	0.002490176826651341	0.009922450799140479	23.391896009372797	0.08059250655366015	0.006571433868962198	0.18622925696224912
897	0.0	1.0	0.0	0.000217492250887967	0.0024215089109973346	0.012346006000403144	25.630752786001022	0.18125885937458933	0.8429778867597864	0.0014909462025381548
898	0.0	1.0	0.0	0.0038976399043599464	2.5850930963420016	5.486678970777827	0.0005968803200066424	2.744400451490101e-05	0.00813449199388898	2.957970223855605
899	0.0	1.0	0.0	7.956893682054287	0.004046350243346778	952.8678066382273	2.2385609750498445	0.012552834423709388	0.00019838472070773168	0.49634010563612874
900	0.0	1.0	0.0	0.00025915107992640507	1.5060309362699602	24.284765806196695	0.0003474794676716108	3.45492016940331e-05	9.340927580190684	241.28647182226462
901	0.0	1.0	0.0	0.002897795626083126	0.02266093362243734	8.131721331947977	0.0012677976188356277	7.759464223081645	1.40563779363675	0.34519886095583946
902	0.0	1.0	0.0	1.8730212145184242	0.00034642146124307663	4.271264212273868	0.06611811693470794	1.6047287815669908e-05	0.001209145715822203	0.03947332347312978
903	0.0	1.0	0.0	0.00024880500658631054	29.881044524817277	135.329214154536	0.00011107301915060135	3.93038482909815e-05	0.0006282114581956781	50.688342823959225
904	0.0	1.0	0.0	0.013730478671220032	0.9434209923025334	0.5536843419407769	0.0001209945739745775	0.00039500610141491953	0.07053526611656138	18.24735577238711
905	0.0	1.0	0.0	0.10803865693012793	0.7286163627620238	9.912090960825564	0.43299261707063	0.020062734027817063	1.6887568275541613e-05	0.009071262113833632
906	0.0	1.0	0.0	44.199039410409455	6.303034472114478	63.77550199805723	0.684470009186112	6.455786955977993	0.06160575331791957	0.040440868248093786
907	0.0	1.0	0.0	1.8106217570311334	18.972462671004717	0.0013071832139081852	0.0004361597156061032	5.428450675300019e-05	0.01184927115710288	185.25948858682054
908	0.0	1.0	0.0	13.086244826575646	4.036112028618692	286.78167937723043	0.000966735760167641	0.011461510431294925	1.5814473349160664e-05	0.035383458338050074
909	0.0	1.0	0.0	0.013482119878136203	0.6596982427712028	1.47119336027491	3.3305151321192765	4.345997119886462e-05	6.175424731202826e-05	0.024524974136943847
910	0.0	1.0	0.0	0.06233444842046936	0.000714471480363503	121.69250201327286	0.030289881340491053	7.861502077099772e-05	4.7926236084777644e-05	0.06615823760790865
911	0.0	1.0	0.0	0.00067445182367305	0.0003205466719048177	0.5136212659762122	0.2963514409901808	0.0005326652748827821	5.825884898444363	4.01602167060064
912	0.0	1.0	0.0	0.22328976377239762	0.0034178778941421945	1.1441131888933587	1.0484755520055629	0.019189329058238707	1.1023348103864143	88.27659199493164
913	0.0	1.0	0.0	9.25248984490834	39.20317571805515	0.0040324792407308765	1.7421759008836815	0.2537870193304917	0.00022005164962064119	0.765205794710687
914	0.0	1.0	0.0	0.0054629601954220815	0.0001837828586068138	2.4510267395337997	0.0014925228950760326	1.2493975977822904e-05	0.012662614241130066	0.003239385777956326
915	0.0	1.0	0.0	0.06399409792146371	0.027271316949421035	859.3627026445731	51.11890208355309	8.82086645893001e-05	0.00218059330558978	1.0553732610731539
916	0.0	1.0	0.0	0.0005046814642970984	89.10179318984665	0.7347703502756101	0.0009234996786501356	0.0026336813350978676	0.018231071026908723	22.50658224575729
917	0.0	1.0	0.0	0.363856048523141	0.1250766478894514	0.006651687478670872	19.985600786907135	0.07921088343213832	0.40177268629063473	348.74489542275836
918	0.0	1.0	0.0	0.21599936978516857	94.2746738800215	0.0038256190348001633	0.006215335256330546	4.1829188824773575e-05	0.7537721288758522	522.3792521704758
919	0.0	1.0	0.0	0.30882813574654655	15.314884179032353	0.0016282010779284243	0.00012210762336282066	0.00020270321014939185	0.0003436041177647255	1.1441105248789272
920	0.0	1.0	0.0	0.05273447992979461	0.014732195946958552	0.00299863603827456	0.0003157583273231429	0.004682624950901293	0.0001434673684574329	684.3707910864689
921	0.0	1.0	0.0	86.27574105323819	0.0647905677955505	26.270912454494365	0.22988838917757876	0.0017685685845478538	0.06600905015406332	530.1035686610218
922	0.0	1.0	0.0	0.07378268383992725	0.009412305686091053	0.05195016259331866	0.015495924839454693	0.9945387791679827	1.4300991524381414e-05	328.8624459406694
923	0.0	1.0	0.0	0.12092664950610507	37.81604992415287	17.479181691690783	3.1627746819042475	0.04638701338690727	6.206590236372139e-05	0.5187842589637962
924	0.0	1.0	0.0	2.988425818005173	4.8671011560482045	445.7374667837702	35.20562530277662	3.1749193835038065e-05	0.0001576309502673844	1.3687257148199312
925	0.0	1.0	0.0	0.010061252050862297	0.026345716193660156	0.0794939466541306	0.0006656789653243925	0.0769859405911564	0.25322221316150595	1.331602324926561
926	0.0	1.0	0.0	0.021488982876415208	0.05732931797809457	0.007813247169102372	0.0022067941024048565	0.1271367747132207	0.015324663672596252	20.106390193784517
927	0.0	1.0	0.0	0.5605206474342072	0.4042653314778471	0.004075272830921562	16.436856508877565	1.1236745478905266	0.06259066406456323	1.284585936585364
928	0.0	1.0	0.0	0.037618755969047346	0.00031221473973447794	72.34769314515061	0.0006214916935583949	0.10389246091270987	3.374977043374909	0.0027497250209461144
929	0.0	1.0	0.0	0.07713050104051347	10.387998805573796	5.030347451962593	0.022860459903953186	0.46905434227173465	1.8989428446671452e-05	4.739040184128933
930	0.0	1.0	0.0	30.69499213430579	0.005319631198323733	2.620495504744689	0.013513076551596425	0.09254175212505766	0.00010800525821520701	0.6411199627644736
931	0.0	1.0	0.0	0.0006426532839927642	0.06878476813641199	1.2961794158589761	0.0030845411333555255	1.9962344134347634	2.8920388538539514	1.7345116924314474
932	0.0	1.0	0.0	0.04001657887216507	2.783658934714501	1.2817959835363586	0.0023176221876343955	3.5837333988201125e-05	3.737303441682497e-05	0.0010700256096354134
933	0.0	1.0	0.0	0.0005610842347408958	0.20550559296694243	0.0017902232770501526	0.0024300314796488597	0.001684650712854546	0.040815594791032896	146.7467792166703
934	0.0	1.0	0.0	0.347918711789245	0.04427364291071595	0.7183152437258018	0.01679789525003745	0.000240375928597131	1.051343384938915	282.6171041548383
935	0.0	1.0	0.0	0.7397341531291858	0.0029121264063617326	0.005855254033040248	0.0020143157248608424	0.03216371444816171	2.6809030917608995e-05	0.07116214969652145
936	0.0	1.0	0.0	0.0007837461528032183	0.00010554259124463421	89.40267412994409	0.20670447763270872	3.4022823448528915e-05	0.8476657043730264	0.0639056378286713
937	0.0	1.0	0.0	10.976924142859549	0.10838637347077412	225.59489117017804	0.00010906711728138591	7.222631376629904e-05	0.07698930862542983	0.21162029937535765
938	0.0	1.0	0.0	0.024131612120764676	46.19310233657482	0.003580959144723366	0.001475575475789056	4.386294052678631	1.0898572139133227	0.26957083287742795
939	0.0	1.0	0.0	0.0003335990369728277	0.13525281227235175	0.02662327280452727	0.0005107235498962352	1.6348583570200027e-05	0.6232744609081446	494.4424100730574
940	0.0	1.0	0.0	0.008119765792050555	0.0006566161842097551	0.03676692980267111	0.006117774255526477	0.0017226564187106884	1.1587814042956913e-05	0.20931081152926936
941	0.0	1.0	0.0	0.0016821240737389018	0.1460229926684065	23.757175196226715	2.519242348435688	0.05481130630082036	0.7805613758235669	3.4572174339352792
942	0.0	1.0	0.0	0.0007266166225608037	0.002244236829275106	0.007091614673633317	0.0011175410095829626	0.06415109846979122	0.0112427205995747	0.015333210848598186
943	0.0	1.0	0.0	38.84958908071392	12.054260506311625	5.7657752070074	0.0797331530167512	2.5768256662631637e-05	1.0090063182902964	16.250036234423003
944	0.0	1.0	0.0	0.00030072085157019097	0.022126446699388378	9.79279445706551	0.00013721065448416377	5.464216061052041	0.24809789667777288	0.008640414520778595
945	0.0	1.0	0.0	0.775504263066063	14.398996975472793	41.73195116054478	0.00020668756370256108	0.004998721004303138	8.244997025026546	25.32745409136511
946	0.0	1.0	0.0	0.0008036118864631749	0.5221088515006963	0.0066004503246132485	0.000862732177146559	0.017700170605511226	3.86644489348903	0.0011453985679895995
947	0.0	1.0	0.0	0.07532781611881971	33.390655906344946	0.0035376311333423106	45.96763813502327	0.00010843609408500681	0.0002271640133777926	0.2760737876699217
948	0.0	1.0	0.0	0.009527786580804044	0.16463005672190364	0.03423715291932042	0.02010771465294905	0.05086924651936592	0.006430718887418954	31.513422389513433
949	0.0	1.0	0.0	0.34488468615193535	0.013040875535944184	0.02712111055918682	0.026346364535679373	3.6118560818432797	0.013690292488859777	0.03501331500388938
950	0.0	1.0	0.0	0.00486952494082899	56.699442404914514	96.65595135985127	0.0009985255498953204	0.00020939873045209293	0.22310065754421723	952.7586907113115
951	0.0	1.0	0.0	0.06508057285268623	0.00012544400883665304	0.04161500496298169	0.24181318418671172	0.000741061899277126	7.689552893333554	5.252963826617138
952	0.0	1.0	0.0	0.00044798032366931244	0.0004911172147201756	1.4115086590817338	0.03061293281709756	0.0001326327739881949	0.7199535871138635	1.8836252385515146
953	0.0	1.0	0.0	0.00040187792464612337	0.09976354365628963	0.013910652354626022	3.737311591225163	0.0098572815032173	0.19968180685758538	2.2355404552067673
954	0.0	1.0	0.0	0.0027417942741390262	0.31514421485695215	5.989229199820036	0.0017615707448343338	0.024927276005850277	0.05883887274063197	1.3108336147184312
955	0.0	1.0	0.0	0.018514997857728116	0.7673589987328674	5.665934772640901	0.27179437846232196	0.005479450737767356	1.2102083871712249e-05	72.29081351453816
956	0.0	1.0	0.0	0.04427888261522766	0.1683019800582271	0.09503181862784528	0.512022305850348	0.40925932909037455	0.00020106152183721132	0.012802659423202162
957	0.0	1.0	0.0	0.00029439699674970495	0.0002191906679584508	0.008180020095975835	40.20572511894333	1.1636407723928703	0.573678627589664	0.02034232380619415
958	0.0	1.0	0.0	0.8615930455588733	0.12045530799542223	0.004126897927616556	0.002267280480999831	0.0002658003292601429	0.8123187109391071	0.3726250447345672
959	0.0	1.0	0.0	0.0001709579937079171	0.00031773390350220567	0.022824481053278185	0.003435256726593053	0.5676907931682684	9.625746847269164e-05	570.7668765559287
960	0.0	1.0	0.0	5.8994653004248265	2.9065567545815862	14.68898457087637	0.3906672879346816	2.4331599577797436e-05	0.0014872027957374566	635.496017080176
961	0.0	1.0	0.0	0.001101762973323134	0.0030675353610820242	222.46804814719036	0.19530114062471612	0.02332440814463267	9.653172913695467	0.8452138961235752
962	0.0	1.0	0.0	21.996122592928685	0.00010831260460724092	108.28841646572873	4.473225873348707	0.0003039568360072371	0.36602884212925363	0.002048730514525511
963	0.0	1.0	0.0	0.001872262831050299	0.019045145851053057	26.96394761792549	0.016146646668084866	0.7084897649245067	0.0013938347306065649	2.8553033689250964
964	0.0	1.0	0.0	0.14480364143504962	0.006057372532876573	59.15262684127822	17.006878767315794	0.00028622357039285247	0.44840524206889937	0.09102484855246389
965	0.0	1.0	0.0	0.0002745469469766067	0.001151199552615492	0.42428847556026283	0.4036581933276965	0.00381761722419917	0.04235173451529366	7.029154246391385
966	0.0	1.0	0.0	4.748704514175387	2.4543687370405496	0.020201998142514402	0.00817085236375579	0.0008133893821068455	4.6042475777402245	0.0053230513797242005
967	0.0	1.0	0.0	0.37787101049778665	0.2966067544301821	12.262341311239007	0.35644214129715707	0.04556248372440682	0.00013592224016710744	27.351652151053617
968	0.0	1.0	0.0	0.1325931259017951	0.0022204229483869633	0.00470459513922915	0.05713379383900936	5.1425003480891505	0.7600309007840275	1.2597201289271125
969	0.0	1.0	0.0	0.0003521201199644774	0.0023578822461415164	17.01345347563935	1.4607610220676102	0.006126446906929564	4.762024630096237e-05	0.02300524609751565
970	0.0	1.0	0.0	0.07042905237369006	0.00021127717023605404	1.0611106092118459	0.22486850668117064	0.003978537205575894	0.0003909047378574172	0.04282826142133588
971	0.0	1.0	0.0	4.368539375926574	7.124145785027171	2.5374363107011053	0.014771796788899559	1.000014002000522e-05	1.635098576888549e-05	108.44781094543752
972	0.0	1.0	0.0	0.05709825762143505	1.6185017670946598	0.007168303504640433	0.00033103143504620243	0.0020584629663903415	0.0023559822314170482	60.46144529738118
973	0.0	1.0	0.0	0.152796157513325	0.0025107489445679314	38.157584481892506	0.006358283954907556	9.893497948112441e-05	0.0010330345825820691	61.854909709862206
974	0.0	1.0	0.0	0.2751962127902589	29.345712838532823	0.06487643080111798	11.407747682829742	0.006224306043063486	1.0055344239140553e-05	776.6357837425871
975	0.0	1.0	0.0	0.04961169551057026	7.414796942651692	313.75726807112846	0.0015250140089038968	0.47713460048455336	0.1514508627874631	0.19068300451705
976	0.0	1.0	0.0	0.0024578629189872326	0.26427367679718006	49.527517523819434	0.00015561751772152183	0.0016140028934489511	0.0001133842445870267	0.16626926586818033
977	0.0	1.0	0.0	0.02831749997732591	11.62630504931882	29.400601555661066	19.177463318473073	0.000388972985039489	3.350759175432085e-05	1.6902626945654822
978	0.0	1.0	0.0	0.020256240403009218	42.309247156664476	0.002189274015807136	0.12879798277809693	0.833147050405892	0.03100037760419078	1.0191969402793997
979	0.0	1.0	0.0	0.00032393116090062313	0.14928488105152912	7.381981190432049	2.309469268549282	1.4766531920850976e-05	2.5217523774462576e-05	0.04226234346507845
980	0.0	1.0	0.0	74.73197428851782	0.0016768524803087656	0.002613995137077522	0.4160914031901156	2.124939198733162	1.841086588248492e-05	0.0029759348615028716
981	0.0	1.0	0.0	95.2094469601991	7.3099677069176785	0.016048411585211503	0.21029482175708084	0.001195076271219663	0.7688177631469134	296.51569612962294
982	0.0	1.0	0.0	0.00039451167819862866	52.670278317770034	35.60510137547849	0.0013678248706145175	0.004063984093074369	0.010582637169880157	0.0035391467374317224
983	0.0	1.0	0.0	0.2062208541536443	0.08563451918055234	0.1511544175671126	0.3061976459018117	0.00040575412596021245	0.13589308901940575	7.3852493772525625
984	0.0	1.0	0.0	82.83376781915656	17.01362482271609	0.018477104981425407	0.016385876820107812	3.297154207126931e-05	4.238083871487553e-05	12.928302803558294
985	0.0	1.0	0.0	35.690575333641796	64.75355374777163	0.011977469198427721	0.0013155333828856787	0.002678644536776644	0.0006974305274540572	0.0027046705993983055
986	0.0	1.0	0.0	0.0001588575830625239	0.0019811459041079956	1.0397904027984124	0.00015182449094113852	2.62868380923602	3.123157464906331	60.61419646700425
987	0.0	1.0	0.0	0.48811287166640993	0.00011545676798140898	5.259675405759479	0.00012907478963561272	0.09737192944107491	6.610518733169389e-05	27.979672177738678
988	0.0	1.0	0.0	42.33441338406362	0.00014333096817883655	0.007456043772473387	3.815765526307526	0.5369846163936329	0.013114117061864283	0.03044501675468243
989	0.0	1.0	0.0	2.2584574277650113	0.004836244618085663	1.1873491780860406	0.00016392006047652097	0.0023859113088000147	0.00014534069111712863	0.0024354156269855527
990	0.0	1.0	0.0	1.25412570137263	0.0004985430472737965	42.65151741134501	0.0009413779616391066	0.0021811975458167366	1.9887502871238866e-05	21.624948238368276
991	0.0	1.0	0.0	0.0015816938489300594	0.0395528364019585	48.040761176665434	11.678973184559315	0.6416409386670837	0.005051207957794105	14.565189049046475
992	0.0	1.0	0.0	1.9867972105237892	0.0623057734683573	8.329529502794319	0.1811375682076881	0.3315538627394513	0.00016753753957104037	0.08137517963323242
993	0.0	1.0	0.0	0.4551503378221188	0.007163549252725992	0.3324861256364422	10.556011501903775	0.00037796900423369876	0.00760533158370511	30.48662068136019
994	0.0	1.0	0.0	0.0210331390980604	0.0004459633114394188	9.123072510842862	0.0005862342167238271	0.19530024188238881	0.0013592454468374319	0.02558036441614529
995	0.0	1.0	0.0	0.00014105590359862245	0.03670706458058975	165.97229264778574	0.002131061024985319	0.0029770749913733286	9.347533114090777e-05	217.49827320312914
996	0.0	1.0	0.0	65.47384535004441	0.24561591774912395	5.193475377591143	0.0011815994592841437	0.0013723283146758988	2.650041000202408	0.020003960126496762
997	0.0	1.0	0.0	10.65275602862277	0.7198481103640769	0.0021275463286929016	0.16212432102552823	0.024226558222802494	2.7665077791574824	0.023057865743299284
998	0.0	1.0	0.0	22.943710986899617	0.0060201327626199196	0.04311182787231761	0.6069111788434775	0.004810302906089041	3.6142924510775424e-05	212.68768454005294
999	0.0	1.0	0.0	0.0006573059174484372	48.29666055517746	0.005665180996304141	73.60700239157663	4.2726253090794275	0.49843721930120993	2.3624896061250356
