## Supplementary material for "Engineered Feedback Employing Natural Hypoxia-Responsive Factors Enhances Synthetic Hypoxia Biosensors": parameter sweep.csv

	t_HAF	k_txn2	k_dHAF	k_bHS	k_bHH	k_txnH	k_dH1R	k_dH1P	k_dHP	k_txnBH
0	56.80322859828029	0.02242378927400581	0.0005792735022158453	76.64332135445078	0.011862654544044846	0.08041081466538313	19.4667598523134	0.7408727863542807	7.226982710687578e-05	0.019156194568085635
1	48.25148714152417	24.093092197367802	3.0847445877297592	0.008403671322538475	19.62231574393121	111.51287388895003	0.09160975583442564	0.017651791562814746	0.0006930459317426763	0.10842000002775651
2	26.116041845829912	0.08920590353003453	0.004277152260038868	0.0001762042512643253	0.26350964235372576	5.0789689857038915	0.0006147926683786244	0.0012336546014500526	3.209589462028871	0.08195554100115957
3	38.56350043144925	0.005746069405623449	0.0015092568760038507	0.0005359854635974343	42.66165189875744	0.017747956653350865	0.0013886616329470557	0.002371186355817933	5.6125934106334216e-05	45.21220616366856
4	28.15262201905279	0.8705837710371473	0.014444970721565092	0.005090854283968881	14.617460513654203	63.05876056663772	0.0004250226360980036	0.03142158030165234	1.898776806139668	0.19605955579227444
5	70.10718360120289	0.0017105637416695084	0.0014349142297402256	0.0001506577556913726	0.4592199905013925	135.0767860306893	0.004609505055814011	0.00782152255376154	0.00012135215712747416	18.093413587462642
6	58.52292293798808	0.0030276928635923485	0.013113416473497681	0.08930059112482866	0.03647924250644859	0.28444459344023987	15.249382306016035	0.0020557660048539806	0.04369762282112327	0.0017862453900890486
7	52.89373281228501	258.9647254510419	1.0998246910160463e-05	0.07201942187125535	0.001709583811864399	0.008987570175398538	0.00300149933733668	3.3292321552629147	1.9938827740222072e-05	0.01019075315999178
8	66.74902668218992	3.2598721899199985	1.5982704827360644e-05	0.019909474178404944	0.0032902561411308645	7.306296220858729	0.010289343411161769	0.5538507611922817	0.37138231049450793	0.014977513525914504
9	37.07488042877011	0.029003542402424275	2.289378523298027	0.002848524082567673	0.001982112275632407	89.44918439902396	0.14664557822792923	7.588197096405189	0.3018466069288653	34.234554287716044
10	41.90669449283176	48.00656770730741	0.00010697018402586411	0.3239902127428442	0.00028611773828778617	122.8520238582036	0.5475459548548437	1.551795361639536e-05	0.023526765876142886	0.007631922056587725
11	45.12016340661902	0.0054966304192499826	0.060046048063512034	0.021116759687306186	0.001776233364998594	0.0789442363012501	62.68558304226641	1.0208015489918343e-05	0.0002182577198656809	0.004394557993726841
12	35.525631176094805	0.02101552216910013	0.011785117574877555	0.0003545526335211694	0.8150170753724527	0.00430916594844191	1.8151352896331738	0.0038807384463352486	0.008654787502906817	0.030521684248245348
13	29.538185803769014	0.0318363852250645	0.034233284653424276	0.002474272061387364	0.002242061102758339	0.6470131357811654	0.11615787954757828	0.002249135892641555	3.147637946564841e-05	1.2299825583418122
14	24.7319265798521	0.001042729643400607	2.0099137751136085	0.01953730754414285	0.7467247105911649	0.26861663843325195	0.009442810463110511	2.4210641670011364	1.0206025986555955	1.654936516728822
15	51.10053147771117	0.134922160655254	0.0011413674966632968	0.17854581256884566	22.552798756524243	0.1630167705890222	0.001227295308727184	0.10926340442096233	0.004212648285443053	10.890293937597464
16	49.31088024121424	0.8185486390959926	6.573526572110034e-05	0.5178348902611806	0.22884934952842154	0.5257528214473467	41.32043342658428	1.4518786222860264e-05	0.00024169538305198127	0.01361961635267596
17	37.8919210152879	0.012415523899647627	0.00013810397498526013	49.94277265985659	0.0029344598744872295	724.2038329217781	0.14282908671522185	2.1713172358399193	4.583098684694711	478.5208280853871
18	25.382897447437717	0.18878933312952081	0.0020938416821562078	57.9786509426831	0.3931880756985599	25.295434394104387	0.0009697949931142799	0.018125087921767147	0.09720898048602714	421.5580070691954
19	64.80964569988225	7.97834403668794	5.792085284409667e-05	0.022456104267775355	18.09198744233105	1.4606766674424951	0.005054824837792026	0.0358982283679663	0.15310272442705447	0.005533973136094335
20	54.76291845932005	36.79442761808327	0.3149767209705592	0.00010642755764135174	1.0141459150743872	0.10533665493505068	0.48905876076291477	0.0645552988163813	0.0025709191204169486	0.011985492004008008
21	50.201965349333136	0.001297677829080388	6.16370941560996	2.2570154963706655	0.0014273672325521038	777.020069118359	0.00023021799086553983	0.020250401360298084	1.9474593548645267	0.0032514356776163923
22	54.06029362785366	80.45008938841333	4.410396788950854	25.130122347326225	56.24433513599081	59.596717340721035	0.0633491281547114	0.3980626068455131	1.0123928955457752e-05	32.70169679301615
23	26.192566242554033	0.708371383778734	3.49994387573151	1.117522766945548	0.00033547529005468894	10.417893446918155	0.03172056980247497	0.0001321581657447206	0.11651095101538744	0.665941208288051
24	71.09106323913004	0.004594450486285612	0.0003426240638371667	5.886987808351094	0.03904792705226446	0.058493689294589514	0.0002097968487683282	0.023204617934812072	0.00799423517978736	0.013452123675215559
25	53.898761911864966	2.605216828929269	0.04319327351149434	2.0322633928241935	0.021224065578531577	0.07563677759842907	0.00020276597934137786	0.015029506359949147	0.0005451794968620266	0.0012351078161078285
26	25.498271621469897	4.367477042859214	8.800056889029902e-05	12.072435873968384	9.701822880030173	0.21993177465402652	0.25505823968988145	3.457072111795761e-05	0.0031185538786807788	1.0016195234565024
27	66.10477847347853	0.004706778906088065	6.253650645266186e-05	0.010003762546167036	0.0008299419894102788	0.002410784777654161	0.00046262019893185505	0.8010006833037758	0.049954760747361014	0.009062390590065788
28	30.204842435681	18.22818781376461	0.005064060903127069	5.112320900327727	0.05058794453950562	329.0630896838632	0.0016139718644022545	1.2456264909990947e-05	0.0032635410762241255	0.024993897125524994
29	31.75419883728738	0.43121359813190485	1.3250372279254539	93.50360230717159	68.94563168382048	0.002210311088176145	0.030290556570147568	0.0019557512878747895	0.0009515966395262115	848.5828156224303
30	48.74905823176852	2.1070244748229037	0.038651859167106895	3.2535968574299954	0.019554140558617296	0.717256047380939	1.5622792540681618	0.0022040240502565448	0.7667127044756847	587.3100133977409
31	31.38737316629831	74.09281512795408	0.4707835847778	8.406246791704888	0.003178419977617523	5.662055266158275	0.006517614184310624	0.0009145310985582432	0.15623391627393363	6.603453399224681
32	25.677930746094102	3.641361703146872	8.056492694859939e-05	10.179280333691043	0.1097351244430112	0.008651290016773665	0.03535193080334767	0.26895959990678603	0.0003323857145528544	127.9609170745367
33	69.09693035969761	10.343917734264938	0.00016091139191084285	0.00250579044613705	0.008911783976384138	3.8157856788440068	0.0003028204199245926	0.0017624097498612152	0.35680329146540984	4.093512130006034
34	58.18919695894972	212.76325797157094	0.04028814286310405	24.478791613542523	0.22019524138100036	0.5222258966210612	0.00016289375336699804	0.007212881729947073	3.419954266295799e-05	0.9133100660290214
35	61.27943696472013	0.004181521288741941	0.019172832019025553	0.07357922801466359	0.00027976116407575174	0.00375979735599203	0.0017640546811401373	0.00010851489653184689	3.3191590681341934e-05	2.725074903781865
36	65.16046925653612	0.01388696254220319	0.47750839698713377	0.04457846776001173	15.982395071691084	1.2578865006708988	0.002763986487891025	0.03175647408950199	0.0001449458362411199	0.03397977391452535
37	34.69132098992318	1.1635799704425387	0.0009259941185893913	1.9791144854956348	4.733724476208256	0.12190420952522209	0.22245112809812037	5.355701234380863e-05	0.26363807320431715	94.2103056675051
38	26.611918500163043	9.667616680455843	0.011363501865675692	0.23014318763152716	98.24649267358808	0.0016846082042263786	7.984387410607136	8.081802263400712e-05	0.005427063629220684	0.010120274487440973
39	26.9585648775751	0.0011927493941858614	0.00036109427428147244	5.696838830119511	64.34192777997983	0.14687567802726906	66.7419968098478	0.11231748012333631	0.03604116304040075	88.69208214442796
40	45.35571892083133	0.16360798591957385	0.023691960252634203	0.15559599372314226	0.00019773467423313046	442.2288921392494	14.044422599738596	0.012945553605539064	0.5538198415574701	0.9061512666179716
41	37.53011082782264	1.039239007922075	0.0012638983672976479	11.094118708941917	0.34453346204518887	0.13608255564882504	0.6269784201523733	0.00017472752475267904	1.8188201923422044e-05	28.871894434676037
42	36.300680089648615	7.467116323688149	0.039140839644477295	0.4154976560834189	17.749087837486712	4.895312950187995	0.05003448232509119	0.4848556801037791	0.08734207258101206	0.031571616967354804
43	66.01267920260914	0.7253192180371191	4.122324543706116	0.00013666426733393997	0.021432147383258285	0.01322623620760111	11.099733054821595	0.2833117855815325	0.5090725726755793	0.953054282226586
44	50.37224249239658	0.02358712853532083	0.02586279698244992	0.009329625189940691	0.0019125622449032355	886.8038861375022	0.3497176964771271	6.312599464505927e-05	0.0029053801411924782	8.312423911665112
45	66.97144233406503	0.23430176691638008	4.1175469863107845e-05	4.212562597440606	3.5733456711143714	3.020602633807411	0.00032500984845601163	2.1376321991505738e-05	0.001958156513154608	0.17641196633502035
46	34.41152953534172	0.0015162864449822899	0.0009094984563352295	0.00048511468722438946	0.2306623147864871	25.4469710816401	4.562909016817374	4.046578040425342	0.14517319814530238	20.309126399535607
47	53.32336188912215	16.74419693431212	0.00017517443468804316	0.17995114797680567	0.0046609562301145905	110.30280539196639	4.959974670644673	0.029063673711934183	0.00022262425702499253	0.005603640733533436
48	31.05369580859454	0.01929391195773006	0.09319103310299026	12.597505605736368	2.8113029848533087	4.075577740430888	18.994154613902065	0.00021193880610318697	0.013740841763573935	0.4786315124024558
49	52.52574523513867	0.05215198769490684	0.0038462231689100706	0.5286694179217313	0.009548621418639621	0.012346624452662273	16.563880879770505	0.029537128952736337	0.001596908352488881	0.0018138568514835215
50	38.255653640156126	27.235898373970482	0.12977970553946472	0.0009453846752104641	0.0014975441522605429	2.9192363492792457	0.002338408808855776	2.2578982838233016e-05	1.119153621393371	804.1263855954248
51	40.769394918873815	0.19815019355273678	0.0006958384833887822	0.02285969042107565	68.62711576742242	0.01737743801173261	0.01708587220622517	0.0619998505049161	0.20285503959525675	5.632418122459936
52	28.36367534597328	3.7359978777118434	0.0022020600485893006	0.6309342712663482	0.0033723895377287486	341.6928794673225	0.004030601783707481	3.351303728073516e-05	0.005788427916786156	0.001031037782311833
53	31.342139486887692	51.24056249728592	0.0020542314074670507	0.0006665245099164937	0.1290383171237917	79.49612213230412	69.84726139245586	9.237618220459459e-05	0.013278428551774546	115.15845691479454
54	55.136116010041995	0.13768017770050042	0.00017349025212468853	43.52599917409676	8.844177841823285	1.936790780520342	0.06715022170151716	6.2389681147997065	8.16228099077474	20.477920333080217
55	39.32393540505883	0.17243435209844338	5.734321718312873e-05	0.003670793873407191	0.008985032686285564	0.00443629707827157	0.18618955492822986	0.30270065322448414	0.019695125678250193	483.88386275011834
56	42.66984292285922	13.360777604452515	0.00027226562096151495	0.4419413313802474	0.018484388552361095	0.002649011683633702	0.6914375641890499	8.878498648037358e-05	1.1500828662688219e-05	30.37255500189618
57	35.87684439302756	9.075898311818838	0.01592041347756702	0.0005892004783437054	0.25804673976793413	68.38310635716869	0.09223604396738165	0.849870376522906	0.04683641171537578	0.03913762765339782
58	57.38817549641082	0.08232734709982203	0.0004909396374023929	0.057051925567446884	0.00011123783138426787	10.60248248543324	0.0001345570734430397	0.0005140191617982281	0.005231842451461208	624.8528393483591
59	25.10258435689909	0.0010132641272396676	0.03580276819789984	51.734060588310314	0.004951316593353149	0.01507833695603103	0.04333272209964422	9.578001189600018	0.1377040959100247	0.012864468429825457
60	59.0932535677753	0.40500451900624035	5.9463052591074375	0.006260001497978907	0.6539259021516988	0.006128662508798245	24.70658993207887	0.017569131282726472	2.92393395313582e-05	608.0846462590841
61	26.79294110049244	0.00406242941136347	0.24248917338787954	0.0003151079953192998	0.1325206411073781	0.6623075903776426	0.007993554877600938	0.0050717581067879	9.460283943948644e-05	124.07604050136231
62	39.679450091785654	0.0015013242025590636	2.125782126093182	0.00012234652501770014	0.00021732953372148714	0.01070607750462947	0.8198293516059805	6.659203422064827	0.006181211097719597	1.3178076129827674
63	24.086201013860542	0.011588412399531007	0.005791595602787497	0.00013358440831653286	0.01044762902663759	47.62863992894964	72.49020585397196	1.931362827610281e-05	0.35035244039457725	0.03841820409928702
64	41.488432465177425	4.933121436964297	0.00011564915836986341	0.00022909218998618363	0.1746724258401376	6.967695412369713	14.527146892011807	0.0016401358361708938	9.677332293437533e-05	148.98545450333427
65	29.310356278948884	314.47659000161605	1.7854434740951997e-05	0.28607274583986975	45.87401663216428	0.003268341004539671	0.020316040099088446	1.3766766624820495e-05	2.488579006466995e-05	5.486149580087148
66	44.51562773892147	0.11059297897679284	1.569049379524911	0.0018337491231777817	0.0002758168188172032	14.196343555916782	0.27359566079155684	0.0010801731379743017	0.00014004858015012655	562.2748293675702
67	51.48752477159231	5.5405547005455915	0.006885496439244147	0.40237635898798413	41.02178378565397	0.05962613240635239	15.63980393508978	1.564991176521411e-05	0.0038230276409107807	16.326543405061603
68	41.58821533949359	123.70738558146189	0.0009873637554358894	0.0005954825138683017	0.00017310121751340545	0.5473407447577608	75.39570944570058	1.3986040721385216	0.027276451711535955	25.6695442878087
69	50.921507143016974	302.34390227617786	0.2043543080692753	3.4675049774451248	0.0028739462497660824	49.27425084954774	7.685946650886181	0.8241241962282734	0.007664318935000624	43.47978138997671
70	27.099553851980946	0.004912559049901482	0.0004951194749347172	0.2716713597713313	0.3084120542598863	0.007282461074670184	0.0015415118633511865	0.16660426321508714	3.3849736489606874	1.4586639059051856
71	35.66413935575331	0.026347693022219103	0.003551137676342546	10.252223561357996	0.00014506649494035808	518.0662869609554	0.08095578532623453	9.976821500617344	0.0035338271281871807	0.6237529778504171
72	55.414232512618725	0.9855313400034644	1.6493008670273563	0.00012451608956788593	0.513709039787681	863.5118004327215	0.0005050244771675722	0.00574632619482635	0.0888931283267783	8.685782493991717
73	32.71951911742015	418.8378666250119	0.00014393028970162154	0.10381691218773444	39.74189901178247	0.020772587369083585	17.58222504708383	0.0001250827413380839	1.4802559489125524	0.002144314004285455
74	33.150097626776216	0.003093622402573167	0.0014864600956968701	0.0032306442274456985	0.039561166697897394	2.8442894843282462	57.017459586821495	0.0008726877626388119	0.00013401802708870773	0.061899674988216656
75	59.04317160144941	6.40696298642401	0.101881049398448	0.9159840186139037	2.1024673874442805	0.004826198686720283	0.0050848196886304564	9.344534194084484e-05	0.7890018673329079	26.87792987362326
76	48.647336898770384	0.08655191632055899	6.749534680309796e-05	5.459181798568133	13.687224100782183	93.80387402259014	2.0461689495035507	0.008697603504585847	0.04733318772020524	0.7110718329748814
77	50.509387998734994	0.004318099823033828	0.8611535305293414	0.013139955862394902	0.16748673202919742	0.01617988702527442	1.9878547552678854	2.0995046935200526e-05	0.0014260919421440795	185.79524301089646
78	25.548126346426706	63.68488768045043	0.00012095935813347338	0.004600676619834748	0.8492820332801763	0.5574750412020517	0.00048276454610357144	0.00019783098792586334	2.363001969047983	3.478898145349593
79	56.43195254870699	44.4920504465552	9.424450812087957e-05	0.0023153780922956775	12.54347557183186	0.0030885615398715998	0.0003775295351432292	1.1873649240501737e-05	0.005070790526749875	4.453280705699595
80	33.27539523407275	445.7158281790152	0.04792336753986218	10.67344373605295	0.1276347430787762	0.017486568529825046	0.8056644142486922	0.00015833864027853492	5.186609819455594	1.939145802535856
81	53.02196028497073	2.546334524027655	0.18946431112198792	50.84995342772121	0.0033219360033275034	0.03307291352698078	1.5149386257214257	0.00019157704688916292	9.862931653626157	1.1072493841443827
82	24.55956298365178	112.13257443364972	9.707885388829803	0.059819832169791275	0.3831559336013479	713.0485234437123	12.685624555051632	0.0007631787823835439	1.0805793812036084	0.0028338978459007177
83	50.11192412634847	1.3008067115097952	0.049160522330780235	49.12169036230247	0.002968404076928483	4.173120548349004	0.00039202377062836036	0.391192285219385	4.1223368133649204e-05	0.73479295550598
84	28.9389967674064	0.04738902711162856	0.26689518958826813	0.008195833701196427	0.00024141690701659594	0.022190273393198092	0.00010039003509309556	0.0056027158872678	5.575484596239139	0.03592136230449741
85	40.48542533545293	0.00703319926598468	0.15882381376666752	0.0004066867434575071	2.853928212383528	0.8528230737783963	0.0006223439845058904	0.012418324029319607	2.9710467602686657	690.2538605588635
86	33.888202315848616	0.018071149617430296	0.00015514794801808874	7.9533111611257326	9.532113865420644	14.431500989698892	0.17970100940178424	0.021104833555332204	0.058352171666944834	1.7775267951267735
87	31.091788157044665	0.06641099037668766	0.005719397367180035	3.5860568470802443	0.003725209215470923	5.025780982543499	2.327093574711191	1.0559339096595437	0.013401240721993165	0.023037906419020402
88	28.444586248215856	0.1130811557151611	2.4555080820766916e-05	17.916462091772136	0.00039214652494072566	2.520140117923103	0.0006733579999589994	0.13261241486800468	1.1967431979800707	537.3814388751858
89	36.51718736075011	0.2960490128991386	9.030971060894357	0.0047379659815227895	0.002411885000902525	1.3975642063985807	0.014748294471976899	5.403570935864813	0.011389809266231204	6.007878843520799
90	26.263252708152937	0.04698228512223045	0.006441581913999584	0.00012714256100255275	0.9828011686509646	898.1372032227443	0.1594097029571504	1.4710658359112256	0.0002839904183546092	0.024227565656354467
91	27.125565018739778	0.7294235402216658	0.13874182930312431	0.001202427944460192	0.3622159956218377	0.008850334131616785	0.10971042627459943	2.7493484496298706	0.018342210516736825	0.4155707992809402
92	67.66038580347099	736.4212291021583	0.001242760111904368	0.0018776492409253197	2.2077325192489714	0.0011477174758380971	0.03843845431263615	3.5583544031405467	0.2679166724108221	71.13097754559902
93	27.688453807084493	0.006621576922587264	0.0065282280089957005	0.0017603785532747615	0.0005056867203400893	2.171764106085119	13.14052271880586	3.287180927548049e-05	4.963620151726749	10.363843230099226
94	24.167605527911327	0.5393071289199176	2.2455827764820007	0.039487105935731875	0.00019037458497237156	1.4929786423453484	0.0001457319709080868	2.314745005733977	0.003216551339897778	0.016208673562892073
95	37.98481256134934	3.4565316975712577	0.000811565429296527	0.05554186656827826	0.001956595061854016	7.42112732377435	0.41397048834005346	0.0005578074973103314	0.0057175609832235165	62.12533639978671
96	42.678435739115045	309.89836883823375	9.79158954245693	0.2500766788829087	0.0018724207005468892	30.514958532935143	0.07184872249796245	0.03279023932592043	0.004569700378100765	29.847296350698063
97	32.76688358763471	0.9664241458404425	0.0010637201001814152	0.0010139927857367925	0.45120541214782617	0.01124122695015032	1.8571515188173313	2.916970840262947e-05	1.136472466457437	0.19485664329923622
98	49.58232329237461	0.025272722510558933	3.7308856344706185	23.204096603162785	0.06756322303136637	4.02731477424164	0.0011943168434585894	2.8308787302958596	0.9865289785968885	177.60116543377043
99	25.156030993419066	0.0011969643879410055	5.516589132516238e-05	0.000560332946868463	7.795034350240243	1.05324767787188	0.007929992742972665	0.0004228498252689537	0.6620025583775437	0.27467837355570573
100	45.790250640631385	1.1705687877613216	0.0007236286756282061	0.004513060167465465	0.9214084480569829	0.13999229635786406	0.8044945245998296	0.016875704409319913	0.0006375718096519359	0.27870631529810874
101	69.38496160750289	489.90860088304714	0.00011969012456171248	0.06789496380196652	2.9552828983591004	95.0996545244896	0.016706356111659968	0.09866867932815436	1.2524592904813339	0.00952200192479052
102	54.22822761342123	0.001383591708358822	0.05929188228842461	0.0023878279762739444	0.07456178214099556	309.42643078347936	0.00014959159736109437	0.8179561355185851	0.0997615757096309	462.5216595803905
103	30.34746743760905	15.64531503819853	0.536611493539229	0.002595604391616212	10.929069423632518	11.161725770683189	0.0006944316215508027	1.0184114050966155	6.605732788456564e-05	0.0012597045496931948
104	31.11186777221613	0.7063289294370152	0.32720249271183854	0.1403615463996871	0.025597218092765335	663.2821261784551	0.02983269471204569	8.636485050957543	0.10522845195646749	206.3664842485118
105	37.18636843189091	1.4217158691077871	2.1383956746565675	0.0010934826966964666	0.03077819391462182	787.3573809421018	23.428818208980445	0.0004590517644707463	2.58996663713381	0.022298394535633235
106	38.376994614704664	0.20957738243788457	0.00872468717556813	21.669068745172645	0.005247556810041123	28.168445488504986	0.0005624515051587881	0.0014993697437235408	6.880840544277561e-05	38.42467128303717
107	67.10763950487828	337.69482338458823	0.00024833843382937365	55.79497417370698	11.178951308164443	0.00159212741860881	2.489512973501892	0.0663937946620852	0.0004214942569348655	83.00751781870119
108	34.064086241361146	35.87274293338619	0.09032004800786961	6.216921401315859	1.1209559992378233	0.10841381790992952	15.77839578692844	5.142497098605127	0.0008196101985853612	0.22541879743821697
109	26.05307414253764	0.14052067580507094	7.099149120244498	0.005274945526722004	0.13766905331767004	16.794838744779135	0.24122580244879047	3.8934512755980895	0.00027467462219331557	120.17028524473143
110	54.15833241918137	0.005851148892551292	0.010791987183388928	0.023979157402331936	0.013434753387501901	533.1308483329489	4.521866406617119	0.00027548187419636384	0.0004813458592431702	0.1998502885857098
111	61.87774533119695	0.4305003041039995	5.458123118136126	0.9847225297382179	0.009961278512042857	86.70995989131858	4.239733689827392	0.024336822210557447	2.271656145762296	34.59255870616092
112	51.90266772898887	4.26040352174797	1.3735975136015124	8.72870406008766	0.21432117010227272	0.031210611695612324	0.0022154107092882402	2.472925993260361e-05	0.00021046099527339843	9.491795003905024
113	26.31999949147521	0.21901725757623336	0.5644940929958774	0.04243239381849856	1.1328046435062014	2.9383582171553133	0.007055927817573744	0.2378221280369509	0.0016538095712731662	0.830744588830367
114	71.67310336088734	12.265515608221499	0.08872912126007197	0.00034801559364858306	0.024858544701680547	0.2574088915987799	16.165265746995185	0.0009446130288501414	0.0005703694094155521	236.48962680972164
115	39.16083059063633	3.4776487179204802	6.71799417358196e-05	0.09154488804915159	0.03013767917105031	322.5909504626809	0.001034922928282733	0.0018758551514432534	0.005098645927732205	0.0033928773053220154
116	66.91928996581017	0.1066180037883805	0.19159671210810514	3.724691283583323	0.000386750316520452	0.0026875369511383776	6.402438899570606	0.0021093173480060154	2.0743129863210044e-05	136.51508334191178
117	68.1771369365902	1.1228184748151224	1.728808560353792	12.255810546042229	0.0003213200956432271	0.0023685668994442685	0.17034760527623813	2.0041442213654888	0.17038566924692083	0.12288325794332254
118	27.61649575077749	0.8104142766425178	0.0028901488015745593	0.00018790706727095092	16.20823923142253	0.10009208044079804	64.0006634608753	0.0002276231461036804	0.002944487690308519	18.2726310106886
119	30.24522425418454	64.25260931738467	1.0213157438247696e-05	0.000260651280948315	0.7250724052275779	826.096625087904	0.018584686295017472	0.2813456253248237	0.0008643730796569557	0.06734592682139123
120	33.421570816815304	3.543273378507581	0.17272290101657248	0.0007759904383753572	0.004606500675606544	0.03606756738739942	0.00019438778826659357	0.1945513468852356	7.476019847583072e-05	0.0262717549136997
121	29.323285964232408	195.7266618551138	7.287032536634185	0.0036962458979486784	0.043230545868078916	0.003305386478455357	1.2994243782581993	4.270303838656219e-05	0.08774666886179804	773.9110929691686
122	36.31967059662564	0.013231763371339142	0.0026633676707941323	0.07959714029548094	0.2727224913482902	0.3549975919770471	1.6356669467445526	0.005856169366297046	0.40518672667819067	15.815912041352368
123	62.61642622997891	0.3537753797325888	0.0012935826831825847	0.046198824816451885	29.039581738623806	0.007501278873897109	0.03669564718332069	4.702135690316169	0.004621354711718027	162.83356955648654
124	64.90780492293104	13.091521113974203	5.267974432071659e-05	0.01130123893561053	0.001229727091974808	1.2434733505063365	0.05076740111001047	0.00011816738982787771	0.710645914322975	13.072002038193519
125	56.039990546717924	2.1840475878479575	0.04366189605802554	37.84753344769541	0.032977773444332364	2.2913024016449226	0.06529541741758893	4.481021782475994	0.14230561313122617	6.523625213918887
126	26.713579268167866	848.0565916205795	1.3132832948002837e-05	4.4562676311122305	0.0003746049975001343	0.0901006908344571	2.12020664323263	0.00012139387941487337	0.9623750245983527	248.5788759370365
127	56.91577540896913	0.0018664573425815156	0.0003354844391518376	24.29678228283539	59.236973128444006	877.7616663591933	0.06495403296882352	2.9632276994861916e-05	0.006562649758564254	673.8285049189318
128	54.771211338948575	0.10025420030117892	2.1083301406804854e-05	19.386123558651146	0.0009725383305034234	240.04317494620554	58.43452703310769	0.005959391221928016	2.3018457841605244e-05	0.8482454510933269
129	32.473954112775246	0.0016459065644072325	0.7639070867829749	0.23719103725178634	0.555633654936706	0.10984974387523541	0.13047706726270838	1.7714328848536682e-05	1.628250921742706	0.005038234618145544
130	56.29929323934662	0.3680799123182576	2.400578130943689e-05	0.0006118582960344906	10.431758599817474	14.104330334210712	25.176148086328986	1.0493101077525773	0.0004151161268998824	112.48893969330726
131	51.5445747944177	880.213065886213	6.5469383458979955	1.2403924280282104	0.17362853363305722	160.67589829890892	0.0019421393309386446	0.00016204557192443984	0.0007430187168554454	0.22205246868896727
132	36.101987121412634	354.33189543948396	0.0006847773529298772	26.815061503021166	0.0017310191643497672	114.55429422536373	12.253853805067212	0.2216461692772134	0.09258996619632574	80.69914788666124
133	60.40612272054712	1.387626424574949	0.00044599186437294856	0.00015603452723933573	0.0018045568857147753	0.4399171906839362	4.835657445868074	2.8268263545328713e-05	0.7346294634068146	0.006218542480780627
134	40.667931689533184	586.9975045747758	7.014746834253875e-05	0.052028867567722015	0.9374803812653875	43.914255226640044	0.45743747886324304	0.0014812400108255269	0.0010019610016191371	0.0014839211968181788
135	49.3776344355919	0.18234335270393548	0.9244754192915968	0.00014413186902546789	0.00024223048980945498	0.32594758715316413	0.054121390701919986	0.05851279662851565	1.2683422431908652e-05	1.0389053861016544
136	53.178940215573135	1.9508321229942505	7.36337750251926e-05	0.1485268906684908	0.9490326781944223	19.908738333544882	26.41423783487075	0.0006459271090999447	1.900103036715705e-05	362.1423701884191
137	54.39995297658998	0.04927423830325482	0.0021147794576005558	0.004356406471984066	0.0023735458509323536	1.578286249520409	0.0031293779925528785	0.0007488851857122728	4.635680715153628	0.2467237477585834
138	59.70119834057579	0.037318854232657434	0.18297762771678036	23.76125484596342	0.0034123311017335042	1.0311791101854733	3.932928459880388	0.16072441827544454	0.020781802791597522	0.027406883490103805
139	60.03193378288842	3.8971316561600493	0.00023540734537642885	0.00027913856288260756	0.9530384341003189	12.701018287542494	0.0011391863894462811	0.03416513042320603	0.05593045464471685	4.048908024590358
140	26.7600752883185	52.66707363943625	2.9328310463268488e-05	0.0007527194117621324	0.055655697630733775	0.21633918440823321	1.2541926925384366	0.2125996947539165	0.7031088718638258	9.132236090198854
141	37.322198808340566	0.07178946604982858	4.803443555021244	0.02166590118097806	0.00810222945332749	137.80606760860906	0.00023937005330427149	0.025567052613259422	0.12002945096642667	0.33605098074255724
142	33.54991920594862	0.9898543413374671	2.5176184662472424e-05	0.37136380030563937	0.148739199749999	0.18867851430170277	1.2310656634107746	0.015574587795689616	1.5942226230899253e-05	9.572821059241337
143	63.23679774208218	0.0043450756295611015	1.1617349078659764	0.03632075514902757	0.8914515469989264	85.34132375759899	0.018029356585307153	1.8305948565033228e-05	0.02581809264413916	980.6169029825562
144	50.562529587808406	54.90678525862517	0.35187802593068823	0.00018159692156839388	0.6917646569100414	5.5131315422513385	0.0009372329282829445	2.793665038330972e-05	5.057633308905595	260.8829289755278
145	25.361161078917846	0.7963630640192285	0.0005712590279242864	27.48273814882406	0.00022793107248487385	3.68194252691711	31.865421415007575	0.00016514002156426866	0.466439615003025	109.35785093283681
146	43.488483696844206	253.26712063328068	0.06685342972793382	0.001181111893032324	0.00023158282984444108	0.014145920018457646	1.691683607914602	2.0784589139753156e-05	1.5056928814101853	7.951120828845238
147	29.197316342836544	0.10495731505826249	0.0011556965591801762	0.000181008005386991	14.012874250570544	0.4581348101997571	7.112273622294098	0.0052612554162781685	0.00023233141310452854	9.32284742718223
148	48.9451119254986	19.573701392016904	0.0023052821153468055	1.8865050915520802	99.21065081381236	0.13230588942347393	1.2007488319939983	9.836499477327342	3.647344044781803e-05	0.04924082062870772
149	25.234760935471485	8.400166592918941	0.41047871603116204	0.03650157396814478	0.09295284519086866	0.2597290096354026	0.26111465661385347	0.25098958152594975	0.0018931147419859883	200.70170707189797
150	27.221280448682286	27.672685639169007	7.904997417078126e-05	0.011995723533327412	0.006513263642354965	0.021096538315778263	88.69806908076878	0.009274039664841482	0.00017222087772154004	0.16521110602046768
151	39.26390442712553	0.4017082484600843	1.1981174885230614	0.005185695222469456	0.18903081618770937	0.1275691063976297	0.09450375444531424	1.0858873957910553	2.6006542411276682e-05	116.74809049198117
152	35.905570192121566	179.19386396569183	0.0011945134744297458	0.001984671660202166	22.1096369138843	0.09950121613219443	0.30094887513784424	0.008844576483017024	0.0441510946063917	0.007729888878103449
153	29.270941826669063	0.5448722162509642	6.650318376472128	20.343464126268756	0.9038360634176394	55.53021288365379	0.01607443554248872	0.057243796507660386	0.05928705431373662	198.57864135818892
154	60.197539752695945	188.81326654653833	1.0804597101527314e-05	0.026699661834400448	0.01290370127945152	0.001020307082560939	0.2969677348676452	0.007525343796281627	0.00010287478637897076	226.0088761345794
155	51.250675345718044	76.71806308686043	0.015122246768093074	4.349520792824257	0.0006557184928270232	0.8139580245802637	22.352486350455685	3.904737011595439e-05	0.00010944683384379544	0.4298989307532161
156	44.409127559959835	0.0018222483836492396	4.228291971020719	30.862169384249544	0.00964382386306076	2.5516641281655597	0.00015923101451996584	1.5162385315567333e-05	0.005554339272227309	0.44806000453247324
157	34.261908639513244	0.008984299277987084	0.00013330359209227797	0.00014147451714061329	0.0028684752579511766	50.2596993131595	2.180869841661495	1.2823599899622276	0.026457348904748535	0.0019408734234010576
158	31.591491465549847	3.228947858069872	0.31929992783695543	5.001382400544213	11.954403555745106	0.025374778381783716	0.08814651773264054	8.334766577666084	1.3356184659869524e-05	0.23854140997788978
159	35.08873876625231	0.008759586285998692	3.6655750725600765e-05	64.65724857994299	0.01718103617274262	0.4472523106828571	0.06897595071815771	3.256530973692291	0.34305988256026876	1.5902306032125815
160	57.634867135956476	767.6927725909309	2.8895551287392398e-05	0.0005535420428152522	0.00020048340313795363	43.07453508966545	1.72961375501282	0.049975473928757556	0.004071001919661747	6.675752628716205
161	28.201454171443253	0.23851450020069953	1.0145615937562877	0.01175045119946087	1.5512081777483777	77.58858126087432	0.004112207648540057	0.01102276567926597	3.370248622914231e-05	45.814476869301004
162	25.040226169420965	11.972443766204288	0.1258796867405747	22.35865987574294	0.0008837830386368115	3.325913487046064	0.0007647216752400458	4.16023546907677	5.862370925182781	8.427906526699172
163	48.38939855229566	9.246972010741729	0.0001486494775309515	0.0005250205891273662	0.00014583597550861323	190.61209079172707	0.12991481223835255	0.025168684475075122	0.4519971285772733	322.2276847627671
164	50.43377129698162	0.028531772346422284	0.21313431418637926	0.1456369620756184	70.13294746010948	70.88047820442954	1.0364010957774443	0.029842307154145833	0.002630853620792967	0.005774660860931161
165	58.56456109632398	0.621452336600146	0.005279618695938138	3.934037826377901	2.287338294775836	0.009345897103932745	0.00010404740435252812	0.026529047061932036	0.16009225819152065	12.706046361138487
166	63.6379716865018	0.012602912557012874	0.0019765570541197364	0.948597152146115	0.00013446941358691663	0.024717663856439878	1.2377755648111215	0.006411996093362786	0.0070007710990194275	0.009789820002380562
167	28.00211550620247	18.094938055660762	4.896745178915331	0.0016991104682972445	0.1878654096516581	31.801155472545364	0.024841521991401175	4.9884013772629485	0.011868035613900554	0.002110625674480681
168	41.14273865217264	0.0022870162130013225	0.00020978494372681132	9.69965602325362	26.321254178613458	6.394290099661812	0.036445090905566135	0.010643152144344166	0.16487115490414733	307.2188450267637
169	42.353618143222576	0.7581601836627011	0.001190736030946562	0.0018665688843033151	0.004540280502124554	127.75108517269445	0.00012841702327109783	0.0019147293005575673	3.1003430337332265e-05	752.6267491836854
170	37.107920798718276	342.63295202835036	3.6145749543666685	0.00011159952051094569	2.56888438822059	0.3065552847498643	0.002155477543351614	1.1703764868923807e-05	2.063601009547077	91.25440399346795
171	42.57116074524794	2.4800515525901257	0.0010316262906040108	0.5121862035940353	3.4250810877454767	2.3874248030118292	0.5674624044354256	2.4652140042725557	0.001572521661405854	0.001579838830856144
172	58.87310760560187	0.011738744290036027	0.0271071397783385	0.00020272063625978394	0.0011428813113508033	0.11351912814034489	0.02445065086218825	0.11385779323281194	4.8647514998199797e-05	10.677234022855457
173	65.81880817972156	0.165832541324418	0.00014741406788645113	5.734308505423521	0.0020645507193032785	0.022886362962032315	1.6171441405167009	0.008781017417909693	0.0003390138969136563	5.177971239280957
174	56.18341295774033	0.2851253447044361	0.0041550320326964735	0.6069640330710608	21.789613249274183	0.566633419022719	0.006244710978685102	0.01953875333320553	0.2502509398770321	139.58474768475978
175	34.757750179883764	0.1177759080689114	2.0321220651856762e-05	0.010493295510338703	0.00042582930051602425	0.0013987668836570786	14.956406326541385	0.18553745845182823	0.0027744909361210367	383.48102837990467
176	61.45094782731895	25.80055165148878	5.193319731997862	6.921124892171332	0.0009874374123339709	1.6431794111254583	11.11827076311931	0.023507150860256364	0.00018301903223130045	105.49760500164896
177	64.46223328478986	1.6170703261559896	8.424872385421298e-05	54.11229748436731	0.00033813367809398787	1.09488532902897	0.0012588209778208396	2.2375529197583313	0.010733711261378807	833.9904782803932
178	51.12664947760488	0.06762210114435054	0.0020265920513876513	0.007549772359992976	0.6656211476695889	172.0367318911772	55.26760432157972	6.479099992788383	2.425008092919104	0.001989475035486368
179	41.06130488897064	122.3124210001294	0.0005034021724202548	0.03582436677070196	0.0004692252903909027	1.1866482674621386	1.1766247600649324	0.10234509950715653	4.227821570039622	748.0117870184813
180	28.33403659277899	0.4233950002462189	0.0003062650761643263	0.05360301622614715	1.190256929779291	0.7586138739534207	0.494541700149641	0.00010447575308206846	2.108401123738669	23.763173764373896
181	59.2568215397495	65.38249056637346	0.023155485207441356	1.4715456192545555	0.0007570855203156166	412.83768604149435	0.022471264588059457	2.018667742228599e-05	0.0009666726970035857	0.06568377769127325
182	50.091240547432825	4.529165597536077	0.00020326151910439997	0.0004420293006376643	0.027182642675404222	0.7536113657352503	0.0004517254623190971	1.857023169981453e-05	0.0001475083709424872	0.13426106361653037
183	70.87889588874955	0.7384839622716505	0.0008426142073305088	18.144656403212398	13.281173553822065	1.739205410063751	0.00014732191258882735	0.9927671301868488	1.3187788347788694	0.10202367604840845
184	25.753672076867545	831.1941668981632	0.035303594809317426	0.0001665270681602912	0.02783963474845215	0.19461673599119164	6.302373777754421	1.2206029377491183	0.13598773212452134	0.01086119271676329
185	60.97701297921103	359.417165261513	0.03627111944712925	11.711232380861253	86.20133439503957	0.08588010204735393	4.1344990568054	0.0748756244040077	0.6815546783781155	9.64085863172304
186	30.956564348924672	6.56514007416879	4.240422373517564e-05	0.12535360915109922	0.07504948986695317	0.35033255084636267	0.002687146657396015	0.005402028272744182	8.99139099267768e-05	2.5896440578070763
187	25.471487953157354	0.032993063378262556	0.003528754671115019	0.002016207519730459	0.028353788850637236	69.51780258967477	0.001296177278338171	5.140004141525644e-05	0.0001566226851454	2.9665974365027896
188	61.2375056593962	21.75384318131761	0.026501549664600107	9.936052493215564	2.0724699602751784	0.0015020779477886896	0.04907593249189853	0.010424392647766597	2.568525878561689e-05	3.587060193500787
189	47.78832484483183	0.22898689718151669	0.64074308352161	40.69077697695241	65.99951807949479	0.014652998580206335	0.9111678302652474	0.0027524336570620574	0.00021598140474421524	0.11072167899267363
190	28.31398486670228	0.1611911368472315	0.0006247017211808591	0.3086322554010381	0.00014162051819177285	0.01095257453630244	0.015569872247527965	0.01256214165990969	0.00016409228494003133	51.51619767448099
191	31.663544492800693	0.39002704445056097	1.1337308989314592e-05	0.005355728107417203	0.8241475672357158	0.02592289075749046	0.009751534144943619	0.08536341516870534	0.3834805253820867	0.5756888794823156
192	68.74521989541634	958.1240967232677	0.00015340253195738398	3.5686260029472696	0.009409969343822893	0.0017079672205701523	0.3054519854111375	0.00018038282163728496	0.00013070845870302554	0.0020478323741947666
193	36.57176511791993	73.12301082953215	8.683495092882065	0.0009805737253506918	0.0969187095932642	1.2132991035210121	7.648423817481307	1.4258856457289596e-05	0.6401798254235463	0.004271681303967437
194	30.402605046499655	24.346890844547573	0.03978388819420144	8.045249993794032	0.40769204783893126	0.36352800910770183	0.8371552523213174	1.9705782188150187	2.3326307290910884	4.414795539406517
195	45.03546004381084	12.886213185154443	1.1936318699558384e-05	0.13594365415611934	0.0718108574336841	1.3598306218697072	9.168530073731285	1.9460089859929956e-05	0.07537836337071833	0.03278671286897577
196	25.607288499404774	8.616376332731907	0.000748784478920029	0.8263721548485415	0.06254106590888622	0.23509674658094507	2.658181250784641	8.214452956822592	0.014944376525023605	0.0011515488571215006
197	52.94435870275538	22.74645446473525	0.017132337437184432	0.29801472343618474	0.031432766609896495	0.3425509421029272	0.008489714064446175	0.0036358619950810304	0.09006944437057914	59.9671918791627
198	33.82984804942043	0.004246387996584576	0.0007669457305059821	0.10446191786573411	0.0020227639213066524	10.742465112358545	0.006690503693077919	0.0005857364157952029	0.025078669948578852	1.4462557670115967
199	69.69454547476447	7.1152607669820584	0.12268551366718454	0.003413094738010775	0.0002235397767126058	0.17831358373657547	0.0005961147913771613	0.005090017533282955	4.0198860619909205	161.1042646682701
200	39.73995566992064	1.6513519869639004	0.00041826966142571306	0.05124880093462221	0.2600181990200785	405.71800296806384	1.587515799066338	0.0005510111684519356	0.6744379705186383	0.04423941900340995
201	66.48784826214597	474.68780867814263	0.0010995814906967917	0.010866075088839982	31.86005567474422	7.834148477959618	0.0043179890388761084	3.823590022198878	0.00017169477152205492	4.628765123952648
202	25.844559378717506	220.81992861574935	2.4400559222195766e-05	2.7770862567996972	0.00034854420139292637	106.71796899157769	0.002134394264082005	1.3986467416701774e-05	0.02950208923659386	7.398614533323114
203	40.3125244859267	39.57244151018495	2.227206572394426e-05	0.4675725061511625	5.706189450353348	0.004877677296038538	0.05952551174359523	0.0003092429198101361	0.00040790482510581966	0.007610205635718667
204	32.92423607062008	0.6087611831242937	1.2787089686863202	0.04778345533671733	0.004782880473073622	3.4640547225286618	0.0010012600053661194	0.081168296151605	0.008282686201825373	0.005115018410089751
205	46.99949653484951	133.13236782545098	0.012025858100804504	15.675284203584352	0.16128043273668624	3.9119348438117516	1.1117368965754533	1.5161704732421974	0.004093063256761272	0.030813924376086255
206	24.420549703006298	143.46936649533615	1.0473177920153303	0.03319572076759531	0.10814126487638025	0.5691441687716777	0.0334038132956884	1.1681901201996692	0.3313712572958951	0.0012193348914720905
207	28.827919498723915	1.9352395998886964	0.00010852181787884646	0.00046079870218151926	0.14672746394373187	190.4598532431252	5.593798368360328	0.0011699347009069179	9.584301732061558	17.824519658930097
208	61.7587506379354	22.261255051084834	9.148038179945143	59.08167343390889	0.00012172476808251032	0.05719838914768404	0.17415287677024188	0.001133483175644008	0.0007558849395960847	0.0011108015802744726
209	46.67947196776811	3.308209188320888	5.824532161932063	90.82637216208424	7.129829886791564	258.2445135898469	0.00042965499742378833	0.0010180931520767007	0.39686080398166695	0.014670169376606196
210	34.970079297418174	249.57812942645546	0.5876045186048757	0.0059513404023729495	0.01750197706208779	0.019970773528789967	0.5354554350108841	3.0730626722568464	7.447155298929856	0.8613179744608019
211	31.34366201092112	0.10357913638078885	0.03355393861187301	0.12155352567364758	0.7671629734583082	0.03374616710881528	37.360460200288024	1.6238186976888453e-05	0.003031987287590825	0.005635770097186651
212	26.548452377138283	0.6514163598563892	1.4166099672961738e-05	87.39363493011547	0.00010553443078834385	0.005463441554333205	0.002004842529573179	0.000981599658208402	2.1537277920278104e-05	14.23764637955225
213	43.436620972811866	0.12612632500037646	0.012734655508674758	8.176765863930212	50.01942702554206	0.0028031449200852684	0.0002506346988174388	0.0027727661852534635	7.36823409383883	32.04284311818064
214	54.66394069367354	3.0197808389552763	4.024917636016021	0.00011323129477108257	0.000819084986217608	628.9108190486705	0.0004332657615137527	0.020766976049560917	0.13319194028828318	0.13664869147235892
215	68.39078062232443	0.008999689823880561	0.0005560089570364674	15.143391533306355	0.33319118583501056	82.60841252202114	0.0025406405501221317	0.3382814810314935	0.025474124217116822	107.460231316987
216	39.71536662477647	0.0011648170078543088	0.004761012025641556	0.07495451498415492	0.5842339339657691	0.006378911261315034	35.9809029866157	0.028022090096455756	0.001098600296067513	1.295004941180868
217	46.20629464839481	836.1173984424518	1.4122488171413374	0.3739333449065729	0.00011611398051240852	0.15367277742206237	0.14881193711091448	0.015796443113419163	0.0023354912843309606	959.6657964257215
218	24.89945844926108	0.21628951659222806	6.329180730253004e-05	0.18731611710143192	0.06042145106339786	0.00805579314745418	0.0686395123155855	0.0013843370870138686	0.12353572565637137	0.05314029199968203
219	67.56643140259867	81.92119957828689	0.025220957450413927	0.17452853576110328	0.0019241353489814256	0.7918370158892726	0.0009577392547279989	0.0004836826952833219	3.2958550852649138	0.01205144067910394
220	36.44865062319308	0.16945690781317027	0.0012250640253017979	0.19736485189130573	0.0008612981420774557	0.8913547290098582	10.05950730317475	0.2560924683596595	0.196083712337138	0.0052655640460886255
221	26.96877623167635	634.0899633982361	0.1635230198986628	0.007849970226826826	0.017626325664355694	430.36268133984856	11.277124404306383	0.9379096261265913	3.449893449102179	5.383044175864622
222	25.988219307203718	0.0021900617181559554	0.004026789644104042	0.8619360637692881	38.071554061468525	0.021722130364838412	70.88988632294824	0.12841541632905107	0.00025590709880633306	309.81121432417837
223	40.18235324913027	0.003255023204016573	0.058272293805620094	0.0019566613424915912	0.19472355218891285	0.08186852443464483	19.251975546904973	0.0016881418202018181	3.86462819165511	0.370775484713308
224	40.147076195353975	742.3168116376786	0.00013140295118020467	74.58410179609135	0.5023238076028314	0.1703691481474486	0.8641354744405093	4.502097350303893	0.048285118107480554	0.022062670617203083
225	24.156512312594717	11.124419034319102	3.1605275499658134e-05	0.03441831721374648	0.0006217629994006505	0.9831424329630563	1.3268753555913972	3.508893558675349e-05	0.03731000965449452	6.977716710751942
226	38.02625268509313	0.03635045657036949	3.5925563200731165	79.17060881531695	0.41925527745568203	0.005249937945898223	0.005222990515528259	0.0001386018625038975	1.0863114015873911	126.01155095640686
227	42.943701231708495	132.11571761923116	0.7329313194637728	4.501005841713622	3.20234860740948	0.8371612087574373	9.93543087129187	1.142826476705078	0.0007919281654006954	0.0020967664469520217
228	33.11343582084013	2.798880393893047	0.527157074582454	0.00030429436115436605	15.140996219382282	340.2449366937019	3.653668657267311	6.681137093251812e-05	0.00031435491266406057	732.5846106904763
229	32.358535176152195	10.0270765329755	0.0009400812001570996	0.04282508202505808	14.323979386234694	127.1331803561248	2.8743303480026903	1.7831333549629083	0.8787688398940436	0.8006466324183905
230	29.646257155802854	0.7612749080391168	0.00019964068850757637	0.6443382737315164	0.41150986964103436	0.00661833280408657	1.3753070676303423	0.5413138058765607	2.5178322323083777	0.013155828854615555
231	56.4766714801979	0.2489166268101033	0.0015851897685859836	1.5382505019506088	3.946227328914751	0.804886213508436	0.023456138045926393	0.008282782360403033	1.4316511769047873	300.47541477362813
232	54.469925231442886	0.001155427709119588	0.07167083937523482	61.116803371554774	0.0012109052183568584	10.898378831346724	0.1025757488529163	8.904918679150702	0.01432940227971912	667.5365143220665
233	65.9601413411133	0.001127034556551058	0.08134935463517066	1.8525278882201284	0.00015101867741138954	1.2717092968738837	0.002805484807125633	5.957457551887473	1.0489129872952134	13.934456626573711
234	29.863687069194814	0.017103755953014735	0.08597110837695596	6.95820001002854	0.5211918529011977	53.19807809548326	0.008815148916320212	7.229193108810835	0.00017711444660890548	2.6115598143929972
235	53.46312112985965	0.06259609357749317	0.19231658071968838	0.044170898722926066	5.640387812066124	807.1741072828697	0.0002719859959524896	0.1815980094208299	8.713597437435693	0.28246256093817806
236	56.775959728740176	1.5352210315068786	0.002534176491064503	0.7358815015957311	21.29522857299502	554.8008840528557	26.690538827037358	0.00034782472786021236	0.3103451429645337	1.1461653613859821
237	67.21246390314484	0.004011486443222011	0.002710152928267265	1.5870283722183571	0.0002735954966165058	0.0014158413118784791	0.2284134010776556	0.08435058856298054	0.0666108021256614	131.02076362128778
238	28.42229558344042	0.4581562471872001	1.9757977232341306	24.970283189445663	0.17061194032419283	0.03659759336444212	0.5866966372516217	0.03685518021833629	0.03703243120582846	342.2558245696027
239	62.71222962049686	0.0014678395763231213	1.219623564972632	0.048894818451131465	0.9739061751956645	0.014507330690733206	0.0047585701601738795	0.015416394471818133	0.0006248210929574814	0.3460087901664922
240	29.00722237510044	2.068117660858799	0.651853221088853	1.0765610754164228	0.0012894517139460497	29.632928507458224	0.07325312757129494	0.005158932970783403	0.0010486808096555034	0.003974990724730062
241	34.595098135220795	6.965768888067863	0.11943628780317123	0.9585888580271011	4.814029566208761	0.0017600493308979853	3.1323247144006623	0.003262875585849847	1.4080954839531378e-05	0.0011263578596179642
242	26.65757816865199	26.632722764609987	0.002572311848887584	0.8853502971784291	0.062431541920655795	0.005500818411779232	0.1516673196039247	8.777606486920805e-05	0.0011318174206341248	285.88349128001937
243	51.19584576684733	0.07751678463247218	0.030067103901944534	41.71940834656175	0.00010410789259505699	0.050857403458557375	0.1715320448192907	0.00010051529673934049	2.5746829423414606	0.004993845682960329
244	40.8031467026553	0.001847153650534125	4.391522456399661e-05	0.7081886956082911	29.467158195264545	0.16084321833080958	0.0006631731864241005	1.0781963669500528e-05	1.7982935351455006e-05	38.369851118731745
245	32.957367505735775	0.2512051234378929	0.07229182504849833	34.16998745490815	0.046701323029680795	17.325292827673877	0.026600405171102286	1.0287400202072143	0.024537259031322676	0.20251287694271042
246	62.27565361206645	266.821303200154	0.00012515764014991052	0.2593834656830239	0.0038376464249995847	215.51458703867127	0.12119977126363445	2.3699737307564184	0.00012206784792333653	0.8142639663680433
247	35.353234777334315	0.0010150245816744781	6.883582102138341e-05	11.887724723587265	0.004210927427977543	0.012084626466986615	10.367650295475455	0.6441602481211207	0.013137033239932936	0.0018968195752334877
248	40.554304712733575	0.006087443006630362	0.011843706756046188	0.00026530768578872404	9.222762786707266	0.530132130389124	0.0005138303240931935	0.05373346252908995	6.379900412958515e-05	0.0784590412694531
249	69.82255177496151	774.8834821585376	0.04126714440801095	0.017803653274317183	0.6088914170014067	0.015338062897125136	0.46529236709228866	3.277813103184897e-05	0.0007004794221981964	0.003744540782705485
250	64.12863159174087	0.015333264748423274	0.05050980077984352	0.006486699390826591	44.37775251608624	291.7483998317236	0.005705770812586887	0.0004866538364520819	0.0002641422561846887	220.55728292447225
251	55.825177174470305	89.03098437278074	2.8078806486468895	0.0011871319442507877	0.00013074885645718485	0.04776314681496374	0.4565508730805372	0.12196032368256945	0.8986671827742505	0.0014965855163879352
252	25.77942348904617	0.008673911175214622	0.00019191707971642367	0.08716296329520676	8.243571751547119	1.4152201204224615	0.051627351241614876	0.010876268473036035	0.06871752773925924	348.87600151216054
253	30.578819585060845	0.021360625331028282	0.007932048359261519	0.00480589706978119	0.10349358087644304	0.001492252714158051	0.0006522096510850675	0.0016806577173860773	0.28471025551418594	0.19112944556722203
254	71.00742401812849	0.442677478715617	0.05146356498720521	0.00020090832972141716	0.006423805478255782	364.6755872484475	0.35880295054012606	0.0008524774427180345	2.1684736490190514e-05	0.350917083278474
255	33.733495873673675	0.008017937247070195	0.005917538970290063	15.052284374317518	2.2687167573203766	0.014379405275965419	0.0005854027610405771	0.03825215138033261	0.7450450741624984	0.08514080558541212
256	30.79511121829684	8.386661204621264	1.8556273269744706e-05	0.0008797097623285585	0.032036008112353444	0.3659173625817435	0.000115530990704252	0.019235068126726998	4.9752225713831666e-05	2.668509704384496
257	61.36763439317543	0.12288619806168193	0.07703787580329086	36.834280884616746	24.724135272434207	32.85509314797069	0.0003625981011258003	0.557915418959373	6.327615044144566	0.5671733885909243
258	47.64621772317039	0.053575578774896014	1.0781631567449625	0.001519532456327276	0.0021396072412110233	113.44256570946851	0.018358372007977363	0.0010274498441182108	1.8436995670062973e-05	68.10656707172086
259	32.59625898161107	0.004488705285990337	6.117689268844079e-05	0.0022521178495026476	3.8246839773856403	0.4840814078253992	51.590830179268984	0.0014547649776066528	0.16941878462767473	11.825309322587602
260	38.36186640505879	13.49294047576422	0.00019630248778187794	0.014163006840671195	7.874795387584293	5.868579241013883	0.19832910384501817	0.00013738904239615163	1.7556461859432917	104.23728626339684
261	71.45189324582091	0.0019076160873381521	0.2617833123532626	0.0833096781375521	0.005028815083263318	0.006877669698736571	0.005530223334767687	0.09037218330042514	0.12554261738939765	151.8269153987581
262	46.028720956191684	62.20344664797021	3.623261058118564e-05	0.004455011971614992	0.032377707648515545	2.1025950209692543	1.286786380740613	0.0010850436702836584	0.00029893812653899657	1.2466145004720617
263	52.71709649231012	23.061529349394846	6.992141336179353	0.003286612620987349	4.412703076260733	2.265658930944134	0.09489220551665734	3.766604207222481	0.012047910364861547	2.332671525592378
264	67.94090348952122	11.040036142587299	0.28077087292321795	0.4549657016558251	0.001165899573096044	104.54378815772617	0.0033241519548299946	0.19138612923767778	0.6017774760575791	0.2633761119851827
265	58.71454920720409	0.044904266219197006	0.0009791951539276187	0.00023929253334454146	0.008399588736530012	0.005105459850286485	0.0005381996587016775	1.5435520013286335	0.012215419990228385	1.1216392766468266
266	38.989302136386655	4.487381468314238	2.0819021415525474	0.00011707116075602213	0.869148374782673	1.1112503441138195	0.008599003519903699	2.5576670473659787e-05	0.00030743845177867143	948.2157411974026
267	65.05807710029555	0.002416120885132356	0.14015252895843558	0.0027070419054033156	0.024068137557409247	913.9286836137279	0.5088951024350642	0.38858320821148157	0.2896295807806152	0.01806396106129861
268	67.39898479922985	0.006024507650847702	1.150604637542366	4.251502546465824	0.0001403213153939333	0.001298907621545157	0.7286711007097028	2.9296578301054796	0.0010236777682995385	0.02384643037204377
269	27.162568940887436	0.07471114985655601	1.871417389614883e-05	1.1364339427877157	0.2765112465896124	4.707096896115985	0.06686154244564012	0.001310406644982809	0.0005185284157354501	0.0022223314069547803
270	52.43823598386936	0.1255803582192761	4.829219363213701	0.0013732175581684294	0.00119189243995613	0.0011588417659484558	0.4387132242812824	0.012122481690047484	0.2989957502400007	523.0461185184613
271	48.82474434991716	14.480894394830717	9.376807571435702	0.002569178676272676	0.011085950926079325	0.0018317769746863139	0.00029031224930354984	6.191601840155018e-05	0.08502289433529228	0.21122947946810167
272	45.98353166219997	0.21028344566722781	6.256956651292012	0.0001305198469284645	0.02199525233359295	0.007023664513617637	0.6452722404993947	0.04078016776456193	0.04059161465667209	0.0033384518902757994
273	54.20740142982783	0.27984077536877633	0.0023192033488775507	0.0014699855103004961	36.04131350421747	45.21764956711391	0.43288445853416047	0.001512596173438267	6.941652067753605e-05	1.637748364895647
274	35.62939477038672	0.001428561507363718	1.0957524886071102	0.01563053996414216	0.0007371023687754546	283.87613642882275	0.003410172970818859	0.31161521705338374	0.1935453459464617	0.04145176792863899
275	34.93549761585029	0.04197532665222685	0.0008681784425102809	0.47908489783147057	0.005573318256006943	175.89033303940138	0.0035356534097651907	0.2172960472079608	0.00030270807579062286	1.4786370312697479
276	57.03785949924003	0.0029715613888663694	0.00021902412815864972	2.1861811592941662	1.7226017330496592	0.11488681727559177	0.013273170873190153	1.0015887794889407	0.001393323070347716	0.009176458658047056
277	25.8085813041904	9.294663660987895	2.6193338207732e-05	0.0003465149497294635	0.0782133841719847	0.0012770282718422585	0.0053560171071533975	0.0171698532581932	0.0005842635585317142	0.04389163864447402
278	25.19451619681747	2.495889979204073	0.2875317066229704	4.677879335702816	0.0001570491384083939	8.495008682654746	0.9840446717798362	6.61210380941686e-05	4.139861291187586	0.005837131857490185
279	29.127412149209245	0.01099342731386453	1.665532258904547	0.0004526381852612131	0.3485040073914893	12.832042909071337	0.010465940229387866	0.0005790134028740616	0.11072884160700057	0.001439491887812684
280	42.245089353035965	5.768533573160827	8.114269506013274	0.014546491641145428	63.66223518327369	316.26237054359467	0.005176722782917161	2.994795448369885	1.526659737817075e-05	0.025759854224198964
281	63.083666868618344	0.023779308732066372	1.8281603429260556	10.841624985121099	0.0005929934983696563	195.3038485790772	0.0003362532690500342	0.5832127807273363	6.466436215349572	64.62086704962253
282	38.11186444400733	86.11359160075311	0.00011840075065730891	9.447671169646666	0.0001829740259048014	184.37824766757035	0.0002333863953588545	3.7344761279607717	2.227722463642854	355.42963351069284
283	29.699788100447726	0.12901839227810577	2.684937374143304	0.009264915884690814	0.007250600384406634	958.4218232885864	25.71715396324244	0.00432931550322619	8.448392816419123	0.009363975023322722
284	37.52890020491524	128.5244896659791	0.23608209545346148	33.8064486680163	0.4426375112342356	0.003944435853182147	0.0009377759802218336	0.049013899488448066	0.03522250806850171	0.008462222955449796
285	30.03085941211091	0.33223392555408454	0.0003701944390690227	0.00032314609211971096	0.0005606419481642222	0.27174209641080027	0.11049450256067099	0.02084712609271063	0.12721022027088338	0.02712833219299854
286	48.96623796767845	0.025855437017793668	0.0007277160547781409	0.6000603472517676	0.025265286195127107	0.07823394830614484	0.004109839540306859	2.2570884569371388	0.17588532097460785	3.5370062064596093
287	36.2520176100612	2.166792380014645	0.0018287036330743764	0.3907806981225124	0.03540574233124019	97.13624664492872	3.797695824071594	0.006147030627326131	4.5068800146827637e-05	70.00407306426933
288	63.284304319530236	2.894134797847564	0.0024812009978126613	0.002057478971627982	43.195600341032986	0.019382473283363517	0.00024322004593498357	0.026174453359062617	0.6232433806004393	0.007495619779314576
289	31.952990056419477	0.02312568253811083	0.003394893304318805	20.669104957133822	1.3860854481884888	509.8026299473645	0.006043076535946985	6.40937661536484	2.1709121456376246	0.1065690428007153
290	53.6327525138743	5.187600868281752	2.482676242435344	0.0004208966043381869	0.07018624204626363	0.0011117356110702066	5.007997474753998	0.0085006627599548	0.019600245638469828	0.10280006470017491
291	44.7120063777743	0.6965105019850396	0.02040091321533689	0.0017308475021532348	62.92035431815499	0.05778101765373186	0.0012839409676332323	0.002950758556955855	0.0012811124936860884	0.5580197826726936
292	47.152369429820034	0.019782799508215067	0.6794109354432595	11.393324469213631	0.2984402846168203	473.09127004686536	0.0022618431495386435	0.13182441760034858	3.9564466538484213	13.426065383512881
293	31.925017700289047	417.6464631722706	0.0016125979383693713	0.003546259584897568	0.0025600143670984348	453.8104496752843	40.47394796140791	0.4882700477130433	0.01576319519077821	0.3097519915195978
294	42.20939402864359	0.007577673449268183	0.779570884635226	59.91507475763491	6.897344065231773	6.13637485419408	2.4032548240210065	9.61431972744976e-05	0.0015626798170511335	72.61944876907131
295	27.507504011693012	366.819892174493	0.295232068019099	0.04505664712993133	0.01223636320870278	0.12317749325989825	2.78075191871921	1.9129448033072606e-05	0.0005760962038789488	0.007094243715857422
296	58.40787840645946	0.002758733487201513	0.0002776297142579195	14.053353655050135	0.00013915589443364338	0.9575848254536263	0.0014244936230722286	7.239225474946342e-05	5.9989382603059695	1.4309980901898323
297	68.81981314363277	20.018273495743944	7.592341068441765e-05	31.73037084106251	0.23300822058339196	1.7078050614032991	0.00034824690054522165	0.0002259669083139837	1.213842866211902e-05	15.519276108183517
298	35.70483670787206	2.6797510260533173	0.15632489766312307	15.363081458897092	0.3145865384478093	40.1981694800294	0.0035127224137261204	2.638305151015496	1.2054391305205108e-05	0.015380755296095299
299	61.655291150434486	1.5747119940656	0.00020190729405386126	0.0003726589731721914	0.3189447897503368	0.2009939920427608	3.5247739109808682	4.6739701666012816e-05	0.8902496636313699	166.10391941683264
300	38.4741777963994	0.01786466764623922	4.572932626897478	0.001238950704872088	1.8435654320135308	0.010860473832318146	31.733457642636132	5.01169628513638e-05	0.00018588445298492101	0.31864145246132525
301	53.068030117636376	0.02196907996657836	0.004843381390635858	2.6245073636665266	1.2644989760412537	302.4110766777797	0.4815690372118678	6.716891035366692	2.006969400161597	5.590713799776261
302	26.9976517267808	0.02444929260897947	0.0002830331461836065	2.709259850052432	0.00045344514595735413	11.34223317219604	80.83059333468171	0.4740050538848972	1.5483944930680632e-05	17.4395496311277
303	44.089024575504666	1.0850001741971727	0.02099198406082788	23.796609292199598	0.0005757921861464131	1.084556417887793	0.00018901889683884415	8.342225223458816e-05	0.00040513330881373946	0.08258677846812287
304	25.59341372435006	0.5525431428647082	3.2060403996964335e-05	3.5123248506366935	0.6777502104219324	0.0015191154933241926	0.09891193532537952	0.0031940250218629325	0.6535995514382279	0.004173746365019585
305	26.671519218461487	0.18653633677738687	0.03484417809249744	0.49979414107412196	18.95394269684581	0.18381818775768372	0.5159746579377749	0.13809899029927392	0.0036272892882795635	0.0363281945199737
306	46.56794051516216	227.17092698311546	0.014231932016550897	0.00030739915116181557	0.13037718652708336	72.0678968839586	0.00012435540957352693	0.0035463853110642776	0.06099523943108761	0.0032072600881600023
307	41.705898046934365	184.74225494311858	2.00576992708156e-05	0.022569245319926535	0.009065075099294554	0.9681805236660044	13.75139899255676	5.0907475455017295e-05	3.6920514211477475	3.8872638911297646
308	62.530282284527914	31.594159028909022	7.005385739251315e-05	1.3861576490411633	0.0005146135011059445	83.81581502559413	0.002037115296645439	0.014082556160315497	0.0017985597166719199	172.68993937812974
309	33.803094234662815	0.003143405863951996	0.0024371780774702983	0.0009966794746051378	0.0001334246082062141	221.17966432363474	0.00025278273733203566	5.359957145827891	1.1905733835657524e-05	0.1222162989815086
310	55.64690888763973	0.2992491467791968	3.084069719876112e-05	0.015288964312872785	0.029240424006480612	0.9313051444127295	2.017920722055306	0.00029860007393006443	4.731695034983847	0.002364623914776623
311	43.005180886506814	8.99415151992743	0.015580587685128242	4.003528963196635	0.0007003762531458868	0.3874124942386426	11.960571064062526	2.2026500577950343	0.007778900030456233	20.740685475042913
312	36.86260408529479	0.0053714083883604526	3.2703160000913345e-05	0.0008070797687859958	0.011945090976690956	6.65585915582966	0.0006306730956407579	1.3125781410123353e-05	0.001972961960028772	1.1874711919193475
313	34.1500437896346	43.58188501287166	0.010374604716447805	17.762732955578766	0.015784953553302946	0.009863846195009619	0.2643958583961714	0.009771324908228678	0.01789043202541317	1.016274878004034
314	57.47142921329733	0.002079426065478274	5.073761302428481e-05	0.020618199534347306	0.1418418395297451	168.18363385029704	0.0004431798666070284	1.2056917831747558e-05	2.7930675584324525	397.57041926731625
315	55.096087301452464	0.0033128361421098694	6.966671095402231	0.9657634464649419	33.368562899767646	53.97053773677197	16.904411644200326	0.0013354127429164452	5.351711479130937e-05	0.0032822604090343302
316	60.6316867936902	0.0425211224848741	0.09175096808745481	2.753714678262099	1.3359814741693232	0.05412853310931319	0.029260815620532763	0.004033391076676069	0.472192333250338	26.730692600767664
317	24.502731343891412	0.01684429008959057	1.2291043974853838e-05	0.0006337965135019377	0.006658793455128131	0.002613688098702826	9.29380436702775	0.09642441169560023	0.23974820758272594	288.628139983128
318	43.759721956391004	0.00225687433814324	0.007065123488881565	0.1059450574352532	3.6816558512625503	2.73620806303448	0.0017731742611790712	5.193900015737369	0.0020590222966676034	0.0010005217993554025
319	33.198229335905395	0.06101952879432472	3.9743630127859175	5.328841790984335	0.0011118921205588413	0.06279855057464043	39.378716284399054	4.74532553937444e-05	0.00015088062088900928	3.459635218867771
320	24.594735282605	0.08132983015770459	0.4153005784610948	0.004033854602979795	0.03002699404724745	0.0019924665661787476	0.0010323973727899948	2.9209465724113004	7.752272526306883e-05	46.47088296693156
321	31.76700164988898	2.752494481242467	0.0006938398070683846	0.00015255290506446716	0.49445150942260463	356.60229543286783	0.23704175525011634	5.24561333441741	4.397192225795008	54.71269696992953
322	54.01725015506458	0.006662178562246678	0.343969111651192	8.926657869184412	0.06657593058364901	7.990536066635756	0.00011451441489379744	4.2600481317246235	0.2553650067768036	0.0017309162595582372
323	68.26242854951774	0.32636706859728526	7.496467367944342	0.021284205050963886	0.01529805292206861	34.867210042470894	0.0003694166876997986	0.8683113676748608	0.0001279464008346939	0.6291606397599712
324	31.214245446961044	407.4419746477456	0.9767856239478496	0.0010872888163569261	0.0002921829231115854	0.2628424411706964	0.021190027538492737	0.00018473964255882606	0.05959667347716099	0.02333506073570385
325	50.015289450536926	1.7454661863482024	0.8943982276705242	0.0022364437379853654	0.014298050485804608	0.018334150878427373	0.006073046749975894	0.00013346360991981613	9.27090641684152e-05	822.8669999342472
326	51.97798639369054	153.40240350530885	1.202461209929019e-05	0.008304188729639183	0.00014856609022468565	13.835404334984712	60.265806006622974	0.004716322382281255	6.393221288140909	3.294318443327883
327	58.36221184935566	0.09285628146869265	0.00013535641835309747	0.2970675822622781	0.0014420310277012296	39.20903761949719	0.023271421776945793	4.9156853170224906e-05	4.513719617027398e-05	0.022410000010872032
328	32.971641492729205	91.0162931357639	0.02145142869809239	0.005712813455147331	0.0008029577286267649	180.14946025647725	0.36893929653994006	1.005156953074571e-05	0.01104380386864057	0.04056129404719994
329	39.34639231063868	1.870701016738381	0.00013731588266956298	4.07840207379142	0.0015021556467367532	851.6101303765818	0.1080069289618569	0.013670176309918562	1.5076220009392392e-05	0.037763951374563065
330	30.982170082158447	3.1398898620127613	0.00039940605559102743	0.08391389751402316	0.00015499980137404664	0.020597176875711106	0.00034478698782746813	0.5189401386740929	0.015258513513062167	0.03990169688579169
331	46.38345285433075	0.06422421278673372	0.9046849569094574	3.3066526257281157	3.2898825551133126	0.04820868675290696	0.001800594435689376	0.0002203172794098143	0.002256442472959712	0.16051713402060114
332	46.6368631497703	387.79601490042796	0.8389428472020438	0.009700143462982196	91.7583004153208	0.010602958255083892	28.670599259328906	9.853784561012819e-05	0.0014800420993845713	0.011408245798000717
333	28.502185793230428	0.17776578306900986	0.20924858279800526	0.07847058589231011	0.014877274511046177	0.007930147046517868	5.6726144602116415	0.0009822628186089291	6.192621523821499	0.2162552711168321
334	70.331781033656	1.1006977199220402	0.2602734333720601	0.0934001292282124	0.6424436769712296	0.009698967597655433	0.056065382379365244	1.3720258552291404	3.169262776233243	0.4605482381663153
335	70.74482563487798	11.653463602742486	0.0012945437040507808	0.048588157359934346	0.00617762943943917	278.4076390991316	0.00022634193402538554	1.7443303988523506	0.006857683213820868	0.004071295204704257
336	27.794714303227664	56.27751520463367	4.9998346709663375	0.7789859004266574	25.118123827636943	0.10794613268148691	0.11648736896806973	0.013499396881277893	1.110373338871692e-05	24.03968416934058
337	27.417650870318727	0.01042372024389584	0.00047209371693585853	0.32071868836133555	0.17908986339500615	0.20373236672081332	0.00015253382120972855	0.039618320435840154	0.01535375876318687	0.33520352844174106
338	41.66250357497063	0.39390991900256805	3.0036591089602847e-05	18.467190748561904	0.0009030031495561418	0.6568181482281293	0.5563258759047581	0.06365418171577628	0.4416244391015211	0.03028493794377654
339	39.4582955074281	1.4355287402389232	2.2668145436842684	0.00032371338576152596	0.4756207827999481	3.9578206342528572	3.6121336956924304	0.000688099750044508	0.002190263590242168	498.75491751850933
340	36.12824336060286	0.08341847420049306	0.08279874915238135	0.03213236923878694	0.3751311527171663	0.5780292804333504	1.1607448844404944	3.793527774224344e-05	0.16609594829159305	0.28846204642853357
341	45.07489222740755	0.5104006284350798	0.5991666362814695	3.354886015847516	35.964729938830615	0.02440266842530865	0.013743173095889821	0.0005062939259411682	0.0002602566590005817	0.16322676871298028
342	32.86657793192394	18.87600999617687	0.0003565923059576462	0.18600721643557516	0.004366525312597523	146.7899432390681	0.39094518008271945	1.8727136926468986	0.001704076081169471	0.08669052902933347
343	49.66814698621745	78.0021135952821	0.9538292777962093	1.3789089163784025	0.0068712612808468874	0.002516433781558762	4.634917934642412	0.00011131918145686369	0.00013821651720864053	2.1110093399739345
344	46.749510772183605	11.273831864024661	1.310288001985097	0.018073715813871467	0.0010000806186304836	9.293311547406661	2.237929710938617	0.037726930257058144	0.106864706648016	452.5895174083177
345	58.29660371838082	0.25564803145128906	0.023945291447630485	0.005230430580054223	0.1020617667177038	4.65411156551858	0.21412563827187456	0.002086170906157847	8.149218833514655e-05	0.04469891664262558
346	29.377699467367748	148.67474938925236	7.479974015321366e-05	0.0005748311292316219	0.001580229630169222	463.9489738058505	0.7471083857184493	0.00010213617347521866	0.0020714250342721593	0.01792522268175078
347	49.776378385868824	0.027577940719002395	1.260111679476604e-05	0.00010124133764490794	0.00030123909681067793	0.03015134915971884	27.222124188962933	0.6832972646981655	0.0004657469070728946	0.0030389313053441904
348	29.583734717440716	911.9243949091195	0.0024558867230544384	0.08676133850659343	0.04941937411631811	61.6902832448946	7.2573762778541395	0.004625627280323058	2.0349135577321538	0.0400951802591719
349	47.317844259171814	17.216427315850353	0.6899201571421919	0.025446556247064267	1.3552628335521344	0.011731077198318318	0.00031414178528231843	0.25942971770274453	1.5147006623051864	3.1254356168634896
350	58.9394838985837	89.36059749582563	1.3427914315690788	0.001306236298033825	71.02766978289164	0.027376646760115194	0.005324155167543335	0.019746953502797284	0.00017510741830642566	1.7295554360125744
351	29.109992281962718	16.093601667552633	0.19975475083157104	33.336476460897124	0.0003023111975560296	0.01381430919869015	0.008689037955058312	0.00014519651031511837	0.01425825262433162	0.022840694219386292
352	66.20878276540336	0.009438563382498816	0.0020026414540718946	1.3372647502359913	3.629654250513673	0.026577993312109117	28.248222115324058	0.6638381391362227	0.01246631800450328	333.3218281300974
353	31.89353124027593	0.14180981994086939	0.0008481073220587069	0.008484433611217602	0.020530055136657798	2.584739212272031	0.0019178225249686144	0.00822841383893759	4.470004918311858	3.0921690263063364
354	35.30734658188426	0.003463743644297822	0.037957750838609076	0.6640289675763198	0.6198781157358271	0.0030220896970731717	0.13822385081994434	0.024816058146814864	6.169838261116648e-05	0.0020083778456287554
355	71.77759443481372	0.0019411412740846597	0.00016616111466648305	1.0104302443828632	10.264932252928775	0.02792953607831621	0.007861560282202746	0.00020065995070357696	0.00019465853653656312	0.01693362533277731
356	36.011600975122896	186.76786243986368	1.0409449260494286e-05	0.0001283334987194404	5.237805577509673	5.6073727988166375	0.074748639626387	1.1083019192751185	0.21545169674396278	7.792520811472643
357	34.65458160362753	0.03233652126279115	0.228944436196779	0.1898741783959133	4.48800928579412	0.011457796395939536	29.754728907274373	1.693097628215563e-05	0.3634016726030241	0.0024581304743737124
358	70.37557642908925	8.672019310251061	0.7897420405708984	20.796219512581903	0.007142072028721411	19.2159907732581	0.003866676360242129	1.331272457767361e-05	0.014064734238587883	0.0013259729461594786
359	47.60141432086567	0.04394522332883405	0.35461680567448955	0.1318751260759109	34.90175229093557	16.50198817065316	0.0010758510407954044	0.00027504648344670946	1.4152603963443273	0.1892194884987648
360	70.92820313874613	115.97472004533032	0.006951963048020116	0.007207401707184952	0.7620181818955457	101.7350784556654	0.005896932461680959	0.08338971737351156	2.3797518930194747e-05	0.005951743543324616
361	37.33930442415181	711.5918315888929	0.028746821119975837	86.25873524272819	1.8465963925238207	26.5026239490815	0.02735913158196378	0.0001555007974662522	0.004462045491289017	0.14451100321191382
362	55.23904380016239	0.05132097920949486	0.034040101533192285	0.0004358437021596305	0.0401849352297075	3.7456021453868624	0.02049626287746568	0.001998889155392521	0.32941484935632465	0.7503685055115574
363	37.0072087933584	0.14630653954911854	0.0002555237672944478	0.37850356610430913	0.045738124208475485	0.2052413695590368	6.573492760966196	0.2935368271465738	4.864062424193376	0.0028717048714502346
364	48.15005114019437	55.108029680869166	0.00011314371495955437	0.00018451823165679875	0.008775287447322134	0.09267002919989187	17.164843514923067	1.1751672507281021	2.9894503335849836e-05	0.23681266726088548
365	46.05907490732137	45.92979365279068	0.01365866619654076	0.00036290436827509867	0.20223631017879565	12.13343918300233	0.00013670598689611308	6.273132389474114	0.32418413792163836	430.6047873162507
366	66.43304501275844	0.0038687042876310827	3.1881279930225066	0.00011464584258388892	26.135694923304797	32.40290067156528	0.025226189280973834	0.000315933074848052	1.397968793204791	0.05269569778494911
367	47.04011120884359	36.92863080444219	6.011808040475277	0.8724091342103559	40.646993370951535	0.009555465911184429	0.0011257828295547347	0.06527573509128477	0.02225760980226901	1.2042850157177392
368	26.39342472860051	59.15439806438849	3.425272749023866e-05	0.0006241972910123671	0.00012098096969008406	1.1529083919065617	18.338412153449532	0.0026802853754331396	1.015756369345665e-05	12.572742201994549
369	26.75192490985292	69.73337386610453	1.921424037748049e-05	43.810980103503155	1.5075948797977796	37.35457516778668	0.00013115253424531153	0.4084085605776824	0.0023575749532766307	0.011721900409360473
370	65.26857931088925	0.9270250118040739	0.0031867175710429264	0.0001410293504777556	1.2516976269410556	74.27438818749006	1.4029370710358127	0.4134234668999824	0.4593187786351848	0.007903129915116092
371	24.301185432980027	0.0019291433776045298	0.0017886716836180046	0.002148213786150971	0.06605330781614845	0.0020864434550352004	0.9416652764131125	1.5851378331776895e-05	5.656688753651978	0.0036435549669185043
372	31.468213045508048	0.005575788523074636	0.005086390805191015	65.83674802849617	0.06338790315882434	23.249292367339887	0.0072427523113014385	0.0017220900260895662	5.120597972130014	0.0294404193655335
373	38.518447503365465	7.595042740326418	2.89852534954429	0.02788373234523977	0.02428567511500893	225.19710818864084	57.559328603445756	2.30195929084741	0.0005636009040012479	55.94504714105953
374	47.53057933906599	0.009983008533114122	0.1707936537461943	0.0013548007609847197	0.0012395400911313053	42.41063887083499	0.00481357927232577	0.00025807122090920273	2.501875508506898	2.0990255866115977
375	43.430767515153825	0.10189470661269413	0.002345803986056352	0.00016215277261207023	4.7128161665169905	0.0050044825805818614	0.008255379200342455	0.6009612437203069	0.00018117816360614382	0.12772500557214087
376	38.1060227083669	20.65588983046216	0.1474956729028246	0.001292279573023928	0.004105468398751358	0.03978869089083506	0.007343312743004367	9.089125758119126e-05	7.586433422569274e-05	0.9805516514100675
377	28.467997317259673	0.054760922526820556	0.00015858138053134995	1.0338027067299547	1.1746009948487341	21.744679728933058	8.220143310158518	1.1241531560649867e-05	0.00016602693684458577	0.5313553617916907
378	37.90612567629586	17.67093960497266	5.314890296099546	0.00023650196574237094	0.12622806929930036	0.0013512137495801852	0.001588702673178642	0.0002899139604401968	0.0006051827931899496	0.21488710783949863
379	62.081746934296824	893.5240347601975	0.010985974004768336	16.597522539020893	5.481886830227534	0.17390824778985803	6.058066265520793	0.10404070967745777	0.02391366610247569	269.4246006278951
380	27.179167467156077	0.18415045038253047	0.004970571315009403	0.2549529355077119	0.0009571592914477373	1.568611187172795	0.0008771395327241818	0.7331953433083424	1.717996256937437	880.9622024608667
381	62.45188606241599	74.7566111841786	1.4308726939575938	0.0818426626450797	3.0703418285920496	0.2312652376508342	0.028501606384759536	0.0009236592544313415	0.18309228302815056	0.0013025210315818008
382	25.64297366573377	1.204346427466014	0.08768638692133349	0.538699420077572	1.2884140125250119	27.126554583787335	0.0035876657884098442	6.165030028058977	2.756428357926536	0.028911632369520924
383	29.430296538092023	0.043147822547477864	4.7269353188014436e-05	12.502226727181977	0.04190521820727986	0.003604823247165213	0.17849516262388462	0.00036673928183425443	0.00490242176519678	709.1328073314315
384	39.636642079913265	53.19919222895411	0.12084249400292789	0.0002110870466978579	1.9740449115135514	0.003987451835278689	0.02818762784561749	1.3454421471255136e-05	8.74849650706262e-05	0.10091470351769358
385	38.67358828943895	57.96786991446081	0.6203826761971487	45.802175297294205	23.801038717810396	0.006068786694460325	0.12203269090087171	0.1423713725097013	0.0001890483599154903	0.002454163537173982
386	55.97493487861168	17.37201770318354	6.070968987845708e-05	0.00020531514432816622	20.35642962567944	0.541435174649946	0.00017601675935037523	6.990197445226165e-05	7.355030775679402e-05	0.004887552935968833
387	34.34555914642852	28.57773089115766	1.969560575241982e-05	0.003882336898727938	0.0008413448569908495	66.7117476130168	0.0012464971656088789	0.004561621650328369	2.8489217957352553e-05	0.07451388063137811
388	49.17945795206927	799.1369965416443	0.05267873968036038	2.3132043588869706	1.2068552078381394	139.99220625691356	0.01771502608754664	1.2195579755600885e-05	0.0012437942350536075	0.0648610369995658
389	42.873599980873756	0.0010299835895964636	0.24421877973633432	0.0011251492543600664	0.007685409295023227	208.22005344357666	0.004576433083135971	0.01882092272339028	6.165366446616402	0.006496289300550861
390	26.512418762083577	494.86573081040615	0.006027777707835815	4.2880174134021605	0.1768702611205069	1.0178400127867855	0.0004924065420868975	0.11621538036803301	3.529820004548529e-05	792.7146856106885
391	37.268359327693986	238.22836491078402	1.356030436613618	47.91555316224257	0.023414235160001594	15.675660182894436	18.55479333663249	0.5284688559910947	2.701325566429849	3.175787616388836
392	24.866712937103504	0.00858226887424263	7.659396448235359e-05	4.111778893910023	0.003235112039126823	0.0016540863263710094	0.0016555598953917159	0.15636295571222303	0.00020545315631904267	0.0013490910056730512
393	39.802855335797275	16.974129789876745	2.7698759054148385e-05	0.4584155079659519	0.00026876340786736297	229.03429466872777	0.0024675686310698577	1.2280641937197005	0.022291468176442834	78.81522984637351
394	41.46534054762674	0.2145841576381292	4.274350925705545	0.4763414267044242	81.96000579595326	732.4625875848877	6.143658399197441	6.829219637597381	0.006514175819168521	0.10482285274281387
395	35.8149923107988	0.5074995146731187	2.59919504570157	39.04880426526123	33.784897349749116	0.004635987675934775	0.000500069676293437	9.206026666087775	8.55663602330651e-05	0.00480139626484231
396	31.708763478866835	0.06329204703907067	8.877731213682537	0.6881468813233258	6.377429569288866	0.0020782504305849278	0.0015463593994774457	1.2809105446833725e-05	0.0004732693771979298	0.0023511662744938517
397	40.70942799344355	0.002121513736295832	0.06960739950130074	0.0007640802777396251	27.34214413457333	2.398797756587358	61.44567670908531	3.465838294648222	0.3362730689027625	1.4076528713918446
398	30.512997153976354	86.79155805161598	0.009359710782176801	0.40959967428700866	0.04131317871618127	0.8823195336289721	0.00018546520958361357	0.0032758468136332426	0.002398558522882102	445.8067142706401
399	47.40586232159011	0.01515333622114589	0.4411160390836419	0.40665861820127847	0.0004598336203686312	819.8923233948321	5.856408028703566	0.0021793357877072125	0.130422497042281	379.21711248508547
400	69.62532521689386	0.2729931107310158	1.5886438625545738	0.05504871564322644	0.03771122357683558	151.47163328283784	24.241574028080816	0.0007806966894164087	6.660081348726519e-05	0.1463272042562323
401	52.40787683934149	0.26524808537909206	1.4386506003248917e-05	0.00046961942383752677	85.04225177747325	0.14299213962621307	0.0008276157781982862	2.773139383999529e-05	0.000648686031600122	0.23006117764191933
402	36.68630842089444	101.5628726494271	0.002942289669525598	0.577423294925498	0.0001000014002000523	36.51124133655211	0.032612100704766514	2.596779504733599e-05	0.47967467573487754	17.03705640508235
403	52.822367533524314	0.0015667414125370889	0.17894679633016003	0.003624556456130045	0.001409290440765322	11.43458187679887	0.2449270810039437	3.181618833451539e-05	1.2916726147650106	0.44065250972557846
404	41.090895880167835	324.3490193033734	8.520670318446522	0.0007450844703612131	2.79177935364307	0.6932134651908486	0.00012763625510648824	9.454989725523051e-05	0.07986571527138381	0.0018684773801727773
405	30.475956161496093	0.08055540163959105	1.1673399902419218e-05	0.3183509779383209	0.0075828741579579756	0.003503001988065292	0.0008513213269337397	0.9682164566069598	1.05537596869592	575.4837131974568
406	55.689625800404635	0.006158624651429278	0.021964618116798673	0.0006528091372639122	5.890434174942906	18.656746960583085	0.3087108975536703	0.01707405438746644	0.9349030998494751	0.01740178644063412
407	24.789899288272306	0.07922863183493939	0.2231704701024277	0.00164220751856596	0.00028496474321520966	0.24120154890072	0.000447721158192432	0.009994998194484789	0.0009217132293262154	51.10037381379658
408	39.083737338562976	0.003550233118515371	0.00015646806935407383	4.727786046377055	1.4287738772266054	27.670599408852716	0.13339498289678076	0.0065717745626070224	7.859118421695053	0.02113561387703981
409	33.399701232613225	84.62714054584197	1.888052027343263	0.00011493039627919743	2.5911831930315294	0.0025561974635215754	0.00020088457245058267	0.5789371080285735	1.1451430796782793e-05	570.0751497769988
410	32.42875941186235	0.8252379127306032	0.07451965285601929	0.007028216144194829	0.0010114298611392718	0.02202139876853713	47.288054779521204	1.4471211701799502	0.0011158212146599091	0.0026264720888852506
411	27.025510277595966	0.007372636791770611	0.05429144483980436	35.51439797776387	0.0040126997667192885	0.0017230018789755875	1.350687761995216	0.1415816160227584	3.183062918695749e-05	0.009439563778975112
412	59.97075858898923	2.5676515563315645	0.1870387938726524	0.002760646257184111	3.4592675270577495	200.74682900104204	0.02637218991758619	4.783701002253251e-05	0.0003862989790871833	19.202483810129944
413	63.41604597499015	12.391543313593155	0.00045910345670569766	0.014053174241389106	8.516868584499814	0.2774717995035403	42.44861606340841	0.2359888878472092	0.00014930011638856878	5.928505588141474
414	54.567648851385584	0.32131734961705033	1.3349406970826322e-05	0.0005825629421873605	4.017542618440887	1.1202271716474759	3.246895973503755	0.16776993354019162	5.487486236348805	68.7650500244771
415	46.838323295277185	110.00536525388169	0.02556263877692335	56.09333071927706	0.0010619019964666857	0.0015766954004676477	0.0005749096253121066	0.0013140532755999768	3.234466586357807e-05	0.0016585868594589334
416	42.084731948307265	0.02210923558098532	0.816746458895271	0.0004293961904048801	0.0867493836691651	0.00256008014252923	0.681398823349866	0.46371891161506595	0.00014195733389030853	36.1796631835698
417	68.90971484628427	437.2882917202832	0.01753794754988293	0.007683941849919687	9.878413919273813	9.5834081521562	12.243643590687698	1.611314099872119e-05	3.753816519752954e-05	0.5254493765199104
418	53.96636412957429	5.784314998438105	3.232863405380135	10.569498507799022	13.500433373776623	4.331290822831152	0.003947407721624541	0.13599733123112737	5.890172812489936e-05	169.26053575334737
419	59.73380758287983	0.02751462941394442	0.06884458800301702	0.005639173063034774	0.6358243158978072	0.2500780091379233	92.71503017304805	0.010240908782287785	8.049581400748617e-05	0.012447590654211891
420	44.026605210298804	7.901893977599954	1.4623140608670542	0.07743274231130742	0.0035122822999899325	0.038997699701034075	0.10569186650617798	0.04852929667766838	0.827806911529772	4.521351587728644
421	65.6719339527211	0.11570026422619659	0.03200665170005349	0.0003404126424202071	0.026025928906784544	0.1867388390966545	15.38735594296217	0.0010404618301934968	1.5704535541288572e-05	32.37588002813284
422	47.064252753703435	1.296032889114005	2.8011003781318355	0.0006056770437511235	3.3272906808606497	0.012693153421324974	0.13568843918224582	3.5085722526985275	0.0016642614960809114	18.92068959022202
423	34.83984912797411	3.8672973579503753	1.5373070690819537	75.57246264301615	20.10522712044633	0.0634384660921731	0.002285599132468336	0.0063288248326193635	4.650688403183065e-05	0.5073763725000136
424	50.26245667199696	47.299657921097705	6.8017019779436465	0.7968458906682141	0.0005411859935161771	164.1404014712638	0.001348920873930604	4.509087132075535e-05	0.0006597505580573709	5.154476894010902
425	29.45135453561025	0.35761040206816475	0.0280443848340315	95.2214981613946	0.05896588285573698	649.5576223627831	3.988549820384198	0.06892237107373358	0.01654851874316515	0.672562071413199
426	34.20163160332947	402.40401636586773	0.46110121470945015	1.7121510486998037	58.28980590338478	0.0017982317549616283	0.311319027529289	0.0009587254130254986	2.200112511277441e-05	42.82975331924908
427	31.98905447682315	0.007514057160119053	5.650452268349636	0.08070878555031033	0.00016729814681277743	0.005680218771055793	0.00010753151168041	0.0050032919256893975	0.002584921130588501	532.1561987720488
428	70.02875737202744	2.971069086516098	0.5179473112460573	0.012597679253662716	0.13626625960595834	0.11686819527869005	8.532400832138855	0.3284822585644715	0.0003698658233121579	267.09851530503914
429	35.44981065322224	106.99312205159276	7.926015790130885	0.1498153587639799	0.001478699629762516	91.72452346628067	0.010834811268540826	1.8511235084013933	0.8618068145838909	0.002238160733430373
430	68.33237468889476	0.04038397492345808	6.744470972880748	5.211274546391746	0.005160349511718711	0.04177483276765826	0.1819920461890931	2.343933966088961e-05	0.5735842688301334	75.00038316706289
431	43.90736187860055	15.595601227798877	4.310644586365104	0.025911913998419776	1.9335211257773093	0.004234684055286445	0.08196224089479563	0.06984563217218537	0.7237948238879568	39.90495732357207
432	32.65192692389823	0.001361976636240155	9.545601255477683e-05	0.0037569414987797104	0.00584785472712184	52.11613348552209	23.046218267499544	7.092661755465585	4.752315138591184	0.010944364937562475
433	61.94969885431999	0.6295270639192907	2.8036315872384842e-05	3.0509154577910174	0.07688732022697808	58.568079539296185	0.0007738196214806122	0.339365718909265	1.4191475338033261e-05	0.031631872223042826
434	56.55643080122532	41.853870626039125	7.160604169926786e-05	0.00015384175099655096	4.3123477051206445	0.001906053791893733	0.040948977299029896	0.007158799253615884	0.0002767611556863788	17.554993653676288
435	33.11109626078787	0.2696907328433964	1.4974709305117216e-05	0.0001472374029128946	0.042939571510128366	1.3807316726027723	0.0788797922115193	0.01624145038171693	0.08170030121096405	996.8428834035594
436	32.297213469622776	978.3233824306064	0.00036485736034476093	0.02636966184041975	11.80317527341458	0.06732182997529729	0.009608020137767476	0.0004965919318120442	0.0007711655497928796	0.520111314969547
437	69.76904799591469	0.6002576696919818	3.511626804911205e-05	1.8277951908368768	1.495736258368279	141.00320047309435	0.03975949113720586	4.8621451262666246e-05	0.02301949452584598	0.06321807278098332
438	58.489242803469594	0.3154124819350127	0.012616536831705443	0.015958615958115163	2.6414391864447815	4.93220051162233	0.18837470276424545	0.06790740948455024	6.364275730064067e-05	0.017572586930071663
439	24.248379795551223	1.5041739083137695	0.0011627057574234918	18.70412491029343	16.462135690299295	23.357570980327235	0.28155115938176395	0.0076974454655063225	0.10790562885752691	8.838478761190647
440	53.833140063721345	0.0071260694371021996	0.004895931619136336	0.0003304445606553895	1.0650014019460896	0.08287760067516182	40.097147388440376	4.016308535740651e-05	0.00015284446436644554	0.007120243689910015
441	32.070273347402484	652.1847245399173	0.7124569143644528	6.133624527172317	0.0018287541975466235	0.38413425321968697	0.00022063304394715825	0.07251251809667544	5.708159460836047e-05	7.261298371491691
442	62.03912839516816	0.001338028986223559	0.006229221526161409	0.09969197969792445	0.027348779022112357	0.00471164802698099	0.00010701624286584444	0.04764729386723179	1.7541716766406777e-05	0.30430714142019816
443	46.44101570793191	0.7892187068952703	4.88261277333673e-05	14.713422188339715	0.005760811249488715	0.002186710056512315	0.00011660056815357521	0.650280027495066	0.0002487292170182749	4.978413910181743
444	60.28831516112893	0.04422371833037826	0.2718763369689974	0.008595667079779004	0.0016533080527474863	7.15621109673496	0.0002753908247884037	0.451855309473938	2.4340847428101488e-05	0.001629854220809006
445	37.62058488637026	0.005448330810305955	8.267657773900604	0.0020756385575622822	42.4014861730518	0.2911069116828399	36.974695104290234	0.004254139224203172	0.1143746522225998	0.5689427612121399
446	71.9401658574269	20.34916118285531	2.2862288674235566e-05	0.7518794969880314	0.0004417472841698453	353.2530594312005	0.015810489528569834	3.1379261257566626	1.4356514699392786e-05	686.0806798702424
447	43.59113198111325	161.6069500324914	0.00018142771342181003	0.001784176202347158	17.035659666217455	0.28616489934091693	0.0003985074696941686	1.765072102025598	0.01283334714057281	273.0993953446236
448	40.00287226044609	667.6718532760343	0.8705628941147304	7.164299716809418	14.887759547299176	0.15864151001207824	0.012116980214888998	0.00016733860974226517	0.042471700479926024	2.905999386756187
449	56.10732355795044	0.18023615733285855	0.0005188868040745881	44.38267790971399	62.265877667900476	0.029055305502127746	0.2745404862367532	4.337251665639009	0.002131503091749492	0.2716876649920087
450	58.97211302475849	0.004394378959144438	0.004730791632420773	0.004205875974997251	0.007430393831957583	0.032006777548763854	90.97396836164398	7.700253126930567	0.42133780781113334	4.184404437951966
451	51.4018518283668	0.0021396756495034616	1.1004765046645453	4.957005087147745	46.14964167450951	16.63395171886922	78.66966064469852	0.002965451073268861	0.00034615269412210296	1.0751585196658655
452	34.741040332584795	0.13060025725902155	9.740818977423716e-05	1.0303489021222374	72.87885337919305	0.05496396169591586	0.0008048507231940388	0.001781798087151347	0.4226734910768994	0.16836284919869696
453	25.93716789107021	0.20092374435790952	0.009051301476951506	0.061784787953830786	66.57708884176421	0.0021260602949950457	0.007657842012079185	0.13709080062593607	0.003910088272815726	141.88617654866246
454	69.44737397955345	130.7806030949934	9.859592971453667e-05	1.3096766609779609	0.2881779695921567	656.8503121630106	0.0002654501191327022	1.7906574451589485e-05	0.00019798603286402193	0.043213148505427554
455	26.21223739747501	591.7465056522187	0.030462107370856212	0.19363779007500773	0.8359054822897677	0.01161942969606589	0.05569639950871197	0.0001829772235211069	0.0002676868516385033	0.0015639384677112362
456	32.548382498866395	4.40589640182888	0.0028087257713868166	1.4995411771323313	0.15037359392612595	373.57374998946165	0.04277612722719795	0.0005018543543025041	4.7906479053434134e-05	7.4965705187185305
457	55.01397906791396	41.42237150036281	1.465872161128953e-05	0.007405263189529628	0.00020967002365487487	0.002025104702322762	32.74785247223455	0.00031914154795450913	0.00028042064907656867	0.24812450056565458
458	60.07859695118027	0.007729627988541574	1.035885071953776	0.0002913367776904931	0.8010805044794242	18.335200211076284	0.4975141726019229	0.03885004801755031	0.020258046964136935	0.0010988961094666677
459	65.48105618579476	0.0036143512163148202	0.0006124439478338281	0.012355786480723052	0.0002474767890145676	57.59522025312892	6.009820543880092	4.821314178188654	0.003048797811889995	0.0027003808727550814
460	36.1845374795151	1.4108941768373346	5.162137276998788e-05	0.11929827768032987	0.0007733334854343538	636.6661636480459	0.002375233049273489	0.01375203696690844	1.3627367659059517	0.010650085443344299
461	57.3149040392599	0.4876076110634354	0.015175481091129022	0.009667628477921238	0.04869939576958179	23.97706200257251	0.21921341798206048	0.002232154305006544	0.00031857117758104836	0.02643861133759863
462	46.153599479059295	1.1389612109727263	0.001002189544118258	0.6165398757438554	0.018192306756369542	3.3908885990074515	0.023805363775297045	7.153399689945334e-05	3.483250528314978	844.7896159397376
463	42.263604759686714	0.12095336655246716	2.62437764108874	66.6591519015435	0.08959773752405864	35.51552432315164	0.3735242059646189	0.0012141428090493647	0.004348707428861087	0.028607230671229167
464	30.103878248085188	0.06944823866484572	0.08190526593947187	0.00042046557812871327	6.714628169799107	31.16419357644931	0.37688598101477416	0.3039045728829388	8.2518513925061	5.81849392717959
465	55.59202245586973	0.09683529749038715	3.341936346831755	0.48607358833463365	1.1568433662502353	1.0570382794487359	24.902270318226716	0.00016788573328393636	0.09448869471370494	113.64398256467719
466	35.50430935842397	67.85719831273624	0.4814388864365445	0.7687576993549717	0.19720053683467012	24.315314154264833	0.011744921422326781	4.221876582633368e-05	0.43209030150248684	2.809570976986843
467	34.46104347978668	0.002991457700887825	0.0018809602321247193	6.611585123409787	18.42386596862608	306.1080059902341	1.0055809477941635	0.00026953678304214774	5.671286816820322e-05	0.001211560822022542
468	30.161949280125437	6.467387222570076	1.7196647453269135e-05	0.11413431684607758	0.0003664590188232273	210.61049556752903	0.0004166064938897503	0.19656146185249673	6.602925763152255	0.008678320941855664
469	45.558176525904095	0.4638535159444252	0.3947870961862376	2.3418116484856397	54.54872983426025	7.56181379439563	20.463052425803728	0.00044504622442474533	0.008772293988819055	293.9350318012204
470	47.22292881636705	30.617930709465117	1.052100965710912e-05	0.000272057877368256	6.799674985761944	0.024202991063957083	0.00015547010763125254	2.803806344009897	1.0633353817933181e-05	203.89746663133408
471	57.00620453851807	0.23660895777002822	0.0632628785569535	2.4704036139243652	0.0007676681597038488	21.183383304814384	2.343322361609266	0.7038270569833743	0.24676926006223834	37.4659687178784
472	24.331024223999385	0.009908252424883811	0.0001221237912142909	0.27734520732860357	0.00017860683921430375	492.70680300658364	10.872629650286964	6.859275651505584e-05	3.681364996263955e-05	0.0793824287022813
473	39.924472783922674	0.09950878027195309	3.778025057038027e-05	47.06301057247633	80.53492124180248	2.465464466187198	0.03444192087560501	7.987065354975424e-05	1.2624009100097258	0.3272249847803129
474	36.95338013664229	4.190499056837253	0.031688140284270194	0.006025792041052378	20.58340192433174	0.0020089422988095814	0.033053676248688574	0.03743068708583001	0.0066607561018045625	23.302187046129067
475	37.72588876944692	106.63512829718937	1.3976603404994347e-05	0.0005664633104278411	0.005095907025581615	181.60707354094507	0.07668633701364352	5.857109217864264	3.3380142676650295	257.7457074030574
476	58.754560450619714	0.20580267235276448	0.006698580569190669	0.3456399124859415	0.04366359716161165	0.15077053765512868	0.0011796591569775995	1.2641887836592836	0.00043308652810553717	0.13301500594473356
477	35.049580008101245	0.006351093870014253	0.0008241826029595208	0.0005065628164814443	0.2784336118580361	0.0872560750745257	0.26758068198974205	3.626611873016456e-05	0.03412135819778622	11.438363833467477
478	28.75327069246078	0.5008929003465206	0.0001414820306658638	0.15891958958886518	35.247294909573505	0.0038197013187416793	76.13665802406143	0.4222784230748915	0.0005334672646263219	0.05501935734863144
479	33.76614322093055	333.4327785766983	0.00010251906967314079	7.416038630459196	30.870084275082775	0.029363305749969034	0.000913070183786822	0.0021331545687792155	0.004387686799360469	47.12294685945177
480	67.8034974675618	397.6064865040097	0.0008011876670299345	89.34415831611724	0.2101441897442933	0.06140286402581869	0.1926844023626112	0.10744172087920548	0.6940715650718258	0.09752537564866591
481	59.1911885062588	0.0024428693696656157	0.0002712562751055986	0.22411657370723914	28.34058171803345	0.001355197406206687	0.052430522960287065	0.004084836978508779	0.04275240769105385	4.332846662095352
482	40.29441725246012	0.01862162190553987	0.0641319308784145	9.161274577704969	0.006772369146058473	576.0160185537459	4.66096201299807	0.00020506700027727535	2.957661352420358e-05	0.09620441759718755
483	41.34273715471955	3.6960650079446484	0.25319983863332746	0.3290663411468151	0.0011816354057966956	0.002247670793311006	0.0635509176659005	2.156967033416845	1.0244609630873804	0.0010191349126761257
484	30.554603254357144	23.62863381236175	0.0006506394472064224	0.22826387403691908	0.01010986755342886	0.4138759137593889	0.0271829335401443	0.02884979755176778	1.300874816385865e-05	302.79275465075733
485	70.22259271209442	79.12838859339394	0.0006744534792900734	0.10939674006585509	95.69715623737936	60.438245519177805	0.12618401481624036	1.7161417345041632	0.07397122952557275	193.1556544616145
486	64.03110126839097	517.2149841332948	0.00019376728625869987	26.144118142792355	0.014786078875047447	0.018632993232713196	0.0007451075778418896	0.31436922569076003	2.8588998738232827	0.12962942609038178
487	26.358603506340554	0.0016407938512500787	0.06050733387842267	0.006330010487885578	0.07750138388536823	1.62031314198663	0.000983072648685201	0.4298128363504163	0.009565496904010132	0.02440544451963545
488	31.634559282589997	0.048559930638245416	2.307207913684417e-05	0.001582736000285129	0.00010925517305698821	1.7965453263471347	0.0018827578079752215	0.0002461910784574214	0.14001398055308273	41.41311224142732
489	44.57103178336382	1.673263827297581	2.966828379230912e-05	0.035058084895700004	0.13365972103301005	1.7251323034892694	0.02767438561812364	5.569477320792962e-05	4.524754888925806	0.0010767210449182715
490	28.790976407302704	0.002010136302481281	0.0005923131619091429	0.04078679226579308	0.001045780511791442	25.72517668428418	0.8777321490212462	0.009002902419382263	0.8421165802461956	0.40608342759762545
491	49.88212807120991	0.001107692961141524	0.2256382995107978	26.25374237755765	0.0008745040289074933	3.5888673756124025	0.4243596328466237	0.0002521514394995326	0.015980356998780587	0.4534292781334308
492	44.87641123936876	120.174090947992	0.0060941378565026304	0.21312761513244022	0.4815661406184014	1.1460748665215679	0.718646239378096	7.799791963283713e-05	0.1781519980279397	178.67859323286459
493	33.012378496326484	0.07141896919408641	0.021221406044320892	0.06373424308150231	0.7864738946662377	119.94255601926305	0.05496288983001067	4.483402480586378e-05	0.0011864016591791719	0.004501365108688253
494	43.95763485664969	39.13396503672207	0.0010393434922552857	28.83515517975139	1.5688953120965299	1.3029026054984818	0.0018430587272528737	0.02391638709975215	0.00035820778882086614	0.048634474166776236
495	25.885404226580576	138.01651859968928	0.3654321071916697	0.00025711422796565803	1.1033341544722106	0.04095697306418731	61.69188448240192	0.0012584379895367048	0.1508778274046723	0.05390582072351198
496	68.47364291788456	0.348072480960776	0.42447246035174274	0.0003582765253628893	5.5072096236270625	1.3000458786797793	0.11904936956278267	4.242411029028366	2.6596195794699034e-05	0.26779782368762306
497	24.367458683468712	0.002537927122938317	0.0002158116382232943	0.018777807790245505	15.76764230473703	0.452515156648307	0.2076665913628546	2.397441988010602	0.3452265223360313	0.056480343539823424
498	30.91708327113674	3.3567315109928724	0.05360721765746549	3.128826487756324	12.834998693754102	589.5568842526877	2.2678707188101863	0.006465230805290511	0.00011679898187656699	71.94105374081087
499	33.62110390736135	136.15069739949047	0.0005572787213064532	0.11784371036813257	79.54152470841521	1.0113341208501836	73.1680996465156	0.1269889769477437	2.2862752185390392e-05	0.6525186108036671
500	43.20696117697731	0.2464776380305582	0.003320457428190338	13.104339105017628	0.0004175259284180956	0.004477692103711163	0.4299637628657729	0.17047827657729794	0.10946131185858436	6.880915736649455
501	30.309445014272654	0.030528214698682818	0.0037412509798408896	0.024138154956362946	0.8840020601332509	0.0028730112512875996	0.4199122772622993	0.32274277987136046	0.0006156956160591284	0.034840336574623675
502	49.6382985489818	0.02017430446971309	0.01993671204167101	14.553382685010563	8.747318904672479	0.07136403804462588	0.8551521285898321	0.0922769669756647	3.5706003104725546	0.002297337428695769
503	29.95061509288139	1.3670731165868717	0.16820415551045165	0.05075315686842902	0.008215376089635743	0.2540229441101728	48.984618977797346	2.3792387083457455e-05	0.485866802574996	706.99959016774
504	30.385255689577225	2.315535104253846	0.010135647166603983	0.0007212936904164092	0.005692582877577699	8.547005344503505	5.475656560201283	3.016938289965354e-05	3.255936272938142e-05	0.1724723661680075
505	29.978250537641166	0.003746919352076168	0.0003253741761863195	1.582870887980637	0.0004083033022369863	562.5111973058061	0.001845384842038161	0.022902065533138567	2.0056270850347046e-05	40.21616217008023
506	26.823241172651628	8.854332308475737	0.008295008651059105	0.5882158410686664	0.002726533396656177	4.5163570620693685	0.19506779733842924	0.35812213061473447	0.0787886727433332	0.3153916381536223
507	36.75296424270473	377.874406921999	0.006345410422750296	2.8945769303742583	0.00016228518986687225	8.706447584544664	11.775453834787795	0.02220466195324002	0.0006105676242801116	0.0025411165519980306
508	33.56209777452539	0.017378423502712823	0.00016341163120142863	13.598875546961596	0.0026030175518808514	65.14336281284288	1.1308333880623307	0.00030495451877370706	0.003731347031175863	0.0052234340944513485
509	26.16448197917717	0.4127698865824096	0.056062802698925704	0.011241858379647337	0.0004000909001868987	1.8497914726190916	34.94085191066116	0.4541668019284816	0.0007471775141233782	30.05726472245146
510	26.421997839569933	1.182815808123654	4.6519169154311414e-05	0.0012705264092397754	11.384946365760559	0.15043175475728007	0.23167919700461168	4.102565417111613	0.0005367719025315457	903.2336034569414
511	66.34267920492198	12.049857734624894	4.6258189209204055	0.011010540040809823	25.690630125655503	1.9895589865806032	5.56942983515138	0.11106500948474357	0.05110939376627163	14.73778458819259
512	33.933729831320115	0.01300321705377993	0.007486368315225282	0.0662018218059421	5.004289545237398	376.7664409798299	3.0121458996061903	0.0001782300653918	0.00023504984277557085	3.2768908887856414
513	63.76578102991998	0.030257549058895914	0.07563334332471337	3.9674063590969957	0.05772210251116976	13.284517915022846	0.03911838951631159	0.0005343979326585237	1.6165169224044098e-05	1.097148861300867
514	26.913463980204515	0.04140208859839855	0.0194107712434947	80.27213723683447	2.9378059330943236	161.90064755611175	0.0002941184411611289	3.0062734216141664	1.6779476626813846e-05	547.2620099963079
515	56.62781703795259	0.37016590240980485	0.0002622924217625051	10.471756329452868	1.1454639973516485	41.20225013032267	7.523137022670637	0.1439855201779663	0.000169048618995377	157.62011370601476
516	43.67018677105858	1.2600308855639046	0.2175331036769704	0.004237454717268097	0.003637352021691996	131.57984879745916	0.9964366500782245	2.1267748667511506	3.7804227764309988	0.610225650935821
517	43.83295442738159	427.8167825352349	1.4952888623568241	0.5484052764076904	25.433899668210202	0.015904278318426803	0.6548485710239134	0.0008361446116965266	1.0741145836524126e-05	0.4904933852784153
518	70.50687917019383	0.02153794260108582	4.568544019951496e-05	16.142515407433603	0.02656714639907993	593.3829817014143	0.01904813357285665	3.2940004776796146	0.01640885501759059	7.685321254449566
519	32.131087133501914	35.460415867953934	0.0001713674937174505	7.139181646143997	3.5106361669868824	0.4679374201409114	2.435727144083075	0.00023470933780662733	0.0011536751226624736	0.115779569902653
520	60.805395016034424	1.4660706024195371	4.323529179128475e-05	0.00023345329815910572	2.3150022621462316	39.88225275081327	22.539481593457765	0.07160955449583363	0.00248725523912168	21.706050534172007
521	52.63819884194681	0.9343747563801954	0.393136226137011	1.5576760819667983	0.5387317543456508	24.468871395281557	19.836191902154294	0.014230628851556782	0.007312648030050884	0.05882078413391307
522	41.98554230838143	0.048471330833912224	0.0001855636641965534	0.7242720375183805	0.002446544754821996	1.5458929925409148	65.42759938347056	0.00548756433824006	0.06367155563979215	86.94698124678895
523	40.37338489831694	26.310799174298538	3.3913594573942523	0.0021865579461735033	36.52222615112324	9.030499257867568	0.013993915642090316	0.00964242549732684	0.07629180059881802	638.8831385361839
524	52.01065319712706	0.05811944260617827	0.0030259195929052685	0.002920635339534529	1.5996037332011577	20.064258060370488	0.006887493542349052	7.416327986862543e-05	9.023593317831901	0.005426465608894265
525	37.47022149257842	71.1614145274095	0.00037637598602746674	41.11656084174204	0.08779554804779803	3.494854468544293	0.012712718754232556	0.002304558759342983	0.00016003272397320333	0.2997275711428539
526	24.18638864616793	0.1731173865147879	0.0014530381445751518	0.00022159197415897014	0.5870361847213229	0.03578701193557752	33.96731860083309	0.08267386336604668	0.0021262614688262577	0.1080047110323364
527	67.73703835195104	431.92004202246255	0.00011487587460749012	0.3837920196784182	27.083442081467453	619.8773532011455	11.690785079210308	0.12488172332586432	2.144699021562237	42.023051430767666
528	24.00615532600313	26.939545737359637	0.00011192952416974692	0.11285644761090335	0.004885088076012203	0.2074071128067868	35.94919426596618	1.433230566134181	7.174234306337006	3.7085869924553827
529	68.05480904428963	0.1339436008940567	0.36914811259121605	71.34695217361802	0.32515307765236706	6.7825932704458305	0.28214354453464624	0.00044962604564473285	1.7135805704903177e-05	0.24219722393945256
530	54.61309733699192	3.947800145931844	0.07090417489159702	22.542485421033827	0.21914836913508362	0.011948033756708722	0.014640750870926086	0.03563835882692513	0.9193473738393337	0.0069300005087001145
531	39.97777791902194	0.060261923119978265	0.018546251232842655	0.1621931841425374	0.002476049546869171	0.46498993052413296	2.729459869209505	4.355951388202862e-05	5.37818604462999	0.008275055981478579
532	29.172151186877684	246.2404681603246	0.17652297086801572	72.39113749035779	0.0013697261988345004	254.3937345965175	0.0002601842099612567	2.2223947141067802e-05	0.0008263712794048862	9.999594182661461
533	36.79119931101465	0.016652005629586145	2.2142865204904463	0.0006453212648195474	2.133035299685341	0.1381875738473535	0.04178885097754157	0.00843862624086193	1.6263306576180085e-05	0.001359914270982106
534	44.606323484184166	0.035815695917953666	2.524973049844141	0.030702962645328225	7.009849000245643	0.00752793642361858	0.021635582137740056	1.697725706890983	9.107542349821553e-05	365.59562260215296
535	44.15839717938077	0.19194513240350744	0.0105121507088085	0.004942685964855109	1.6153045046907677	1.9640467542056392	0.07789557817451076	0.00010507517187197961	0.5030386868653935	0.06038352827143316
536	41.3012656907688	46.914975176544544	1.9502465183984596	0.0012279689150505473	0.2550146748267217	2.0511824919846733	0.00015774243208070408	0.0026223319800270733	8.588307390528504	0.0020667772097227774
537	30.674399463947815	54.03660841654769	2.0142038972487946	0.20369947610409284	0.4231750440263389	0.006786300832574038	8.71840578979617	0.07683596292776396	2.0878393379981084	184.55759161390267
538	51.60385839515261	6.917985960058734	0.0003908840149356386	0.013107420854225072	0.0005259402594321284	0.013391230056720991	30.06222429112067	0.00015048270683154846	0.14886225595393449	0.004958494867511566
539	63.4844907034269	0.0020258935354306802	2.5872905763129355e-05	0.0023594964378162117	7.304724395303786	63.622374682536574	17.32270849163059	0.00017084847138756237	3.937118854398466e-05	0.02818871207312667
540	64.20258327701305	2.2146491033254	0.13146388809534035	0.0039389796026616415	0.003054864918490366	72.75839981011225	1.0531434504111483	0.011539828102504061	2.036371159627306e-05	0.25285247079913403
541	39.56438703257307	553.954807526125	0.013346850859014422	0.017390566625576257	1.055430319174059	495.54197965290143	0.0027401755946059488	0.006945417563628313	0.03798505253028737	189.73014001823773
542	33.671707195062815	0.006807727813409399	0.007226628450908341	48.62391547765826	17.85620525554426	0.39426648452531265	0.011454614695532196	0.0015830699077820306	4.917103866307086e-05	217.47401120507843
543	51.61426079768131	0.08806447992272397	0.16690544934018328	0.12808260799437468	0.013176798737426323	103.57560063603027	0.012910581530470923	0.002906895439539003	5.679703738276528	0.013038187092291357
544	62.79451607236173	7.225340510976221	4.473242252875352	63.336967047226956	30.00178673339189	0.036998385840532576	0.03750449527484282	0.005355312975422752	0.009835601250868561	0.06654929501101907
545	54.32835314446212	0.48744075738007997	0.017158080080805542	0.013483868394148276	4.201947825315138	0.0022617923323115102	0.0024403720186521104	1.5821302129379997	0.31591894327849995	0.00128035300987554
546	42.43895699759057	82.4316571622533	3.0559733448540356e-05	3.8496373984147962	0.08839932624119216	0.0017719472575726926	0.06240983821289086	1.2942280811441593	9.164986074467997	0.0011769052050579194
547	25.29402145135448	0.0024891676198724767	0.011185816421217016	0.00010758845084505278	0.00010790448093242799	15.116094683957437	0.0019500768824024547	3.751764245962426e-05	0.0004643354811314403	0.04598183895724284
548	26.884451123140963	4.726593067525315	0.00033102033176830663	1.104863346346269	0.2841211786234394	0.010197522759963627	3.383102674541696	0.0008844672155017393	0.003649248455849659	0.0014043654344262785
549	33.49120726178848	0.1531931459771035	6.502716677116688e-05	0.00022841000757313246	1.001328223746697	0.05473426144524424	0.0019803558680503417	0.16446864893562252	4.4115960583039516e-05	0.9324338933263857
550	43.14974543676233	0.09295216834362362	0.009211445011745036	8.286402209344267	76.72074356518925	0.9066610984488865	0.004267915967002784	0.926298006937408	0.12441969378924383	0.722060188092783
551	67.49248702063427	0.003966155162631475	0.2786159975876467	6.3165899924774775	2.7387633600153354	0.43164427118815174	0.09728431288476085	0.0004332065359498993	0.023591022705026967	27.26114370883745
552	40.40647083172062	292.87779287724584	0.001376445432101964	0.06524666350059544	0.019054981567154114	0.023864673376040032	0.0045242846283352	6.0262453818656895e-05	0.001519634189725591	0.3893642583413517
553	65.36670338583147	0.009542914511194314	2.3602969183670505e-05	0.056339496092412227	49.045363370252595	4.790939022425949	2.531127113892021	0.0018143609893683113	1.2341443371293201	33.69972195294743
554	26.491110345670105	0.03827022773585326	0.00023811705039423803	0.0009221821809104516	43.930514943820576	962.2498626360004	41.03069469602985	0.00013481249393022235	0.2574785963820537	7.617067223876454
555	66.85974102087808	1.9867537423691715	0.10363604990724519	25.636569298209015	0.2470321164633251	0.07254303661806387	0.045506027490434434	9.68677319207457	0.0006765326989917638	62.66148557381057
556	30.072901178572405	145.63616038510364	4.988771268869112e-05	7.309615697212535	0.1161889776050136	0.04473482595877483	3.7303418658327585	0.02676471484439662	0.0002886095555793804	0.09123047194256065
557	38.90083053037567	117.98720872530826	0.0013153537380170552	0.00033524501701090464	0.1585545658573123	16.02351402649463	0.0001195281120164805	0.0042196027872514336	0.03184046913971035	0.09855638221799617
558	29.766049518330494	616.161448787916	0.6956998545528573	0.004903506159900008	0.003140952095959926	22.69165656138654	0.0013288116205111202	3.983404096363689	0.0035801158451960243	0.23188635056182796
559	24.916762590998065	10.162812676510267	0.7467053878915543	0.011469322487333816	32.67295027114638	2.2313841933565017	2.808984860463781	0.0007050122332403981	0.002846924494539307	0.20552549023911107
560	32.282954211862425	0.8542678923028842	1.5770767550279845e-05	38.39934863600572	0.7329682755201388	0.33840289915883903	8.133888570632179	0.09322020402967447	0.05520616666273263	0.4229268493363734
561	63.67995985939476	0.0027022912969328133	0.0027642526151373495	14.148928788692892	0.0021037019585042824	4.4861529908919975	5.346329312637633	0.0006502717888149979	0.09158685113263784	0.012198141948366546
562	65.79059793562419	0.050660899954621405	0.26979165957708956	0.00027616557870725934	15.559927171437913	0.0012031962294447231	0.0001690051637863058	0.0024610379907676026	0.0977921582572638	473.9794464895957
563	35.17460722253473	283.4628969930675	0.001022824390223436	0.3527548469864624	0.012398797100477173	9.757642474441862	0.0011216519567522935	0.005542596669714427	1.1519624166647344	19.741636553169474
564	43.09940356467629	4.690587704611379	1.1301969317741427	0.23375460479014196	0.007969984388965446	1.6643669214215677	0.00016041861412848137	0.08645655458136658	0.0018134282743215333	1.35150206197016
565	24.21752243599149	0.0033301329408550653	5.611196744972117e-05	3.7668727196888043	0.0011337906073014738	0.17674061516248568	0.04021651281885649	0.36467565390913514	0.2735588363431324	0.05745684091631329
566	29.50636486819591	0.07407448594857242	0.031289555722366746	67.78401611205625	5.843020482969792	0.009940160986668299	0.003662647983261395	0.017995017787124472	1.0490533007718465e-05	0.0199116356145749
567	57.98171379527277	1.5787244320651312	0.008217473165497532	0.0016951443287587544	1.664451212580935	384.5037417495452	8.654619461388338	2.0691044269506986	2.724893551482648e-05	0.032989079170217046
568	25.16048755132483	0.01346648831492359	0.000348114402524772	0.1286298911461519	0.02263654945439734	0.0029438444980178125	0.1618559956825882	1.4953444765498137e-05	2.6976499654021195e-05	98.68574408284981
569	28.673189787299986	71.62762787645067	0.0003818812806073926	9.295964536897324	0.14496968201504767	297.48825840005077	0.05761223975796957	4.408228636913384	0.20795084158612803	16.529377083452598
570	34.015604991530964	0.001236994217132417	0.0653741953379702	81.86539411935598	0.0001586411087502046	236.65540505779327	0.010206740339651514	0.0004663060116422803	0.03454412853463818	0.18500234433759136
571	63.02760353664117	2.1337188856516587	0.002136305427861664	0.005851018755571717	0.08269354018248698	0.013682478693683985	0.0006405096884305284	7.811884458498439	0.011515590361755213	2.1640006728047445
572	62.94070889469767	0.0010813890649441463	2.3969499891468695	0.13026946267286377	3.645959047325493	0.31407060522391383	0.16678147118706818	5.604761210914021	0.0010910523350521396	44.22477611828577
573	55.31017440685713	114.21150761263071	0.004431782543991577	0.11130145719093862	0.2504686784817672	15.355266484850757	0.24615986116619726	4.395572715470813e-05	0.0037889620922040147	0.05079320607601719
574	28.51910570039029	287.66554157694384	2.3753686027339933	0.00551054254010065	7.625073509600733	0.012906298726660067	10.539251395902856	0.006812230884891946	0.0003081443698276766	14.874360355250548
575	71.14190289722036	12.604467996736922	0.0036541613765119995	0.21522329640402918	23.56168928888914	703.5724167850141	19.871401521565748	0.0149171028777947	0.00013597793983962707	395.08336232229834
576	41.63122699553789	1.3488178255890741	2.4204479095996536	0.0001748261579012124	0.004406219108780052	13.69917452950257	10.42762448297061	1.4119611823740292	4.230080296863119e-05	1.9900591185154206
577	46.08996584514986	21.960554458023342	0.06594751602286164	0.24257587990698184	0.002320276338612257	0.008051845883771998	49.90115445750865	0.09383196085779812	0.052908364778077324	0.39811973843119075
578	33.864600118588456	32.85726020732765	0.01390391546043746	2.278243850282382	0.0071778013531158215	0.001887378985513635	0.0030796785443922593	5.28035547769546e-05	7.142627906946081e-05	0.06119073032347531
579	24.07473401339506	370.9971188732392	0.00010600961575017603	0.013489805613964484	18.659486125806414	0.00558541319424795	65.1306534932583	1.0754673677387094	0.0001148175241495441	21.300153723592363
580	64.94766842455142	13.953442425264885	0.017978845350650068	0.00019604915792174676	0.0037431650513225826	0.06921611839716049	1.8904818899584066	0.07594651668204214	5.840224850869287e-05	0.015744709855622176
581	26.031424492172707	256.89616004822443	0.022419679158004975	0.0922810820774408	0.001330222567836702	4.281370970284944	0.002087631771626695	0.240595235997893	0.05696681370592614	25.18906001075031
582	30.864435066440656	7.806528837347176	0.0003858404431085876	0.09015954009028487	0.00036242616621993886	0.03456083729316281	0.021921426628096936	0.03368096885417622	0.0305440154901122	0.0018505051112765554
583	43.32293203912532	10.504003325128929	1.790349643257723	0.027027362512556746	0.004342916048944271	0.03388553516448673	0.019610942366697377	0.0002568143115416285	3.0652016275444085	35.626144086820744
584	30.284327349662714	0.0028078276286346783	0.7196886985839961	2.061173047475562	0.0005988253714163342	100.51023175194712	0.02421836430650297	0.0003417055223787429	0.003987801810518828	410.975434143219
585	59.45934780183463	0.11179046491126314	0.0003131018818268744	0.0690678239111243	0.00633833838214687	12.406328263583243	0.0008074191873581583	0.20859416325387897	0.2921583547631457	3.742957331974404
586	36.4271316708698	0.04055509712975649	0.5957877320106596	2.2328348931649833	0.16274000905534516	0.0037033963670338563	0.002613550232920467	0.6670938423638599	0.017120644109863026	0.027784579606928237
587	47.94333015003859	2.3296574387210693	0.023533829475380446	0.06128497478162049	0.016279301211933456	0.0011223151019596285	1.6671733934061714	0.40526320899785956	0.06122269988294999	0.004673774083556344
588	71.32496227985526	821.8263625339339	0.5770088807702958	0.3655845231579598	0.6151775103110148	0.03058304963711808	0.0003759202727970572	1.1327588743142735e-05	5.9743653474047695	649.6082570774391
589	41.54759601824122	965.4728230478095	0.00012562491762719267	76.93281413745244	0.011255057435829701	0.006334394768561388	0.000789695851205307	3.422663577995504	6.531810355377279e-05	0.013871327871401532
590	35.11895506979589	1.7087996587178524	0.6300189552813917	3.190830317978681	0.01390537782272094	6.50382907690404	0.01643694480530001	0.027562051760518635	0.22047903163039745	133.44083760895086
591	51.78395899673187	0.019533920432069966	0.00044702486312876027	0.09546138580486713	38.00021506506355	0.07692876609661004	0.004389188128565311	0.09929992121275676	0.9800998715044346	0.4818192105014298
592	35.766251122823526	2.2894936154756933	1.7456625154875902	8.567713222232761	0.003942614392002108	0.00292485187619754	0.5702812049228466	0.0002616384115425501	9.228686038198806	13.652289975661697
593	43.56753762564431	3.059887055258214	7.906674061940758	0.058584669610324186	0.05753231869286954	13.240399482723767	0.4711838709041626	5.0187487789571295	0.0013436478533317992	0.14115349566848093
594	27.633492676374182	0.001777144025759084	0.06113789186587549	0.002886480005529361	0.0013102648286384218	756.8498747093089	44.30884547810539	0.002693577463195918	1.373165943272251e-05	0.008763403723265983
595	46.87765036809551	0.03441404507136075	0.0005276709431182261	0.006933035618659638	0.00010659090669950154	46.94118486025438	39.048280294293875	0.007452747311664545	0.03207361197911268	0.4994591999098849
596	37.415098427208356	618.6649722274376	0.0007876130459292574	4.912843884983516	50.829093996156004	242.87703943616663	0.0007369076082380032	0.0034558623584581695	0.0025325272435793573	0.9716838822289846
597	70.61349853083591	6.804140363891773	3.4201901912236012	0.000253189825366296	0.0002121810448410754	418.9412802303211	6.738115967019242	0.0010081890521447079	0.03145007763534045	0.005935778289357549
598	24.989971583799854	0.0019724442041311493	0.2088653063943415	5.911990058435393	0.4468938317318647	0.0016363331024918358	0.00010926646168026385	0.0011541909156626848	0.0027084369530780646	0.0024027719166257442
599	35.98483015956255	0.47123868451411177	0.1252148912164775	0.43560165928601063	0.003462276708871228	0.009011956902172035	0.0005182154325914392	0.718080234048188	3.6079987220162055e-05	56.967032302095284
600	32.71235929513318	0.04566415261796846	0.1145437617331929	0.04713519707784961	0.153451189793105	0.002461591620601217	0.010026888445615785	0.016066905740008554	0.19090559307125862	406.2357730678505
601	44.249949417266045	0.0016047174834414246	0.09673693025232792	0.0014928387674274807	14.080284629216658	8.117036781335123	0.058754999259274306	1.0710222301163643e-05	0.01068873949930479	0.0016170334979643132
602	34.30940159139542	0.9092652666110268	0.05514690880914359	0.0003947841577882914	3.7762330913737205	17.565691789862132	6.9010572820399805	0.0002844547876724582	3.390350633241968e-05	517.4243210345139
603	38.4326046746119	5.060159317996886	0.0002262070896836566	0.010130299281042823	1.8145082365942375	0.004372320748588389	0.00023711017091431155	0.05184636107180014	0.0004899021678806191	0.005366211778132479
604	61.81295872914736	0.956236834119344	3.324599624136879e-05	0.008051860717581264	0.001352503939103884	0.052887856123755836	9.50341116078406	0.00035617806845273455	0.3924346113834882	0.07079682299130341
605	65.60995848221066	604.2872562615851	0.0008978601037181645	0.2628203605555182	60.88362495180663	537.4859286411405	0.00021131648363437178	0.002022732743389541	0.36295057260647307	10.479264633777886
606	55.90007861617215	0.0013940812357324248	0.1067205218282764	0.006628315134810535	2.1481841870913976	697.4068808652736	0.015050333779100596	0.0014041405957392996	0.8498054884727343	1.7998301904180662
607	57.84706114624614	0.41523092497549124	1.9250452633676616	0.0006595060224253774	0.013088776554640797	24.996531934665793	35.456964881422415	0.013132738022930381	0.5931371711500221	47.34541526387217
608	36.88759386114447	1.726375408059478	8.760661249787088	0.13491904607608243	0.0004973005666823931	570.2774193565276	0.05128050310717781	0.00014152060331957324	1.6554681958455392e-05	0.006316568668618068
609	71.565714969685	6.084558172068727	6.425565558658339e-05	0.0031377337945380735	2.6753070705242834	0.007381582048986106	0.0010481309622049685	0.0005346130235385333	0.24574907417575564	0.0034203548370527036
610	27.670103652294273	0.008229895615495683	0.0005062913667280608	0.016147326479918424	0.06447222009588924	0.0059271412434926994	0.08310281275228426	0.003140358890810837	0.007235571375208371	1.047665460920071
611	46.48682760620902	0.06197715029626495	0.0006028980805154636	0.44864633208776167	1.0194377883577666	0.0260817953161694	0.0007102192413321922	7.916980837591951e-05	2.4015661070750373e-05	0.0010516508860792364
612	34.10259567177983	0.009334392780842839	6.213896314174857	0.039696886721828646	0.4035277683332413	0.03234266337176917	0.0010804290175908944	0.00013020027287234348	4.0414229047265105e-05	7.853578037835502
613	45.774141193744775	1.5268123614878935	0.05237013409563745	0.001933801239946867	0.11821166961372145	262.95858505993766	5.1530383607346035	7.516091438506002	0.00010083848660480482	0.16772281840271552
614	26.072297802210777	6.269498749608984	0.0016813756378108776	0.0002102184051118408	0.000681719019062688	0.001322044712036783	1.0803238878764765	0.00014280368124843824	0.4532285104396072	4.6713824692367965
615	42.84306754936727	174.53910296952054	0.0026448219345906565	0.0001708473557829465	0.052775264625462524	794.2884668901924	9.799972306002234	0.0002820384181635743	0.010061102926283313	132.19936857140348
616	68.10627475522992	206.87498552302026	0.3309812073326443	0.01839595714169649	0.0001366749656226552	0.5025918494342022	1.0240767408214346	0.009368733922761344	0.00038018543797505104	0.3569812518482235
617	57.167863989467804	2.7174080403259193	0.04670584419001601	16.17715696657655	0.00033141581775978236	148.83459292542534	86.5947388653793	2.5058671417955064e-05	0.0001081581927627774	63.172616915129446
618	47.45349146842931	0.020504750309376294	0.0072942188879301815	0.0024610462955999357	7.408967835917672	0.05017488290695734	0.0005887433761483368	0.05512649638574502	0.2690340992554836	0.07154688708165001
619	60.46875970582567	305.09657745119034	0.017634962065651696	0.000501579762745664	0.11648030232401528	0.008259743894538613	83.95604871264952	0.38108592519149775	0.0004938712868827508	11.240358248740016
620	27.886890596511748	42.97086126212751	4.144931202322843	0.00044528928647347626	0.00356156416714992	1.3313171803510875	22.00527092046421	0.04265760514918994	1.182155623419493	0.006438032020111102
621	54.41598751811574	0.10846052815313922	4.458279058484333e-05	0.16651714645691354	17.42329660014897	682.3222364123538	0.013657990347087364	0.744750191550873	0.1990191786582825	0.04847469405174563
622	41.1752344955688	0.005876078595423556	7.268324926533612e-05	0.24056562164589598	0.3809035682792432	0.037853027049315105	0.00012597062409727122	2.692029586861776	5.0751518519382124e-05	5.438207985804278
623	35.428057658543345	0.005668281314673427	8.027361351099854e-05	1.4252422833384821	0.00012471136356227607	0.004188168002704683	0.022841160549640707	0.3697989518290893	1.4860165265829718e-05	6.784259654932111
624	45.1964421909831	0.01065288212116841	0.000127136173347623	1.2058755742812672	0.12258526126425795	17.993768857545195	0.6508802945125474	0.002605881711481932	0.000899350431208456	38.96300428541982
625	66.72236091599352	0.02401320827845796	0.0005268767965830461	0.0715322904354072	0.0004811599069746284	2.120451037053967	3.1812343634067566	8.027803060010486	8.861459342066013e-05	0.5842004269708733
626	24.64737707670217	40.36920588584727	0.0007080495015009474	0.030124383065609737	6.23906497467331	0.011084661983442675	0.0015661665638849276	0.044379831443559434	0.30667485509934833	0.8053153249504778
627	36.60088710184662	65.93622928053748	3.4859594215295937	0.03390107321105619	0.32128453896001596	18.734852664320705	0.03389213468327912	1.2499898774923204e-05	1.039624706456153e-05	0.0060845006220928725
628	60.71163731173295	3.1045404214631764	0.638783162114166	0.2783381991956612	0.004478009011675593	38.235279957081545	16.62272046922624	0.17317375829327186	3.538960605735685	1.1797735779155587
629	26.56254470325443	725.4429374111261	0.36295541647294705	0.0014282497278617148	84.32197138281842	64.05232265804261	13.640996017167696	0.034609865126449785	0.00036660523874709587	336.8689385128781
630	31.41594835686189	20.232743916321017	7.788735364084783e-05	0.0021259289570129494	0.007470974724428663	0.0011773821657686174	1.2115535280650374	9.428736700599625	1.978012103525407	0.004523629651542091
631	57.505219813257945	0.20330695380554056	0.0001513050976925653	0.0347433108146676	5.995046296902055	0.0326497782699656	0.7904638657217391	0.006178835585670407	5.286568522197213e-05	30.931222815259666
632	25.904672585083752	208.0160170204804	0.010189515670994137	0.0011210757316588121	0.185916702252795	8.190704334492363	0.3453901380719303	6.081141913697853	0.0038948450585070946	0.0041140211208216685
633	69.52007286999742	1.0510040094047213	0.016779146887089168	0.007945388434517968	87.10093098662978	2.3329461585670157	52.96301840265691	0.890336369816761	3.061762046929953e-05	0.13818725208400465
634	27.060237472778976	2.900596085272748	0.0009670555559326886	0.8394965922756183	11.65395198161464	0.09671465293605223	0.011791507402677193	0.35125930267541977	1.173228066909297	910.0628525433893
635	51.72049267104606	0.0012602131521503939	0.044140798210020364	0.00011828079992990393	3.9321146563306875	0.0018546266240684712	0.9750598917299388	0.0023825182117360576	2.513799874743625e-05	1.253607733582389
636	69.17918683469799	0.8397351473523033	0.002996784265202599	0.07441877935645119	0.29703241155948307	98.63996128617273	69.00392124965857	0.9095837817564881	4.028240962277458e-05	0.01956771616014025
637	24.477282455614798	0.8958025999882457	0.5497846656742552	0.14371843098845166	3.0790730792775003	0.32783545189631647	0.0075490803337959905	2.5585738779369236	0.001264884208464436	0.002272308916483757
638	45.31280431569477	34.66972325942459	0.056637490481041136	0.0030435572104872024	67.70416396639969	0.40634210443511803	0.07123734472108482	0.00016023820644961724	5.1712324056312894e-05	2.753391530480991
639	52.32689560537866	21.29207162899636	2.952178317945721	0.16915460834185217	1.077511108109932	173.30171176092531	0.03458186756922831	5.7337528551844074e-05	0.0013244977569280207	242.49717173581982
640	38.286984298733834	0.5753991622145592	1.3887507797887435	0.06487416698178419	0.0001927010196840013	41.77047906429583	0.00031632759993238484	7.91064795893103	1.0085873100368992	0.08387953544746822
641	24.717140470679084	523.4464294913372	1.2550311089099695	0.03289221548802723	0.7024150284102879	0.0010791367076250242	0.24976258644123864	0.2666236899115828	0.0060783822864414055	15.057755937505272
642	52.25344503143339	0.011260193125553805	5.4688631925048234e-05	0.01386159893641635	0.0004496008573997226	56.68301752825153	0.19136600528955078	0.6935378714995559	0.00010440117700393243	0.015536450073362903
643	49.53365780024447	0.0013155223110670243	0.5715748642731654	0.004099630836073353	82.83993064034563	187.00576109008574	0.7042996054171595	0.5264218521059144	0.0017689235579970938	595.3529167289308
644	42.33315914194917	69.49710888879918	0.0019179920712846677	0.00038028412347831074	0.0027146756529641608	0.005788251883062777	0.016192226566591153	8.611447521510381e-05	0.7776512887520686	153.79744356675363
645	43.26793601357671	0.002827928787959914	3.868695665822621e-05	0.0458994761402715	0.0016412473334198596	476.1761652642459	0.3352588597214676	0.7788964859774956	0.5460700288458125	96.37384315314051
646	65.5065131363274	2.452348454659746	0.00016953828047166193	0.0010420021847749158	9.59420570570009	1.35345082069604	0.038909398751900595	0.0028129700861152496	0.3771644513455174	58.30392191002714
647	50.98030240139738	812.6265340235234	3.8089886411764047	0.00030044998323139045	0.00012525245676747447	3.5292639601451947	0.018209800939613413	0.018988381271977495	0.0032977461187858265	0.04177381065872837
648	71.91508480308971	5.452846689637105	3.292069037842478	0.0002688014925145135	0.00029431124030236975	0.19138324311492094	0.0007286756949306056	0.00014602232814115367	0.003358621974088536	4.858673661055494
649	39.87346446182803	203.11735895763337	0.02761668119319939	0.931763240008537	0.0010844723936537961	1.68753944250436	88.23356418181955	1.479368405886666e-05	0.09629714310038975	5.091592699791068
650	31.82556738489281	0.003775129345383238	0.06269381580523527	30.925329383444204	0.02247163199976843	0.3490350236270099	0.002970899800407335	1.4946418527747738	0.0014476345752170354	2.5429810594150584
651	31.28425307994987	459.1435717614084	0.0056348599434770975	6.309324007515468	0.18188458146344458	0.0013154280269715515	0.10530099884528465	0.22467497880985646	0.28013532708681005	0.007359614183494453
652	60.99475988792243	0.09426437939717673	0.00029164113199238976	0.0054446964605820375	0.0015580787483630934	401.40202876588154	0.0002839611584130515	9.657861372380123e-05	0.0003933073653774844	0.067847309843894
653	26.444788951474305	0.026623613913021336	0.012147010449244036	0.0007047998923195312	50.801718006742504	0.6110115994565766	0.005636260807335039	0.00019338018547122388	1.5320199342691754	22.178969205016227
654	36.669304323002	380.5781887057359	0.012828847700230078	0.004996359541598615	0.00011448956221836767	672.7633059235386	20.186914913705934	0.00012882119410574414	3.7328756693109075	14.493448392218834
655	69.91222344698119	0.01573616358402096	0.0031473806294956587	0.21703908101058822	4.091975505577838	0.2150069428286722	3.0722848658158575	0.016482848428834244	4.356047315772359	223.57144327175342
656	48.57204515923026	109.21619863790642	0.007707202322545704	0.16853483051703216	3.127156345864612	0.04719763490514931	0.004877379230703883	8.717164117149166e-05	0.0062933764786328285	3.7712259666191965
657	24.683645600875977	0.05013536971450433	0.00017889304136406496	0.0013377076652119832	93.43099302255665	1.4363278568032671	21.351150185891594	1.7309957676316622e-05	0.00841664628106362	3.205085154710307
658	37.666003310095824	0.006270331816270334	0.16160952806331894	0.003799169226427529	0.0005377982964346849	19.605869593199504	0.00017855785249448126	0.003438636287805863	2.29785997676216	0.07020290609538185
659	24.434538958586316	0.0023781816323607315	0.02069787558633028	31.882728976690455	74.59697135799533	0.06564136944471011	46.05280241566066	0.29645925060161427	0.005611695230117139	2.0471214711256676
660	39.123698131613956	1.2246724428559959	5.321323267583198e-05	7.746367792048747	6.215537288358501	745.4001225063497	0.0008720163514633447	0.000153928512446168	5.2065103500276536e-05	48.81224723278728
661	56.07880753533509	1.2663669532777595	1.8592054738958015	68.04375689151246	11.533115677682668	8.955266449812108	0.004416771920222484	2.873541056036041	0.18006720010954902	930.7645304977544
662	55.0021892509651	10.77778650844747	1.624913472792275e-05	13.751014816615868	0.005279855510198236	117.15853833117755	21.00548590633541	0.0024131704864266295	0.0004997993263122042	2.368376599379476
663	29.077649493383188	924.3700308859925	0.300764536573138	0.0580339071329351	0.0001173236966203856	7.665730534084737	2.2913141737958043	0.00011249009968097424	0.007576275148012929	207.29192522000767
664	53.667257401024706	0.0017249100221900593	0.00025314308306767107	1.797483786776669	0.0007252657124619122	0.005041096352044154	0.007598684126907515	1.6450785091120423	0.07045492086376308	0.003518453029465271
665	39.00212513541072	181.28187220965896	0.6640421955227128	0.012462174161206105	0.2415151398318366	4.225842469848563	0.613323258475695	2.4779787498503456	0.0008493955252024539	102.93742828916706
666	64.24351845473191	941.5676156663374	0.21993880683341438	0.0009621187645330988	47.43567801357411	155.01497983624307	0.9229085476644072	0.06180187880614239	0.000704928806207891	11.046198610482232
667	36.973908821542416	0.3630326617895248	8.28706152334859e-05	0.052772955877621756	3.860457070000307	295.29485603353527	0.761050140130356	1.03309360972041e-05	0.00782715368919463	0.20809960501539196
668	34.81663092151314	21.005259116245586	7.7905940564055856	0.00616096302320076	0.0006832789728152488	0.023363209783816764	74.24949085311253	0.00037350560990393356	0.0023021605378002793	0.4098469982497213
669	44.32764167134461	0.03991704108750077	0.0002127089885820416	0.0032026143103728367	0.04958567861750972	56.40291867025506	0.5198476400119687	1.6074358113048453	0.06594163624909369	49.51787888969158
670	33.325518456065176	0.0011444495745374776	0.12850473538528726	0.004531830166492931	0.051329279086480495	0.373161297695158	0.004975620620851146	0.14887060639903107	0.06247178566991816	0.05186289195639168
671	30.72382678840984	102.42017905909904	0.00023293937226882404	0.019264626022540258	27.960413862118237	0.0010935359763228245	0.0007176210672898615	2.6503939369166766e-05	0.010284559140400615	315.6021199146922
672	32.20839915588088	44.96102700707238	0.37594649500614236	0.003086864130180013	0.00012949890846126092	6.06431753888453	0.04805179558499527	0.03228159437461044	0.00022969542699728557	213.22991341523297
673	38.83752286521599	5.1254784448814315	0.0001890457583514536	0.0011586702834879194	0.07351741815264257	3.0845359665881316	0.0006686965456870032	0.07903720067254184	3.0919147142148393	488.76523126428106
674	35.25053316701983	474.187688082829	5.745295949670855	92.9638223679228	0.0006378510859247616	96.68518615715476	0.011328492528930565	6.895093549792625	0.03857235270609075	212.26777652855804
675	38.81837362703165	1.771480004380582	0.00047880009963996873	0.02833198984868201	52.097633549787766	203.55758961701167	29.22047036588678	0.0005236932314651187	7.642651414710217	0.6909797840527668
676	49.9061277157841	157.76945931949442	0.7984839979235034	0.0003987932802533618	0.00037848834295925633	14.588391685656173	1.3178177265280167	0.0005664779210865277	0.18919709459207387	0.029576007813288955
677	70.52012789414538	25.144651501340334	0.5126289516415965	0.00013407315634139964	0.00025276182732405416	392.05993657085565	93.37477244154265	8.273607046316982e-05	0.001163502891544612	0.02532910840745626
678	55.737540283300916	866.4330937401279	1.7700242372724642	0.0006921125634411782	0.4651719012793714	0.22986103552322998	0.002205231165811403	2.3916126459747204e-05	0.002805738183764636	3.335959658148632
679	32.533655297635704	218.48686557432558	0.29355998199630684	0.0033529018788435653	0.7116299260450017	11.705158878655181	0.0572477772658042	7.018160878646602	9.402369888967653	3.9554239540490337
680	53.71923280709817	0.0913586302142618	1.5216132050425724	50.30757026591204	0.04752325978321229	0.6318247677249208	0.015430306215284179	1.8700710792085157e-05	0.10238528453111743	118.31362309161105
681	71.26180440480387	4.5922973278015435	3.918152622309054	0.0026652896808317546	0.0031069272810524532	1.1647820114769107	0.13992198361410918	0.07968666415575798	3.4804894265771e-05	0.006820873680861552
682	42.51025208450943	56.96553671736659	0.07331730979414632	78.33223176921425	0.06958513830378568	0.1712205479962878	0.16300325581931543	0.08812732135824325	0.026268742657837633	0.8389475883284875
683	26.587105727409405	30.842582634435747	3.8895006810844435	0.13925222729567963	6.620944677503365	121.31302512408462	4.069256525084505	0.05682352691400509	4.6056033062510765e-05	0.020206241229277368
684	26.14430377190558	0.03278756096646528	0.000740756304013745	0.0007141026749321326	0.05448178184366532	0.10402031235248012	0.0028836878017106395	1.1136652960533358	0.0008862465988465139	13.50881080763968
685	61.493598118438406	0.0781355435833739	0.00011034393521937552	0.006708429756004445	0.0001873152293464288	33.92999042305144	0.3218481712100865	0.0012597583944936345	1.5767900466161262	0.001135552068066349
686	48.27365829050192	0.5356707214410769	0.000539782884790288	0.02744871859934755	0.01896977637300298	0.06128776453285647	18.001133498281032	0.1981296349755832	8.921122025022484	0.13885808254554832
687	43.0361964444113	0.05519566096896894	0.005525462215352105	0.043589711015456147	0.0005661991503747158	17.19016129762178	0.011167215248094395	0.0008996794256515213	0.01465683112706842	1.6718652568966317
688	50.68954554732514	346.6034204738725	1.0063250957546093	0.01062521884700589	0.009283340291973042	0.2754311870574427	8.928400027704873	0.10606663427557297	0.009319195780309162	8.934682837166742
689	44.12373463723779	0.029122171187345083	0.00421378148622002	0.003002886006691406	0.06131713751978893	0.06602728257126968	48.661891903759894	2.675949733389688	0.002000723551265421	101.24357972893927
690	27.3225800391741	0.00510284140733943	0.44949926047413996	3.804002998431225	96.98081763432579	0.7012866820156424	30.769275130914583	2.5178389172715443	0.10450666740013849	0.0019609053666546266
691	28.037616264260407	0.0065006835407154535	2.0496870934686573	0.00047731289048972295	19.46465872697022	0.828252269149127	7.156601665737416	0.3480656179469352	0.17392717008053116	0.01637889218809188
692	44.81734844406449	14.698784226335675	1.5497082029452286e-05	16.5351957361448	1.4618600940345376	0.006236102577511168	0.008146682310146498	0.7651177974406624	9.757776934297343	6.042956668471519
693	62.315259077218684	5.9237186898377505	0.01475626069002663	0.00019024739587085354	4.239787748904636	0.16752382078601652	10.196719328979276	0.00197043484078083	0.017523845820050257	0.01929026956277247
694	30.815731235261683	3.802336814270486	0.11571641267618656	0.014695224778534898	31.711685222279474	0.019049693629016966	0.20332480968695676	5.9623315554216805e-05	0.00015624096311724428	0.1816766911226859
695	43.107984520282606	1.8566278603942545	0.004525028017027814	1.900705403008087	0.014194409383108455	3.8693031129036184	4.90189732916301	0.0002311296833157201	0.0013789059947570941	0.3249428966590044
696	45.673269143423475	321.49708452017944	0.009499396918125036	0.0286342750889885	0.006294792498876913	29.2387959280277	0.1535033122409915	0.10062821008104948	0.13848972560188477	0.09520892402770854
697	27.277645680631622	15.92126937906192	0.005314998685796088	0.15150555754870662	0.00020510263748004814	7.320495663658326	0.10356586773570545	0.00017382547682833098	0.033525063042409514	428.6717886123619
698	45.477027086177436	506.70430135880775	2.9663608045537235	0.00039003393319196817	0.05436597920409084	0.09094695596261274	1.57924121549681	0.0015607270332228282	7.69955479171262e-05	2.267057857084123
699	37.38808268655565	15.159154374908756	0.02600513178568101	0.00010451294430235015	0.0003941287127272165	20.478183186146946	37.87222014622994	0.003590327604927988	0.04101809052816948	0.25644067294271333
700	36.800660932030645	223.38488163257855	0.0078058649115701866	0.03105956887740882	4.642730481885405	0.0012485547867053487	14.698623898621094	1.2558027250016965	0.005977688332594319	0.0035715198966953954
701	58.07304502139316	2.404482050378946	1.3369155200043679e-05	0.20121785805727127	10.106783272542454	0.8623746268681942	34.44346711777315	0.012219945471387616	3.8364690173615884e-05	0.0034835011934301265
702	49.4951004814841	0.02955173133372875	0.02911900293509196	0.0026264933629861487	1.4586710699806118	484.43970804873976	0.012044939002202704	2.0311949080731364	6.960492923756514	148.25029169517254
703	33.348134426426725	0.0012770606652140657	4.6257518984677155e-05	0.014942101117565396	0.2067086278311109	0.019625942897975358	0.007013054137979866	5.88086547202611e-05	0.017244560043021797	21.11546204159721
704	57.87913293399671	0.15569137771378877	0.024255576788811423	0.43247995485103685	0.016952910333146567	255.19476952269576	0.0041953975610961175	2.1802883097428296e-05	0.00016070113682743056	0.1485089368469342
705	47.873179498653165	1.6362094764248576	1.650868992651433e-05	0.00010390724675151825	0.0022138434960462593	0.5097701154702622	0.4006919577731617	2.029033724647968e-05	0.006924369128786157	0.006605074254490733
706	64.5095131784024	0.38429150445701127	1.5262116774915167e-05	0.038011214345580524	0.00022090408852585923	0.004596257978653439	0.09620550855208611	0.028250438863312737	0.06422695478303889	81.0228218313436
707	32.242858436169136	0.0015366890118232426	1.8238993068727103	17.10183057472437	0.0008095933105155598	6.21925480273339	0.0002793118968446171	0.01144654207371108	0.0031685816360389747	4.919530314112985
708	28.608221522207785	146.579391673345	0.0870472839290357	0.012830929277405973	0.12057851978148729	0.42324191539804223	43.87724746907484	8.959016839755996	0.04493114132794389	0.0015146245866392062
709	27.307728608899836	0.0014415601091106675	0.8257217474466175	0.00028428813674669513	0.00428470023106734	0.0038968373951327115	2.096521942704804	0.0003206848050176936	0.00011856573521949789	65.79871988643984
710	46.75897489153267	0.008498553553309241	3.5163250413736034e-05	0.00017330937661175298	0.008069341595938558	8.850173737228765	0.0005601720928357645	0.27809555870564884	1.6953906885243213	138.28919334635466
711	42.47839655535082	15.294526393341133	9.490988554623714	0.0033365059552054044	10.987819581956133	86.0286126679872	0.9364069770190726	0.0007359788141589466	7.849785041568357e-05	0.6425838434936487
712	59.300816547023985	0.0025627233129035336	0.029447461935809452	1.3584405044058672	0.00031233375327625456	11.564126479240226	0.6066257480510033	0.17460237148572683	0.0020404266879965717	869.8777652866695
713	37.861309333359976	0.3369016112008399	0.0016864262588280527	2.9675172535040257	13.320423335732897	0.0035227298308136788	0.00020634308844883108	0.00018818453381299417	0.03647235206415805	0.016523129680366212
714	29.244519801177038	201.1088334624953	0.30808209518934876	17.407534574262865	0.00032408279041145195	0.025010494963431072	44.96940390239327	0.000462240061798259	0.24117704991568967	244.88010808473413
715	46.29401311239487	4.026795388359941	0.004606768449444616	53.63741401685931	45.14802126560837	0.29452688333614846	12.915964101740121	0.03504344191612439	0.003316396889968579	1.3553332230298465
716	43.69943229216743	0.003910595741043636	0.04981019177432831	34.96393872062711	0.139536937575193	6.335875180873849	0.0013802367134782654	0.04173963878178062	0.00020630938435238098	0.009961925380623734
717	25.33387972830624	32.47146635181752	0.0014171457269967292	0.06296397206616798	0.011362959267220507	0.40884344825768726	3.2626085431598715	0.004911978796111368	0.00011254626081778197	94.17793450246153
718	42.618613160663145	467.62996068792324	0.08016533277791037	0.001398718905330416	0.008604726461152795	0.5957225248321072	0.0014149344252221922	0.9019200226184017	1.8358720482805768	0.013383472808625133
719	45.71580713642809	50.543369098131485	3.6748352509656512	0.0042921046634426694	0.0060627353854428075	0.035148282420812034	0.08640184766619607	6.526227475410484e-05	0.0012114716442610499	1.8319678280592813
720	44.3960939041687	0.011216347039858429	0.01063773458375964	0.10245334448123054	0.0001809385572098283	28.679496245635033	95.50924814170733	0.0012907971945216796	0.0007319409832154489	0.0457132107966053
721	61.54391228339053	45.47022658996693	0.17999126295965873	2.437199292891108	0.00012693753433377792	270.87817993436977	21.877477484951445	0.0030616394795180244	0.2773061415503225	19.32119418380876
722	27.566651809343007	648.816205517837	0.0002977210444570803	42.89160536828326	0.005918365296637323	927.725681975525	0.5446003788362254	0.8551682206141781	0.00912746443209502	4.308441729384078
723	25.55596163190893	2.3821651864901754	0.02001472012385952	0.36069537433499	0.0006031628128644644	0.12907885415980927	0.6967177635441959	0.05072596945374292	0.049007700920874774	0.12471596118856641
724	25.708693450289662	0.014544460890189249	0.13802206821016078	36.24994393325772	0.01971073068352865	0.21111375147238745	23.977709440176575	0.010825381784463838	0.2093296899755083	263.02110193267157
725	32.42037192657795	689.5179445702722	0.0036194769669085363	0.0001983556005801201	15.368437281016906	0.15674394821143947	0.000169617359281239	0.00020679918109627415	7.183946164250418	0.009687875556717355
726	25.105851756001275	17.741573896031127	0.01895002904339025	2.4108175435245416	0.10445813063554207	22.71103280879559	0.015153969787280388	5.752027379756199	0.9069878852844176	41.02042842345443
727	49.73587256765527	0.012878782531531944	0.0021625015945526726	6.819518255642302	0.02308196443290706	1.5316081432244943	0.598700840876251	0.00026487814113209355	3.911513773009864e-05	1.87563701275951
728	48.025254421485094	0.1669587155508509	0.005882357483997105	42.302803765184905	0.009877324495230872	0.004120346748478653	0.007348374611369748	0.001057984343408414	9.62537382937389	18.658266559989947
729	64.35946888718773	4.800933577761707	4.687874226708319	0.0008920183133831563	28.698004401854668	0.0038146375991738187	43.56765833014559	0.0006207495917164038	0.004731144024203448	16.229373144899895
730	59.47007848074844	29.479448916822506	4.505375469407745	0.0001683187238097393	0.00162887039640292	0.0029905906830651856	0.00018167734449107324	0.8392146061011471	0.0009903993263725354	277.3870542875392
731	35.95403498614006	28.796770614615898	0.00010112658549714784	0.3469214904152637	5.082155777738008	0.13015218062612854	67.332041874708	0.00029428248346421944	1.1321176068615722e-05	0.18670677816871747
732	64.78448088549385	0.002664728780653493	0.02832856740017079	21.929801985239692	0.051952861677721264	837.6865131064919	0.0017453211334771397	0.00023971544867914878	0.3877847163900561	328.6205171712626
733	29.813253162850206	0.024973733948644078	0.0004671533887873506	1.2020491755321017	19.135589307992788	0.004040545456088987	0.00321837038551958	0.04469990363032635	1.6493650077165052	43.259093679593676
734	46.51009621177421	8.221628311323888	3.910993379816741e-05	0.6946749212158263	4.5741191593888715	144.97437259747022	8.793764164814927	0.0037907038984680633	0.01862315137857192	53.75986051713515
735	48.72144696136398	0.0026103722018913987	0.02696146925185033	0.18173506085195085	0.026268978670953437	0.01695263394812506	4.738049809605389	0.0002485552408336917	0.7282989083626817	0.01036273561577437
736	43.988295243072464	0.007709610435739991	0.00054582638410969	1.635507644294484	0.031149092072020476	20.76110115266319	81.43117861035869	0.010328963667337744	0.0018477301518329422	0.36406733464714386
737	38.217197602173265	11.748055808184168	0.15299598799688557	0.04070762613018037	0.05354736241438287	980.0630933650535	5.7543725055557395	0.000626533294165023	0.0016185990387203811	0.1137102745749668
738	32.823966091954894	24.98215769560093	0.09841689238862869	5.535697204227425	0.11264225901013136	0.0027639094847003998	0.0002454840562112736	1.6801757308923984	0.0051788257251255305	0.94016530967449
739	41.4246955521292	93.90057975892799	3.1229048699902835	1.50686900092376	0.528070206172213	0.22490209490448868	0.00036105727371256284	5.457540111278196	0.00027001400365880303	0.779770949405056
740	36.37868495305486	1.0635424586519386	2.5429735643657772e-05	0.060191055552082616	0.028505439556388363	0.24682174536538934	14.424870411880061	0.17807481604815256	0.0017398268095067733	0.03832866263806054
741	45.91700840114371	543.2461556474407	0.09549063528095132	63.93724212862794	0.00071404016186266	0.08864857105237571	2.9307679412791634	0.0002094170010609061	0.20596021711358672	0.7437262746867791
742	28.922323401540595	0.02301212596788827	0.04508536532876966	54.87701114437925	0.0009265971817800694	0.0010055344239140564	0.0010960634736926476	1.198504125592762	0.008889802447286668	22.979520638858197
743	59.65826757724325	13.627627609884733	0.5318289298120176	22.894731083718113	0.012671182700114395	0.02988523465971419	0.0017168895044711952	0.00021567831226920885	0.0009766789890113818	761.5804959034666
744	40.09456499795816	2.025655394669525	0.0005831409328866658	0.007259789426739242	0.10573602514874139	54.30113225350907	0.009093636057198078	0.00477842876999685	4.281221031188502	9.865288731895264
745	65.14010785086226	30.178115990551344	0.008070519499238666	1.4395123649454467	0.0006128512277165711	0.22649813792166443	0.019178391639271142	2.674625085019914e-05	8.294380153668466e-05	0.30536869975969694
746	49.416158601951686	0.4524913664800854	3.008469690175327	0.009948257809568206	2.4439167437978178	0.0036565135009841055	96.51815166974518	0.471807368093854	0.08303035065519224	8.054761910187871
747	38.168450189037564	95.16752310188029	2.7019900085611903	29.208727340470844	48.315755510838336	1.7819454552917164	0.07916671560555567	0.001123696074212789	0.054161588560707775	2.6332920721134054
748	40.955147647526964	156.53551208602948	0.421169226901757	0.029320061148623552	10.757961202512808	0.09545999407397904	0.0003063930376337505	5.696373450115816e-05	0.5388790367486114	1.057971500965949
749	68.57553841187888	0.7694973958764463	0.0001305928620021186	0.0024265655104165535	4.372522882041173	40.96810587142224	0.38414088281978326	0.060551529412679495	0.02672533257391764	15.290051604314018
750	32.80002569531007	0.003221559478244257	0.8880005728531687	15.736242799992407	2.4936656873566374	0.0443892491229842	0.00040952233938608467	0.24504939968487754	0.2225578489852123	6.423393064631062
751	54.8398475080072	33.0920135695433	0.0016563297869552679	0.5831512785534813	8.114603478248375	0.0016047948185233757	97.7841474986494	0.02381368062790699	0.00483225758114417	0.047524014998958995
752	24.121947710619665	125.2881204034783	1.4656886893558776	0.025600212654699705	0.004160228817437354	0.005240044959587313	2.5402886556863193	0.0004147777009135395	1.2980650251622705	0.28469767776970606
753	52.0675428868994	9.849140567507474	7.610615070092645	0.0014440635946291831	5.2785356604313725	6.600113493853962	0.3273028438341066	0.26377027635571715	0.0010114249085724212	0.020713829952328802
754	25.968106238495555	76.24243294660914	0.0034149741584892767	9.61707511473381	57.22035517949975	0.04045043815278995	4.462659200879032	0.00670342918115676	0.08516254171718084	2.850519242003489
755	48.863823003908315	0.5203160956791686	0.13515433197616344	11.192699666274269	0.4864904349741752	0.04949521623150307	2.582344997706174	6.371443663843653e-05	5.243191924457396	0.08866134124924537
756	60.535926331909224	5.658009383583009	3.4159833668334e-05	0.0012720616775610827	2.8925106360374166	91.55321075568844	0.0008370541139510268	1.3553719189479077e-05	0.0022241257928151043	0.0036726401906341686
757	45.25048695745005	5.98513420468331	0.022010485602595786	52.3315672462761	47.12026467768866	206.74256639442794	0.000122659353706541	2.4286403052264186e-05	0.5158976792672592	47.959930968492635
758	24.03334088118462	48.78084815854594	0.01470750164354728	70.04843084094159	55.266987655664	767.3214344640918	0.0007528410526517745	1.0958818115121105e-05	0.00029413665220697963	84.97773205188189
759	57.54289314012503	0.19499924700463192	0.0028013474907219644	2.5891846869413273	0.002665432900748347	0.04328156200033518	0.5797589846375413	0.00011553087186491891	0.00035665211993780583	0.2601221770744441
760	42.026646758289104	115.50867294116875	3.1402421022465354e-05	8.912487521979694	1.2768348061896007	0.008567822607466805	0.08513266987578455	2.092470325502263	1.8711833161651545e-05	2.196775631759072
761	48.425118481008845	170.01964602192302	2.739457703563954e-05	0.09639308648941158	12.67341343533221	0.0023459139424253112	1.1377419198669239	1.0537580319603408e-05	0.0019098493613010853	0.008584524404595877
762	38.70312416083472	0.06985622709464781	0.0017351653783424514	1.0672715714594943	8.34117225507243	0.007113141761337986	0.740095592735765	0.0006679776825159393	1.778213374679356e-05	111.08820865169731
763	35.5940483846115	0.006446226038432291	1.375290453400019e-05	7.803043722280168	0.015180196334294823	0.500311941673377	1.5272093619339793	6.787456349057744e-05	8.412315587135819e-05	660.3901515867086
764	28.876988293285002	0.594920278111775	8.205924995790017e-05	0.00015970285778341625	2.0311223250604806	0.028688425316637095	53.83849609595675	0.036191129286910435	0.04002729055565712	0.014522787230629915
765	58.67869743391037	6.684898132227721	2.694668118358277e-05	29.690138856258177	0.07125559663396043	0.9385879425521575	0.0005532355416300033	0.006692129392593579	7.943362976041081	0.058958717408304676
766	44.75008677168457	197.53245647235678	0.0006408246093784969	0.010302802547489338	3.2410325020619686	46.07207693210544	2.694824890259481	0.042716232088028556	0.00012516877785100758	194.09769402554798
767	45.153877424594185	0.0027190934595842306	0.3248205063342054	0.0010571210803856676	16.766365027709554	0.004934286754455513	0.7757654560756694	0.0008190654621557181	0.4101497815495351	0.018926909234184563
768	42.146550135473554	7.666763426366029	0.00014202656766648084	0.0009074617256848032	0.05663759592790397	0.04540832080217481	0.0009076033303641981	0.003946170000538507	1.7476970493626487	386.4617520449033
769	34.99465693447318	0.004806872267629594	0.1434140937006119	3.1118524413520645	0.002798868563484177	31.208076964227264	0.012518727762522726	0.04542286600965257	0.05227476248621788	0.004378472541620742
770	55.28096016127166	0.004661398025947291	1.2996798540434539e-05	0.6204286049860473	0.002350781328272962	0.015812783519937	0.0001377383048144973	1.9282823508565998	4.3512745701008774e-05	4.218069359419052
771	48.5136949056369	0.15190619693352952	0.11131751001377624	2.135314056616934	0.03734155738966311	0.026985799324688066	33.432608995909874	0.07731368611343059	0.001071855134253959	61.25442583418587
772	31.496715590841415	18.632817661633215	0.00043656982644982593	2.999268434148573	21.060377071630647	0.0027257087138754955	0.002103357077190047	0.018547222137748492	2.632618561041676	0.4637488623480299
773	56.28739819784077	0.242323286422114	5.880994343864781	57.4504635268023	0.00020651925540790097	0.11794217960721684	0.6298435683886479	0.0006836515634957878	0.3203329615272851	0.0725289118760134
774	29.499885504371015	0.020810533656522183	0.0011253604281529406	73.04037321802697	0.08144232056899867	0.01238863659636192	0.36531684569396744	0.0008643402744469819	0.00020142416834581853	26.181307580151376
775	51.30161887101324	0.4381918983853417	9.278927189289857e-05	99.39969387196506	0.010755706393159817	0.003163922836494114	0.00038670193092695394	0.000791923801505212	0.5341925186072519	0.011577760464549775
776	51.73570271396104	62.33107615916218	0.09982271488820454	0.0019053810775234792	0.002619827254185963	0.6035392733015379	6.344610170738682	0.20982995596505338	4.3102335496530176e-05	36.47377413198156
777	48.353981765090644	27.95326995293636	0.003051125558302395	0.0035310535912311566	0.03379016793701717	0.23789802045869576	0.00010536078543174572	0.22767151783939532	2.662221389897838	0.03687060849718926
778	29.852464339768602	0.007234747165117714	2.1658252918188808e-05	0.0010622341934072722	53.78103425821882	142.61334147695564	5.2344690831644725	0.055604840441426794	0.004775813235683015	0.010476355385781145
779	41.291647022932004	7.37267262798151	0.009699222458853974	21.44347211371997	0.2365407094019784	0.08355888368646161	0.5318398536348065	0.9519573173543926	0.08091404287350201	0.00306914462935661
780	67.86124181522291	0.0016711713532592343	1.6954611538981248	0.02443520706016459	0.01785536429254609	74.87450599266982	2.8560365255792988	0.03088358241507444	6.773286947042846e-05	0.004616865136510592
781	44.49423330722164	782.0380491676976	0.00310307573796039	0.0014133649638677077	0.57757878039857	248.31574624830148	3.3933306902478555	0.11917133577961297	4.102913099711928	19.99934436512586
782	45.49495937806373	67.46265454686673	0.00022188751732267627	0.00040931719901049203	0.0006727391294148565	267.6741537990769	32.24133924001065	1.741866639727959e-05	0.0001052652981593024	8.202144513438714
783	44.90893769641549	0.08693972934998458	0.380855702000916	1.6948021107523616	0.00021552446326482893	3.0134041594708747	0.003738284346755558	0.00033205175689174214	0.11354433294609423	0.003817310519981382
784	30.75472960241714	7.069277018090059	2.2493837754030304e-05	0.3034183524189786	0.3897990630126544	0.6200964188876769	0.7725709399389484	2.1440364041653472e-05	0.010995994949860389	0.29517067632397964
785	29.608598431085692	0.0013325950797252399	0.07939272934636321	0.015152741142457248	0.002762534621674104	0.002152403829874051	0.0005303650618470293	0.013302024682537139	0.006342112338524287	0.04273649816871459
786	71.72495667003672	0.004095901275173327	0.006302019049436008	9.27887465987509	0.09340482146463981	0.10175475783920569	79.630839643307	0.004401535466670785	0.0021760266417454282	0.011161349220642047
787	24.821384396298672	234.92691536989864	0.00401433333030449	0.00010253399781229544	9.955053691337858	0.006490421628222062	1.833399438707915	0.2183048484287364	0.018537936621744754	0.014038611668070083
788	48.05982070632607	1.326688615871046	0.00046294382495706425	0.8137848001194513	89.12442369088939	7.900345336260967	0.1650641286147521	0.0011787451262527857	0.6392045048160666	1.5157372774420244
789	60.341054498693275	0.26618450907648106	0.0010739561387506304	0.07021309835660865	0.12401526830038158	0.016997591823554453	0.0025782800882979172	0.060219529799107135	0.0034490560872739986	21.810287194929987
790	60.886537461902975	508.3322255434155	1.28081834402125e-05	5.187020609746637	0.0003522146373746371	319.72403558498877	12.575531107054234	0.0030343202482882555	0.00021249245098070943	1.8894707540900066
791	53.22669657645236	190.70134123113064	0.0474705161403102	0.141275955607711	0.033141269009878495	0.022391596898824695	0.020820455120558155	3.519706524327849e-05	9.568007422274254e-05	351.65122115729923
792	53.42609979108523	92.74962091275135	0.0008605436551529042	14.30683391346682	58.946464935782494	15.49781266114681	0.04396138676301903	0.5455911412715212	0.0006720014116558391	0.15646338682452976
793	45.626952327884474	0.015944277651659882	1.118256418151173	30.301913632384238	0.3310418997265376	7.083135451903079	0.0006828888475227633	1.9728506368319137e-05	0.005002454349786571	0.008154857718179467
794	63.163166152656586	2.8537238968812266	5.263128451856033	0.016443126944240136	0.19214984240462213	0.11245185622340863	3.078685290978087	0.0006979027083458122	0.030847751072203076	0.08996859499938174
795	40.596997701897806	265.1034069624683	0.0329230343228635	0.5088239100515591	0.5449395404815438	0.2972746763605752	0.025817801519108376	1.1512173627717895e-05	0.7582564419613521	0.0017906123884747554
796	34.52050709833911	0.6346007953402367	2.3393042372962545e-05	4.647378753350605	0.03808757097977999	65.96226981002722	5.075333283685358	0.20500155851085833	0.021471444416545374	2.015601116858795
797	24.631947151092383	0.3044452294542039	4.054027785238082e-05	2.9220010749493888	7.242190148374679	125.36388409880186	0.1142465302549048	0.0018508405349004521	0.0055004817985693615	0.012696706231285769
798	49.260123575346526	84.32973203121355	0.003229490602402171	11.47631734660496	0.008518767693165594	0.06404168825257543	0.6677252312503824	0.032878747010097284	0.0001115894468889316	53.18703253764005
799	35.37987560085259	0.0017540963049074653	0.0022252690798213112	2.520608195578121	0.09540385323652785	2.7510634764616504	0.006763821710728092	0.014515474352240227	0.0015019833566117587	83.25099621690352
800	30.45336873668805	60.78282177808956	0.0013640585596150078	0.0009367245438511685	0.00041190429862733254	36.281040069867984	0.001212304256005091	0.05155606886386734	0.03875286814521433	0.0185582537868541
801	47.72448577243183	0.014113388186173395	0.10809792961150097	13.122938017004513	0.2430442297703867	0.002427924928499684	0.06023708974225468	0.008079619733534693	0.4400128821720869	75.87305660166385
802	52.75972206133003	31.69454092289026	0.018648185886261322	69.18635472710567	0.000487144612756649	546.6504092333657	0.006632243633239599	0.010096793144864427	2.8896702686545606	0.11963540375357781
803	61.69794498343747	0.6584451703137625	1.1300464715515058e-05	0.0027273367162908902	0.43589146393658057	224.59211504105323	50.43559726004693	0.00030312166469440927	1.7367063423575397e-05	0.015203111730591048
804	24.383854717879803	0.11715207642173672	0.06784732742049869	37.30619748158613	12.391304982675686	169.7127766111624	0.20146404547028668	0.2736109368814192	0.00022607526981414686	0.6882568256116188
805	29.732436838168375	151.8520804104744	0.018324797771049714	0.0008672084246025851	0.00019642998099859908	0.0011837001905599467	0.0001409984586537105	0.007957951104605983	1.3455936394022056e-05	1.7094163424625892
806	71.43872575403	1.1167833446857258	1.8940284887363654e-05	0.0003121016197330133	24.344329539756064	0.07242105058570387	0.1246560989167444	3.971203260493172e-05	0.0009059533214523613	12.4876083356374
807	60.72323356636968	97.40691678961602	0.0002436114602359898	0.10104668601081565	7.726736539076226	0.001234010142745862	53.5459740871884	0.012707219716719322	8.048801928780009	23.478833812450677
808	27.560454772758085	0.08505776942954053	3.603021326231295e-05	0.00014604702213787886	0.3048665622703817	0.12495048026864572	85.89827420179954	0.0015404816874181665	2.5363992447819358e-05	24.652663561748994
809	32.330804497613414	29.89799812947581	2.4748494736547864	7.565116429668207	0.15681113363332183	0.7233172643025579	0.20802866200921355	3.3857282598890697	0.0005945860500907726	16.824821071618622
810	49.12474816057135	139.2684532247994	0.2835891796969278	1.1750811192775727	0.00016040081613818104	0.015511054031063586	0.0030449253331238514	5.399020972836071e-05	0.0003207247982771123	121.6414657928311
811	67.0982244536174	172.27572214145286	0.8458465552130288	0.31317898189631366	0.02361851347402968	0.590494654940762	0.31907581392981493	0.0005472291269655355	0.5240914433304649	0.0029216468531928527
812	41.86466090283383	51.89689140727449	2.1359763164018173e-05	0.0007899939810915644	6.4773988036886285	16.288583464738828	0.0003227039768992495	0.04602113843304456	0.0006468573419923335	27.768410942950844
813	27.8415513598005	1.48814315964495	1.678496667507349e-05	0.031639031870084815	0.01033979459650263	0.030853524257054805	0.02901649470821159	0.004181429213590706	0.05036285793491419	0.025606873476785617
814	31.54907178873761	0.03549560691118129	0.1105111691026722	0.01716695647462095	0.22319254812658568	0.01287548659120188	1.7916668380458143	0.0025633820753736807	1.1676730004069287e-05	0.06299458475747603
815	27.388058172899587	0.07342903629753232	0.1123546200378656	0.00012014999679599708	0.0399724765147266	0.018191067558117502	16.11573667148698	0.0009403983741518609	0.0012003430997623843	7.131407473686713
816	38.57769011102259	392.66394452316257	0.0007572126504176982	0.003954680406798745	0.012559486027953983	30.237825334062276	0.0001788250814211005	0.15910434064345585	1.2186431964419984	0.15387020279571487
817	48.608727344773136	4.322088822961031	0.4579673786898367	2.177360286866556	0.0007457731712062446	0.004546633681054718	3.477488633735476	0.12920363428687281	0.03971271938538749	89.83193295825579
818	65.30125749384533	2.2323572793262274	8.566351908895911e-05	29.624274558210967	0.005388308760501957	11.93531339002632	3.3011995943256314	0.004816051126985915	0.00858984955060765	12.116382693739153
819	26.24452467193061	16.49504424295893	5.988447966628129e-05	3.6655377577003208	0.003602897606343836	0.0014498670933679625	1.4841513263092627	4.563428457659454	0.008166660913363497	28.151085082278293
820	34.23567191000907	8.053908114505365	7.260404225134983	98.2288190670905	0.002156674656427791	433.195241525162	4.011159769037207	1.3349629067566622	0.0680150901848195	557.9321834242181
821	33.05301971885778	0.026835545601123518	0.007587099234170597	1.766211556210652	14.715972376920035	27.371660387261475	89.76425421242665	0.00040916231184364555	0.007447258326371602	1.1511858172662952
822	36.22208912828508	228.08002060461288	0.001466577028537823	0.0003680655923059937	0.01378743258297918	3.270479649880582	0.1568192769718448	0.0007321392706792073	5.830773241048381	2.45431779621955
823	50.29711864584548	0.22250520142389676	0.4034838585567463	4.811032069671803	37.212644246006285	0.001226948149218135	0.2235357516127349	5.772616902709444	0.00035238809580170855	373.46323005166664
824	26.308226795621998	0.01375108617241773	8.871652092394e-05	0.00013774561704901786	0.000791928003538042	14.927231963028184	7.91244006657346	0.0005971306368638308	2.4630556193697055	1.8466770315286505
825	32.15903447615471	487.12031060150787	2.6642326135775348e-05	0.019849745999256558	0.0007021900225220344	507.33528707965064	0.0002865209782596293	0.0076362259016922954	3.0399224255369646	182.1938701990234
826	34.40423722285862	4.8325911096047	1.940993720895254e-05	0.010707442337592276	12.99145049593686	0.027750098002924963	1.4552914687170053	1.3603506847180677	0.620704549522365	0.03235783469799395
827	39.556246651900494	25.648719917664486	0.23324383070754054	0.5590824420385706	9.300422345370551	17.727125929847876	0.009366817993458525	0.15600904006616045	0.0008405046468631189	14.137287691526607
828	42.76771394841567	0.00513945058798541	9.207828241417879	0.29081182884700446	0.000261798468738729	348.0345096167144	12.999404755002502	0.0005899959492827887	0.0010595803559747881	0.3448926861883407
829	28.834323133907898	0.009714496703944319	0.00018313202828842512	0.008994733115039264	0.0010965648046165376	612.2402483627111	1.427848185969806	0.021775795807339442	0.0053522477806404465	78.21901220006501
830	47.49095668394323	0.37958413727443396	0.013940874472089708	0.7135760095892382	78.99692738469416	0.13414414520482396	0.09070607875273048	0.05458866471167143	1.8140829102175295	0.06931445761947273
831	25.01456735724019	898.3357690091506	0.005421622067809753	0.007100937312909929	7.497637285068148	5.284339401159263	1.9204690346448838	0.022335111048599053	1.4605000666624401e-05	0.05457865550909659
832	25.064718366660713	38.76434974524057	0.2394824798891536	0.0005239154813829203	93.16156700229534	2.69511982199696	6.966837980752369	0.09604698371152104	5.44752391663593e-05	55.510542199138314
833	59.88931853909294	33.83278733848995	0.00041248767361560455	0.9978613248381418	1.8832358512332092	0.0019177745117999953	9.098002263186574	0.003384664607505733	6.228132320119154e-05	1.5010929071171413
834	54.89721054769175	0.34151600864950815	0.011546890404932559	1.7796940747461563	22.381598127965713	51.54008078151312	0.0003539833459582964	0.014618504793907815	0.028936260908306994	0.09271798142970575
835	27.356788023874135	0.059392030319898384	5.0342474496379905	0.0002240683411612962	0.0005844960704670248	10.049633444626759	1.0997556451940396	0.00012559023153079686	5.5365671699940185e-05	1.374676944348249
836	28.694354426398704	0.03375672725138531	0.0032905847533455414	0.005784784949073811	0.001590677041246055	0.03775603354507886	0.0025196966945125222	0.0018962770188798131	0.008074005689202099	143.81218033071673
837	28.296255757632537	0.5848186399896228	0.00022929478821357647	0.3372403613245205	23.197758269343762	0.03865326271618198	6.627917783540711	0.7719007222082757	6.687474427752982	0.0027176527854018517
838	40.071623162004016	0.0035010178830047443	0.49096921020546397	0.0005163620743001697	0.20396345866141866	0.007800950252469009	54.656446168753696	3.9477995387409446	0.8189838747806101	611.808178846162
839	62.36038302852244	0.0341822721767535	0.00031774094377587007	2.10058294362304	4.871590233403633	0.7787357112027377	0.009913019356088263	0.00010746184430305583	0.00019622211680079697	5.3008815800217635
840	64.71576438461496	0.028119315364355097	0.9857243696957302	5.412464735259643	0.015650851898794244	0.07428369394258207	0.00033145197123488995	0.18376902398538777	0.000800298812519905	28.54480717663676
841	24.944224341807182	0.03126736659810255	0.13394922392687375	0.0018017148594563599	72.677359970389	0.489512299651836	14.096011364433778	0.0007211241494464192	0.5869847012841507	2.2376433232320703
842	43.78831668034087	0.09585287224429347	0.20313223837244626	0.0029540694431604707	0.06819494009094944	78.06004885197935	13.344621733257403	0.001418980098701617	0.019258722492873425	59.291850909235364
843	30.84296177831921	0.001226034561901964	5.940820350840652e-05	0.0008257729006244467	0.0006470861430502552	333.8365051241024	2.369765478867104	0.0037484693876081196	0.00013007988772275692	3.6630465902788703
844	38.62130274232833	0.03765633325318321	1.2336417981370529	0.0016671929948272437	0.3570258713497671	0.002311368747174261	0.00014484029893582296	2.862493800612395e-05	0.02749476649638548	2.9851136040066186
845	37.593026165619065	0.03079515198815839	0.008496218520970421	46.14976546958754	0.03552669973518745	934.8192599387701	0.0014843487170526075	0.42523252120225796	0.034872061468407226	124.50824425032373
846	70.73603392464175	10.6216362123003	6.40044736101144	1.7348131760490795	0.09194133525058631	26.07857592108245	0.0001414662681744144	0.00038344904985814003	0.01766246761932328	15.97898578840275
847	37.77799907620593	4.05073621713549	1.2624306285858868	0.26413345301572516	1.0342821893417955	5.83758282448293	0.0001335618861583803	0.009094785858335324	0.2281535347129744	3.4130814965051854
848	53.12935829195607	0.0462745309918064	0.04191362549168824	1.2894727981410121	0.0003571953248403532	0.6772468569212502	0.002423656059666567	0.6175375435067512	0.02781845720570272	6.291899816676448
849	69.30284155136574	0.007835413869379205	1.4730010077638285e-05	1.0591457434807197	0.006968897247593979	36.9249748450263	5.317284572091288	0.6365118132542803	0.010474272179892526	0.7668593017398072
850	39.41884707198597	0.05802531050088989	0.30490359225098046	0.006807140725101083	0.0005207672044891125	388.66747506023455	0.23490048691236104	2.279342942642369e-05	2.7955101219431405e-05	0.0021876971726126197
851	29.921748135274633	0.018413846974381542	0.002866594067579007	5.97670636209912	2.9980495424851594	48.44136925734651	2.992177419051796	0.00032586015618452546	0.8070108548261926	0.3651058592633176
852	28.136262189043105	0.05605329286166802	0.4953819252684664	2.5607080874460393	1.7675030708952342	0.3121955700101557	0.04613795128910328	0.43573732711923985	0.00452122767917106	1.5419641948501743
853	31.182487753058265	0.0014915528708614688	0.09396990706770394	0.01574941705525484	0.0001854783755258251	0.003110546073691283	1.0637408073380763	1.1473516790620426	0.4141967289690529	0.1170758808557262
854	45.411095202144445	23.67410516059014	0.9403419761484919	0.00029658242090176113	0.5094844344766942	12.246040339574522	0.00643120645750505	4.609043411740703e-05	4.9100553007460785	440.9614750099896
855	35.73806643907257	995.2948817724591	0.1443858881472861	0.023631480820454246	0.04472808415209537	68.83862790484851	0.003694198040572348	3.2323901105436235e-05	0.0004391036248664379	156.32026035712158
856	68.64116402528515	19.476058530478966	1.6968704620804196e-05	0.011627748898966032	30.123785849761834	0.0032310359151389817	0.39470398437851845	0.24835178372548458	0.00044664365037560606	0.008038765627199624
857	31.138815541348247	9.548263088269962	0.003857630782142629	39.1908364716516	53.203367586196734	0.023244217012921845	3.842763504482324	0.00039295467801979693	0.23450869884681205	0.017160911560341226
858	28.099565939926627	0.8916676915561296	1.6062901525664406	0.020241155375134812	34.40613176726452	0.05982834524558644	0.01103919179851637	0.02141181926720976	0.0018640098841933251	0.0016705234308992875
859	53.381083015567384	0.03920681792478572	0.057215000736313165	0.014445063739623468	0.007866527973180607	2.0343831613863403	0.11229991203233469	0.3340049200429799	0.01599698787711751	4.705968725322319
860	41.802527255344984	100.40340025127966	0.008612382101340908	96.80419307827262	75.65144968367781	0.06773993355177617	0.07515993009759403	0.00247760745969382	0.0001003015095172341	11.904083036144385
861	28.05777113897471	104.43439543968677	0.009185664828775	21.259196939602212	0.01056854990510228	0.3207918636854086	0.0004891414152137371	0.28793455153244674	1.6801928882194417	0.0038589346093605465
862	47.795427372488504	327.51851997958875	4.018205377495357e-05	0.009098244321592595	60.70582718901886	0.09290785493808741	3.7459760449633626	0.00033776546168553227	0.014807796268698175	0.006725698534569418
863	64.61172875632157	40.911344773083265	1.3578336091525864e-05	0.22193758680163214	0.00017005296276032602	0.9940521681900335	77.3324263741801	0.00019646252760025223	1.9502812878206218e-05	163.85705137332556
864	40.845531498828464	58.40116787677534	0.008868220514009574	0.6558999893041829	0.09739635329719248	76.00973767297909	0.0002689203869025796	3.121209823042733e-05	0.00033547568501950527	0.14924818596171677
865	33.45024438792008	0.0024662971149048067	0.0006149485927129002	90.65714415774025	0.00011904910245490211	0.05145622280144369	0.1350040228784625	0.0058268851858753745	0.0002367102122407115	66.70900904536923
866	31.005714663239942	0.003377022841617558	5.381342486841061	6.406163891364195	0.3418212485029146	3.331056529635434	11.540198637131677	0.0002224016770258206	4.712064441279667e-05	0.034620235247928184
867	25.44400113580279	242.46476473770994	9.058215319233738e-05	0.8904671508367045	2.0332633217073446	0.10360617849194077	0.005778483984730585	0.0016354738518046662	8.645929321741207	626.5735063249762
868	28.572993323460896	233.3285086982067	0.00026711970009282525	0.2668587599116214	52.81966955221124	0.47562788088118046	0.009277935885476988	9.923170581649527e-05	0.14701065896441642	0.07353420049539613
869	24.757011000799803	5.307417108640832	0.0013905118777153347	0.0028239385665718244	0.009766803126757383	2.8719360943666676	0.04510592706325349	0.011268072555640773	1.2394383142721589e-05	2.463796455100591
870	46.946015091228105	0.0028610471322827657	0.0022513729703421367	0.00073145810610721	0.00011221592691582164	89.00883538375228	0.00010232818118436206	3.082154319535994e-05	5.958653338255225e-05	726.9344194505239
871	26.87009570484374	9.47699543440091	3.367369757603104e-05	0.0008013960368066045	0.003026387790854799	1.8624910538533435	0.0015017409330826314	0.6077966798221153	1.3429261998993487	36.817251369387975
872	28.636144426868967	0.0023281418236661333	2.572801933530135	27.12777577030375	0.000553672379584247	987.6075047058632	1.476040199546098	2.2942401539154176e-05	1.3830787718438515	9.030256497280474
873	66.65241832086538	0.0020903563637998395	0.03243498294068316	0.038437642079167375	0.0002339608634545584	10.978888656047834	0.00018683511811091514	7.664098565644016e-05	0.5579141332647479	228.164120208869
874	25.262652910810953	19.035582136040954	4.150842214275051e-05	0.00025131881932734826	0.2909682207945622	0.008279593335172886	0.00022336647246512482	0.00450788244050626	0.002425353087656384	1.2734548876407894
875	24.53825428969118	534.3556382620477	0.003957499278797139	0.3417677779411394	4.128512349538911	1.4796782105992357	0.0609784953419241	0.0016017347138706976	2.8250282726939107	0.6047868125226895
876	66.58983298128825	96.21460376073969	0.0013379795608959187	35.08089178547721	0.4293484078766119	10.026781872921783	0.01941294660227688	0.001751639249501946	0.0027443487933873118	6.207061028204222
877	39.82932410180221	279.06955107741965	1.601275491728066e-05	0.009425848957679707	0.3699348177017992	0.05594068097550115	0.10121863093248863	0.3204284479021549	0.0002510590966419212	0.003988106717434777
878	27.74783516551099	167.81031442693654	0.10544633929384456	0.9087547105224577	0.00015183423955546558	9.124939712772349	59.835457526642344	7.361119096475246e-05	2.939984073206966	100.30628350650218
879	47.34621708626268	675.5014897031283	0.00028971612401893583	0.04953396278132996	0.04733731123925838	196.5121842195986	5.9506947734378945	0.0011946448542368207	0.04558236471537575	0.07687398042420127
880	51.89155262553678	161.1358926965859	0.0004247304137698596	0.5630218364867166	0.35266215873808776	0.08448638875394883	0.0016408130892362966	0.625761628089871	0.16098522984883382	0.17468545507536945
881	51.034112413363	10.30928761450364	0.247952671473537	0.2096983769779452	2.5147322404484354	0.14574807163144565	2.622026717518677	8.76171352597937	0.007123677535783677	2.0680998002689712
882	38.77707086212041	0.01204224321492242	0.08455985190467369	0.1212147566399636	0.034648907342587965	0.001060947355408248	0.2876422461272835	0.0004751016071690844	0.012554039037387629	1.5579374719372883
883	27.822910484519483	0.05661766363588733	0.001219658188478478	6.727949602752962	0.02950547971684328	0.11913885619055976	29.390107885778608	0.0001221400400255378	0.0034838950675458147	0.11897089784323843
884	66.25916585252523	0.012213768985257176	3.796564229520331	0.008731791380366373	0.002032471504150608	38.67665466532797	0.07038472247219366	5.535763134855617	0.0014224084813981065	0.002785921701557231
885	50.86359754282804	0.0010700037406335483	0.5452016550685287	3.421140948229996	26.685611300043938	0.009467388244560242	0.0001727614631981273	0.04639380719929661	0.00024346300428518632	0.0031650002716521546
886	53.76324614528356	4.122261928099573	8.69662197939537e-05	0.03884667129382398	0.010870658035120608	0.04655410222622934	0.0011610970317358792	0.0003686391286625153	0.07182812354827427	0.4338266386573005
887	32.02732987231094	1.8016569103113604	0.00745147707742652	0.0015445935474392594	0.0012770860081095074	0.002846071205307835	0.0002996217406772367	7.417894171929351	2.2042992519643447	25.856922181882222
888	49.09655841118176	0.004995951643254521	8.423302087241089	0.7421384164339628	0.01159658155537361	0.0019557114360458767	0.9537865057913982	7.28785356170809	0.0570758184748293	0.5980221665409723
889	43.37083209118631	22.481888947107443	5.234967740059675e-05	0.04142948646529717	0.01155337409375754	0.14243062344078403	0.0004066185339631739	0.0008018627402663724	6.728367439762477	1.318420974935306
890	27.255736871609436	0.016216089635215345	1.0587722260158523	19.929927114896504	0.0006329366661777895	2.617504883343793	0.00019388893402546477	0.00043469480956989263	0.0015457750886545907	0.006148979968152419
891	30.014744311218468	12.767318992993346	0.005163010964919989	0.1556670151551782	0.0017652438791454208	0.014948361153027345	0.29097312829414385	0.0028809963038102424	0.49242313017541745	52.39238085350591
892	56.410292278106255	582.981314642526	0.0009516414770159006	0.00344509244425741	0.04090912002892744	106.54560966555704	0.002310739357770198	1.4626980091902605e-05	0.0013504904803347656	0.004219549017340396
893	32.08250989800754	1.0217615986204698	0.007159734571442043	0.03719508010258716	0.021592809616551766	275.2740000883785	0.08356405221425293	0.15057077914561665	0.21211579560707544	0.00249779930482487
894	31.85360942081895	0.0035906010894080635	0.00065972800107747	0.0002473983613971643	0.005461319342543657	28.784828668930952	4.320942741349343	3.681699760335601	1.3891844255927736e-05	0.033474189520302434
895	51.384064148440515	0.018846229053850257	0.04208654428745238	0.016854040897210012	0.08028348610719878	0.19710233214763745	0.0010096466426257546	4.8080369625282415	0.5698633455690936	0.0025655040549745476
896	39.20776851163298	34.05990907463732	0.000889866877410501	0.004150540207087655	0.00017397862911089105	8.383966872531955	0.004665096419412296	0.44661009521037237	0.006113064711824523	3.033315277182738
897	30.60957445871922	1.8175870100401366	0.024666008797006374	0.00886966274499218	3.3819824369536113	444.91003901768147	68.65299532352576	0.10835811675168165	9.203178699620925e-05	0.9892886155572417
898	47.962968786313304	757.171970980445	0.013433653764929526	1.4122564917956237	0.0004271401091409462	118.64506650102305	0.21175010515045092	0.0006578031065396846	6.085196642482889e-05	3.839683861890219
899	67.27596494268053	0.010128404895744703	0.048520645070839794	45.48071950671864	0.00026498032723549765	0.42985249169751133	0.0039410647040740866	0.0006066974296155309	3.235898588896707	8.60386418449738
900	57.73112028640515	0.33030892123639355	7.414560592522598	0.004669098214142136	0.6587380718236142	0.04876786026776329	0.0891573151607783	0.23101846856181757	0.12189505998842559	0.4740509337882754
901	40.235223044012535	3.3731799192946172	0.0018095436241687846	0.000491283405950629	1.7056108774562386	0.010048830179824976	0.0002180921803307341	3.5763114119680614e-05	0.00045522992852298065	0.035803850603159916
902	64.37778404338604	14.821503822775707	0.0004105772304408922	0.42364913543626403	0.013603052773948628	0.7866176187963435	99.91838739306237	1.6259384458751476	0.02020485912830955	50.4495832473229
903	57.69884543505724	98.95073580078702	0.0006357290265231458	0.6503162155551089	9.140703400315834	2.424566489098843	0.14447578065022992	4.89358059992074	0.22616874344087531	0.003915120469385325
904	62.63628342635293	1.235360271507347	0.15541845561430098	0.0020986906009073892	6.134598794949899	2.652938969994241	0.014256375120006756	5.517413960696669e-05	0.15740769900398782	252.3335908894581
905	50.40503247395622	164.42364642356574	1.0081828658855071e-05	0.00019205761317020643	0.0004702784422801448	417.3388454797794	0.012965594872080507	1.3226976575122689	0.00042558005960515935	0.0027508973221944343
906	24.268540837896236	0.15731246935785176	0.0017093770379816926	6.532862626239801	0.001057718784514856	33.8590290729169	0.25896208404400034	0.0039684824759515964	0.03311478670694813	0.05683184507290945
907	52.57318244289965	0.15059789669881765	1.824783829585025e-05	0.06842080738415833	0.03644154630978789	0.007714641095056288	0.000889687065186831	0.08893554655599376	2.1090762118693684e-05	0.17894078246204273
908	28.222526858937165	2.0011256985574266	0.015465772326681301	0.0006745100405792131	1.6469265386941105	12.912549464415259	0.0016941988985903764	0.0003950052297344278	4.195962162707843e-05	2.518158788142325
909	60.17209621634175	42.646209305448764	0.0309905011875983	7.482272036040421	1.3142540844766821	48.843747875874556	2.176780011299601	8.457658165291584e-05	1.2629648605496657e-05	943.027584978519
910	49.9921345293359	3.6036697265362845	0.004416918122568642	32.81163972907717	0.005561537590523074	154.1802535876244	1.7681904959722705	1.9441999505246186	0.00970581869703393	886.3948574814491
911	70.12888718033007	0.14405290478167504	1.6314145461303462	0.0006904344068148564	0.00016625676987324533	21.192241651658883	0.00025872984821025417	0.9683289064489207	3.992247149475648	0.04710856207705773
912	33.23610469016025	0.07615384052036456	0.012315300430786717	40.05821759810552	31.120128953647782	158.11056077200766	2.080309460354547	0.1891223160330288	1.6042133575879305	31.230836432601105
913	62.87094727703544	0.008348557398910007	1.189239413621551	8.547621560799524	2.3559763338065403	0.3019467411292806	0.00039574586428291685	3.1885973341790836	3.8521025172130496	1.7475887663879437
914	37.21698528796238	0.8715029444495119	0.2545308361328378	0.00038496931037690525	0.002526398216463854	4.11284961363065	0.003165960139325578	7.020726817816518e-05	0.06933562380631175	29.28702924894184
915	55.549762027151566	0.1477371467990409	0.10128977659229955	0.00016221883883778368	9.00932351133069	457.66832687103334	7.865763867122523	0.025595426892774133	9.82545142650623e-05	0.0068995808168779696
916	42.80999959332614	14.184477423214577	0.0015479286600335723	0.00012558186775847433	0.2671950697018586	0.07043029699136763	0.010574715877978766	0.7964977412340374	0.00013618285123168688	12.193532589762977
917	29.368336038480237	454.328710949021	0.07787077234948644	0.0004758134877025972	5.369859638291568	0.0015367118549296744	0.8499774344755825	0.0006328588322690049	2.8878025846737677e-05	512.2087406290614
918	63.81173942228815	5.33922537211225	0.016643012199952574	12.128485888894476	0.014517363969685186	0.001053283426994612	0.12656928712641602	0.15359267462951345	0.000549864906278465	0.001289825721338491
919	33.96294575142813	0.03499038886597742	0.005510895184960416	12.882395911878435	0.09996952202778656	0.0013811793185076527	1.7040036869297914	0.20224635111158143	1.876544123645463	416.2321347458852
920	46.26803766655328	0.0052656069459281404	2.1618633942561782	0.02196769396693038	38.748894682455074	13.535716076578305	0.005866531588944334	2.583441915776089	0.001239942357513272	0.784474345314866
921	68.89506444133588	0.014851582959293421	0.0003102178779893065	1.1457057236101194	5.145487700338472	5.391906384317953	0.01688466680879967	3.862544889295303e-05	0.6075647406049999	24.751916164690996
922	27.972240075519476	0.011947602273435208	0.0017770899107660539	4.532544827305609	0.0037944842075814745	80.14419907355312	0.019909195479653086	3.6072450078655867	5.3143629883797665	0.38397411020551164
923	40.62859300515824	0.0015795466327815416	0.19546871013603376	0.00024372415278317087	0.15551508409047052	2.817190286068163	0.01227369879003196	0.0003523451479232129	1.9173469297994777e-05	34.83724796613195
924	34.86906283811091	0.261151502249913	0.0002077182064029353	0.20753253090932927	5.767880564954086	33.25023256973563	27.800436569535087	0.00010917220068788003	0.009011829919939152	0.015854806913995895
925	25.73203913182736	14.37673827657486	0.6094908799082285	2.8027171767974104	1.990428695185906	0.01359095425670118	0.0013079881335398842	0.0001489401828752682	0.020958681966078814	0.09352160448559765
926	59.401740464458044	0.003676647131763513	0.0099300580458973	84.2520093167532	0.0002585688043016609	3.617949496249746	0.000165125991406303	4.134575708533231e-05	2.3516018276960945e-05	6.134962520750995
927	59.59058447840387	0.013318847366826009	0.15009495064596162	0.0542014381924561	0.0015296177468858154	0.041384753470925954	4.348946270836663	1.683182596071041e-05	0.021189067812923398	0.004758679074243136
928	52.17148895281945	0.22548892793979144	0.7387557008239914	0.006061179240390058	1.37895819893063	34.37123234174164	0.05300050570426039	3.0506738167944978e-05	0.0005224462944125544	11.06821139609097
929	58.14984763625541	273.69657452378357	0.04075770574494326	0.006423184002160654	0.0010226265755282806	0.07476609710015872	1.959531190516285	0.5714275227034487	0.18515913153295982	2.2933522306355107
930	44.26130876715858	0.017512029179970693	0.00040055538216376144	0.017628556853541436	0.034134122518937215	0.0014640800665840607	51.07316849409279	0.004428409363318026	0.013554438300011058	74.06277172375052
931	48.19177627070533	0.002212380595138369	0.0002837547975490408	0.0015250154793546539	0.016429517522005433	2.1507534941052664	0.00047245513067271146	0.0004209205599741847	0.001716355159728815	0.644486291605105
932	30.655415086055	0.6746198918489164	1.8037525998151783e-05	0.6804852636663763	12.242332620266463	0.3976107127160938	0.0061379339462536864	3.708206527953056e-05	0.0058794039294568666	0.001417826995967029
933	63.55969525748416	0.016506040831077495	0.00010373884953653526	28.012866820694114	0.0013992070351546285	0.01886989092394888	0.0003393287300866059	1.656968857953867e-05	1.789866662084617	97.93710976889481
934	63.98181249843189	0.003150188253435898	9.143329760405024e-05	0.542102122444071	2.4104625137450197	0.010375066727613126	0.008347680006578042	0.0033294627633425164	1.1089743679261885	1.6157025402931713
935	47.18339533487075	49.587390629828555	6.510545085521771	0.10813623115782975	0.002299978608272878	9.79473488276426	0.013306618324489022	0.3769064510724524	0.9420766259050471	0.08688947382721085
936	29.762350429527686	0.010569823919975836	0.0003024546220065402	83.53834369605939	0.0059715765086303906	44.08536391118762	0.0006069084498599804	1.805429301039975	1.289787608494676e-05	231.2156809280041
937	50.81897967995465	298.0239261034982	0.0025967354634322585	0.0016235078224640439	0.6946675786757969	5.415075904547789	0.0033579262412525585	0.03059284421963063	0.011747347352035172	0.0014714483201375675
938	27.910748054862555	0.28441907865089205	0.33738922297998	0.018870349505682813	0.0039496981666653315	5.131112517710794	4.198118707151436	0.001437138509917335	0.011319131541761387	65.1905609646432
939	36.070703985737204	213.27665876456192	4.816116816556083e-05	0.007553920761299827	0.015948668209682045	129.7844096671368	1.3828355279472733	0.4942700571293125	0.0488890622022786	0.0029770877610614055
940	35.188544087931255	0.008096436007551574	0.002400193496500446	1.6606485283078818	2.3686002256208862	22.307520867256176	20.868157270978447	1.559405728324868	6.872727849996394	0.3920025400219039
941	62.152668170240865	6.336608415986293	0.9555143878881522	19.832929136791403	0.00025031883369849086	51.1381038046387	0.3302310295394255	0.04119965713505895	0.06458493926074188	0.021690390130907122
942	27.729014448874832	0.6690204057564425	1.0586932987325386e-05	1.925229224827783	0.0003173408759356875	9.489119717255411	0.0008505693901939192	0.0007742102164771588	0.07508412253073322	0.11161362180882427
943	45.85474780594643	140.7415417185737	0.009831009590852419	1.2244655356193308	0.0009120712325508138	233.6775194610234	38.36228466506687	0.007049261810320093	2.746606566807593e-05	11.596067964869343
944	34.61968310772989	0.0018062599875310788	2.8686617320913212	0.001032302543118565	0.0016947386173664135	1.9045338111835788	0.032040307525435116	9.176217838880945	0.1320507174279644	0.0013854568353972546
945	69.22436298612782	0.06561346093157279	0.0037755989110724304	0.39417483047928364	1.6858308172440528	0.0010293283411078153	0.03551123857738382	0.006031544353864447	0.016763750978633647	0.7040223175466916
946	56.69455553092485	35.18502596868714	0.0019428020380799894	0.2857486402276666	0.018781089394741525	0.00921562699516074	46.58481596915401	0.5921935830186245	8.204307046356281e-05	0.08075312780961359
947	28.737169310731392	0.015453200282694169	5.597547243472756	0.00021585571052334574	0.2114253018848353	0.005714742294222814	0.009005924291825009	3.379577626459297e-05	0.0007816169124354959	284.23791140274886
948	31.568949978521445	0.014678763882074543	0.0015498611493734488	0.0121111723374341	0.1650364513497491	0.9164496775737707	0.026157855012718643	4.648235118278292	0.0008679687446588059	0.22076419388421467
949	35.26307343181262	0.5609850256456812	0.0018660912043824203	0.028979950373730565	8.55341280825121	0.7290878275201099	0.04212802484280851	0.007331594062845724	0.022629727885441275	0.5422286829501721
950	52.18346733698228	0.06677716250226307	0.02277058442624304	0.16128013356684176	0.00023856393478798442	3.1956189629792173	0.15048376265918698	1.9009138430739116	7.723600745525128	0.0017460243514559142
951	24.51395845805867	0.02540970827254071	2.3278240374776535	0.49373126625824243	1.7705774091196045	134.28021440165261	9.631086550430943	0.011937615142409395	3.6465123875367436	0.07626954371157245
952	37.15667375595242	0.47456199462394144	3.7305042755097635e-05	3.213887837481547	0.5509902168815147	0.7451343374909888	0.0001206221356987156	0.04004137189473444	0.004174376481787404	0.37802683505945855
953	59.81151316081387	686.9814398856424	0.004647336260982841	32.63588914577164	0.08362392300300657	0.007013292581761867	0.003439210233730417	0.1476084460506551	0.0024500954258102736	4.001682995351209
954	61.12193473105793	0.31112119537389227	8.185234359202823	1.2840466426412056	1.5312025871548665	0.0033736605754854493	0.00547442293432091	8.381156025770986	0.11824741736298601	0.008902042701784548
955	36.49780763204929	0.011426334363847301	0.00034921549397294295	61.672223592885786	0.04531568976558566	5.9610046426748164	0.030984865048403847	6.5423440421088035	0.0026882534311846776	2.888531625757291
956	33.628259707146476	0.038406381659360125	3.975751275846988e-05	2.370133895106489	0.016596473866844312	3.1342407610370002	0.002840505427024332	0.07381086438268755	0.10132905906902029	12.989636250768518
957	53.54483282721066	272.4826516839017	2.7581074738683817	0.24554271242837605	1.229779953217849	0.6374395946633334	0.022672873499546945	0.0038345503451050304	0.0012994370243336524	0.0031058886666921826
958	61.18619201319525	292.1747181990864	0.1495033672786486	85.24343027667952	0.00034592855249778647	5.769021558480894	0.40688417489428896	8.480110872152641	0.0004497698422767845	0.5484635038896267
959	41.77236681115095	1.9032383777968833	0.0010864037397221862	0.0011432005312331365	0.0021931998307709167	0.005349649055128748	0.014144202191328682	7.599206694147668e-05	0.01014557237753408	0.008378482844124591
960	65.91007589162352	37.62060500660762	0.0007858870760957199	0.023198476014962128	89.95984940973648	0.18279074645154467	0.0029490671279771646	0.0025248784170724178	0.0001268984117392072	33.13956056541361
961	39.25468386329804	60.303872159332464	0.03720212072011031	0.17278929997059675	0.10058464058352544	0.005986085891374728	7.446402399024007	6.23711103857785e-05	0.009437739366207011	0.018357672728671094
962	37.78851353552792	363.9252029271702	1.7415068999387853e-05	0.00054144299307009	0.11159761633765686	109.40850032375927	8.371292288104755	0.00011859281005651521	0.00037499048579779664	10.066446222621988
963	30.132519732119317	0.6837452089767141	0.0004311464286835626	0.0002188833815159999	0.00030773197172018955	0.37935859760216023	0.003293241347311601	0.015224593223210929	1.5639437525921924	2.203442901201773
964	34.54908344160097	0.13188980329688513	0.001632222962705385	2.045420838947975	8.08737624830723	0.042614492861529595	1.9471237443109324	0.06609740404766837	2.2325366787699307e-05	1.9448340565824709
965	55.44991652780109	569.1501694339667	2.187093915334742e-05	0.0008318825122881895	0.0012620873421256935	0.0033343078673842793	0.00011112270475035958	0.0003840060254393441	0.000723166168847396	2.396544297809296
966	28.24096494665555	127.49331074672278	0.5043890013176489	0.032405604800069716	0.00010154080509325996	45.8797493686788	10.721367478227785	3.116249893581502	0.07779687472239147	0.002655563490173202
967	27.494467722389988	11.50116154920266	0.044852049969115786	1.1665348017979773	0.0008920740620859951	19.46053711956988	23.545269575807104	0.01170930923565689	0.0009368286024447114	318.24757944017546
968	57.100325480231014	6.182546638395199	3.1666365474171485	0.19575305601592177	0.020416090297470366	0.6819068767450625	56.13961502582335	0.00024234658237268998	0.045810327689308476	5.773984326673497
969	50.63887814635567	3.1879068277945874	1.1050263906330377e-05	0.12411407228317548	0.00043611608139070094	0.043522886728520886	0.0005455696007860052	0.7066172588634024	0.028263161883480506	57.36938978257947
970	44.68825384092102	177.14230383296052	1.2401776624134833e-05	0.07606826112500402	10.63699667918516	4.432896343101063	0.34096221518618613	0.05256107576769581	0.00032678904305338764	22.56199043517227
971	34.13211268073213	0.052818197931760125	0.34113777243663623	0.02990018744265655	17.277015708544738	0.05239108805106394	0.017356800926600125	0.3558387374559053	0.05335872700680335	7.0225166470469125
972	24.840555061463988	0.004894290907547675	0.004358107617855197	0.09805099214834305	2.705834422458438	0.09778039337606959	27.6216521521037	0.5074424689900326	2.3908520921980365	0.007308896588490854
973	40.93211294409927	0.010254096853669532	0.01609134935745619	0.02511036779396569	6.548822025401497	10.301858246221721	0.8960709563991192	0.00040336787952093955	0.00019186587501310794	0.0015535043854909036
974	63.89594605341479	0.577117623862888	0.0067565025129611754	0.11573042622416299	0.004826108890191478	81.90961162003829	0.006381445964663914	0.04329698200481375	0.009944979461408513	455.89452799077554
975	29.04819499553726	0.00683441624939569	1.1634339890877563e-05	0.00028794082172402583	0.7742081098094613	0.16373966729584574	25.915222126301273	0.04760988441002776	0.2306680772314622	0.014219474243200607
976	31.271946448110757	552.0021524186791	2.071627792527272e-05	0.0016012999001862513	0.006712289737241875	0.3334125988019411	82.892952777271	4.059835613820975e-05	6.992039677800924	175.15038086275976
977	27.939741781043125	5.547337767513776	0.008446872127002592	19.100371758892226	0.08518688011763516	365.11593077561656	0.0038213324620110668	0.00011507463590183548	0.02899074882688858	787.5617864051254
978	41.95635690744192	0.018977848959796144	9.973330475672569e-05	0.08553467189966033	4.968371382014	3.181730455964118	0.044455569853242415	0.00232655314786825	1.464404661113478	146.36107691930698
979	25.423384802037535	0.0010880363854443636	0.0002404793495252951	17.06027846353941	0.0018636011367259156	603.6329088279766	0.3530762403834823	1.1091265479618287e-05	0.024655742674568604	0.885774275368043
980	52.66049907304621	562.9433644287101	0.6736111822507456	2.8373268404092595	0.11451449167977792	61.15421457842071	0.0026436610949456597	0.07059250786802453	0.004278090299820262	0.8729091026191592
981	32.63420796862836	0.002912164726634403	0.004083338688182244	1.617686358090093	0.024602158935801595	0.008464046984154636	0.010733072877643336	0.0008209922794013458	0.030016077392058024	0.512451757886549
982	44.958881809999376	0.2886106691936259	0.00025991790647828666	2.649500465875179	0.8621215301565389	0.0034585647291031254	0.0002162208544835863	0.0013627714008289996	1.911528191209695	86.53455073009266
983	40.48716531832815	0.010852097334016987	4.349679489293423e-05	0.02084610787550236	1.401055109509194	0.016386146374389576	42.9917410237715	0.5047661559120623	3.769558141921237e-05	0.1518964310422691
984	50.741911834031356	0.5286908723046134	9.96135957300623	18.829644609835775	0.0009502278281440714	0.016646444815713427	0.030880505471112537	0.11765626970158527	0.03236811369509482	0.1574730274381319
985	38.931887040212594	4.97190941578177	0.016264482531706682	0.016784642655023774	0.5671022509024469	0.006712047362758105	30.965783462925888	0.027284726732236315	0.02168503896281126	0.12679687106551127
986	25.313145292652504	629.2195888094956	0.0034965277376491	0.00010891923655995281	0.000491590001577637	1.8296293707958804	6.840347439807885	0.0011035354595698313	7.105137201648338e-05	0.020496308499317887
987	38.053065998875184	0.004563967080889761	5.150724306414189	28.13036477074541	0.07915962803448362	2.2098422438500105	0.00019862039145864915	2.737028934162684e-05	2.0829513404175076e-05	0.021272265437850213
988	63.331743663492134	0.1072288529934415	0.03676041016896861	9.993783920050308	77.4707253554132	21.91801520046067	0.0014747930723448184	0.0036824403205175035	7.558695949708208	76.67263228744704
989	49.05397807473409	0.006989209151497388	0.3882095322737187	1.9660448182492651	0.020812899222376453	288.401306777162	48.04823646045289	0.059386076915637305	0.04198592957922755	503.5715534662371
990	58.02425945707741	0.0051985214968273226	0.4354654990751862	13.416804800152093	1.9180649362274256	0.020083199856386173	0.04700414566815573	0.0003621312933337238	0.0005117114958421062	0.0011880683484423041
991	67.45468173643611	0.009150053326608653	5.647520913914372e-05	0.0009664697645884571	2.2123548031134113	1.220081419119073	0.04823412713893324	4.186226016855018e-05	0.002990328998261305	10.310573039992443
992	57.229898107037	0.0022933095054981124	2.8398280935194096e-05	60.03928089427353	23.008345121956726	218.44306970325403	0.44649722476988307	1.2850392858808224e-05	0.07235380131328452	239.23309658232154
993	68.9947979508601	0.12043450570842029	4.931325367600623e-05	1.2559083853093687	0.01999173046279648	0.021472713609399258	0.0004697033945664018	2.5639942427859628e-05	0.00012000194324536039	0.0010628265119086747
994	41.23572942222516	699.5984490888732	0.11844988984471624	0.0008474308339132252	41.74596201305808	5.228192214997665	18.1310264739971	0.12151917040598727	0.012672198959163092	0.05014836509601297
995	41.0140682859477	0.3078273744244347	0.43436982905904664	0.00086134693852881	0.6017851184025113	2.0182086319680685	0.037250291077955806	5.21763909776204e-05	0.006705360513657656	0.011373509571794557
996	27.451580355980173	37.85782092392652	0.00032452314382844753	0.8379856489077144	32.6107953699595	524.0681972372187	0.02135849048617634	5.857318401954639e-05	0.0003964511314733324	0.00170878108146466
997	56.89145688941772	1.011423568124883	0.0459032411675193	0.002280728205974567	0.059179579810328224	4.62082988149465	0.0014498435657145413	0.0031138053949281365	0.018935220749566037	92.74574798768359
998	28.98901893024942	2.6413028115561934	0.01103367144581146	0.7941070415951396	39.10122764785513	247.05524494470848	0.00011275685767845991	0.009556508330972364	0.00010684736227659231	0.0030141366271275935
999	39.497057107352724	0.014254956443120987	0.7672222868895175	5.614335626636858	20.880890106676468	6.843869819257171	3.5529463562719354	0.020190501448888697	1.0979743405401793e-05	4.765145716671151
