## Supplementary material for "Engineered Feedback Employing Natural Hypoxia-Responsive Factors Enhances Synthetic Hypoxia Biosensors": PEM evaluation criterion.csv

	r_sq	chi_sq
0	0.9962239278879899	0.048525336999119026
1	0.9975059792696724	0.026639539828512852
2	0.9988213717537259	0.01458664270779497
