## Supplementary material for "Engineered Feedback Employing Natural Hypoxia-Responsive Factors Enhances Synthetic Hypoxia Biosensors": optimization results.csv

	t_HAF	k_txn2	k_dHAF	k_bHS	k_bHH	k_txnH	k_dH1R	k_dH1P	k_dHP	k_txnBH	t_HAF*	k_txn2*	k_dHAF*	k_bHS*	k_bHH*	k_txnH*	k_dH1R*	k_dH1P*	k_dHP*	k_txnBH*	chi_sq	r_sq	redchi_sq	success	model	chi_sq_list	Simulation results	x	exp_data	exp_error
0	55.90007861617215	0.0013940812357324248	0.1067205218282764	0.006628315134810535	2.1481841870913976	697.4068808652736	0.015050333779100596	0.0014041405957392996	0.8498054884727343	1.7998301904180662	45.948888539375005	4.960104179499448	0.002216869619978483	0.45867404271121764	3.4842137166685405	692.5801642489689	0.0011700063783042012	0.003936849369177967	0.9282067071556375	4.071089252553084	0.04568344759705415	0.9961768061375803	0.005710430949631769	True	<games.models.HBS.HBS_model object at 0x14ea58670>	[2.0403917170829096, 2.040391936185116, 2.040391936185116, 2.040391936185116, 2.040391936185116, 2.0403920181201194, 2.0403917955580884, 2.0403917528785214, 2.0403917158372407, 2.0403917964671408, 2.0403920680568888, 2.040391716629333, 2.040391864033701, 2.0403917951040618, 2.335706972537781, 2.2538153939037633, 2.2296367013801537, 1.977790793970193, 1.9777907943246045, 1.9777908356775005, 1.9777907985035605, 1.9777907678038782, 1.9777907847264125, 1.9777907701999244, 1.977790800871232, 1.9777907794639156, 1.9777907971426159, 1.9777906291567642, 1.6903270240250112, 1.6903270243050452, 1.690327166027315, 1.6903270292539585, 1.690326947939351, 1.6903270174231009, 1.6903270237660963, 1.6903270271301913, 1.690327037630328, 1.6903270420978669, 1.690326843162074, 0.5369029316352578, 0.5369029320677479, 0.5369032027131988, 0.5369029784881689, 0.5369026793118747, 0.5369028969690149, 0.5369029112275913, 0.536902953293304, 0.5369029299045, 0.536902959006285, 0.5369026450365523, 0.20597207680317078, 0.2059720769358497, 0.20597205758129974, 0.2059720812828938, 0.2059720813112577, 0.20597208053344584, 0.20597208151740118, 0.2059719203208785, 0.20597207634707632, 0.20597208094756933, 0.20597199165174104, 0.10536557993890032, 0.10536557993890032, 0.10536561952613815, 0.10536562270076423, 0.10536554314779618, 0.10536561241451654, 0.10536564396756273, 0.10536568799365659, 0.10536560574490368, 0.10536559614306103, 0.10536546737404613, 0.08361000212489118, 0.08361000212489118, 0.08361013665706195, 0.0836100156967317, 0.08360996366410446, 0.083610015866209, 0.0836100139021454, 0.08360999125790375, 0.08361000480235813, 0.08360998195995915, 0.08360992737362063, 0.12464773506830765, 0.0627743864213524, 0.0627743864213524, 0.06277441718216492, 0.06277434400075298, 0.06277428585435331, 0.06277435223261743, 0.06277434199101979, 0.06277429062684756, 0.06277429156577392, 0.06277434449418016, 0.06277422771917734, 0.07202725743559507, 0.05886398619217325, 0.0588639844775994, 0.05886402731763005, 0.058864009857533116, 0.05886399227113624, 0.05886400406005398, 0.05886399498509698, 0.05886392290099211, 0.0588640142514174, 0.05886396610315042, 0.0588638909869767, 0.05485480947580981, 0.05485480947580981, 0.05485485738998984, 0.054854810404277574, 0.0548547964863069, 0.05485481999237987, 0.05485482132347827, 0.0548547824813606, 0.054854830861803976, 0.05485483560591822, 0.05485472634108697, 0.04927860231077537, 0.04927860231077537, 0.049278630244273425, 0.04927860451411612, 0.049278584746111055, 0.04927859011071216, 0.04927858949205599, 0.04927858346754634, 0.04927860582343252, 0.049278602909422486, 0.04927854295546853, 0.04688285661512908, 0.04688285661512908, 0.04688286411345167, 0.04688285329358802, 0.0468828408779604, 0.0468828585250266, 0.04688287452031108, 0.04688285330344295, 0.046882861430856196, 0.046882864337262846, 0.04688282559122065, 0.04647303065020267, 0.04647303065020267, 0.04647302215765931, 0.0464730248947325, 0.04647302627662762, 0.046473023210100724, 0.0464730383596439, 0.0464729951568705, 0.04647302765026892, 0.04647303356143105, 0.0464730001216817, 0.04599536770734834, 0.04599536770734834, 0.045995346564435956, 0.04599534637216087, 0.045995373059133864, 0.045995351638019426, 0.04599536454385053, 0.04599536038758593, 0.04599536621705432, 0.04599537975951289, 0.045995371190072826, 0.04579648083346547, 0.04579648083346547, 0.04579647164135117, 0.045796465516389884, 0.04579649576169354, 0.045796463854161765, 0.04579648228596901, 0.04579647467554334, 0.04579647496625544, 0.04579650055892231, 0.04579647402762947, 0.04571071120250907, 0.04571071120250907, 0.04571068712331401, 0.04571069191909625, 0.045710698210965524, 0.045710684642088203, 0.04571070263592171, 0.04571067572839789, 0.04571069542979981, 0.045710684709406396, 0.045710694249440166, 0.04568610110770793, 0.04568610110770793, 0.045686102012241235, 0.045686104999661796, 0.04568609892009466, 0.04568612627409348, 0.04568610249391074, 0.04568608809025267, 0.045686113662433955, 0.0456861015994397, 0.045686100684365315, 0.04568344759705415, 0.04568344759705415, 0.04568344779081716, 0.04568344651089968, 0.045683459950638605, 0.04568345288424839, 0.04568346109799138, 0.04568345643015785, 0.04568345552105567, 0.04568345088107055, 0.045683449406647154, 0.04568376384275943, 0.04568359509545865, 0.04568351146270257, 0.04568349233311119, 0.045683471854265856, 0.04568345182623629, 0.04568345798125996, 0.04568344759705415, 0.04568344759705415]	[0.03184336 0.7735431 1.21402054 1.43506639 1.5455266 0.03184336 0.03222125 0.98744104 1.55927618 1.84619696 1.98958002 0.03222125 0.03201905 1.12565674 1.80646449 2.14924649 2.32072768 0.03201905]	[6.6, 138.0]	[0.03643641 0.76365815 1.25212601 1.43122906 1.51655037 0.03699326 0.03697516 0.95423906 1.49466507 1.93541305 1.9926734 0.04466563 0.03788418 1.14923257 1.94581517 2.10308027 2.2333905 0.0383674 ]	[0.001597254, 0.028900062, 0.06262351, 0.041363395, 0.034096022, 0.001875823, 0.001931056, 0.133806646, 0.126221831, 0.293177079, 0.110612379, 0.005887058, 0.001584752, 0.02233973, 0.215544881, 0.079719995, 0.106426454, 0.001540545]
1	28.296255757632537	0.5848186399896228	0.00022929478821357647	0.3372403613245205	23.197758269343762	0.03865326271618198	6.627917783540711	0.7719007222082757	6.687474427752982	0.0027176527854018517	27.735998461409856	0.4249285674706	2.2241735879007838e-05	0.46595006234842956	23.822368615797597	0.03068350173288203	8.064706799117308	8.846587271523964	6.645400341612292	29.202152912015165	0.048693303450541923	0.9960492255129273	0.0060866629313177404	True	<games.models.HBS.HBS_model object at 0x14ea58850>	[2.127841723576841, 2.1278198258861036, 2.1278198258861036, 2.1278198258861036, 2.1278198258861036, 2.127838653098537, 2.127819837592266, 2.1278437593727033, 2.1278120850992233, 2.12784050629575, 2.1278407599227527, 2.1278196433982894, 2.1278389412673326, 2.1278192939082547, 87.61156270185771, 2.4134778987046084, 1.0765359145212081, 1.0765359785219377, 1.0765358808253243, 1.0765358960899332, 1.0765358662605657, 1.076535868318526, 1.0765358424596583, 1.076535876696551, 1.0765358690220939, 1.0765359340176412, 1.0765360289749695, 1.3605552098867748, 1.0059577948300304, 1.0059577948300304, 1.0059572370142051, 1.0059578449628592, 1.005957725620807, 1.005957826160844, 1.0059578267093934, 1.0059578164072018, 1.0059578349614677, 1.005957844632354, 1.0059577664506811, 0.8670168995304016, 0.8670168995304016, 0.8670163125103726, 0.8670169323026924, 0.8670167693522727, 0.8670168933018388, 0.8670168540091244, 0.8670168852221924, 0.8670168871346567, 0.8670168478746592, 0.8670168416035187, 1.1557539729644113, 1.0752802433375075, 0.7685761504849273, 0.7685761504849273, 0.7685753304882486, 0.76857617863909, 0.7685760745617249, 0.7685761451107606, 0.768576181540157, 0.7685761662936824, 0.7685759503951037, 0.7685761572214991, 0.768576319434109, 0.5688615248749801, 0.5688615248749801, 0.5688605443881325, 0.568861546318559, 0.5688613928039566, 0.5688615429060464, 0.5688615193478099, 0.5688615762297204, 0.5688615731133041, 0.5688615720920878, 0.5688616886591644, 0.42043397946336863, 0.42043397946336863, 0.4204334580245372, 0.4204340176613882, 0.4204339162920143, 0.4204339455294704, 0.4204339607803155, 0.42043395305042464, 0.42043396986060866, 0.42043399803979004, 0.4204339052984036, 0.15027362713371653, 0.15027362713371653, 0.15027332595593873, 0.15027364184019812, 0.1502735742888037, 0.150273647469073, 0.15027364139367175, 0.1502736347404066, 0.15027362467923017, 0.15027365833644432, 0.1502735836317921, 0.05619266963639832, 0.05619266963639832, 0.05619254289329949, 0.056192672644990053, 0.05619264008312345, 0.05619267064907818, 0.05619266543748095, 0.05619268182032236, 0.05619267031091175, 0.05619266727779457, 0.05619269869611184, 0.0669805649361329, 0.06708823767172252, 0.0660534491857124, 0.05379765579246397, 0.05379765579246397, 0.05379764612328524, 0.053797642485732135, 0.05379765012145263, 0.05379764624823071, 0.05379764778269134, 0.05379765561437577, 0.05379765411260785, 0.053797653408862396, 0.05379764997998943, 0.04898082596425364, 0.04898082596425364, 0.04898078449023765, 0.048980823621165785, 0.0489808124630633, 0.04898083113329766, 0.04898083065096999, 0.04898082487425854, 0.048980822430816244, 0.04898082510762889, 0.048980835754589405, 0.05017181516619691, 0.04876101921506057, 0.04876101921506057, 0.048761004066902584, 0.04876102264181666, 0.04876102423343653, 0.04876102847280341, 0.048761019477744506, 0.048761017384717505, 0.04876102328635156, 0.0487610190555999, 0.04876102786359007, 0.048693303450541923, 0.048693303450541923, 0.0486932816626508, 0.04869331877365944, 0.04869329872592822, 0.04869330328534461, 0.04869331413624496, 0.0486933204584622, 0.048693319465020674, 0.04869329964938145, 0.04869330696037306, 0.04876377494082736, 0.048714712450411785, 0.048702606738657644, 0.04869753935191252, 0.0486950759926069, 0.048694177977276196, 0.04869374233246093, 0.04869350600990866, 0.048693303450541923, 0.048693303450541923]	[0.02543837 0.75944788 1.21560641 1.4430538 1.55645355 0.02543837 0.02574051 0.97255621 1.56505818 1.8604887 2.0077832 0.02574051 0.02552611 1.09937083 1.7955786 2.14272437 2.31580282 0.02552611]	[6.6, 138.0]	[0.03643641 0.76365815 1.25212601 1.43122906 1.51655037 0.03699326 0.03697516 0.95423906 1.49466507 1.93541305 1.9926734 0.04466563 0.03788418 1.14923257 1.94581517 2.10308027 2.2333905 0.0383674 ]	[0.001597254, 0.028900062, 0.06262351, 0.041363395, 0.034096022, 0.001875823, 0.001931056, 0.133806646, 0.126221831, 0.293177079, 0.110612379, 0.005887058, 0.001584752, 0.02233973, 0.215544881, 0.079719995, 0.106426454, 0.001540545]
2	55.136116010041995	0.13768017770050042	0.00017349025212468853	43.52599917409676	8.844177841823285	1.936790780520342	0.06715022170151716	6.2389681147997065	8.16228099077474	20.477920333080217	55.136116010041995	0.07552933926679557	3.18208345837077e-05	43.8351810393449	14.235407288044167	0.1548299364236246	0.06877794742926031	6.304169821555798	7.750150483029874	32.699109610599926	0.04872146787343579	0.9961605368090745	0.006090183484179473	True	<games.models.HBS.HBS_model object at 0x14e9ef640>	[0.1966304460557846, 0.19663043423158133, 0.19663043423158133, 0.19663043423158133, 0.19663043423158133, 0.19662963754720653, 0.19663046637961565, 0.19663042125705782, 0.196630440280435, 0.19663043242406167, 0.19663044912350075, 0.1966304401572563, 0.19663044787777065, 0.1966303247338721, 2.8128220954036127, 0.15944483464746448, 0.15944483464746448, 0.15944360613691844, 0.15944481868212276, 0.15944484834413028, 0.15944482823084133, 0.15944486492192592, 0.15944484589374744, 0.15944483381904634, 0.15944482704782528, 0.15944471198196086, 0.0861378741329108, 0.0861378741329108, 0.08613758770873582, 0.08613787161288183, 0.08613787072609982, 0.08613786780130467, 0.08613787218875193, 0.08613786669792324, 0.08613787442215941, 0.0861378721152256, 0.08613782200358737, 0.06721383734972124, 0.06721383734972124, 0.06721480669450469, 0.06721385552368363, 0.06721385381580741, 0.06721384237076719, 0.0672138378052286, 0.06721383289191178, 0.06721381651146972, 0.06721383482971842, 0.06721386939304132, 0.07513729622737415, 0.05512698777383319, 0.05512698777383319, 0.05512751978058348, 0.05512698378688637, 0.0551269849422679, 0.05512698695847062, 0.05512698770311999, 0.05512698491034562, 0.05512698788654564, 0.055126984980433294, 0.05512699641679988, 0.04882360621857531, 0.04882360621857531, 0.048823571150872616, 0.04882360618702997, 0.04882360618159348, 0.048823606028099015, 0.04882360636662393, 0.048823606035308297, 0.048823606172842746, 0.04882360622392802, 0.04882360305946805, 0.04878260377630685, 0.04878260377630685, 0.04878255032384958, 0.04878260375919769, 0.04878260377289617, 0.04878260357165478, 0.04878260368537642, 0.04878260365894024, 0.0487826036685046, 0.04878260371990452, 0.0487826010606462, 0.04872146787343579, 0.04872146787343579, 0.048721443587957936, 0.04872143157740039, 0.04872146469689178, 0.048721451780313715, 0.048721453995268886, 0.048721435388024294, 0.04872142792109936, 0.048721461533875486, 0.048721460874200075, 0.04928216082465129, 0.04874760776900467, 0.04872847846630384, 0.04872680962145362, 0.04872412171570442, 0.04872276509871783, 0.04872212047057753, 0.048721787599709264, 0.04872161050506866, 0.04872153377191165, 0.04872149892657908, 0.0487214879639651, 0.04872146787343579, 0.04872146787343579]	[0.05921424 0.79453819 1.20969089 1.4166783 1.51987837 0.05921424 0.05989189 1.02379971 1.5716135 1.84474326 1.98092066 0.05989189 0.06024959 1.15721641 1.81261838 2.13940046 2.30232907 0.06024959]	[6.6, 138.0]	[0.03643641 0.76365815 1.25212601 1.43122906 1.51655037 0.03699326 0.03697516 0.95423906 1.49466507 1.93541305 1.9926734 0.04466563 0.03788418 1.14923257 1.94581517 2.10308027 2.2333905 0.0383674 ]	[0.001597254, 0.028900062, 0.06262351, 0.041363395, 0.034096022, 0.001875823, 0.001931056, 0.133806646, 0.126221831, 0.293177079, 0.110612379, 0.005887058, 0.001584752, 0.02233973, 0.215544881, 0.079719995, 0.106426454, 0.001540545]
3	26.308226795621998	0.01375108617241773	8.871652092394e-05	0.00013774561704901786	0.000791928003538042	14.927231963028184	7.91244006657346	0.0005971306368638308	2.4630556193697055	1.8466770315286505	25.631850582739954	9.703041685898162	1.0035701108561957e-05	0.6747253487192694	0.77854181642424	0.630865902173248	0.04281549545479663	0.09629376779826822	1.774677604440853	8.014068802657006	0.04939904144033004	0.9958277306969906	0.006174880180041253	True	<games.models.HBS.HBS_model object at 0x14ea58940>	[2.321457983331707, 2.3214580271358547, 2.3214580271358547, 2.3214580271358547, 2.3214580271358547, 2.3214580311702355, 2.3214580271377887, 2.321458030953847, 2.3214580309546062, 2.3214580545343804, 2.3214580313825444, 2.321457983363488, 2.3214580404109877, 2.321457976702099, 45.5331436293058, 11.070304215611426, 268.244038719619, 1.1040400178987073, 1.104040017033764, 1.1040399677271855, 1.1039897345665228, 1.1040400477936267, 1.1040400375927197, 1.1040399535157825, 1.1040398559171678, 1.104039915530506, 1.1040398788980132, 1.1040396466313294, 1.4121630380393213, 0.46219142275214886, 0.462191394741832, 0.4621915472811091, 0.4621238272548851, 0.4621914683482621, 0.46219167009380685, 0.4621914011980656, 0.4621914432565374, 0.4621914401613237, 0.46219143542893887, 0.4621911347518576, 0.4977787837512443, 0.06840404634020356, 0.06840404634020356, 0.0684040185623713, 0.0683984778820203, 0.06840399655580952, 0.06840394737897622, 0.06840404546010649, 0.06840408547614987, 0.06840403540193722, 0.06840403844043541, 0.06840415274590973, 0.12214986766368299, 0.060700191151139615, 0.060700191151139615, 0.060700164121079064, 0.06070124362914984, 0.06070018102598422, 0.06070014486836772, 0.060700189883518704, 0.06070018292169541, 0.06070020283187379, 0.06070019379387363, 0.06070019874342078, 0.05363984119990663, 0.05363984119990663, 0.05363984066970152, 0.05363591146797718, 0.05363986266411464, 0.05363985809140172, 0.053639846669675806, 0.053639855917770755, 0.053639853806205666, 0.05363984938986735, 0.05363981781425061, 0.054472558397445, 0.05252060863717047, 0.05252060863717047, 0.05252061074505816, 0.05252222739493418, 0.052520617938623594, 0.05252061264691296, 0.052520604851059416, 0.052520603534130794, 0.052520612120191816, 0.05252060485520873, 0.052520590447871676, 0.052204644494247394, 0.052204644494247394, 0.05220463208029131, 0.0522053062092161, 0.052204638725539314, 0.05220462528341652, 0.052204648961130445, 0.05220464279822743, 0.05220464307529446, 0.052204644688377946, 0.05220463163046624, 0.051747668901493266, 0.051747668901493266, 0.05174766506237082, 0.05174822213525403, 0.05174766655138365, 0.051747667889581156, 0.05174766460280824, 0.0517476699192694, 0.05174766607017762, 0.05174766958659285, 0.05174764511038865, 0.05118716961702084, 0.05118716961702084, 0.05118716688216084, 0.05118738236628715, 0.05118717137392628, 0.05118717240684841, 0.05118716714795313, 0.051187168683981495, 0.05118716833104512, 0.05118717102169838, 0.05118714691973715, 0.05068142700115903, 0.05068142700115903, 0.05068142671510112, 0.05068153995729405, 0.050681426352075856, 0.050681425038351144, 0.05068142732523325, 0.05068142731257937, 0.050681429089783084, 0.05068142808284403, 0.05068141619183043, 0.05024272488965524, 0.05024272488965524, 0.05024273228693237, 0.050242733025581174, 0.05024272349270101, 0.05024272143185837, 0.05024272471717144, 0.05024272553692866, 0.05024272609502112, 0.05024272413912349, 0.05024271772762156, 0.05028610574919405, 0.05020153601072794, 0.05020153601072794, 0.05020153475342128, 0.05020153974900958, 0.05020153600874554, 0.05020153596542031, 0.05020153798864565, 0.05020153787284349, 0.05020153695478024, 0.050201537472145584, 0.050201525050353114, 0.050053136049515154, 0.050053136049515154, 0.050053134516839494, 0.050053133816018544, 0.050053135642926135, 0.05005313449135784, 0.05005313595477307, 0.05005313615723239, 0.05005313690896572, 0.05005313690478824, 0.050053128201285164, 0.04989004301246655, 0.04989004301246655, 0.049890041402934175, 0.04989004233207415, 0.04989004236220337, 0.049890040531660004, 0.04989004292410976, 0.049890042894022074, 0.049890043816386245, 0.04989004362537785, 0.04989003562265953, 0.04963327614443915, 0.04963327614443915, 0.04963327538066842, 0.04963327665320206, 0.04963327565690902, 0.049633273964364955, 0.04963327638909182, 0.049633276392479865, 0.04963327688844758, 0.04963327665700927, 0.04963327156486633, 0.04939904144033004, 0.04939904144033004, 0.049399040760011156, 0.04939903124262675, 0.049399042121384504, 0.049399040315373476, 0.049399041475566306, 0.049399040067159616, 0.04939903405517404, 0.04939904018220842, 0.04939904031138076, 0.04950517212688855, 0.049444789943017445, 0.04941762970628969, 0.04940772606867176, 0.04940316277583758, 0.04939904144033004, 0.04939904144033004]	[0.0419901 0.78148605 1.21298834 1.42813445 1.53540106 0.0419901 0.04250241 1.0011725 1.56484626 1.84589326 1.98601645 0.04250241 0.04213793 1.10855839 1.80114177 2.14687575 2.31925138 0.04213793]	[6.6, 138.0]	[0.03643641 0.76365815 1.25212601 1.43122906 1.51655037 0.03699326 0.03697516 0.95423906 1.49466507 1.93541305 1.9926734 0.04466563 0.03788418 1.14923257 1.94581517 2.10308027 2.2333905 0.0383674 ]	[0.001597254, 0.028900062, 0.06262351, 0.041363395, 0.034096022, 0.001875823, 0.001931056, 0.133806646, 0.126221831, 0.293177079, 0.110612379, 0.005887058, 0.001584752, 0.02233973, 0.215544881, 0.079719995, 0.106426454, 0.001540545]
4	25.59341372435006	0.5525431428647082	3.2060403996964335e-05	3.5123248506366935	0.6777502104219324	0.0015191154933241926	0.09891193532537952	0.0031940250218629325	0.6535995514382279	0.004173746365019585	26.30385271861812	2.945127032525797	0.03593206832946803	1.9068898430000032	2.1458002171002803	0.6190182240314743	0.010300407848459897	0.5840529802368688	0.41421643888015713	2.8281197551091957	0.05043971484474439	0.9958730653344207	0.006304964355593048	True	<games.models.HBS.HBS_model object at 0x14ea59180>	[2.259532137010139, 2.2595325219435414, 2.2595325219435414, 2.2595325219435414, 2.2595325219435414, 2.2595323035867723, 2.2595325350308353, 2.259533314182521, 2.2595323244508045, 2.2595323402472336, 2.259532316080669, 2.2595324761019415, 2.2595325051251303, 2.259532509281698, 29.53023197895908, 1488.092506697194, 135.91521686900836, 1.177861630068436, 1.1778615141651945, 1.1778614778446623, 1.1778617121259078, 1.1778616574042338, 1.1778614815219017, 1.1778615558321501, 1.1778615271504325, 1.1778616186775253, 1.177861538285218, 1.1778608843544331, 0.8525923584692161, 0.8525923584692161, 0.8525917046972203, 0.8525923120140778, 0.8525922010023147, 0.8525922211131083, 0.8525923074580277, 0.852592295539206, 0.8525923795859143, 0.8525922434611428, 0.8525922411382725, 0.0822521602234517, 0.0822521602234517, 0.08225223050709037, 0.0822521665112222, 0.0822521740953806, 0.08225217069009504, 0.08225217434455082, 0.08225218202471957, 0.08225215572130229, 0.08225217845124966, 0.08225209225352942, 0.06827593636577588, 0.06827593636577588, 0.06827589826616885, 0.06827594910449475, 0.06827592574401212, 0.06827596529434642, 0.06827594003728052, 0.0682759385318415, 0.06827594792873919, 0.06827593374125324, 0.06827583332669443, 0.6542832028880222, 0.06004993901581669, 0.06004993905004822, 0.06005000780348399, 0.06004993818869452, 0.06004993608365807, 0.06004994416119152, 0.06004994000362562, 0.06004993678180391, 0.0600499265900357, 0.06004993930713683, 0.06004999815172642, 0.05394828990519986, 0.053948288797144014, 0.0539482792538745, 0.05394827749762032, 0.05394826875961851, 0.05394827406251575, 0.05394827255476182, 0.05394828263812388, 0.053948260126500294, 0.0539482827482746, 0.05394823163104474, 0.05248169169907391, 0.05248169169907391, 0.05248168591309121, 0.052481714119668336, 0.052481682039583796, 0.052481698503142125, 0.05248169461281594, 0.05248168615461949, 0.05248169887204523, 0.05248169596110307, 0.05248166519393476, 0.0514523239674674, 0.0514523239674674, 0.05145230089304066, 0.051452315764584734, 0.051452305348809985, 0.0514523124425404, 0.05145230847545783, 0.051452296369266494, 0.05145229538496226, 0.05145231262567461, 0.051452262100125226, 0.05144728923794944, 0.05144728923794944, 0.05144731459115894, 0.05144731476808001, 0.05144729761538702, 0.05144731539352146, 0.05144729076034247, 0.05144728770423583, 0.051447311570171884, 0.05144730871456131, 0.051447268380226036, 0.051030119239328195, 0.05103011924178713, 0.05103012140298295, 0.05103008503699302, 0.05103009829019157, 0.05103012228087088, 0.051030122113884205, 0.05103012863116291, 0.05103012498024362, 0.051030128287498706, 0.05103008584482522, 0.051003864387867706, 0.051003864387867706, 0.05100387107682025, 0.05100386578898238, 0.05100385684388923, 0.051003866681673636, 0.051003856483198454, 0.05100385875791181, 0.05100385573349975, 0.0510038615963958, 0.05100382569547824, 0.05081021267246037, 0.05081021267246037, 0.05081023698939387, 0.05081022843733267, 0.050810196237629716, 0.05081021188215198, 0.050810212541090444, 0.050810223892443405, 0.05081020611912055, 0.05081022526825008, 0.05081016439524055, 0.05055649365441396, 0.05055649442542372, 0.050556499548743056, 0.05055648949348925, 0.0505564823251679, 0.05055649171180162, 0.05055648384156745, 0.05055648878785774, 0.0505564797295779, 0.050556491047595076, 0.050556460772023366, 0.050493349155637246, 0.050493349155637246, 0.05049336445346987, 0.05049335700321583, 0.05049334835665759, 0.05049336503687555, 0.050493340710458925, 0.05049335564723964, 0.05049335384526206, 0.05049334419652212, 0.050493319027252306, 0.05047526121021541, 0.05047526465980844, 0.050475289672644974, 0.05047525717593492, 0.05047525819146174, 0.05047525879644028, 0.050475258294092114, 0.05047527224250422, 0.05047525278203793, 0.05047527381389621, 0.05047525613713726, 0.05045217324118107, 0.050452167255520236, 0.050452172336172156, 0.05045217142276703, 0.05045215314751483, 0.0504521735096239, 0.050452150921726245, 0.05045214949699645, 0.05045215533919268, 0.050452168670464766, 0.050452124508582635, 0.05044803528850899, 0.05044803528850899, 0.050448063141042436, 0.050448039475191865, 0.05044801282131487, 0.0504480291317361, 0.0504480223072072, 0.050448043766467957, 0.05044803519451689, 0.05044802997312836, 0.05044798682363767, 0.050443527581810185, 0.050443527581810185, 0.0504435426379626, 0.05044353807893047, 0.05044352731290637, 0.05044353418437259, 0.05044353351446652, 0.05044353588814984, 0.050443520742455464, 0.050443523033835876, 0.0504434999612719, 0.050441627096148904, 0.050441627096148904, 0.050441641939099544, 0.05044162158022797, 0.05044164179827822, 0.050441629380590866, 0.05044164175588731, 0.05044164358709973, 0.05044161932473727, 0.0504416479198047, 0.05044160199661052, 0.05044054570771322, 0.05044054570771322, 0.05044057224027016, 0.0504405763700701, 0.050440544837023, 0.050440541772834066, 0.05044054540973493, 0.05044054474902348, 0.0504405515029198, 0.05044055181439018, 0.050440519721709556, 0.05043998207981161, 0.05043998208235818, 0.050439996860352894, 0.05043998841982279, 0.05043998507112566, 0.05043998436123379, 0.050439982709022314, 0.0504399748563902, 0.05043999143536169, 0.050439977068135536, 0.05043994250057246, 0.05043971484474439, 0.05043971484474439, 0.05043971484474439]	[0.05206647 0.77906165 1.20846479 1.42597838 1.53442872 0.05206647 0.05300219 0.9934524 1.54826563 1.82782686 1.96721345 0.05300219 0.05267441 1.12750578 1.79922746 2.14292923 2.31429772 0.05267441]	[6.6, 138.0]	[0.03643641 0.76365815 1.25212601 1.43122906 1.51655037 0.03699326 0.03697516 0.95423906 1.49466507 1.93541305 1.9926734 0.04466563 0.03788418 1.14923257 1.94581517 2.10308027 2.2333905 0.0383674 ]	[0.001597254, 0.028900062, 0.06262351, 0.041363395, 0.034096022, 0.001875823, 0.001931056, 0.133806646, 0.126221831, 0.293177079, 0.110612379, 0.005887058, 0.001584752, 0.02233973, 0.215544881, 0.079719995, 0.106426454, 0.001540545]
5	53.068030117636376	0.02196907996657836	0.004843381390635858	2.6245073636665266	1.2644989760412537	302.4110766777797	0.4815690372118678	6.716891035366692	2.006969400161597	5.590713799776261	53.06803011763637	0.8866177442061506	1.6130914442523314e-05	2.89831726072717	1.1124829310371116	273.22238337924654	0.00010367207047823298	6.864912779958489	1.8907314869722165	11.639311778317644	0.05065439715936283	0.9957579534166004	0.006331799644920354	True	<games.models.HBS.HBS_model object at 0x14ea58880>	[2.103147747336022, 2.103147717497006, 2.103147717497006, 2.103147717497006, 2.103147717497006, 2.103147529048769, 2.1031478492348668, 2.1031477219839454, 2.103147742584818, 2.103147717319962, 2.1031477919578605, 2.103147709726554, 2.1031477733086312, 2.1031476359310513, 15.973720926178368, 0.5200075723946399, 0.5200075723946399, 0.5200070580051603, 0.5200075814635328, 0.5200075243972379, 0.5200074076104146, 0.5200075560499056, 0.5200076361986966, 0.5200075082491404, 0.5200075805739478, 0.520007242528739, 0.19159310940009233, 0.19159310940009233, 0.191593537297603, 0.19159311277208896, 0.19159314179985443, 0.1915932244862327, 0.19159311167223742, 0.19159307136185857, 0.1915931070751383, 0.19159310328279622, 0.19159321210801747, 0.09419433870215739, 0.09419433870215739, 0.09419437277233048, 0.09419434640564026, 0.09419433508557419, 0.09419433028710267, 0.09419433949408276, 0.09419436447068884, 0.09419434045995834, 0.09419434608283704, 0.09419427132533206, 0.14421239468189245, 0.07614983747194877, 0.07614983747194877, 0.07614997995102764, 0.07614983501563788, 0.07614983545367816, 0.07614985270947391, 0.0761498383131748, 0.07614981711120875, 0.07614983912135898, 0.07614983599513184, 0.07614982245598527, 0.06112332160013268, 0.06112332160013268, 0.061123347961917214, 0.06112332149078379, 0.06112332038126614, 0.061123316849072795, 0.061123321602757456, 0.061123329450649494, 0.06112332183390023, 0.06112332405407146, 0.06112328544595107, 0.08076488263028003, 0.05600191800304983, 0.05600191800304983, 0.056001950165820345, 0.05600191148098166, 0.05600191170690012, 0.05600191081948207, 0.05600191155594159, 0.05600191321446045, 0.0560019184026371, 0.05600191295161512, 0.056001887879867034, 0.058216067468070676, 0.05585860313859916, 0.05585860313859916, 0.05585863564488845, 0.05585860099476101, 0.05585857876659131, 0.05585860013175679, 0.05585859438735744, 0.05585860073506256, 0.05585858124620744, 0.055858597965971715, 0.05585856478006703, 0.05576368408373089, 0.05576368408373089, 0.05576372428900594, 0.05576368328627084, 0.0557636786649477, 0.055763685640341856, 0.05576368457327053, 0.055763686721684025, 0.055763683561028614, 0.05576367986698739, 0.05576365995143014, 0.055249395808417145, 0.055249395808417145, 0.05524943706842767, 0.05524939587244939, 0.055249395554867936, 0.05524939576865314, 0.055249401157479, 0.05524939795848278, 0.055249401386180876, 0.05524939672389934, 0.05524937537263015, 0.05486625140245662, 0.05486625140245662, 0.054866287079918134, 0.054866251553411745, 0.05486625183482505, 0.054866252399046404, 0.05486625125334858, 0.054866253339651845, 0.054866250754270554, 0.054866253041476305, 0.05486623190214963, 0.05446858924019847, 0.05446858924019847, 0.05446862601864251, 0.054468589291290705, 0.05446858969673886, 0.05446859017948607, 0.054468588800146926, 0.05446859103232742, 0.054468589371078235, 0.05446859061429621, 0.05446857085093017, 0.05378947266702995, 0.05378947266702995, 0.05378950598655053, 0.05378947193759162, 0.05378947262014738, 0.053789473907611025, 0.05378947573903615, 0.05378947656715663, 0.05378947313911858, 0.05378947324552028, 0.05378945535493533, 0.053108554620401024, 0.053108554620401024, 0.05310859175432766, 0.05310855468564421, 0.053108555052008635, 0.05310855718762218, 0.0531085540446458, 0.05310855438281028, 0.05310855430029096, 0.05310855468823252, 0.05310854197325236, 0.05216304653685117, 0.05216304653685117, 0.05216308478485807, 0.05216304669519227, 0.05216304676776281, 0.05216304750937849, 0.052163046531903116, 0.05216304694453397, 0.0521630467953865, 0.05216304783289103, 0.05216303520938254, 0.05078771752569672, 0.05078771752569672, 0.050787729802640645, 0.05078772413259564, 0.05078772304282221, 0.05078772250635665, 0.05078772353197242, 0.05078772398575445, 0.050787724312950235, 0.05078771847907073, 0.050787716333972985, 0.05132222780013598, 0.05076535707388978, 0.05076535707388978, 0.05076539546763972, 0.05076535563774711, 0.05076535861952921, 0.05076535512035585, 0.05076535556969103, 0.05076534791165976, 0.05076535869959408, 0.050765357067581646, 0.05076535451317586, 0.05069373011600864, 0.05069373011600864, 0.05069374550831215, 0.05069373551609047, 0.05069373845170385, 0.05069374030147737, 0.050693735850676214, 0.05069373670152677, 0.05069375721818702, 0.05069373691144275, 0.05069373132539486, 0.0506748532387947, 0.0506748532387947, 0.0506748875580717, 0.05067486677768015, 0.050674851570761084, 0.050674857066831565, 0.0506748531238189, 0.0506748546470175, 0.050674853676495116, 0.05067485708711917, 0.05067484881477348, 0.050663262239732804, 0.050663262239732804, 0.05066327492530685, 0.050663251904772645, 0.05066326176909845, 0.0506632541387859, 0.05066326180086487, 0.05066326201782164, 0.05066327193542426, 0.050663267499345355, 0.05066326148241942, 0.05065992266837622, 0.05065992266837622, 0.05065996602103643, 0.050659932317371474, 0.050659939474409665, 0.050659933484179326, 0.050659928649932316, 0.050659927299254955, 0.050659917346433686, 0.05065992565704835, 0.0506599118867521, 0.0506555183201495, 0.0506555183201495, 0.050655523970505364, 0.05065550346587042, 0.050655509097304555, 0.050655516756600336, 0.0506555044412242, 0.05065552700745919, 0.05065550633175576, 0.050655522588638, 0.05065551451675062, 0.05065522357386849, 0.05065522357386849, 0.05065523187901346, 0.05065521731328016, 0.05065522650719587, 0.05065521952481085, 0.05065522165995829, 0.050655218791337685, 0.05065522414401914, 0.05065522582226121, 0.05065522239145297, 0.050654784854869274, 0.050654784854869274, 0.05065479254731212, 0.0506547764526659, 0.050654778402669236, 0.0506547861689704, 0.050654779467133794, 0.0506547756504655, 0.050654775432300285, 0.05065477826221558, 0.050654766007517234, 0.05065472740266085, 0.05065472740266085, 0.05065474972479766, 0.05065472962515608, 0.050654726924376205, 0.050654735134651324, 0.050654725635789544, 0.050654731139155806, 0.050654719077946296, 0.05065473856760002, 0.05065473065620495, 0.05065453473460191, 0.05065453473460191, 0.050654548302121766, 0.050654526753188815, 0.05065453026300132, 0.0506545351810642, 0.05065453144090287, 0.05065453341114323, 0.05065452477370105, 0.050654537288926535, 0.0506545193701754, 0.050654442652857096, 0.050654442652857096, 0.050654459899209484, 0.050654442976900915, 0.05065444252530988, 0.05065444704947469, 0.05065445283028036, 0.05065444325704412, 0.05065444243543625, 0.05065444198060202, 0.050654431065870066, 0.05065439715936283, 0.05065439715936283, 0.05065439715936283]	[0.04972281 0.77901755 1.21102168 1.42642092 1.53381704 0.04972281 0.05053658 0.99574162 1.55980287 1.841045 1.98126909 0.05053658 0.04986104 1.1060329 1.80157377 2.14872449 2.32181671 0.04986104]	[6.6, 138.0]	[0.03643641 0.76365815 1.25212601 1.43122906 1.51655037 0.03699326 0.03697516 0.95423906 1.49466507 1.93541305 1.9926734 0.04466563 0.03788418 1.14923257 1.94581517 2.10308027 2.2333905 0.0383674 ]	[0.001597254, 0.028900062, 0.06262351, 0.041363395, 0.034096022, 0.001875823, 0.001931056, 0.133806646, 0.126221831, 0.293177079, 0.110612379, 0.005887058, 0.001584752, 0.02233973, 0.215544881, 0.079719995, 0.106426454, 0.001540545]
6	41.705898046934365	184.74225494311858	2.00576992708156e-05	0.022569245319926535	0.009065075099294554	0.9681805236660044	13.75139899255676	5.0907475455017295e-05	3.6920514211477475	3.8872638911297646	42.21145851336782	186.4208555397678	0.0010553763872644482	0.0472989481156337	0.6228447817401707	0.990751594255213	16.545810532103406	0.00283544102492835	3.7877231189457317	17.590872348661104	0.05142418546829204	0.9956674620166269	0.006428023183536505	True	<games.models.HBS.HBS_model object at 0x14ea58dc0>	[2.141108032862299, 2.141107560800854, 2.141107560800854, 2.141107560800854, 2.141107560800854, 2.141108038287855, 2.1411075018304513, 2.1411071142672196, 2.141107257720269, 2.141107292476564, 2.141107841778857, 2.141107151215894, 2.141107855395588, 2.1411075112529048, 1.748070594010748, 1.7480705023296341, 1.7480705570606485, 1.7480704659918478, 1.748070360858107, 1.748070570306694, 1.7480704027562797, 1.7480705161908625, 1.748070525968412, 1.748070545777095, 1.748070362626152, 1.645247190072746, 1.645247190072746, 1.6452472087388275, 1.6452471492549334, 1.6452472453542355, 1.645247381368853, 1.6452472323214766, 1.6452472015873063, 1.6452471112535765, 1.6452472260330053, 1.6452470663324743, 0.31459023515514284, 0.31459023515514284, 0.31459023846098105, 0.31459024867775204, 0.31459020790725284, 0.3145907123911638, 0.314590276498718, 0.31459023464611174, 0.3145902561826642, 0.3145902477220879, 0.3145900765985169, 0.1798023166985945, 0.17980231589921342, 0.17980231355503448, 0.17980230910698689, 0.17980226806950872, 0.17980170148024993, 0.17980231751022113, 0.1798022917849974, 0.17980237527965637, 0.1798023598943944, 0.1798025695397423, 0.0622351807334036, 0.0622351807334036, 0.062235186449565216, 0.062235184282686665, 0.062235206667950495, 0.06223510641545109, 0.062235185993953654, 0.062235182352354076, 0.06223519232988852, 0.06223518134657416, 0.062235204289405446, 0.05342176872652501, 0.05342176872652501, 0.0534217712891729, 0.05342176710708256, 0.05342173078368878, 0.05342180291037241, 0.05342177073472254, 0.053421771254025655, 0.053421789936825566, 0.05342176297547095, 0.053421749290714804, 0.07746079974460474, 0.07638320555139967, 0.051841568490034705, 0.051841568490034705, 0.05184158064101803, 0.051841567550240025, 0.051841577801687154, 0.051841525759318684, 0.05184158203096631, 0.05184157583465101, 0.051841559711274916, 0.05184156063377027, 0.051841568136940006, 0.05223896760526369, 0.0519078794183412, 0.051789241358506766, 0.051789241358506766, 0.05178924324703816, 0.05178923944267511, 0.051789250814879124, 0.051789213854081875, 0.05178923636209798, 0.05178924035078633, 0.05178925863377887, 0.05178923674926446, 0.051789255473447114, 0.05159936535113214, 0.05159936535113214, 0.0515993656284896, 0.05159935861956896, 0.051599376943288255, 0.05159933907277056, 0.05159935574730198, 0.05159935334594049, 0.05159935164835323, 0.05159935881720384, 0.05159936363011192, 0.05155364570133537, 0.05155364570133537, 0.051553647051426454, 0.05155364885452793, 0.05155366582342429, 0.05155362536087223, 0.05155364735659198, 0.051553654371247266, 0.05155365288554109, 0.05155364607152144, 0.05155365384577883, 0.05150891602993299, 0.05150891602993299, 0.05150891558833281, 0.05150890968716065, 0.051508926147083425, 0.051508885215381266, 0.051508908909302854, 0.05150890657869438, 0.051508910478023924, 0.05150891212372555, 0.05150891211725474, 0.05146789860720564, 0.05146789860720564, 0.05146789679826032, 0.051467897211109934, 0.05146791243365957, 0.05146787843885734, 0.05146791376498965, 0.05146789885145108, 0.051467899444816986, 0.05146789755264525, 0.05146790375460181, 0.05146774623107914, 0.05146774623107914, 0.05146774099129347, 0.05146774772527054, 0.0514677722759789, 0.05146772770141127, 0.051467747116246444, 0.05146774588070704, 0.05146773615894496, 0.05146774632894282, 0.05146773547673531, 0.05146129580138225, 0.05146129580138225, 0.0514612966723417, 0.05146129309052615, 0.05146130454134519, 0.051461275887734075, 0.05146128750466617, 0.05146129617440581, 0.05146129396807893, 0.051461295805720515, 0.05146129754190241, 0.051453889596393035, 0.051453889596393035, 0.0514538867621457, 0.05145388810041692, 0.051453900309350556, 0.05145386718834473, 0.051453884226133985, 0.05145389045650134, 0.05145389128977939, 0.05145388677068966, 0.051453888015259824, 0.051445342718665944, 0.051445342718665944, 0.051445345110282335, 0.051445344930505725, 0.05144535028289897, 0.05144532701289003, 0.05144533986821618, 0.0514453467103095, 0.05144534636904443, 0.05144534547610141, 0.05144534349870842, 0.05143897310664954, 0.05143897310664954, 0.05143897007370021, 0.05143897734164964, 0.0514389825826154, 0.05143896157824633, 0.051438973357076354, 0.05143898189956015, 0.051438973510156895, 0.05143897349029265, 0.05143896664491692, 0.051436246352527464, 0.051436246352527464, 0.05143625223581564, 0.05143624354599616, 0.05143626029050012, 0.05143622047134643, 0.0514362310261237, 0.051436249382041256, 0.05143624443848785, 0.05143625143727745, 0.05143624542789858, 0.05143280501852824, 0.05143280501852824, 0.05143280793855556, 0.05143281211619933, 0.0514328188352721, 0.051432791014741484, 0.051432803212339784, 0.05143280648448501, 0.0514328059382712, 0.05143280967191066, 0.05143281058494769, 0.051430633124414156, 0.051430633124414156, 0.05143063506009053, 0.05143063227374095, 0.05143064389785679, 0.051430616917403714, 0.05143064592226046, 0.05143063455013105, 0.05143064516210569, 0.051430631945228865, 0.05143063312530063, 0.05143004815009384, 0.05143004815009384, 0.05143006519967582, 0.05143005047138278, 0.05143007737129209, 0.05143003187223606, 0.051430035313054706, 0.05143004963136087, 0.05143004813878792, 0.051430064481530875, 0.05143006523826383, 0.05142863730748268, 0.05142863730748268, 0.0514286381372985, 0.051428639513301316, 0.051428669126487754, 0.05142863266768096, 0.0514286372301078, 0.05142864041393106, 0.051428641069306356, 0.05142864221897112, 0.05142864541957251, 0.05142785352726354, 0.05142785352726354, 0.05142785517642784, 0.05142786002783854, 0.051427874050445375, 0.05142783396721752, 0.05142784996875587, 0.05142785315212453, 0.05142785385122129, 0.05142785679107419, 0.05142785455000152, 0.05142708519156642, 0.05142708519156642, 0.05142707941377019, 0.05142708006865698, 0.051427099085946615, 0.05142706641417149, 0.05142708019954583, 0.05142708053136293, 0.05142708178189074, 0.051427085451227046, 0.05142708244553692, 0.05142640702442605, 0.05142640702442605, 0.05142641094949856, 0.05142640989311829, 0.051426441853449585, 0.051426389566232744, 0.05142640645736447, 0.051426410229831125, 0.05142641374811157, 0.05142641001451765, 0.051426410152947584, 0.051425530589868367, 0.051425530589868367, 0.05142553221306763, 0.05142553083224108, 0.05142554612382933, 0.05142551521080295, 0.051425526970456985, 0.05142553033283967, 0.05142552523757039, 0.051425546675830935, 0.05142553265387622, 0.0514250996012645, 0.0514250996012645, 0.0514250950855851, 0.05142509404313187, 0.0514251223536955, 0.05142507868887314, 0.05142510089786481, 0.05142510017032532, 0.05142510023659578, 0.05142510822362699, 0.05142509792329496, 0.05142477382899781, 0.05142477382899781, 0.05142477124258785, 0.05142477010551299, 0.051424785181768615, 0.05142475629560505, 0.051424770803514076, 0.05142477466631643, 0.05142476869057634, 0.051424775599026015, 0.051424772787128044, 0.05142447090070599, 0.05142447090070599, 0.05142447237904311, 0.051424474342394805, 0.05142448394673426, 0.05142445650624953, 0.05142446827870759, 0.051424473004888234, 0.05142447921912901, 0.05142448512879603, 0.05142447941809777, 0.05142418546829204, 0.05142418546829204, 0.05142418546829204]	[0.04396876 0.78477036 1.21256863 1.42610539 1.53258686 0.04396876 0.04452068 1.00145631 1.55593909 1.83268597 1.9706871 0.04452068 0.04413553 1.11361066 1.80679528 2.15370691 2.32675441 0.04413553]	[6.6, 138.0]	[0.03643641 0.76365815 1.25212601 1.43122906 1.51655037 0.03699326 0.03697516 0.95423906 1.49466507 1.93541305 1.9926734 0.04466563 0.03788418 1.14923257 1.94581517 2.10308027 2.2333905 0.0383674 ]	[0.001597254, 0.028900062, 0.06262351, 0.041363395, 0.034096022, 0.001875823, 0.001931056, 0.133806646, 0.126221831, 0.293177079, 0.110612379, 0.005887058, 0.001584752, 0.02233973, 0.215544881, 0.079719995, 0.106426454, 0.001540545]
7	49.6382985489818	0.02017430446971309	0.01993671204167101	14.553382685010563	8.747318904672479	0.07136403804462588	0.8551521285898321	0.0922769669756647	3.5706003104725546	0.002297337428695769	49.638298548981794	0.19465784537411282	0.043718530953825864	11.993762366284345	6.2564124073275735	0.3292385574283568	0.08942013820261578	0.1161132248085391	3.588380502538414	14.877343558685322	0.05161180160017331	0.9956382662909953	0.006451475200021664	True	<games.models.HBS.HBS_model object at 0x14ea593c0>	[2.297822581267602, 2.2978840031965655, 2.2978840031965655, 2.2978840031965655, 2.2978840031965655, 2.29788580768852, 2.2978561372299917, 2.2978543409324543, 2.2978448550469657, 2.297838937146077, 2.297868560421891, 2.2978247167934764, 2.2978159681487296, 2.297852030627171, 2.279213825296637, 2.279213825296637, 2.2792113430964105, 2.279213068067147, 2.27921304342812, 2.2792138686297996, 2.279213868093845, 2.279213859895345, 2.2792139080872436, 2.279213502756163, 2.279213842928729, 2.184117076843662, 2.184117076843662, 2.184116840031182, 2.184117051854344, 2.1841171673342377, 2.184117080901766, 2.1841170425579803, 2.18411714405489, 2.184117070726421, 2.1841171589580135, 2.184117070028736, 1.9504025782382264, 1.9504025782382264, 1.9504025766085844, 1.9504026450997733, 1.95040256768142, 1.9504025660620798, 1.9504026343539405, 1.9504026541592447, 1.9504026871823492, 1.950402693034232, 1.9504023399258732, 1.2348905327725979, 1.2348905327725979, 1.2348902343668169, 1.234890618115978, 1.2348905732322932, 1.2348905584455905, 1.2348905790321167, 1.2348905683552984, 1.2348906104327473, 1.2348906123470011, 1.2348900973912074, 0.33994653773958244, 0.33994653773958244, 0.33994603591805916, 0.3399465735514325, 0.3399465717743368, 0.3399465986078074, 0.3399465598166038, 0.33994657618099294, 0.3399465618241967, 0.3399465541580908, 0.3399463541186896, 0.44119364926649246, 0.32394667342155165, 0.32394667342155165, 0.3239449673734594, 0.32394669626293515, 0.32394663009263985, 0.32394666505439257, 0.32394673450450573, 0.32394671874848674, 0.32394669839617907, 0.32394669645077817, 0.32394660632480643, 0.2575208458345311, 0.2575208458345311, 0.2575233337284007, 0.2575208594177026, 0.25752084244492246, 0.25752087822265907, 0.25752079903181796, 0.2575208516061468, 0.2575208347565139, 0.25752089571790376, 0.25752114402409565, 0.06046568814440217, 0.06046568814440217, 0.060465944015350125, 0.060465697215674685, 0.060465689403180506, 0.06046568904765319, 0.0604656971096158, 0.06046569537867454, 0.060465690339216505, 0.06046568881547221, 0.060465691300265426, 0.059616712979365424, 0.059616712979365424, 0.05961708231442561, 0.0596167256078566, 0.05961671621815002, 0.059616716908360526, 0.059616719749250036, 0.05961672100825177, 0.059616703157556405, 0.05961670740668408, 0.05961675611626911, 0.06314877229402625, 0.054960071497741236, 0.054960071497741236, 0.05495985765834246, 0.054960083106529105, 0.054960072432768584, 0.05496006364584902, 0.05496008112868423, 0.054960073570326465, 0.05496007117942828, 0.05496007983792362, 0.05496005344102735, 0.05254811438594375, 0.05254811438594375, 0.05254826914430148, 0.052548136921823245, 0.052548130333979245, 0.052548125970251824, 0.05254813279971659, 0.05254812936811647, 0.05254814094680942, 0.05254813174846064, 0.05254814527523186, 0.05280608875040263, 0.05195050173422348, 0.05195050173422348, 0.05195058809858983, 0.05195049623268083, 0.051950505952246054, 0.051950531043503764, 0.05195051205524091, 0.0519505108431789, 0.05195051636528901, 0.05195051249129371, 0.051950515763041855, 0.051736515510150065, 0.051736515510150065, 0.051736543402064544, 0.05173652580003507, 0.051736520404150096, 0.05173651342124118, 0.05173651181841028, 0.051736524149912554, 0.051736517537554094, 0.05173651104400466, 0.05173651195333115, 0.05164178212541713, 0.05164178212541713, 0.05164180835543289, 0.05164178554042878, 0.05164178093079358, 0.0516417773109839, 0.051641783958553025, 0.0516417790115608, 0.051641783992123325, 0.05164178391034432, 0.051641774072399844, 0.051627355973230406, 0.051627355973230406, 0.051627345879948605, 0.05162735811579262, 0.051627363572021696, 0.05162735365766006, 0.05162736865359776, 0.0516273699501233, 0.051627355334975165, 0.05162735745403655, 0.05162736066054039, 0.0516182253438371, 0.0516182253438371, 0.051618213248786335, 0.051618233979379764, 0.05161822845885474, 0.05161822491710583, 0.05161821710979069, 0.051618221125819166, 0.05161821929123058, 0.05161821660633125, 0.05161822625791279, 0.05161180160017331, 0.05161180160017331, 0.0516117957731816, 0.05161179968772597, 0.05161179969358093, 0.051611798492609426, 0.05161179972470721, 0.05161178855715641, 0.05161179545646424, 0.05161178417510633, 0.05161178873082325, 0.0516132060722585, 0.05161248755031599, 0.05161210969685745, 0.051611943687286194, 0.051611872287196735, 0.05161182712271453, 0.05161180160017331, 0.05161180160017331]	[0.0419471 0.78331356 1.20721065 1.42738261 1.54014608 0.0419471 0.04241874 1.0059696 1.56080179 1.84880258 1.99633948 0.04241874 0.04228669 1.12968422 1.79043177 2.14064 2.32289128 0.04228669]	[6.6, 138.0]	[0.03643641 0.76365815 1.25212601 1.43122906 1.51655037 0.03699326 0.03697516 0.95423906 1.49466507 1.93541305 1.9926734 0.04466563 0.03788418 1.14923257 1.94581517 2.10308027 2.2333905 0.0383674 ]	[0.001597254, 0.028900062, 0.06262351, 0.041363395, 0.034096022, 0.001875823, 0.001931056, 0.133806646, 0.126221831, 0.293177079, 0.110612379, 0.005887058, 0.001584752, 0.02233973, 0.215544881, 0.079719995, 0.106426454, 0.001540545]
8	44.81734844406449	14.698784226335675	1.5497082029452286e-05	16.5351957361448	1.4618600940345376	0.006236102577511168	0.008146682310146498	0.7651177974406624	9.757776934297343	6.042956668471519	44.81734844406449	0.6840141422918684	0.008414165391881162	16.587643573777456	0.9249811924202218	8.025021002303786	2.06018679016989	0.5374011999895624	9.805111041478877	43.015063375460265	0.05183305706080134	0.9956403789442902	0.006479132132600167	True	<games.models.HBS.HBS_model object at 0x14e9ef880>	[1.3082926456032757, 1.3082923567022084, 1.3082923567022084, 1.3082923567022084, 1.3082923567022084, 1.3082927180899515, 1.3082926479573662, 1.3082926460945696, 1.3082925912331609, 1.3082926417018, 1.3082926416365213, 1.3082926952244975, 1.3082926439230487, 1.308292206139951, 13.599654242203716, 9.001780837926038, 2.4251095562256597, 712.1571619271118, 0.6269684935070151, 0.6269684935070151, 0.6269684587704456, 0.6269684855350759, 0.626968495320795, 0.6269683695203477, 0.6269684911136337, 0.6269684975902499, 0.6269684977444508, 0.6269684986455585, 0.6269682481667389, 0.37452078349685675, 0.37452078349685675, 0.37452079961174667, 0.3745208808089417, 0.3745207721183958, 0.3745205752425997, 0.37452077917086735, 0.37452075927485345, 0.37452076701399584, 0.37452082985633867, 0.37452063181960593, 0.2950808668635866, 0.2950808668635866, 0.29508052960427816, 0.29508086539412104, 0.29508089855302894, 0.29508065935021244, 0.29508086670405187, 0.29508087070767003, 0.2950809077056421, 0.29508090589003133, 0.2950807841487245, 0.19915945640178345, 0.19915945640178345, 0.199158752817706, 0.19915943196316413, 0.1991594464021185, 0.1991592748937786, 0.19915945584528, 0.19915946837610154, 0.19915946864803247, 0.1991594437438194, 0.19915934865114523, 0.061488278381480306, 0.061488278381480306, 0.06148803667594456, 0.06148827867275188, 0.06148827810943923, 0.061488205161277724, 0.06148827961705368, 0.061488278403873844, 0.06148827816780218, 0.06148828127292458, 0.06148825009221556, 0.07804571673335742, 0.05383376621513507, 0.05383376621513507, 0.05383384100143463, 0.05383376333358061, 0.05383375360140751, 0.05383378073190469, 0.05383376424276135, 0.05383375596220181, 0.05383376664303472, 0.0538337689183172, 0.0538337722621027, 0.09951911281784159, 0.06651994677370897, 0.0536299395036064, 0.0536299395036064, 0.05362986944271815, 0.0536299378899726, 0.0536299435686054, 0.053629917688082965, 0.053629942199074736, 0.05362993978896051, 0.0536299384477201, 0.053629940137272604, 0.053629929095517205, 0.05249760487059679, 0.05249760487059679, 0.05249759002750681, 0.05249760394242254, 0.052497598911270385, 0.052497598681911214, 0.05249760465625725, 0.05249760310099559, 0.05249760550740482, 0.05249759937128351, 0.05249759897858723, 0.052426222068144325, 0.052426222068144325, 0.052426230965804906, 0.05242622082026664, 0.05242622228384443, 0.05242622539028541, 0.052426223463700065, 0.05242622245311058, 0.052426221975144176, 0.052426222200518874, 0.05242622513032471, 0.05218387051947994, 0.05218387051947994, 0.05218387311791433, 0.05218386933660918, 0.05218386989214629, 0.05218387080391312, 0.05218387002218029, 0.052183870393838205, 0.05218386995612733, 0.0521838712243963, 0.05218387189154227, 0.052048398980358616, 0.052048398980358616, 0.05204839173019614, 0.05204839569669819, 0.05204839615143445, 0.05204839707185231, 0.05204839813477227, 0.05204839800849537, 0.05204839963780658, 0.052048397490396844, 0.052048397242698836, 0.05189645791963793, 0.05189645791963793, 0.05189645977792111, 0.051896455483059954, 0.05189645779521918, 0.051896457596683945, 0.05189645600535496, 0.05189645907045133, 0.051896456341558705, 0.051896458019623705, 0.051896457403972016, 0.05183305706080134, 0.05183305706080134, 0.051833060423540175, 0.05183305674986187, 0.05183305139572709, 0.05183305554330641, 0.05183304898316752, 0.051833053798873555, 0.051833051033952374, 0.0518330563255022, 0.05183305214912863, 0.05184447397718158, 0.051839075739356345, 0.05183608035774394, 0.0518345448041954, 0.05183378619554065, 0.051833413528172445, 0.051833233310793335, 0.051833140815639674, 0.05183309410710491, 0.05183305706080134, 0.05183305706080134]	[0.04696853 0.78658965 1.21101534 1.42440201 1.53102446 0.04696853 0.04752695 1.01325326 1.57022978 1.85019817 1.99009018 0.04752695 0.04721664 1.11230138 1.7981267 2.14545977 2.31960462 0.04721664]	[6.6, 138.0]	[0.03643641 0.76365815 1.25212601 1.43122906 1.51655037 0.03699326 0.03697516 0.95423906 1.49466507 1.93541305 1.9926734 0.04466563 0.03788418 1.14923257 1.94581517 2.10308027 2.2333905 0.0383674 ]	[0.001597254, 0.028900062, 0.06262351, 0.041363395, 0.034096022, 0.001875823, 0.001931056, 0.133806646, 0.126221831, 0.293177079, 0.110612379, 0.005887058, 0.001584752, 0.02233973, 0.215544881, 0.079719995, 0.106426454, 0.001540545]
9	67.27596494268053	0.010128404895744703	0.048520645070839794	45.48071950671864	0.00026498032723549765	0.42985249169751133	0.0039410647040740866	0.0006066974296155309	3.235898588896707	8.60386418449738	67.27596494268053	0.17340640265155102	0.07960747520532953	45.4691237901791	9.59483034251053	2.117053519389622	0.024490413121557697	0.003261454664524665	3.2551332582839736	12.813815999698898	0.057651308344839156	0.9958906766888133	0.007206413543104894	True	<games.models.HBS.HBS_model object at 0x14ea58160>	[1.8691718678555345, 1.8691718738614682, 1.8691718738614682, 1.8691718738614682, 1.8691718738614682, 1.8691719524277532, 1.8691718737231957, 1.869171874586834, 1.869171873651242, 1.869171873788513, 1.8691718736463407, 1.8691718626259681, 1.8691718756242686, 1.8691717958006364, 608.1205028690208, 53.30559443715998, 2.194440642761163, 1.6679619217195163, 1.6679619217195163, 1.6679626600399575, 1.6679621067930779, 1.667961823730584, 1.6679619792783005, 1.6679619460834627, 1.6679618799125933, 1.6679619213245902, 1.6679619690204375, 1.6679619693968986, 1.3441132615779605, 1.3441132615779605, 1.3441144274100658, 1.344113277765851, 1.3441132952484784, 1.34411299194948, 1.34411323399258, 1.3441132840291776, 1.3441132150142447, 1.344113217746902, 1.344113147511051, 0.7034905243262718, 0.7034905243262718, 0.7034923924678387, 0.7034904866604554, 0.7034904800481449, 0.7034902923159232, 0.7034905148172689, 0.7034904381422687, 0.7034905573556305, 0.7034905267459383, 0.7034903260288444, 0.08391089486804341, 0.08391089486804341, 0.08391137577923617, 0.08391089524135775, 0.08391094465856606, 0.08391094259678146, 0.08391091392413046, 0.08391093525035097, 0.08391092037159069, 0.0839109131355503, 0.0839108439820972, 0.6670534930605196, 0.06864995368466945, 0.06864995368466945, 0.06865018692466056, 0.0686499236992765, 0.06864993191460511, 0.06864993867485407, 0.06864993438496439, 0.06864994515497003, 0.06864994016871688, 0.06864993807623442, 0.06864988406239501, 0.06140866649817052, 0.06140866649817052, 0.06140885494222618, 0.06140863364279175, 0.06140864778719102, 0.06140866375318952, 0.06140866671160016, 0.06140865766826172, 0.061408664456009454, 0.061408646911983396, 0.06140862502412288, 0.058859205810113766, 0.058859205810113766, 0.058859368771537586, 0.058859200907161305, 0.0588592096175284, 0.05885918721855941, 0.05885921181323421, 0.05885921611984549, 0.05885919361621956, 0.0588591985222743, 0.05885918457276447, 0.057651308344839156, 0.057651308344839156, 0.057651401538620056, 0.05765134599020949, 0.057651325738451005, 0.057651319910753285, 0.057651320239302535, 0.05765132055402419, 0.057651337762955515, 0.057651327736591866, 0.05765129995724057, 0.05820487566222471, 0.057845268602108056, 0.05773616052607216, 0.05768540569141529, 0.057667240062728505, 0.057658854959988466, 0.05765490559012874, 0.05765303281582428, 0.05765213436556529, 0.05765171501011143, 0.057651308344839156, 0.057651308344839156]	[0.06406969 0.79533038 1.20684815 1.41241059 1.52134118 0.06406969 0.06475325 1.00379208 1.53560962 1.80123221 1.94190098 0.06475325 0.06565772 1.16003821 1.8002469 2.1203207 2.29433801 0.06565772]	[6.6, 138.0]	[0.03643641 0.76365815 1.25212601 1.43122906 1.51655037 0.03699326 0.03697516 0.95423906 1.49466507 1.93541305 1.9926734 0.04466563 0.03788418 1.14923257 1.94581517 2.10308027 2.2333905 0.0383674 ]	[0.001597254, 0.028900062, 0.06262351, 0.041363395, 0.034096022, 0.001875823, 0.001931056, 0.133806646, 0.126221831, 0.293177079, 0.110612379, 0.005887058, 0.001584752, 0.02233973, 0.215544881, 0.079719995, 0.106426454, 0.001540545]
10	28.15262201905279	0.8705837710371473	0.014444970721565092	0.005090854283968881	14.617460513654203	63.05876056663772	0.0004250226360980036	0.03142158030165234	1.898776806139668	0.19605955579227444	28.803242709564426	5.14333473505311	0.027738716584649027	0.17000064350103306	15.80950648243761	47.82714883937114	0.16905337342839644	0.12887245296080002	1.9806549264493005	10.7586372900709	0.05778282798429441	0.9954273096930191	0.0072228534980368015	True	<games.models.HBS.HBS_model object at 0x14ea58820>	[2.317428013440817, 2.3174270196610385, 2.3174270196610385, 2.3174270196610385, 2.3174270196610385, 2.317427725409704, 2.317428175422978, 2.3174272513115324, 2.317428115055416, 2.317428073030142, 2.3174274117087323, 2.3174280584329843, 2.3174282353446185, 2.3174276911938567, 5.5569621505301185, 5.672602027877671, 1.9306971063005263, 1.9306971063005263, 1.9306968514776017, 1.9306970642765613, 1.9306971270237607, 1.930697015128034, 1.9306971038983525, 1.9306968632252992, 1.9306971237851098, 1.9306966660807785, 1.9306969248628763, 1.79275225851924, 1.79275225851924, 1.7927520229328482, 1.792752232623667, 1.7927526213719107, 1.792752373323241, 1.7927523011361923, 1.7927523261161211, 1.7927523630942446, 1.792752372248991, 1.7927522451855733, 0.8210609735466937, 0.8210609735466937, 0.821060920371962, 0.8210610383782513, 0.8210616524907051, 0.8210610974096749, 0.8210611010903236, 0.8210611233785851, 0.8210611036964456, 0.821061047206516, 0.8210607796550701, 0.10863460421537326, 0.10863460076987919, 0.10863467594391704, 0.10863458318567214, 0.10863449336913468, 0.10863460312978403, 0.10863463823675039, 0.10863456224516414, 0.10863460339111211, 0.10863460962048264, 0.10863468760724272, 1.5316953106653135, 0.06691142069446679, 0.06691142111403234, 0.06691144689160067, 0.06691139579994088, 0.06691134055779864, 0.06691140913900767, 0.06691139791211823, 0.06691139861811773, 0.06691141221133848, 0.06691139906391837, 0.06691140877612983, 0.07175908817216096, 0.06246503277487424, 0.06246503277487424, 0.06246507345618022, 0.06246503258987104, 0.06246499553941163, 0.06246503399885685, 0.06246503709513413, 0.06246503828681443, 0.0624650321611179, 0.06246503302123125, 0.06246506874041898, 0.05787286176837435, 0.05787286013625841, 0.05787286423532938, 0.057872837006368985, 0.057872862596444447, 0.05787285837780977, 0.05787285003046581, 0.057872841531599724, 0.05787284309102298, 0.057872843731594834, 0.057872845761164554, 0.059031267511134244, 0.05800286464317273, 0.05787999763938889, 0.05786912274357367, 0.057869136136644225, 0.0578691366508548, 0.057869115333381675, 0.05786911423128777, 0.05786913687584316, 0.05786912652008804, 0.057869111621013915, 0.05786912413591411, 0.05786911607506775, 0.057869127415054004, 0.05782877411531499, 0.05782877382120355, 0.05782876368317385, 0.057828753730986844, 0.05782875376973921, 0.05782878336518768, 0.05782875894619113, 0.05782875715910872, 0.05782878032250857, 0.057828762215837826, 0.05782876467465823, 0.05781449026399321, 0.05781449025162399, 0.057814497105175125, 0.057814493217230326, 0.05781449712852362, 0.05781448508808975, 0.05781449085435405, 0.05781448342240941, 0.057814486568406855, 0.05781449651436741, 0.05781450298005993, 0.05780339031019517, 0.05780339031019517, 0.057803402704505874, 0.05780338017580976, 0.05780338985013145, 0.057803391677397585, 0.05780339450169041, 0.057803382222228146, 0.05780339757385231, 0.05780338998176935, 0.05780339277767051, 0.05779192559463682, 0.057791925842221384, 0.057791926781879444, 0.05779190969756084, 0.0577919302610336, 0.05779192264971616, 0.05779191869977378, 0.05779191321281492, 0.05779191132580851, 0.05779191433774774, 0.05779191585765544, 0.05778818352450112, 0.057788183083647394, 0.05778820098773523, 0.05778817695654289, 0.0577881918769886, 0.05778819868831094, 0.05778818290083972, 0.05778818633494188, 0.057788198297004344, 0.05778821493017574, 0.05778820017668582, 0.057785515179974864, 0.0577855156388042, 0.05778552098096282, 0.057785509504754744, 0.05778552222130053, 0.05778552104910384, 0.05778552551029973, 0.05778552144444377, 0.05778552494724445, 0.0577855359906896, 0.05778551695614546, 0.05778458468415716, 0.05778458468415716, 0.057784606774075695, 0.05778457458937249, 0.05778459402723051, 0.0577845773287486, 0.05778460083695591, 0.05778458670733401, 0.05778459816788039, 0.05778460554741188, 0.057784601365959636, 0.05778357686013361, 0.05778357686013361, 0.05778355726787288, 0.05778356197609104, 0.05778355870440163, 0.05778356074552996, 0.05778358373236496, 0.05778355744585198, 0.05778358913498249, 0.05778355486493304, 0.05778358566974197, 0.05778332224235076, 0.0577833224801795, 0.057783323370617, 0.057783306830516856, 0.0577833057400113, 0.05778331080988922, 0.057783322621532775, 0.05778330982536547, 0.05778331352299312, 0.05778333099119575, 0.05778332570844063, 0.05778295236259414, 0.057782951588337066, 0.057782961063945947, 0.057782931260118665, 0.05778294057368451, 0.057782945574565085, 0.05778295683907839, 0.057782947953065225, 0.05778294852236712, 0.057782940485681104, 0.05778294181370413, 0.05778282798429441, 0.05778282798429441, 0.05778282798429441]	[0.02437507 0.74981189 1.20710791 1.44903034 1.56967479 0.02437507 0.02473272 0.96297545 1.55276382 1.86366977 2.01871443 0.02473272 0.02465941 1.09944567 1.78988863 2.15896898 2.34301851 0.02465941]	[6.6, 138.0]	[0.03643641 0.76365815 1.25212601 1.43122906 1.51655037 0.03699326 0.03697516 0.95423906 1.49466507 1.93541305 1.9926734 0.04466563 0.03788418 1.14923257 1.94581517 2.10308027 2.2333905 0.0383674 ]	[0.001597254, 0.028900062, 0.06262351, 0.041363395, 0.034096022, 0.001875823, 0.001931056, 0.133806646, 0.126221831, 0.293177079, 0.110612379, 0.005887058, 0.001584752, 0.02233973, 0.215544881, 0.079719995, 0.106426454, 0.001540545]
11	43.488483696844206	253.26712063328068	0.06685342972793382	0.001181111893032324	0.00023158282984444108	0.014145920018457646	1.691683607914602	2.0784589139753156e-05	1.5056928814101853	7.951120828845238	41.205318404587636	309.6308160383083	0.08712058426161608	1.3031651211153348	0.5839957774338381	0.0019224575836222417	5.60374937049551	0.0013422171698329502	1.616262561161847	7.27024752902981	0.06250854526948277	0.9955676674413079	0.007813568158685346	True	<games.models.HBS.HBS_model object at 0x14ea58280>	[1.7910529129312889, 1.791052953025975, 1.791052953025975, 1.791052953025975, 1.791052953025975, 1.7910527920733679, 1.7910529443134575, 1.791052837670329, 1.791052844552726, 1.791052879151247, 1.7910528108054784, 1.791052891207263, 1.7910529323309825, 1.7910529143413196, 2.6143807369086565, 1.7751783163860526, 1.7751783163860526, 1.7751782218990046, 1.7751782866930483, 1.7751782377876484, 1.7751781935524582, 1.7751782204671303, 1.7751782585271019, 1.775178589958511, 1.775178196815665, 1.7751782163602299, 0.779107024744287, 0.779107024744287, 0.7791070382782059, 0.7791070068800339, 0.7791070120016026, 0.7791068616816665, 0.7791069001300238, 0.7791071300714018, 0.7791070604859561, 0.7791070255204622, 0.7791066485728269, 0.33057984740352775, 0.33057984740352775, 0.3305799510234663, 0.33057996028911674, 0.3305799223397383, 0.3305804532038962, 0.33057991717053137, 0.33057979262421744, 0.33057984151015884, 0.33057982385519125, 0.3305805517135578, 0.3399929635268916, 0.07663456880506814, 0.07663456925471995, 0.07663456388651074, 0.0766345589792897, 0.0766345632654883, 0.07663452975704697, 0.07663456132467597, 0.07663456429287896, 0.07663457398680973, 0.07663457613714869, 0.07663449133804909, 0.2183673814293375, 0.07430868481440302, 0.07430868482873709, 0.07430867071689515, 0.07430866628061812, 0.07430867537252302, 0.07430863476159252, 0.07430867969228183, 0.07430865251827797, 0.07430868941876645, 0.07430868553218298, 0.07430858858259085, 0.06609016061815924, 0.06609015399284693, 0.06609015668479143, 0.0660901645550633, 0.06609015583361698, 0.0660901658084424, 0.06609014787774463, 0.0660901439094735, 0.06609015658078093, 0.06609015781780042, 0.06609013417133175, 0.06595679326788516, 0.06595681833115137, 0.06595680798370367, 0.06595680096516043, 0.06595680453724004, 0.06595685123348036, 0.06595679229203671, 0.06595679616354523, 0.0659568052367533, 0.06595678342820724, 0.06595685305907928, 0.06560124992848569, 0.06560125076956537, 0.06560125540934322, 0.06560125068657123, 0.06560126304081225, 0.06560128509393325, 0.06560124919910018, 0.06560124783858452, 0.06560125977455238, 0.06560125869943374, 0.0656013115120302, 0.06432820932907093, 0.06432821439799148, 0.06432820938403473, 0.06432822503686945, 0.06432822118521679, 0.06432825718281612, 0.06432822131255034, 0.06432821926579592, 0.06432822279072484, 0.06432822422432441, 0.06432825210377971, 0.06374793455373315, 0.06374793461973507, 0.06374793332294598, 0.06374793339279995, 0.06374793009040432, 0.06374796438035811, 0.06374793117953004, 0.06374793132085374, 0.06374794916277599, 0.06374792872105399, 0.06374796175001554, 0.06300095590491413, 0.06300095572172157, 0.06300095327760022, 0.06300096313292239, 0.06300095601915406, 0.06300097178228906, 0.0630009513349216, 0.06300095202714645, 0.06300095797147127, 0.06300095763786669, 0.06300098397818747, 0.06269737948002552, 0.06269737929481578, 0.06269737957103817, 0.06269739507770422, 0.0626973670191389, 0.0626973924984913, 0.06269737922604518, 0.06269737387244718, 0.06269738180236574, 0.06269737316730715, 0.06269739675308586, 0.0625975192462205, 0.0625975192462205, 0.06259751581508897, 0.06259751439232838, 0.06259752098934236, 0.06259753171958116, 0.0625975144263396, 0.06259751318153599, 0.06259752489453958, 0.06259751006386353, 0.06259751668840256, 0.06254603215366372, 0.0625460328951958, 0.06254604832272877, 0.06254603463155142, 0.06254603337258527, 0.06254605527340558, 0.06254603286314363, 0.06254603427925491, 0.06254603266651469, 0.0625460286403679, 0.0625460351532537, 0.06252200344471703, 0.06252199884736682, 0.06252199661565778, 0.06252200044561752, 0.06252200984241402, 0.06252201702527481, 0.06252202221646164, 0.06252199994994238, 0.06252200878136807, 0.0625220126989208, 0.06252201412372409, 0.0625185043233303, 0.06251850012638284, 0.0625185027010357, 0.06251850096133867, 0.06251850490160828, 0.06251851708028647, 0.06251850446416396, 0.06251851180281506, 0.06251850522591193, 0.06251850292243277, 0.06251851304231579, 0.06251293916035065, 0.06251293916695187, 0.06251293942940703, 0.06251295280583523, 0.06251293724527157, 0.06251295906445509, 0.06251293814494813, 0.06251293790613562, 0.06251294090908918, 0.06251293950348497, 0.06251294847202139, 0.06251024484840866, 0.06251024484840866, 0.06251024665065769, 0.06251024221619016, 0.06251025416553214, 0.06251024584501202, 0.06251025199785928, 0.0625102445689903, 0.0625102513790496, 0.0625102436092897, 0.06251025900678944, 0.06250904977294888, 0.0625090518399028, 0.0625090271641429, 0.06250904776342739, 0.06250903918746087, 0.06250905275175458, 0.06250904141657808, 0.0625090365808501, 0.06250904297585105, 0.06250903736340993, 0.06250905701866917, 0.06250888881652338, 0.06250888920892846, 0.06250889267868684, 0.06250890423284014, 0.06250888278790383, 0.06250890121764906, 0.0625089066171633, 0.06250890974195489, 0.0625088957151416, 0.06250888779231607, 0.0625088888695355, 0.06250870674308148, 0.06250870674308148, 0.06250870324088434, 0.0625087001518469, 0.0625087036186606, 0.0625087218577457, 0.06250870039960561, 0.06250869921017975, 0.06250870444426337, 0.06250871330442463, 0.062508711051625, 0.0625086487484822, 0.0625086481462278, 0.06250864575232612, 0.06250864615490907, 0.06250865492509437, 0.0625086500522908, 0.06250864651810278, 0.06250864934241103, 0.06250866342644659, 0.06250863851963623, 0.06250865324909186, 0.06250854526948277, 0.06250854526948277, 0.06250854526948277]	[0.08031588 0.79717191 1.20563429 1.40799373 1.50888419 0.08031588 0.08129382 1.02777075 1.57085288 1.83794315 1.9710801 0.08129382 0.08186814 1.14021495 1.81453511 2.1498874 2.31708931 0.08186814]	[6.6, 138.0]	[0.03643641 0.76365815 1.25212601 1.43122906 1.51655037 0.03699326 0.03697516 0.95423906 1.49466507 1.93541305 1.9926734 0.04466563 0.03788418 1.14923257 1.94581517 2.10308027 2.2333905 0.0383674 ]	[0.001597254, 0.028900062, 0.06262351, 0.041363395, 0.034096022, 0.001875823, 0.001931056, 0.133806646, 0.126221831, 0.293177079, 0.110612379, 0.005887058, 0.001584752, 0.02233973, 0.215544881, 0.079719995, 0.106426454, 0.001540545]
12	33.27539523407275	445.7158281790152	0.04792336753986218	10.67344373605295	0.1276347430787762	0.017486568529825046	0.8056644142486922	0.00015833864027853492	5.186609819455594	1.939145802535856	32.483309185409055	442.5658070035742	0.0017549412908554939	12.184985486589127	0.4973528151829341	0.0757231504890113	0.9311079627224284	0.004073434377987762	5.191135773562783	23.128007840375737	0.06284286089004454	0.9955518317851497	0.007855357611255566	True	<games.models.HBS.HBS_model object at 0x14ea59030>	[2.201187700778979, 2.2011879932010974, 2.2011879932010974, 2.2011879932010974, 2.201188116474527, 2.201187914019057, 2.2011876179009082, 2.20118785262072, 2.201187697445277, 2.201188019512614, 2.2011875902582245, 2.2011880071818912, 2.201187658906991, 2.2011876453537007, 26.849175238171142, 1.738398928405413, 1.7383989284590227, 1.7383990603291068, 1.7383989853077229, 1.7383989557703399, 1.738398846725097, 1.7383990198797874, 1.7383989929171508, 1.7383992195926385, 1.7383990084890115, 1.7383988644659916, 1.5672032754259344, 1.5672032776295477, 1.567203255963805, 1.5672032970893688, 1.5672032836898722, 1.5672030621131248, 1.56720328905139, 1.567203294340046, 1.5672032451825457, 1.5672032754256655, 1.5672030949536928, 1.158226764826283, 1.1582267582694499, 1.1582268827272628, 1.1582268025836875, 1.1582269450626432, 1.158226567332154, 1.1582269485346244, 1.158226873678853, 1.1582268864001595, 1.1582268451727422, 1.1582266280853835, 0.4794886414981339, 0.4794886637303941, 0.4794887501820205, 0.47948876770518706, 0.4794887426794034, 0.4794884741664124, 0.47948873683851095, 0.4794887982531588, 0.47948875282279374, 0.4794887256852263, 0.47948849978149843, 0.17474034099908953, 0.17474033857081472, 0.17474037001252332, 0.1747403975649702, 0.17474032439216425, 0.17474078124010156, 0.17474039493728255, 0.1747403262961716, 0.17474035698744747, 0.1747403369540327, 0.174740502369224, 0.14119379555569428, 0.14119379555569428, 0.14119377483240256, 0.14119377610135467, 0.14119380018296618, 0.14119416637724855, 0.14119377715188616, 0.14119379171683752, 0.14119378321354492, 0.14119378446215017, 0.1411939539702713, 0.0631442424069015, 0.0631442424069015, 0.0631442394941866, 0.06314423307323105, 0.06314425741120111, 0.06314422572622294, 0.06314423011364176, 0.0631442347139881, 0.06314423210422404, 0.06314423633145025, 0.06314421909404132, 0.11815799903137549, 0.06412906266580151, 0.06293712958013747, 0.06293712958013747, 0.06293713318951423, 0.06293712044911354, 0.06293713137367413, 0.06293713081992493, 0.06293713236050173, 0.06293712977747389, 0.06293712885542556, 0.06293713048138544, 0.06293714488350169, 0.06288957858751656, 0.06288957858751656, 0.06288954910377327, 0.06288956264827841, 0.0628895647340769, 0.06288955126815518, 0.06288955984892805, 0.06288954913376597, 0.0628895325286358, 0.06288957843325667, 0.06288957551575493, 0.06284672078988353, 0.06284672078988353, 0.06284672229633392, 0.0628467485751268, 0.06284675077257988, 0.06284673614060025, 0.06284675013451818, 0.06284674708202002, 0.06284672203648153, 0.06284675035486041, 0.06284675462056537, 0.06284286927538839, 0.06284286927538839, 0.06284287087316402, 0.06284282762599736, 0.06284286776414419, 0.06284284045829225, 0.06284286822180747, 0.0628428298483995, 0.06284286484961525, 0.06284287084368606, 0.06284286985173748, 0.06284736266775935, 0.06284489909807653, 0.0628438144382421, 0.06284331182296288, 0.06284306576193105, 0.06284295007306397, 0.06284289058803166, 0.06284286089004454, 0.06284286089004454, 0.06284286021703898, 0.06284289968901141, 0.06284286080782925, 0.06284290653544412, 0.06284289624667143, 0.06284285922541186, 0.06284285645575559, 0.06284289853014009, 0.06284290091563087, 0.06284286621853329, 0.06284286089004454, 0.06284286089004454]	[0.08033706 0.79707026 1.20487798 1.40817734 1.50953736 0.08033706 0.08130618 1.02549534 1.56610514 1.83557465 1.96992546 0.08130618 0.08179137 1.13441969 1.80933447 2.14647738 2.31457128 0.08179137]	[6.6, 138.0]	[0.03643641 0.76365815 1.25212601 1.43122906 1.51655037 0.03699326 0.03697516 0.95423906 1.49466507 1.93541305 1.9926734 0.04466563 0.03788418 1.14923257 1.94581517 2.10308027 2.2333905 0.0383674 ]	[0.001597254, 0.028900062, 0.06262351, 0.041363395, 0.034096022, 0.001875823, 0.001931056, 0.133806646, 0.126221831, 0.293177079, 0.110612379, 0.005887058, 0.001584752, 0.02233973, 0.215544881, 0.079719995, 0.106426454, 0.001540545]
13	31.76700164988898	2.752494481242467	0.0006938398070683846	0.00015255290506446716	0.49445150942260463	356.60229543286783	0.23704175525011634	5.24561333441741	4.397192225795008	54.71269696992953	31.427890593534343	5.294508441404419	0.003796286735028215	0.13256435362055158	0.8721638225832002	357.1242588107546	0.40014338543334776	5.2474251260537175	4.410540664687142	53.119008878143894	0.0675709345126232	0.9947873368789865	0.0084463668140779	True	<games.models.HBS.HBS_model object at 0x14ea590f0>	[2.2488206042358883, 2.2488206043006755, 2.2488206043006755, 2.2488206043006755, 2.2488206043006755, 2.248820309118898, 2.2488206071734105, 2.24882058672619, 2.248820603928429, 2.2488206002582958, 2.248820403914173, 2.248820604276469, 2.248820602002174, 2.2488207809913305, 436.691870819266, 5.07825447830266, 739.4020682246097, 4.718477328218185, 2.190504637386142, 2.190504637386142, 2.190504316048306, 2.1905046381038793, 2.1905044793048325, 2.1905046063518903, 2.1905046369910925, 2.1905044938058524, 2.1905046367856755, 2.1905046362074216, 2.1905048607973123, 2.152238037644439, 2.152238037644439, 2.1522377981438914, 2.152238030467577, 2.1522378555482873, 2.1522380080046126, 2.1522381097763734, 2.1522379073130407, 2.1522380347849164, 2.1522380922468356, 2.152238260893757, 2.1020344492878396, 2.1020344945842133, 2.1020341982543402, 2.1020344183568818, 2.102034109720993, 2.102034335372349, 2.1020344409295193, 2.1020343188456425, 2.102034480291796, 2.1020343351569486, 2.102034640605353, 2.0544389985821914, 2.0544389985821914, 2.0544387862644156, 2.0544391493434984, 2.054438650699986, 2.054439050416733, 2.0544391382897964, 2.0544388248547167, 2.054439094246961, 2.054439122780219, 2.0544393127691096, 2.0210219983670363, 2.0210219983670363, 2.0210216279597337, 2.0210219993273815, 2.0210216149702958, 2.021021824660987, 2.0210219617746925, 2.0210216566833785, 2.0210219638009197, 2.021021878705691, 2.02102211712611, 1.9719128261122505, 1.9719128261122505, 1.9719124494303861, 1.9719126995411635, 1.971912382294534, 1.971912713449239, 1.971912738972343, 1.9719125788425593, 1.9719127446300666, 1.9719127674204266, 1.97191284116858, 1.927049910565238, 1.927049910565238, 1.9270494957111228, 1.9270499686827025, 1.9270495308918167, 1.927049834976579, 1.9270499399565464, 1.9270497515585963, 1.9270499270535495, 1.9270498903000106, 1.9270501060879743, 1.8720249189344162, 1.8720249086916438, 1.8720246184653444, 1.872024946160819, 1.872024568870017, 1.8720248288825576, 1.8720249441332515, 1.8720247405907517, 1.8720249287462754, 1.8720249924645413, 1.872025041146346, 1.761174602823469, 1.7611746256659542, 1.7611742307750544, 1.7611745224225606, 1.7611740467999306, 1.7611744931458775, 1.7611745657403681, 1.7611743970723228, 1.7611745411454076, 1.7611745439151478, 1.7611746852561878, 1.5078686399739296, 1.5078686399739296, 1.5078682295242145, 1.5078686538750599, 1.5078681191218626, 1.5078685847940205, 1.5078687413410177, 1.507868600466482, 1.5078686679129745, 1.5078687087095712, 1.5078688217108385, 0.9232526273641548, 0.9232526273641548, 0.9232520874303843, 0.9232525952148336, 0.9232518487961222, 0.9232523596798052, 0.9232526039042322, 0.9232525182707252, 0.9232525844855671, 0.9232525595544874, 0.9232526334718191, 0.14501729629587184, 0.14501729655976572, 0.14501706664844277, 0.14501729241558187, 0.14501702036788033, 0.14501720361867493, 0.14501729397385313, 0.1450172380488283, 0.14501729389786938, 0.14501728896650623, 0.14501728617131385, 0.06852304425861894, 0.06852304425861894, 0.06852306916163779, 0.0685230418908055, 0.06852309423154519, 0.06852306245904444, 0.06852303628974991, 0.06852303074505123, 0.06852304028547514, 0.06852303491544226, 0.0685230556186611, 0.07194007095152453, 0.06874727913843107, 0.06805617981065733, 0.06805617981065733, 0.06805617273286149, 0.06805617965317874, 0.06805616426271152, 0.06805617780669762, 0.06805617871761675, 0.06805618399373309, 0.06805617793657291, 0.06805617995655813, 0.06805617758894307, 0.06777626611813603, 0.06777626621790225, 0.0677762601007752, 0.0677762697780876, 0.06777625646893905, 0.06777627479505414, 0.06777626658059262, 0.0677762712541674, 0.06777627700498116, 0.06777628285647644, 0.06777626700218124, 0.06788575317847416, 0.06773988150360906, 0.06773988150360906, 0.06773988626845735, 0.06773988402905884, 0.06773988900981502, 0.06773988501921029, 0.06773988180868704, 0.06773988223237623, 0.06773988285606769, 0.06773988219699849, 0.06773988455888023, 0.0675709345126232, 0.0675709345126232, 0.06757092070433536, 0.06757093052226665, 0.06757092920659949, 0.06757093801431431, 0.06757093003674662, 0.06757092745692692, 0.06757093257494577, 0.06757092878287295, 0.06757093107055571, 0.06765059755585658, 0.067605351904321, 0.06758607407846873, 0.06757769537457461, 0.06757397405038122, 0.06757230329264786, 0.06757156407724357, 0.06757122015975398, 0.06757105589808289, 0.0675709345126232, 0.0675709345126232]	[0.07755028 0.77830384 1.20356961 1.41705826 1.52351801 0.07755028 0.0799582 1.0103906 1.57099344 1.85176019 1.99176742 0.0799582 0.07764877 1.08560211 1.7915709 2.15015738 2.32911279 0.07764877]	[6.6, 138.0]	[0.03643641 0.76365815 1.25212601 1.43122906 1.51655037 0.03699326 0.03697516 0.95423906 1.49466507 1.93541305 1.9926734 0.04466563 0.03788418 1.14923257 1.94581517 2.10308027 2.2333905 0.0383674 ]	[0.001597254, 0.028900062, 0.06262351, 0.041363395, 0.034096022, 0.001875823, 0.001931056, 0.133806646, 0.126221831, 0.293177079, 0.110612379, 0.005887058, 0.001584752, 0.02233973, 0.215544881, 0.079719995, 0.106426454, 0.001540545]
14	61.87774533119695	0.4305003041039995	5.458123118136126	0.9847225297382179	0.009961278512042857	86.70995989131858	4.239733689827392	0.024336822210557447	2.271656145762296	34.59255870616092	69.62861264719442	174.40333458953003	5.497296653100532	24.93978005259173	0.3870098405766754	26.269886409953596	2.010516683718717	0.010747811119797987	3.3179464102886316	20.878977052590937	0.06918900594903428	0.9955075708088598	0.008648625743629285	True	<games.models.HBS.HBS_model object at 0x14ea58640>	[1.9399664493300066, 1.9399664477263736, 1.9399664477263736, 1.9399664477263736, 1.9399664419770077, 1.939966440458586, 1.939966424286515, 1.9399664436020039, 1.9399664064539992, 1.939966437621086, 1.939966427059322, 1.9399664457175179, 1.9399664411473634, 1.9399664853534868, 27.41144602323451, 11.321326049900032, 12.712955560975496, 1.6398126065716438, 1.6398126056399378, 1.6398125571871323, 1.6398126405250297, 1.6398125750716537, 1.639812493160988, 1.639812577086155, 1.6398126281448855, 1.6398125978265703, 1.6398126271766438, 1.6398126468611895, 1.5239870687170056, 1.5239870809319938, 1.5239869660089564, 1.5239870619402358, 1.523987046632093, 1.5239869338615353, 1.5239870803201223, 1.5239870849034773, 1.5239870723642133, 1.5239870671452496, 1.5239870356317435, 1.2425999529551346, 1.2425999536878396, 1.2425998509962735, 1.2425999679021091, 1.242599915768898, 1.24259973359381, 1.242599962814642, 1.2425999394523537, 1.2425999854294407, 1.2425999683122553, 1.2425999581133003, 0.638317072672137, 0.6383170746337138, 0.6383170086828751, 0.6383170734985066, 0.6383170514205982, 0.6383165656838671, 0.6383170793567206, 0.6383170751815239, 0.6383170701026789, 0.638317082288018, 0.6383169729787739, 0.3793827630564075, 0.3793827509594294, 0.37938277671081544, 0.3793827519764062, 0.37938277565924855, 0.3793841350916504, 0.3793827551990139, 0.3793827342713613, 0.37938275417554784, 0.3793827109462776, 0.3793830944667087, 0.12365481165488976, 0.12365481112927972, 0.12365481297486247, 0.12365481213708945, 0.12365481324789249, 0.12365505234686928, 0.12365481349170221, 0.12365481614861135, 0.12365481160058507, 0.1236548038043194, 0.12365486655218971, 0.09151393442267879, 0.09151393437670285, 0.09151393255822848, 0.09151393507725566, 0.09151393246858187, 0.09151380913138786, 0.09151393526828672, 0.0915139373385694, 0.091513934859677, 0.09151393726261618, 0.0915138951059041, 0.07872344543376955, 0.07872344536666595, 0.07872344614722428, 0.07872344560543725, 0.07872344461565743, 0.07872352318337192, 0.07872344269822507, 0.07872344234066778, 0.07872344720912304, 0.07872344250518165, 0.07872347985521491, 0.07155562875079104, 0.0715556286664968, 0.07155562715594535, 0.0715556260905365, 0.07155561389285704, 0.07155564710746176, 0.07155562619150312, 0.07155562035359155, 0.07155561636318762, 0.07155562645684607, 0.07155564139564509, 0.10245246698751435, 0.09094404449900233, 0.07232674122321667, 0.07096030634939257, 0.07096030646296046, 0.07096030628016044, 0.07096030631267398, 0.07096030645514319, 0.07096033565115405, 0.07096030252973975, 0.07096030235696578, 0.07096030489694911, 0.07096030427835565, 0.07096033001958178, 0.07014165076042189, 0.07014165060396664, 0.0701416526324492, 0.07014165058332117, 0.07014165292521932, 0.07014167156614702, 0.0701416489582015, 0.07014164866580098, 0.07014165153740202, 0.0701416501129678, 0.07014166839154293, 0.06964205185649945, 0.0696420519616751, 0.0696420392720027, 0.06964205515189655, 0.0696420456337434, 0.06964206190360389, 0.0696420446049731, 0.06964204634852864, 0.0696420372020552, 0.06964205644566508, 0.0696420546927676, 0.06962353051639554, 0.06962353044404362, 0.06962353110275943, 0.06962353049819038, 0.06962353099531973, 0.06962354329873566, 0.06962353032733935, 0.06962353053358034, 0.0696235316337362, 0.06962353114614275, 0.06962354432752034, 0.06947513108110494, 0.06947513112909227, 0.06947512599598421, 0.06947512441470177, 0.06947512340951449, 0.06947514047353609, 0.06947513605626442, 0.0694751231963022, 0.06947511984730738, 0.0694751238519283, 0.06947514142670408, 0.06944301350236874, 0.06944301336621787, 0.06944301064443228, 0.06944301347231153, 0.06944301036605689, 0.06944302029917172, 0.06944301740571734, 0.06944301256875327, 0.0694430197964745, 0.06944301337026787, 0.06944302307171567, 0.06938791702166427, 0.06938791713334455, 0.06938791644437287, 0.06938791684155615, 0.06938791681824318, 0.06938792196314508, 0.06938791604164686, 0.06938791588135933, 0.06938791765142029, 0.06938791640886047, 0.06938792557247575, 0.06933325035015286, 0.06933325068595081, 0.06933324872032404, 0.06933325057128792, 0.06933324960567601, 0.06933325174024267, 0.06933325028028164, 0.06933324973162877, 0.06933325035531022, 0.06933324779229405, 0.06933325643634394, 0.06928202282490123, 0.06928202276191212, 0.06928202662370404, 0.06928202416585957, 0.06928202389849761, 0.0692820208121466, 0.06928202898574565, 0.06928202212299538, 0.06928203490648457, 0.06928201899329593, 0.06928202402193527, 0.06927072593806678, 0.06927072589892859, 0.06927072555260605, 0.06927072598998733, 0.06927072603599807, 0.06927072662289001, 0.06927072604154351, 0.06927072512407804, 0.06927072724226037, 0.06927072615228407, 0.06927073158409382, 0.06923282334989574, 0.06923282330821208, 0.06923282436368818, 0.06923282328031177, 0.06923282414775916, 0.06923282212712432, 0.06923282322129622, 0.0692328228205259, 0.06923282396106256, 0.06923282392961351, 0.06923282868193002, 0.06918900594903428, 0.06918900577199928, 0.06918901627151662, 0.06918901055274536, 0.06918901412071302, 0.06918901388630914, 0.06918900731487627, 0.06918901298640699, 0.06918901626479142, 0.06918901374028923, 0.06918901094901218, 0.06919558277571954, 0.06919025548286709, 0.06918928706895548, 0.06918909475369661, 0.06918903485567081, 0.0691890206776339, 0.06918901310725153, 0.06918901682676816, 0.06918901732267636, 0.06918900594903428, 0.06918900594903428]	[0.0867772 0.80582152 1.20878684 1.40896749 1.48964695 0.0867772 0.08823286 1.05499071 1.59615351 1.86434027 1.95339159 0.08823286 0.08849193 1.14677717 1.81364558 2.14613813 2.29107837 0.08849193]	[6.6, 138.0]	[0.03643641 0.76365815 1.25212601 1.43122906 1.51655037 0.03699326 0.03697516 0.95423906 1.49466507 1.93541305 1.9926734 0.04466563 0.03788418 1.14923257 1.94581517 2.10308027 2.2333905 0.0383674 ]	[0.001597254, 0.028900062, 0.06262351, 0.041363395, 0.034096022, 0.001875823, 0.001931056, 0.133806646, 0.126221831, 0.293177079, 0.110612379, 0.005887058, 0.001584752, 0.02233973, 0.215544881, 0.079719995, 0.106426454, 0.001540545]
15	56.039990546717924	2.1840475878479575	0.04366189605802554	37.84753344769541	0.032977773444332364	2.2913024016449226	0.06529541741758893	4.481021782475994	0.14230561313122617	6.523625213918887	56.03999054671793	1.0538707469872788	0.0026568677043169184	37.97369559224994	0.39619897896533174	0.46483353539561334	0.3768623216128839	4.428494533075317	0.5455006664841376	5.2831051573963315	0.07012109110814484	0.995488952111236	0.008765136388518105	True	<games.models.HBS.HBS_model object at 0x14ea58250>	[1.8033608714911475, 1.803360642979281, 1.803360642979281, 1.803360642979281, 1.803360642979281, 1.803360939089711, 1.8033607224195223, 1.8033608317412906, 1.8033588167284926, 1.8033608161321995, 1.8033606970480471, 1.8033607766833166, 1.8033608023853347, 1.8033604756197654, 2.4489559842960738, 0.2827883183796679, 0.2827883183796679, 0.2827882635234174, 0.2827883174785424, 0.28278831954133005, 0.28278782251458834, 0.2827883163414477, 0.28278829667746336, 0.2827883167995297, 0.282788372166182, 0.28278806228416764, 0.6204192041039918, 0.14715208333122845, 0.14715208333122845, 0.1471521933586528, 0.1471520939733385, 0.14715208227545773, 0.1471521914324092, 0.14715206550463866, 0.14715207865526392, 0.14715206124093821, 0.14715203856705464, 0.14715216088847768, 0.12901894815641798, 0.12901894815641798, 0.12901896759534903, 0.1290189767203965, 0.1290189436926138, 0.12901881122982506, 0.1290189451521995, 0.1290189347454587, 0.12901893407521683, 0.1290189678067188, 0.12901871822951663, 0.08984630466935056, 0.08984630466935056, 0.08984643632204266, 0.08984628867215567, 0.08984630392164207, 0.08984634948949202, 0.08984628743644475, 0.08984630675019879, 0.08984630595426615, 0.08984628180727604, 0.08984633489389102, 0.10179256056818087, 0.07819254723579468, 0.07819254723579468, 0.07819265011260164, 0.07819253608881592, 0.07819254802916462, 0.07819261628495168, 0.07819254066231437, 0.07819255591509777, 0.07819255600276856, 0.07819251691234465, 0.07819259115032001, 0.07823828537311485, 0.07317139660017051, 0.07317139660017051, 0.07317141290199347, 0.07317141399816654, 0.07317138102223182, 0.07317135653762734, 0.07317139784943064, 0.07317140379329701, 0.07317139924302368, 0.07317142404659627, 0.07317134781484667, 0.0716239130273457, 0.0716239130273457, 0.07162396549354594, 0.07162389876683783, 0.07162393352545937, 0.07162390117749057, 0.07162387767222318, 0.07162389617679334, 0.07162390173910692, 0.0716238929186142, 0.07162386919404823, 0.07102753356928494, 0.07102753356928494, 0.07102757835934781, 0.07102754738663544, 0.07102753172778935, 0.0710275337923875, 0.0710275251985492, 0.07102754332210279, 0.07102752495555639, 0.07102753758034189, 0.07102751283406705, 0.07059992583282353, 0.07059992583282353, 0.07059997497217857, 0.07059991831128878, 0.07059994193348762, 0.07059994395583831, 0.07059994012911094, 0.07059992039096599, 0.0705999240124252, 0.07059995220297506, 0.07059992095418113, 0.07036857173289587, 0.07036857173289587, 0.07036863014396946, 0.07036856129475733, 0.07036857777374145, 0.07036856755736128, 0.07036858582033771, 0.07036858085342554, 0.07036856464386233, 0.07036856429357959, 0.07036855673530693, 0.07022805414257564, 0.07022805414257564, 0.07022809763318312, 0.07022805434838592, 0.07022805604182467, 0.07022803842944385, 0.07022804275633565, 0.07022804813849531, 0.07022805332631152, 0.07022803868818231, 0.07022801751885968, 0.07016483992862166, 0.07016483992862166, 0.0701648497822676, 0.07016481513924853, 0.0701648184915846, 0.07016478762900903, 0.07016479089397434, 0.07016481280149311, 0.07016481347202111, 0.07016483136199883, 0.07016478497435508, 0.07015728751347049, 0.07015728751347049, 0.07015734265084685, 0.07015727825757963, 0.07015728209270647, 0.07015726686023771, 0.07015728383132874, 0.07015726284656879, 0.07015730771674174, 0.0701572785290487, 0.07015726629332171, 0.07014509775398094, 0.07014509775398094, 0.07014513506916897, 0.07014509060307192, 0.07014510502110691, 0.0701450960715537, 0.07014510234413948, 0.07014508589190797, 0.0701450951329112, 0.07014509696288124, 0.07014507092964997, 0.07013462983154278, 0.07013462983154278, 0.07013468829785922, 0.070134649483584, 0.07013462883363787, 0.0701346513722739, 0.07013465291483024, 0.07013465342926965, 0.07013464787204483, 0.07013465163107863, 0.07013462473902357, 0.07012958335100196, 0.07012958335100196, 0.07012965352607982, 0.07012959027867846, 0.07012959000232266, 0.07012959660659078, 0.07012957033076227, 0.07012958473604379, 0.07012957237391183, 0.07012957766433765, 0.07012954657725409, 0.0701242292920306, 0.0701242292920306, 0.07012427902969441, 0.07012423790312375, 0.07012422920434817, 0.07012420925443819, 0.07012424262926265, 0.0701242471217486, 0.07012422990744181, 0.07012422670170793, 0.07012422082714358, 0.07012243083710135, 0.07012243083710135, 0.07012247842890683, 0.0701224340747222, 0.07012242012118523, 0.07012243043313464, 0.0701224359686138, 0.07012243437143639, 0.07012241641186667, 0.07012243623620736, 0.07012240776517499, 0.07012132147148735, 0.07012132147148735, 0.0701213491123056, 0.07012130099407926, 0.0701213120428411, 0.07012130945826948, 0.07012129808979975, 0.07012131903063494, 0.07012130557288705, 0.07012131452124917, 0.07012129398642035, 0.07012109110814484, 0.07012109110814484, 0.07012109110814484]	[0.09005452 0.79487239 1.20239966 1.4056226 1.50705082 0.09005452 0.0922957 1.01228362 1.54888695 1.81629289 1.94963469 0.0922957 0.0910699 1.1350127 1.80678831 2.14232937 2.31007277 0.0910699 ]	[6.6, 138.0]	[0.03643641 0.76365815 1.25212601 1.43122906 1.51655037 0.03699326 0.03697516 0.95423906 1.49466507 1.93541305 1.9926734 0.04466563 0.03788418 1.14923257 1.94581517 2.10308027 2.2333905 0.0383674 ]	[0.001597254, 0.028900062, 0.06262351, 0.041363395, 0.034096022, 0.001875823, 0.001931056, 0.133806646, 0.126221831, 0.293177079, 0.110612379, 0.005887058, 0.001584752, 0.02233973, 0.215544881, 0.079719995, 0.106426454, 0.001540545]
16	40.596997701897806	265.1034069624683	0.0329230343228635	0.5088239100515591	0.5449395404815438	0.2972746763605752	0.025817801519108376	1.1512173627717895e-05	0.7582564419613521	0.0017906123884747554	71.7425200454309	266.5924486662206	0.01428988829397011	0.8699921900855281	0.525289605917308	0.4428086781809687	0.030225491339413945	0.007049008417117935	0.6789374869108636	4.275360018548487	0.07147522991960922	0.9954648286826017	0.008934403739951153	True	<games.models.HBS.HBS_model object at 0x14ea595a0>	[2.3058715757939336, 2.3058683317817925, 2.3058683317817925, 2.3058683317817925, 2.3058683317573627, 2.3058557676036084, 2.305867641047641, 2.30587167380028, 2.305865230386345, 2.305863700963563, 2.305857565961554, 2.30587039679562, 2.305867513365141, 2.3058697943925655, 2.30404191919211, 2.3040417769894295, 2.304042057092135, 2.3040424540043607, 2.3040414358474686, 2.3040427487238633, 2.3040421481993607, 2.304041902805915, 2.304041892908015, 2.3040412362710314, 2.3040427948321374, 0.8718591080764594, 0.8718590392700025, 0.8718590923514722, 0.8718590169828311, 0.8718590219805094, 0.8718588098555674, 0.8718589868037263, 0.8718590123101119, 0.8718588991134689, 0.8718590888138408, 0.8718596374216868, 1.1058270332450193, 0.690947350940655, 0.6909472561997992, 0.6909472915156365, 0.6909472722515975, 0.6909472247553674, 0.6909478371234627, 0.6909473617094268, 0.6909473009533204, 0.6909478532524073, 0.6909469361175303, 0.6909453796752676, 0.09737905192661256, 0.09737905188135965, 0.0973790602872, 0.09737901641473667, 0.09737907741838339, 0.09737909042496955, 0.09737905060324564, 0.09737904783217197, 0.09737914931871612, 0.09737901959801482, 0.09737881321200069, 0.07851078764595065, 0.07851078296373644, 0.0785107945192143, 0.07851080593684184, 0.07851081580291908, 0.07851086055390463, 0.0785108082609048, 0.0785107770008841, 0.07851078092889223, 0.07851078207077279, 0.07851066020282729, 0.07724481135640346, 0.07724480368203891, 0.07724481063538467, 0.07724481555525772, 0.07724481325868778, 0.07724482699853535, 0.07724481422254792, 0.07724480808934889, 0.0772447830286956, 0.07724481336693054, 0.0772448288568636, 0.07463907853425732, 0.07463907128645335, 0.07463906008102571, 0.07463907126853679, 0.07463906724935088, 0.07463908426356153, 0.07463906896979951, 0.07463906504077182, 0.07463905417788298, 0.07463904886194506, 0.07463904931020048, 0.07888037708330012, 0.07448587257904811, 0.07448586857764637, 0.07448587206595417, 0.07448585820988718, 0.07448587880632358, 0.07448590881650768, 0.07448586596651813, 0.07448587969763426, 0.07448586495296018, 0.07448586790422636, 0.07448583037217874, 0.0717388799175514, 0.07173887226854539, 0.07173889516934052, 0.07173890519508085, 0.07173889734024413, 0.07173891382387229, 0.07173889977979159, 0.0717389013305972, 0.07173888121714248, 0.0717388947242282, 0.07173888009689959, 0.074618298640871, 0.07300378025141421, 0.0725875661723084, 0.07162805046339878, 0.07162804957901855, 0.07162805578938324, 0.07162805607282187, 0.07162806340237048, 0.0716280616853538, 0.07162805618822526, 0.0716280536241444, 0.07162804795227526, 0.07162806247696273, 0.07162803530881358, 0.07158922682862928, 0.0715892269850981, 0.07158924107894046, 0.07158923205819069, 0.07158922510855917, 0.0715892491541008, 0.07158921899077889, 0.07158922213418664, 0.07158920149018504, 0.07158922167897386, 0.071589201246445, 0.07153649842611826, 0.07153650056723461, 0.07153650447055543, 0.07153649772724281, 0.07153649548013352, 0.07153651702978792, 0.07153649713385903, 0.0715364893472074, 0.07153646438354525, 0.07153650802458758, 0.0715364820204828, 0.07150999003531877, 0.07150998998517964, 0.07150997664476222, 0.07150998327673912, 0.07150998863827394, 0.07151000015003535, 0.07150998214993026, 0.07150999046870501, 0.07150995103433899, 0.07150997524220432, 0.07150996575366653, 0.07147522991960922, 0.0714752295981624, 0.07147523778725928, 0.071475242254601, 0.07147523565940371, 0.07147524667432925, 0.07147522748374566, 0.07147525056876126, 0.07147523399810742, 0.07147524287022645, 0.07147523031142612, 0.07148075132094664, 0.07147783442842742, 0.07147644532082065, 0.0714758019200151, 0.07147549761152835, 0.0714753555720195, 0.07147522991960922, 0.07147522991960922]	[0.09405913 0.79837122 1.20236487 1.40379122 1.50141356 0.09405913 0.09563603 1.02433963 1.56180877 1.82978477 1.9564728 0.09563603 0.09617101 1.1484105 1.81889456 2.15348459 2.31656036 0.09617101]	[6.6, 138.0]	[0.03643641 0.76365815 1.25212601 1.43122906 1.51655037 0.03699326 0.03697516 0.95423906 1.49466507 1.93541305 1.9926734 0.04466563 0.03788418 1.14923257 1.94581517 2.10308027 2.2333905 0.0383674 ]	[0.001597254, 0.028900062, 0.06262351, 0.041363395, 0.034096022, 0.001875823, 0.001931056, 0.133806646, 0.126221831, 0.293177079, 0.110612379, 0.005887058, 0.001584752, 0.02233973, 0.215544881, 0.079719995, 0.106426454, 0.001540545]
17	35.766251122823526	2.2894936154756933	1.7456625154875902	8.567713222232761	0.003942614392002108	0.00292485187619754	0.5702812049228466	0.0002616384115425501	9.228686038198806	13.652289975661697	34.80118616396209	8.618696620122051	0.3013611509528892	5.583883137401692	0.27717488083556985	297.643654261331	2.0477702687781334	0.08390372958256488	9.489568220852437	88.70258145470855	0.07411722663076087	0.9944114506614534	0.009264653328845109	True	<games.models.HBS.HBS_model object at 0x14ea585e0>	[2.0433034597164568, 2.043303561899596, 2.043303561899596, 2.043303561899596, 2.0433036018973407, 2.0433035494104517, 2.0433035214120037, 2.0433035449159207, 2.0433035846725436, 2.043303515834984, 2.0433035359590437, 2.04330340222177, 2.0433033682376474, 2.043303526436625, 1.9182601357720452, 1.9182600642483572, 1.9182599987886744, 1.9182600056475252, 1.9182601422789227, 1.9182602772506165, 1.9182601683727687, 1.9182601314878747, 1.9182601440988207, 1.9182601896888956, 1.9182601070117278, 700.6727691813157, 1.7790154437802093, 1.77901547834697, 1.7790154191834693, 1.7790153541289166, 1.7790153777356177, 1.7790155652273767, 1.7790154039126347, 1.7790153426497406, 1.779015498258991, 1.7790154381497205, 1.7790152447591236, 1.664030248214638, 1.6640303075595746, 1.6640302768281239, 1.664030414538473, 1.6640303035681148, 1.6640305689011086, 1.664030404407063, 1.6640304073779968, 1.6640302626026746, 1.6640302691140736, 1.6640301144707776, 1.4142768733858722, 1.4142767981563542, 1.414276895875753, 1.414276878411446, 1.4142768982615421, 1.4142773878136072, 1.4142768677881, 1.4142769745194033, 1.4142768720411072, 1.4142769063842213, 1.4142768485386878, 1.1155603310927527, 1.115560325279196, 1.115560325736864, 1.1155603500331919, 1.1155604211324672, 1.1155607993187717, 1.1155603513737944, 1.115560361875161, 1.115560408967146, 1.115560389779471, 1.1155602957682502, 0.5146289303924236, 0.5146289277629449, 0.5146288805389323, 0.5146288984881843, 0.5146289061925241, 0.5146294362288586, 0.5146289353638993, 0.514628920783454, 0.514628890875241, 0.5146289025875447, 0.5146288033359602, 0.164839043246735, 0.16483902412302498, 0.16483904365751512, 0.16483901934319622, 0.16483908838682731, 0.1648383087709869, 0.1648390309043407, 0.16483905166725796, 0.16483900275718447, 0.16483903429668226, 0.16483907485772445, 0.09434311518703414, 0.09434312203015463, 0.0943431017041702, 0.09434311644709652, 0.09434311865118941, 0.09434287387543026, 0.09434311505654303, 0.09434314074910125, 0.09434311705245152, 0.09434310668803465, 0.09434312858115504, 0.388609463013544, 0.07971001441561315, 0.07971001130711858, 0.07971002927361094, 0.07971001467366425, 0.07971000757250182, 0.07970994949021072, 0.0797100123782709, 0.07971004091123658, 0.07971001390803495, 0.0797100046072108, 0.07971001164973061, 0.07938381772553423, 0.07938381794336628, 0.07938381665050576, 0.07938381644819062, 0.07938383281440274, 0.07938367855993564, 0.07938382263359975, 0.07938381825959377, 0.07938381523155709, 0.07938381792083046, 0.07938383238923949, 0.07608045452143875, 0.07608045348329526, 0.07608045864675281, 0.07608047294665478, 0.07608045371228613, 0.07608039292294326, 0.07608045681994306, 0.07608046180787416, 0.07608046013020556, 0.07608046221541441, 0.07608048246058201, 0.07452417116768859, 0.07452415772059079, 0.0745241694926485, 0.07452416935013463, 0.07452416394618144, 0.07452411611497843, 0.07452417688217321, 0.07452416314084741, 0.07452419111937342, 0.07452416304311317, 0.07452418263914624, 0.07434370592659036, 0.07434372968975146, 0.07434372238580196, 0.07434370557292119, 0.07434370893027202, 0.07434367250131459, 0.07434372289113583, 0.07434371487902047, 0.07434371012235406, 0.07434371055835809, 0.07434371522651013, 0.07422628831790987, 0.07422629940860903, 0.074226289845241, 0.0742262932634576, 0.07422630047823255, 0.07422626020056448, 0.07422629748692494, 0.07422631819218795, 0.07422628815720414, 0.07422628806353349, 0.0742263049535416, 0.07411722663076087, 0.07411721504155881, 0.07411721861801, 0.07411721737384003, 0.07411721533688655, 0.07411718455916223, 0.0741172181892928, 0.07411721718119119, 0.07411721119114059, 0.07411721681682895, 0.07411722005774471, 0.07413182445509586, 0.07412345132693214, 0.07412003338491233, 0.07411854805507813, 0.07411787516117156, 0.07411753053504927, 0.07411736997263373, 0.07411730209065218, 0.07411725475055403, 0.07411723232874262, 0.07411722663076087, 0.07411722663076087]	[0.07812949 0.79802692 1.20038143 1.40955235 1.51390981 0.07812949 0.08002831 1.03999431 1.57154299 1.84606956 1.98302295 0.08002831 0.07893792 1.12460593 1.78878379 2.15390469 2.33696498 0.07893792]	[6.6, 138.0]	[0.03643641 0.76365815 1.25212601 1.43122906 1.51655037 0.03699326 0.03697516 0.95423906 1.49466507 1.93541305 1.9926734 0.04466563 0.03788418 1.14923257 1.94581517 2.10308027 2.2333905 0.0383674 ]	[0.001597254, 0.028900062, 0.06262351, 0.041363395, 0.034096022, 0.001875823, 0.001931056, 0.133806646, 0.126221831, 0.293177079, 0.110612379, 0.005887058, 0.001584752, 0.02233973, 0.215544881, 0.079719995, 0.106426454, 0.001540545]
18	25.64297366573377	1.204346427466014	0.08768638692133349	0.538699420077572	1.2884140125250119	27.126554583787335	0.0035876657884098442	6.165030028058977	2.756428357926536	0.028911632369520924	26.5327106301147	0.7838547255518901	0.04367580051600964	0.6871844991134132	5.053959249513532	47.921783952213204	0.07271707926272605	6.106077868101469	2.6151739572561334	13.949167096487061	0.07558797555477177	0.9937672628933104	0.009448496944346471	True	<games.models.HBS.HBS_model object at 0x14ea58ee0>	[2.2105691849666402, 2.210571945621155, 2.210571945621155, 2.210571945621155, 2.2105612602083613, 2.2105683410813715, 2.2105613935744763, 2.2105681456153583, 2.210572549595757, 2.210568334286145, 2.210578557043476, 2.2105696639777848, 2.2105706803683236, 2.2105693678921177, 0.2515053161599218, 0.25150530070760957, 0.25150601896071656, 0.2515053283122424, 0.251505527406763, 0.2515053693383407, 0.2515053111366449, 0.2515053238234012, 0.25150530912541785, 0.2515053622215125, 0.25150510334963155, 0.1137704177146015, 0.1137704177146015, 0.11377019370259928, 0.11377040881027618, 0.11377036954795278, 0.11377038697082231, 0.11377043515786177, 0.11377042425335533, 0.11377041957945677, 0.11377044770647686, 0.11377059166276764, 1.6427519079083504, 0.1059286192297926, 0.1059286192297926, 0.10592832394489735, 0.1059286273870376, 0.10592855670040187, 0.10592858103323287, 0.10592862068267639, 0.10592859371696384, 0.10592859327008604, 0.10592863065258605, 0.10592869109590553, 0.08617447344427726, 0.08617447344427726, 0.08617437796278882, 0.08617451409407098, 0.08617443439981184, 0.08617449039745617, 0.08617448772209939, 0.08617450106805853, 0.08617449522274576, 0.08617451132423487, 0.08617454693110632, 0.08942143837855233, 0.08589743808344183, 0.08589743808344183, 0.08589721827752275, 0.08589744911384423, 0.08589738774064488, 0.08589743594736483, 0.08589743200319302, 0.08589742230662922, 0.08589744425375406, 0.08589741861407021, 0.08589748309164486, 0.07599490988512447, 0.07599491204150866, 0.07599490429856698, 0.07599492372224177, 0.07599492420288344, 0.07599493136885227, 0.07599491535344978, 0.07599491389330051, 0.07599491791847666, 0.07599492401942051, 0.07599493104994084, 0.07997203675244693, 0.07616571619142408, 0.07588673347082196, 0.07588673347082196, 0.07588674820863404, 0.07588674175537305, 0.0758867284003626, 0.07588673088386108, 0.0758867496688862, 0.07588672840085395, 0.07588673223089067, 0.07588673298940701, 0.07588675183740441, 0.07558797555477177, 0.07558797584175116, 0.07558799662168401, 0.07558798326606718, 0.07558797855073668, 0.0755879957004039, 0.07558797878630485, 0.07558798472754559, 0.07558797850696868, 0.07558798542850018, 0.07558798777910035, 0.0756412173061825, 0.07561164471119652, 0.07559567797286271, 0.0755907588453646, 0.07558901433129077, 0.07558839580102873, 0.07558816186336592, 0.07558807238999714, 0.07558802666621979, 0.07558799157129072, 0.07558797555477177, 0.07558797555477177]	[0.03628963 0.74752259 1.20377841 1.44584529 1.56656408 0.03628963 0.03680822 0.95670943 1.54496256 1.85597582 2.01107919 0.03680822 0.03637829 1.0456432 1.76099353 2.15384571 2.34981516 0.03637829]	[6.6, 138.0]	[0.03643641 0.76365815 1.25212601 1.43122906 1.51655037 0.03699326 0.03697516 0.95423906 1.49466507 1.93541305 1.9926734 0.04466563 0.03788418 1.14923257 1.94581517 2.10308027 2.2333905 0.0383674 ]	[0.001597254, 0.028900062, 0.06262351, 0.041363395, 0.034096022, 0.001875823, 0.001931056, 0.133806646, 0.126221831, 0.293177079, 0.110612379, 0.005887058, 0.001584752, 0.02233973, 0.215544881, 0.079719995, 0.106426454, 0.001540545]
19	35.50430935842397	67.85719831273624	0.4814388864365445	0.7687576993549717	0.19720053683467012	24.315314154264833	0.011744921422326781	4.221876582633368e-05	0.43209030150248684	2.809570976986843	37.241348826915214	119.8249141503012	0.5103836803990159	1.7079031436211132	1.0586227564839463	0.8651131604622878	0.43793780011031885	0.000143331085400606	0.582544922542983	2.653667280982607	0.07649243986552083	0.9950478768131786	0.009561554983190104	True	<games.models.HBS.HBS_model object at 0x14ea580d0>	[0.9618427556799315, 0.9618427464446497, 0.9618427464446497, 0.9618427464446497, 0.9618428194055056, 0.9618427785045485, 0.9618427948329762, 0.961842802406302, 0.961842419988988, 0.9618427891329574, 0.9618427613885672, 0.9618427511597495, 0.9618427807555913, 0.961843054309442, 1.4706935929489022, 0.4877438520202094, 0.48774384762991313, 0.48774375957179467, 0.48774380327376876, 0.48774378259886936, 0.4877437532448075, 0.48774382048655995, 0.4877437929761592, 0.48774384055123465, 0.4877438325576559, 0.48774330492950935, 0.5874724120919176, 0.502108355853854, 0.29069342910603363, 0.2906934137415367, 0.2906934011085345, 0.2906934208239468, 0.2906933485263484, 0.29069335400724206, 0.2906934169817205, 0.29069338226165087, 0.2906934523273247, 0.2906934452526433, 0.290692973552636, 0.11667203834982039, 0.11667204804626854, 0.1166720429623968, 0.11667204307535234, 0.11667206009542969, 0.1166720478334111, 0.11667205595810709, 0.11667205812713219, 0.11667204261209727, 0.11667204377288698, 0.11667193318156074, 0.17770047790705876, 0.12124084844120621, 0.10182629878514596, 0.1018263019567448, 0.10182629346557943, 0.10182630364896567, 0.10182631285825874, 0.10182631475366764, 0.10182630506894134, 0.1018262936073085, 0.10182631812708996, 0.10182631086979316, 0.10182628094283527, 0.10001597795208794, 0.10001597355014513, 0.10001598926986693, 0.10001596611114597, 0.10001598630453153, 0.10001600142141699, 0.10001598256332078, 0.10001599657200266, 0.10001596509439371, 0.1000159861283797, 0.10001598882190785, 0.09193378788975337, 0.09193378044665888, 0.09193380617444251, 0.09193380181569272, 0.09193378811713808, 0.09193380970188401, 0.0919337981906587, 0.09193378704613696, 0.09193378223987461, 0.09193379718613631, 0.09193374877360998, 0.08433533489100328, 0.08433534110717011, 0.08433535338668395, 0.08433533302570259, 0.08433533069040723, 0.08433535910736609, 0.0843353575758654, 0.08433532903658267, 0.08433532649292332, 0.08433534001170905, 0.08433530359134227, 0.07839176813868441, 0.07839174548352106, 0.07839175566126762, 0.07839174914968468, 0.07839174566109686, 0.0783917580147468, 0.07839175652485209, 0.07839175686039826, 0.07839173655993502, 0.07839175056654647, 0.07839171234367193, 0.07848802024411829, 0.07813198567820981, 0.07813199191145756, 0.0781319977634027, 0.07813200155367608, 0.07813199671410694, 0.07813200592937261, 0.07813198861237562, 0.07813200782646172, 0.07813198250722135, 0.07813199595185842, 0.07813199611885185, 0.07759939014721184, 0.07759940020320569, 0.07759938763143417, 0.07759938919245621, 0.07759940173527065, 0.07759940857716818, 0.07759938963188795, 0.07759938727071965, 0.07759937994170227, 0.0775993919299912, 0.07759939018472083, 0.07706498982518953, 0.07706498581119378, 0.07706498306712359, 0.07706497589129664, 0.07706498177867868, 0.07706499575969793, 0.07706498923799128, 0.07706498073394065, 0.07706498338304327, 0.07706500434234018, 0.07706498324512544, 0.07686823136171828, 0.07686823221039277, 0.07686824483854325, 0.07686822943979234, 0.07686824173742077, 0.07686824676895523, 0.0768682402703791, 0.0768682238019465, 0.07686822970434215, 0.07686824034722542, 0.07686824293924699, 0.0766425984033968, 0.07664260384934699, 0.0766425951013141, 0.07664259926058771, 0.07664259977924033, 0.07664261032901754, 0.07664259570499735, 0.07664260737543897, 0.07664259371329843, 0.07664259817636394, 0.07664259371329186, 0.07656202849127895, 0.07656202648887961, 0.07656202765784714, 0.07656203070327425, 0.07656203787495225, 0.0765620379867433, 0.07656202111334709, 0.07656202483658496, 0.07656202905941031, 0.07656203868296438, 0.07656203270455364, 0.07649243986552083, 0.07649243122366835, 0.07649242308890522, 0.076492429848109, 0.07649242967361887, 0.07649244243002234, 0.07649242990685427, 0.07649242521648704, 0.07649243569631693, 0.07649242778423371, 0.07649241457567722, 0.07649840194705858, 0.07649538861274198, 0.07649387683576978, 0.0764931532011095, 0.07649276819364431, 0.0764925992590125, 0.07649251147159328, 0.07649246593221652, 0.07649243986552083, 0.07649243986552083]	[0.09514256 0.79604116 1.19874289 1.40388059 1.5061928 0.09514256 0.09631341 1.01300729 1.54423826 1.81429445 1.94898474 0.09631341 0.09814557 1.15385547 1.81467798 2.15693949 2.32777745 0.09814557]	[6.6, 138.0]	[0.03643641 0.76365815 1.25212601 1.43122906 1.51655037 0.03699326 0.03697516 0.95423906 1.49466507 1.93541305 1.9926734 0.04466563 0.03788418 1.14923257 1.94581517 2.10308027 2.2333905 0.0383674 ]	[0.001597254, 0.028900062, 0.06262351, 0.041363395, 0.034096022, 0.001875823, 0.001931056, 0.133806646, 0.126221831, 0.293177079, 0.110612379, 0.005887058, 0.001584752, 0.02233973, 0.215544881, 0.079719995, 0.106426454, 0.001540545]
20	24.64737707670217	40.36920588584727	0.0007080495015009474	0.030124383065609737	6.23906497467331	0.011084661983442675	0.0015661665638849276	0.044379831443559434	0.30667485509934833	0.8053153249504778	24.68200506611484	10.225709160594722	0.11398020423696223	0.18426200650023844	3.113396018504278	24.773929544423435	0.3825360727715354	0.7214307665952877	0.2556274950853292	8.469786751422042	0.08278926156664096	0.9931348544905081	0.01034865769583012	True	<games.models.HBS.HBS_model object at 0x14e9ef6a0>	[1.5744193360523255, 1.574419303658072, 1.574419303658072, 1.574419303658072, 1.574419303658072, 1.5744192182811467, 1.5744192353512, 1.5744188349153099, 1.574419281715823, 1.574419257809675, 1.5744191360503743, 1.574419292187315, 1.5744192255877079, 1.5744187030834298, 12.727122955118022, 0.1306255653501422, 0.1306255653501422, 0.130625606477004, 0.13062541994501622, 0.13062561862964647, 0.13062551702008013, 0.13062552157777546, 0.1306255981917003, 0.13062556664991606, 0.1306256127057458, 0.1306256515379584, 0.20332711123822583, 0.08652142906763095, 0.0865214270520677, 0.08652140650223808, 0.08652141284008971, 0.0865214179391647, 0.08652141353394978, 0.08652140982197529, 0.08652142305400368, 0.08652142578639906, 0.08652141029124612, 0.08652143277988845, 0.6133927447607577, 0.09505401250384928, 0.08512988635873493, 0.0851298703067594, 0.08512988161830665, 0.08512985953454504, 0.08512988462867448, 0.08512985911935655, 0.08512986369580927, 0.08512990145572788, 0.08512988092214657, 0.08512991448407863, 0.08512990494695757, 0.08382049079693979, 0.0838204961096591, 0.08382049822867943, 0.08382048406128799, 0.08382052694429042, 0.08382047768422311, 0.08382048922987076, 0.08382048743946804, 0.08382048877096972, 0.0838204965244839, 0.08382053305351679, 0.08278926156664096, 0.08278926299443327, 0.08278925683910604, 0.08278926006941481, 0.08278926743611381, 0.08278924878901513, 0.0827892499657397, 0.08278925375185599, 0.08278927655502967, 0.08278924493754873, 0.08278925484279685, 0.08298481074540713, 0.08287431136468477, 0.08282804779311205, 0.08280735980985876, 0.08279782524219066, 0.08279332646862282, 0.08279119214827886, 0.08279019016520259, 0.08278968053882374, 0.08278944361496636, 0.0827893621500556, 0.08278926156664096, 0.08278926156664096]	[0.06902943 0.74096541 1.19295482 1.43754616 1.55950418 0.06902943 0.07424834 0.99577251 1.55319829 1.84695588 1.99342755 0.07424834 0.07093324 1.06793183 1.78579746 2.17787923 2.37337459 0.07093324]	[6.6, 138.0]	[0.03643641 0.76365815 1.25212601 1.43122906 1.51655037 0.03699326 0.03697516 0.95423906 1.49466507 1.93541305 1.9926734 0.04466563 0.03788418 1.14923257 1.94581517 2.10308027 2.2333905 0.0383674 ]	[0.001597254, 0.028900062, 0.06262351, 0.041363395, 0.034096022, 0.001875823, 0.001931056, 0.133806646, 0.126221831, 0.293177079, 0.110612379, 0.005887058, 0.001584752, 0.02233973, 0.215544881, 0.079719995, 0.106426454, 0.001540545]
21	47.317844259171814	17.216427315850353	0.6899201571421919	0.025446556247064267	1.3552628335521344	0.011731077198318318	0.00031414178528231843	0.25942971770274453	1.5147006623051864	3.1254356168634896	47.28993770589503	69.03161726694725	0.2806040105762611	0.22474715457087205	0.46624196967555415	3.4416661802423194	0.6311746250386715	0.09836723110110665	1.7253454325371727	10.809220481807648	0.08423674768991661	0.9931845326818365	0.010529593461239576	True	<games.models.HBS.HBS_model object at 0x14ea582e0>	[1.7447171511043724, 1.7447170165669186, 1.7447170165669186, 1.7447170165669186, 1.7447170330296975, 1.7447170907056309, 1.7447170692281186, 1.7447166480284577, 1.7447170378091668, 1.7447170326511139, 1.7447171305636417, 1.744717200860234, 1.7447171751027357, 1.7447169697215574, 33394.43089469467, 1.3757615430525982, 1.3757615430525982, 1.375761521981893, 1.3757615839253436, 1.3757612144411229, 1.3757615503592882, 1.3757616413754168, 1.3757616307340075, 1.3757616228333003, 1.3757615336712818, 1.3757613278374372, 1.2079100553819293, 1.2079100492554327, 1.207909963717751, 1.2079100617958367, 1.2079096028350607, 1.2079099435948262, 1.207910034898824, 1.2079100762143777, 1.207910102854481, 1.2079099989888762, 1.207909804260192, 0.9421197031283381, 0.942119706104852, 0.9421196130425776, 0.9421196304628005, 0.94211920040131, 0.9421195342151887, 0.9421196924502708, 0.9421196349424941, 0.9421197134633679, 0.9421196411634462, 0.9421194795559278, 0.7275845589082384, 0.7275845643408706, 0.7275845283836703, 0.7275845898184141, 0.7275843477983741, 0.7275845576012436, 0.7275846234359081, 0.7275846133091557, 0.727584584404629, 0.7275845959186504, 0.7275844130054674, 0.5869251604667252, 0.5869251604667252, 0.5869251449975286, 0.5869251876824418, 0.5869248738147902, 0.5869251690045307, 0.5869252041455175, 0.5869251357713241, 0.5869251654850428, 0.5869251745178761, 0.5869249599394862, 0.456062362745373, 0.456062362745373, 0.4560623125400871, 0.4560623705658202, 0.4560621362803573, 0.4560623587492488, 0.4560623301558317, 0.4560623639835714, 0.45606234272074986, 0.4560623721710974, 0.456062306647158, 0.33971012950788, 0.33971012649430143, 0.3397101132619129, 0.3397101467652526, 0.33970997436497613, 0.33971015019853784, 0.33971012421436664, 0.339710133428307, 0.3397101305309146, 0.3397101343582179, 0.3397100903835994, 0.23361629758763153, 0.23361629758763153, 0.2336162650584065, 0.23361630939917122, 0.2336160985953655, 0.2336162300252052, 0.2336162896762054, 0.23361626742468383, 0.23361630983487347, 0.23361631257444837, 0.23361620486686777, 0.24741915203758857, 0.18836886605817618, 0.18836886605817618, 0.18836884289966763, 0.18836886698574598, 0.18836872600102594, 0.18836876208322423, 0.18836885421482125, 0.18836885538074874, 0.18836886120463053, 0.18836887005903352, 0.1883687526437442, 0.13414462809737146, 0.13414462809737146, 0.1341445926725505, 0.134144627798198, 0.13414457687306872, 0.13414456409881703, 0.13414462838769423, 0.13414461776111955, 0.1341446162995562, 0.13414463619317682, 0.13414453631610926, 0.1325275823987625, 0.1325275824750608, 0.13252756041345426, 0.13252758567616552, 0.1325275061240295, 0.132527494464973, 0.13252757562405842, 0.13252757608043914, 0.13252755128098226, 0.13252757611988908, 0.13252756332900578, 0.10394068119054609, 0.10394068119054609, 0.10394067737879586, 0.10394067992344054, 0.10394064075406878, 0.10394058506968765, 0.10394067629520619, 0.10394067163889778, 0.10394068993863621, 0.10394067268055447, 0.10394061482155889, 0.09553403243028982, 0.09553403242650685, 0.0955340298860065, 0.09553401273881662, 0.09553400515141178, 0.09553394161344628, 0.09553401063373347, 0.09553401915065533, 0.09553401622445334, 0.09553402934250325, 0.09553394648189201, 0.08941726328213305, 0.08941726328213305, 0.08941726403592098, 0.08941725770341737, 0.08941725638147763, 0.0894172110777788, 0.08941727749300399, 0.08941727384858737, 0.08941725542616424, 0.08941727402597152, 0.08941720060981903, 0.08639899091776812, 0.08639899091776812, 0.08639898441129808, 0.08639899055087011, 0.08639896230486396, 0.0863989537130019, 0.08639898155263259, 0.08639899064727367, 0.08639898664056007, 0.08639899624621371, 0.08639896213391911, 0.08532647431998336, 0.08532647431998336, 0.08532647918752027, 0.08532648351664107, 0.08532647244798999, 0.08532647373101887, 0.08532648149734602, 0.08532648189599605, 0.08532648374770202, 0.08532648372318441, 0.08532646621106871, 0.08477352067321345, 0.08477352067321345, 0.08477351634386981, 0.08477352378218905, 0.08477351140653984, 0.08477350253350849, 0.08477351992710001, 0.08477352104172457, 0.08477351363869738, 0.08477351757486071, 0.08477350534034968, 0.08465417720983566, 0.08465417720983566, 0.08465418036365313, 0.08465418613432539, 0.08465416880943184, 0.08465418206075985, 0.0846541801219832, 0.08465418309343328, 0.08465418407776266, 0.08465417921930868, 0.08465417579458683, 0.0844632422925006, 0.084463242683453, 0.08446324006562118, 0.08446324917287032, 0.08446323244994226, 0.08446324047017044, 0.08446323697539763, 0.0844632463301656, 0.08446324615996656, 0.08446324217479503, 0.08446323977920842, 0.08431275998349262, 0.08431275998349262, 0.08431276969087581, 0.08431277033238266, 0.08431276542099779, 0.0843127689637177, 0.08431276514207502, 0.08431276372941554, 0.0843127731716705, 0.08431276583437694, 0.08431276677630582, 0.08424039308372915, 0.08424039308372915, 0.08424039518101174, 0.08424039524314533, 0.08424037871966397, 0.08424037509416468, 0.08424038765729365, 0.08424039068131636, 0.08424038962431754, 0.08424038137669852, 0.08424039485917668, 0.08423674768991661, 0.08423674768991661, 0.08423673554656216, 0.08423674056258691, 0.0842367287208361, 0.08423675073863847, 0.08423673534981262, 0.08423676516935404, 0.084236745073831, 0.08423671945639989, 0.0842367464173646, 0.0842399522960864, 0.0842383332733842, 0.08423752789754223, 0.08423712241637944, 0.08423693586989785, 0.08423683177243182, 0.08423679788479539, 0.08423674768991661, 0.08423674768991661]	[0.0600541 0.79578552 1.21655616 1.41308735 1.51451687 0.0600541 0.06104801 1.04153042 1.6077249 1.8216898 1.92855743 0.06104801 0.06041397 1.11070744 1.77549219 2.13499873 2.33196003 0.06041397]	[6.6, 138.0]	[0.03643641 0.76365815 1.25212601 1.43122906 1.51655037 0.03699326 0.03697516 0.95423906 1.49466507 1.93541305 1.9926734 0.04466563 0.03788418 1.14923257 1.94581517 2.10308027 2.2333905 0.0383674 ]	[0.001597254, 0.028900062, 0.06262351, 0.041363395, 0.034096022, 0.001875823, 0.001931056, 0.133806646, 0.126221831, 0.293177079, 0.110612379, 0.005887058, 0.001584752, 0.02233973, 0.215544881, 0.079719995, 0.106426454, 0.001540545]
22	44.026605210298804	7.901893977599954	1.4623140608670542	0.07743274231130742	0.0035122822999899325	0.038997699701034075	0.10569186650617798	0.04852929667766838	0.827806911529772	4.521351587728644	45.9126553086499	58.72398432680622	0.2374580828803978	0.2162086353395474	16.882069703240763	0.01438079876193708	13.694448851693435	0.00037695965580568277	1.0201202269417635	4.614734576269325	0.09431366202039576	0.9927654548855298	0.011789207752549472	True	<games.models.HBS.HBS_model object at 0x14ea582b0>	[1.82485026909944, 1.824850245678789, 1.824850245678789, 1.824850245678789, 1.8248502399379765, 1.824850257862329, 1.8248502459333036, 1.8248501917507964, 1.8248501969717672, 1.824850242358068, 1.8248502326490896, 1.8248502437902476, 1.824850227029246, 1.824850345493042, 3.559087794049156, 3.624411694351297, 0.7709705691648763, 0.7709705769963688, 0.7709706264632588, 0.7709705354737131, 0.7709705732474094, 0.7709705762845359, 0.7709706199349603, 0.7709705095330982, 0.7709706369759683, 0.7709705044201371, 0.7709704974073976, 1.4015955418784245, 0.19896599375932292, 0.1989660057735671, 0.19896597862295137, 0.19896599280547667, 0.1989659901381083, 0.1989659944054798, 0.1989659106291578, 0.19896599096748704, 0.19896600319080776, 0.1989659857968593, 0.19896587999918083, 2.2627544546962763, 0.15160738627870174, 0.1516073862725336, 0.15160738455427278, 0.15160739195232295, 0.1516073773099677, 0.15160738529399106, 0.15160738039097338, 0.1516073864610814, 0.1516074074554552, 0.15160739221372618, 0.1516073355377383, 0.10944287957018894, 0.10944287958776897, 0.10944288551645841, 0.10944287346870586, 0.10944285608916991, 0.10944287714595399, 0.1094428788712072, 0.10944287766301133, 0.10944289583644208, 0.10944289922339565, 0.10944289108194184, 0.10792209750264543, 0.10792209454339297, 0.10792209549318804, 0.10792210301776552, 0.10792209231791582, 0.10792207837489723, 0.10792209610008063, 0.1079220978177893, 0.10792209861923435, 0.10792208864813431, 0.10792211628418248, 0.09704232534061698, 0.09704232512441009, 0.09704232844555583, 0.0970423408020991, 0.09704231105767187, 0.09704233453897784, 0.09704231491603321, 0.09704232526645673, 0.09704231928347608, 0.0970422973384087, 0.09704231357000584, 0.09819890555192676, 0.09685075080831154, 0.09685076671870625, 0.09685076356509874, 0.09685077035262625, 0.09685073564727571, 0.09685076092306297, 0.09685075682068348, 0.09685076395285033, 0.09685074516954094, 0.09685077115131159, 0.09685076711012629, 0.09431366202039576, 0.0943136602642572, 0.09431366114417519, 0.09431364861276742, 0.09431364361640171, 0.09431364229328343, 0.09431365841660946, 0.09431367109079763, 0.09431364722344521, 0.09431365008868595, 0.09431366843964054, 0.09463817392373793, 0.09443632708600237, 0.0943676884359355, 0.09433831890087886, 0.09432525378205804, 0.09431921162313173, 0.0943160990089512, 0.09431482944601578, 0.09431424111752362, 0.09431393069879225, 0.09431378158585638, 0.09431371331639127, 0.0943136980149593, 0.09431366202039576, 0.09431366202039576]	[0.08283321 0.78017008 1.17500442 1.41813369 1.54385861 0.08283321 0.08384766 1.0042496 1.52961219 1.85111962 2.01754121 0.08384766 0.09228346 1.17584287 1.77300061 2.18180132 2.39184387 0.09228346]	[6.6, 138.0]	[0.03643641 0.76365815 1.25212601 1.43122906 1.51655037 0.03699326 0.03697516 0.95423906 1.49466507 1.93541305 1.9926734 0.04466563 0.03788418 1.14923257 1.94581517 2.10308027 2.2333905 0.0383674 ]	[0.001597254, 0.028900062, 0.06262351, 0.041363395, 0.034096022, 0.001875823, 0.001931056, 0.133806646, 0.126221831, 0.293177079, 0.110612379, 0.005887058, 0.001584752, 0.02233973, 0.215544881, 0.079719995, 0.106426454, 0.001540545]
23	33.23610469016025	0.07615384052036456	0.012315300430786717	40.05821759810552	31.120128953647782	158.11056077200766	2.080309460354547	0.1891223160330288	1.6042133575879305	31.230836432601105	33.23610469016025	0.08172455087284142	0.7160605954391783	35.772849961689055	34.806307063447	85.98685110393087	7.390156231880154	1.8245216354337992	3.4665852608685532	100.54011165954003	0.10097155646146569	0.9942615647854967	0.012621444557683211	True	<games.models.HBS.HBS_model object at 0x14e9ef610>	[0.9678459598211218, 0.9678459509976314, 0.9678459509976314, 0.9678459509976314, 0.9678459509976314, 0.9678448978716652, 0.9678460689609638, 0.9678460906761402, 0.9678460879114177, 0.9678460877832159, 0.9678460606968945, 0.9678460257965013, 0.9678459833962723, 0.9678460034180786, 0.30042568310105, 0.30042568310105, 0.30042471001277604, 0.30042561359861825, 0.30042566476270416, 0.3004257205967473, 0.30042565232058505, 0.30042565027973916, 0.3004256455035867, 0.3004256799362527, 0.30042571617086355, 0.18583714499769924, 0.18583714499769924, 0.18583674486271345, 0.18583714717331612, 0.18583715570369003, 0.18583714215695543, 0.1858371781358394, 0.1858371562574677, 0.18583716169550965, 0.18583715130853323, 0.18583714418258176, 0.19003538179207735, 0.19003538179207735, 0.12098644628492954, 0.12098644628492954, 0.12098597064446773, 0.12098648619146879, 0.12098646616227461, 0.1209864746305686, 0.12098646724843283, 0.1209864756794045, 0.12098650630902683, 0.12098651934780556, 0.12098643292633876, 0.12506794035245872, 0.12152300584313226, 0.11638889801179923, 0.11638889801179923, 0.11638915497992514, 0.11638891063739487, 0.11638889647149558, 0.1163889173766541, 0.1163889053367055, 0.11638890616821011, 0.11638890844193053, 0.11638890423770824, 0.11638888890303413, 0.10097155646146569, 0.10097155646146569, 0.10097153149505778, 0.1009715649566329, 0.10097154795410543, 0.10097154988323419, 0.10097157881617777, 0.1009715452030523, 0.10097154536267326, 0.10097156746373138, 0.1009715815327912, 0.11871767826196028, 0.10480051529287578, 0.10215922143422418, 0.10144619391321873, 0.10117762670639309, 0.1010693504547913, 0.10101778599317432, 0.10099335659377628, 0.1009818315922288, 0.10097639551146949, 0.10097387466445831, 0.10097263862930791, 0.10097207418091038, 0.10097155646146569, 0.10097155646146569]	[0.10407504 0.77350122 1.17429704 1.41421247 1.53391423 0.10407504 0.11041763 1.0118692 1.53309664 1.83496259 1.98555336 0.11041763 0.13545854 1.14853311 1.7547943 2.12016685 2.30242756 0.13545854]	[6.6, 138.0]	[0.03643641 0.76365815 1.25212601 1.43122906 1.51655037 0.03699326 0.03697516 0.95423906 1.49466507 1.93541305 1.9926734 0.04466563 0.03788418 1.14923257 1.94581517 2.10308027 2.2333905 0.0383674 ]	[0.001597254, 0.028900062, 0.06262351, 0.041363395, 0.034096022, 0.001875823, 0.001931056, 0.133806646, 0.126221831, 0.293177079, 0.110612379, 0.005887058, 0.001584752, 0.02233973, 0.215544881, 0.079719995, 0.106426454, 0.001540545]
24	40.955147647526964	156.53551208602948	0.421169226901757	0.029320061148623552	10.757961202512808	0.09545999407397904	0.0003063930376337505	5.696373450115816e-05	0.5388790367486114	1.057971500965949	40.19746107080155	153.4030642657116	0.4701763081225843	0.11915717738817191	9.941985208791552	0.6781442563695729	0.04335748986563126	0.000944570345979575	0.6738639828123933	3.1219214630916094	0.10731851353656101	0.9920374756935163	0.013414814192070126	True	<games.models.HBS.HBS_model object at 0x14e9ef7f0>	[1.0747119302604737, 1.0747118963982176, 1.0747118963982176, 1.0747118963982176, 1.0747119464468178, 1.0747119116154242, 1.0747119010983541, 1.074711453209277, 1.0747120291534096, 1.074711858423788, 1.0747119673728351, 1.0747119888665702, 1.0747119659799815, 1.0747115150815372, 13.613110185358709, 0.40338426465853944, 0.4033842420949295, 0.4033841739403559, 0.4033841993556752, 0.40338416231078844, 0.40338426478267, 0.4033842743949985, 0.4033842017567308, 0.4033841637389489, 0.4033841248820235, 0.40338396183970554, 0.23950260015615166, 0.2395026463906955, 0.23950265918828578, 0.23950262196683847, 0.23950257667460684, 0.23950263790581847, 0.23950266232428752, 0.2395026152484239, 0.2395026413293073, 0.23950266007554188, 0.23950236042124232, 0.16372071568290408, 0.16372071297637877, 0.16372070050201115, 0.1637207076607292, 0.16372065328121596, 0.16372070718318546, 0.16372070467600736, 0.16372071725084744, 0.16372070485778223, 0.16372065214164744, 0.16372082652947054, 0.11526120246713151, 0.11526120816381137, 0.11526121204903804, 0.11526119797504904, 0.1152611804921586, 0.1152612153882715, 0.11526117251936809, 0.11526120732408354, 0.11526120388860794, 0.11526116074713161, 0.11526121085562231, 0.13208667876089777, 0.114116193327723, 0.11411621426632923, 0.11411621465585982, 0.114116217347223, 0.11411618667713834, 0.11411620819173753, 0.11411620460698176, 0.11411618285428456, 0.11411622560127628, 0.11411621056014079, 0.1141161572585307, 0.11144785179772052, 0.11144782963918752, 0.11144785343043914, 0.1114478459418606, 0.11144782931915329, 0.11144785569271291, 0.11144784384449934, 0.1114478432070879, 0.11144783094487166, 0.11144786593841552, 0.11144780987692157, 0.10851840759576463, 0.10851839213247658, 0.1085183914670596, 0.10851841607241694, 0.10851838509620858, 0.10851839780910522, 0.1085183923335513, 0.10851839600787505, 0.1085184113212471, 0.10851839692990672, 0.10851838381747907, 0.10739352719393688, 0.107393521284207, 0.1073935245368285, 0.10739352797570198, 0.10739352615190428, 0.10739352700957294, 0.10739353852121387, 0.10739354806430852, 0.1073935262641999, 0.10739353895870118, 0.10739351350562787, 0.10731851353656101, 0.10731853864380662, 0.10731852224924286, 0.10731850411728447, 0.10731851264696658, 0.10731853954585815, 0.10731853362042883, 0.1073185276918643, 0.10731852657990078, 0.1073185192879045, 0.10731851160255755, 0.10739422901727895, 0.10736133020854152, 0.10734105569887545, 0.10732998033635087, 0.10732423491760969, 0.10732133481979907, 0.1073199133423604, 0.10731920212697746, 0.10731886586225642, 0.10731869381678849, 0.10731860730359533, 0.10731856118239476, 0.10731851353656101, 0.10731851353656101]	[0.09717026 0.77448299 1.16890976 1.41743007 1.54200691 0.09717026 0.09838682 0.99502992 1.51999135 1.84570166 2.00899081 0.09838682 0.10599417 1.126722 1.73318651 2.15424323 2.36493266 0.10599417]	[6.6, 138.0]	[0.03643641 0.76365815 1.25212601 1.43122906 1.51655037 0.03699326 0.03697516 0.95423906 1.49466507 1.93541305 1.9926734 0.04466563 0.03788418 1.14923257 1.94581517 2.10308027 2.2333905 0.0383674 ]	[0.001597254, 0.028900062, 0.06262351, 0.041363395, 0.034096022, 0.001875823, 0.001931056, 0.133806646, 0.126221831, 0.293177079, 0.110612379, 0.005887058, 0.001584752, 0.02233973, 0.215544881, 0.079719995, 0.106426454, 0.001540545]
25	51.78395899673187	0.019533920432069966	0.00044702486312876027	0.09546138580486713	38.00021506506355	0.07692876609661004	0.004389188128565311	0.09929992121275676	0.9800998715044346	0.4818192105014298	49.8081906696786	0.1465288537935757	1.2984406825640307	51.023274551534136	16.032557210601876	0.7641382059930243	23.038455569044945	8.298984468330682	3.5470322114570623	18.799092418959653	0.1364197352455871	0.9887300399549375	0.017052466905698387	True	<games.models.HBS.HBS_model object at 0x14ea59240>	[2.254144274062889, 2.2541439862511328, 2.2541439862511328, 2.2541439862511328, 2.2541439862511328, 2.254144055506825, 2.2541440343243173, 2.254143514518609, 2.254144304417886, 2.2541432747172063, 2.254144184702647, 2.254144475376791, 2.25414414643271, 2.254143609393875, 13.21235614833297, 0.9971422464007169, 0.9971422464007169, 0.9971404868472772, 0.9971421397585728, 0.9971421047717349, 0.9971420497885302, 0.9971421100451554, 0.997142141221539, 0.9971421464314839, 0.9971420221497437, 0.9971424465650023, 0.6087423098516108, 0.6087423098516108, 0.6087402261429026, 0.608742287910248, 0.6087422831558911, 0.6087423066798548, 0.608742325590736, 0.6087422890468877, 0.6087423041867266, 0.6087422893307379, 0.6087422982377771, 1.6075580863414993, 1.6869412858687947, 0.20210464198821676, 0.20210464295332514, 0.20210560840779632, 0.20210464006036172, 0.20210456821452166, 0.2021046569710043, 0.20210465004242156, 0.20210468149827632, 0.202104654081465, 0.20210463350917207, 0.20210463698444187, 0.3288267691188629, 0.29485528156900404, 0.2656598271042937, 0.19353003196120408, 0.19353003196120408, 0.1935310055703445, 0.19353003615065523, 0.19353006430055578, 0.19353000669832382, 0.19353007518982526, 0.19353009039737454, 0.193530078522665, 0.19353003085098555, 0.19353003020049692, 0.1757881682356773, 0.1757881682356773, 0.17578888904780515, 0.17578812985567024, 0.175788146243053, 0.17578815706078593, 0.17578810248191584, 0.17578812485581966, 0.1757881222417304, 0.17578812673542002, 0.17578811386880705, 0.1599256511722958, 0.1599256511722958, 0.15992621528247727, 0.15992560054306126, 0.15992561241650838, 0.15992562295192142, 0.1599255970545401, 0.15992565561851144, 0.15992560855061572, 0.1599256048541833, 0.15992562912412903, 0.14797407005883176, 0.14797407005883176, 0.14797449421970804, 0.1479740419628441, 0.14797405383554482, 0.1479740577800386, 0.14797404610298712, 0.1479740725641607, 0.14797404608454498, 0.14797404994880553, 0.14797404909915673, 0.13665406351985537, 0.13665406351985537, 0.13665440905047582, 0.13665409840472126, 0.13665406074160028, 0.13665408079319488, 0.13665409753191848, 0.13665408064178586, 0.13665408168597384, 0.1366541043486035, 0.136654069021534, 0.14141965363840742, 0.13748269962943535, 0.13681180908845533, 0.1366901449011973, 0.13665736721723543, 0.13665308461902, 0.13665308461902, 0.1366534146115625, 0.13665307323200687, 0.13665309108731702, 0.13665309848845633, 0.13665307722947043, 0.13665311950315823, 0.13665310877791653, 0.1366530689476754, 0.1366530697476822, 0.13657638948807801, 0.13657638948807801, 0.13657666196784918, 0.13657636924918504, 0.13657639611501418, 0.13657639614735306, 0.13657639661712834, 0.13657636309750365, 0.1365763913619069, 0.13657638347991288, 0.13657640737593305, 0.13654026620443305, 0.13654026620443305, 0.13654058205959205, 0.13654024375872217, 0.13654026433648692, 0.13654027584378256, 0.13654023240573188, 0.1365402672257048, 0.13654025955675486, 0.1365402617217994, 0.13654026682937564, 0.13650749061504114, 0.13650749061504114, 0.13650777336249287, 0.13650748434305712, 0.1365074769898996, 0.1365074688040345, 0.13650749096651105, 0.13650751064457564, 0.1365074733546956, 0.13650748408339275, 0.13650747151597922, 0.13648355524089853, 0.13648355524089853, 0.13648384870751415, 0.13648354011602742, 0.13648353733445132, 0.13648351474277973, 0.13648355601435314, 0.13648356093465916, 0.13648355626161882, 0.1364835383072801, 0.13648354748698927, 0.1364584862871307, 0.1364584862871307, 0.1364587934862978, 0.1364585003642476, 0.13645851078674387, 0.13645849148499087, 0.13645846754358332, 0.13645849441553842, 0.13645852257389904, 0.13645849171946595, 0.13645849045755631, 0.13644727860466854, 0.13644727860466854, 0.13644758333891394, 0.13644722414717927, 0.13644727805296203, 0.13644728250952515, 0.13644725605387886, 0.1364472611081629, 0.1364472508381207, 0.1364472556479892, 0.13644724804209776, 0.13643391622678447, 0.13643391710290403, 0.13643422603028724, 0.13643390890671234, 0.1364339289481879, 0.1364339493236713, 0.1364339349703982, 0.13643393387516528, 0.13643390675022196, 0.13643392928439474, 0.13643392997134784, 0.1364264141692319, 0.1364264141692319, 0.13642667821980492, 0.13642637548878728, 0.13642639170114274, 0.13642638223778825, 0.13642640209592796, 0.13642638994231143, 0.13642639974097562, 0.13642640882032087, 0.13642640656160662, 0.13642123099196998, 0.13642123099196998, 0.13642156283026374, 0.13642124719709522, 0.1364212329281324, 0.1364212485508908, 0.13642123031486364, 0.1364212556876616, 0.1364212524996533, 0.1364212307400069, 0.13642124304543038, 0.1364197352455871, 0.1364197352455871, 0.1364197352455871]	[0.08069317 0.77406601 1.15397535 1.41864924 1.57261623 0.08069317 0.08184189 0.99314185 1.49398383 1.83516455 2.03247538 0.08184189 0.08473141 1.12905261 1.70887797 2.16114171 2.43012142 0.08473141]	[6.6, 138.0]	[0.03643641 0.76365815 1.25212601 1.43122906 1.51655037 0.03699326 0.03697516 0.95423906 1.49466507 1.93541305 1.9926734 0.04466563 0.03788418 1.14923257 1.94581517 2.10308027 2.2333905 0.0383674 ]	[0.001597254, 0.028900062, 0.06262351, 0.041363395, 0.034096022, 0.001875823, 0.001931056, 0.133806646, 0.126221831, 0.293177079, 0.110612379, 0.005887058, 0.001584752, 0.02233973, 0.215544881, 0.079719995, 0.106426454, 0.001540545]
26	47.152369429820034	0.019782799508215067	0.6794109354432595	11.393324469213631	0.2984402846168203	473.09127004686536	0.0022618431495386435	0.13182441760034858	3.9564466538484213	13.426065383512881	47.152369429820034	0.4609477091113074	0.3937198437608541	11.615827326737923	1.663992154980882	472.45670754484485	0.004784974666980532	0.0067030151813314036	3.93188798887597	17.068300985186724	0.17946199215347744	0.9850143607554387	0.02243274901918468	True	<games.models.HBS.HBS_model object at 0x14ea58040>	[1.7693922726244635, 1.7693922787029013, 1.7693922787029013, 1.7693922787029013, 1.7693922787029013, 1.7693921831530615, 1.7693922752910385, 1.7693922086599223, 1.769392275314482, 1.769392198902455, 1.7693923772837714, 1.7693922765537655, 1.7693923751698368, 1.7693922204534036, 2.9611096260043084, 4.209573452690027, 4.327342831073862, 1.4600457090470644, 1.4600457090470644, 1.4600451123976024, 1.4600457172000634, 1.460045719383482, 1.460045664126375, 1.4600457316507507, 1.4600456876453243, 1.4600457492444552, 1.4600456833587119, 1.4600456771760433, 1.116609047540634, 1.116609047540634, 1.116608310377743, 1.116609041130815, 1.116609038144498, 1.1166089242697868, 1.1166090516998117, 1.1166090486267573, 1.1166090690186725, 1.1166090386648937, 1.1166088889347174, 0.7089684744524366, 0.7089684744524366, 0.7089675977613532, 0.7089685003658796, 0.7089684979570384, 0.7089683914767704, 0.7089685179476568, 0.7089684919859672, 0.7089685112997155, 0.7089685113644939, 0.708968358337993, 0.17946199215347744, 0.17946199215347744, 0.1794619152586977, 0.1794619831961127, 0.17946196449269217, 0.1794619809305417, 0.17946196257676744, 0.1794619688949985, 0.17946196257878297, 0.17946194502346394, 0.17946196250706617, 0.24678512812216735, 0.19016041412955428, 0.18102796476039482, 0.18009300134329984, 0.1800095811189126, 0.1798028445621259, 0.17965421450190328, 0.17955110917318345, 0.17950646405677273, 0.17948382062156223, 0.17947262882286405, 0.17946713599430694, 0.17946448392048098, 0.17946320664547527, 0.17946255745862558, 0.17946225503423335, 0.17946210901775045, 0.17946199215347744, 0.17946199215347744]	[0.04613805 0.75874312 1.16155355 1.43905452 1.59451076 0.04613805 0.04668128 0.98268662 1.51534115 1.88032116 2.08507493 0.04668128 0.04637248 1.02014925 1.6156203 2.09819412 2.39512578 0.04637248]	[6.6, 138.0]	[0.03643641 0.76365815 1.25212601 1.43122906 1.51655037 0.03699326 0.03697516 0.95423906 1.49466507 1.93541305 1.9926734 0.04466563 0.03788418 1.14923257 1.94581517 2.10308027 2.2333905 0.0383674 ]	[0.001597254, 0.028900062, 0.06262351, 0.041363395, 0.034096022, 0.001875823, 0.001931056, 0.133806646, 0.126221831, 0.293177079, 0.110612379, 0.005887058, 0.001584752, 0.02233973, 0.215544881, 0.079719995, 0.106426454, 0.001540545]
27	36.22208912828508	228.08002060461288	0.001466577028537823	0.0003680655923059937	0.01378743258297918	3.270479649880582	0.1568192769718448	0.0007321392706792073	5.830773241048381	2.45431779621955	36.21935907750719	210.81257578162058	0.01263904010491457	0.13795094715320186	1.170020414194573	9.97745353098823	0.050212632190439414	0.0029884918579982035	5.891450438881639	12.353699913076891	0.23256364976265775	0.9845360944542851	0.029070456220332223	True	<games.models.HBS.HBS_model object at 0x14ea592a0>	[2.261992606204518, 2.2619926822549155, 2.2619926822549155, 2.2619926822549155, 2.2619926822549155, 2.261992914174591, 2.261992697792752, 2.2619923959828645, 2.2619927025187327, 2.261992273207371, 2.2619927335820385, 2.2619926838986135, 2.2619926641721984, 2.261992633285918, 44.99172157508652, 39.53764101861848, 2.2136629155559557, 2.2136629155559557, 2.2136629059806516, 2.213662912558326, 2.2136621258231433, 2.213662850251632, 2.2136629055228125, 2.213662905404089, 2.213662677225066, 2.2136629057493487, 2.2136628544541503, 1.4809590812076832, 1.4809590812076832, 1.4809591951341348, 1.4809592289955351, 1.4809589787093567, 1.4809590438842082, 1.4809590353438262, 1.4809593049503225, 1.4809592362303885, 1.4809591589796383, 1.4809588349634384, 0.2332285460917318, 0.2332285460917318, 0.23322856713968107, 0.2332285521349739, 0.2332285324241163, 0.23322853388277032, 0.23322855891559538, 0.23322855398306847, 0.23322859066021975, 0.2332284952038435, 0.23322849190787276, 0.28189280347495105, 0.24518893905166733, 0.23697985323551207, 0.23414827556567577, 0.23337497352511094, 0.2332020064177748, 0.2332020064177748, 0.23320204119612642, 0.23320205086785883, 0.23320206605773275, 0.2332020853797695, 0.2332020418050397, 0.23320204092163369, 0.23320204089645244, 0.23320205655707682, 0.2332019877343165, 0.233149126117271, 0.233149126117271, 0.23314904713211118, 0.23314905781220813, 0.23314908138901227, 0.23314906531872473, 0.23314907054749254, 0.23314908031036363, 0.23314905079451428, 0.23314908344055682, 0.2331489678281389, 0.2328389243524679, 0.2328389243524679, 0.23283896171736862, 0.23283891141910895, 0.23283893696810262, 0.23283894313952927, 0.2328389147124823, 0.23283889865181637, 0.23283889734031546, 0.23283892829416378, 0.23283888771398506, 0.23266533278023116, 0.23266533278023116, 0.23266529887492443, 0.23266532303401533, 0.2326653700470297, 0.23266536383462189, 0.23266531914839683, 0.2326653311963182, 0.23266531612186286, 0.23266530277360545, 0.23266530200358898, 0.23260851152215795, 0.2326085224048443, 0.23260848337724685, 0.23260850623691004, 0.23260853582186966, 0.23260849470028336, 0.2326084618501464, 0.23260853613749488, 0.23260852203483212, 0.2326085344959649, 0.23260842881618238, 0.23259204353540947, 0.23259204270200756, 0.232592073144708, 0.23259204237246828, 0.232592026962306, 0.2325920473391869, 0.2325920107855269, 0.23259203176901455, 0.23259205423293478, 0.2325920430636185, 0.232591974893353, 0.23257989061279116, 0.23257989061279116, 0.23257986566550579, 0.23257989901353088, 0.23257995410248158, 0.23257984341591506, 0.23257987458368345, 0.23257985972788253, 0.2325798825429059, 0.23257986136266792, 0.23257981582397824, 0.23257164007464914, 0.23257164007464914, 0.23257163572626693, 0.23257160514578817, 0.23257161046251995, 0.23257164147603263, 0.23257163222103883, 0.23257164175151343, 0.23257159121751958, 0.23257162750631755, 0.23257160885707784, 0.23256625065042874, 0.23256625065042874, 0.23256624098248133, 0.23256624744468252, 0.23256624488914454, 0.23256624296457692, 0.23256620731536862, 0.23256625184698976, 0.2325662411027485, 0.23256623439570495, 0.232566176463007, 0.23256364976265775, 0.23256364768904914, 0.23256368311630066, 0.23256364006773542, 0.2325636652320261, 0.23256362703101507, 0.23256366732270434, 0.23256364216173656, 0.23256366658897987, 0.23256366727609704, 0.232563640793386, 0.23256393118386803, 0.2325638133157338, 0.23256371403664092, 0.23256364976265775, 0.23256364976265775]	[0.04599547 0.78016609 1.21138543 1.42737538 1.53507763 0.04599547 0.04625543 0.87656932 1.36557446 1.61046708 1.73258158 0.04625543 0.04635272 1.1062061 1.80319148 2.15403373 2.32906193 0.04635272]	[6.6, 138.0]	[0.03643641 0.76365815 1.25212601 1.43122906 1.51655037 0.03699326 0.03697516 0.95423906 1.49466507 1.93541305 1.9926734 0.04466563 0.03788418 1.14923257 1.94581517 2.10308027 2.2333905 0.0383674 ]	[0.001597254, 0.028900062, 0.06262351, 0.041363395, 0.034096022, 0.001875823, 0.001931056, 0.133806646, 0.126221831, 0.293177079, 0.110612379, 0.005887058, 0.001584752, 0.02233973, 0.215544881, 0.079719995, 0.106426454, 0.001540545]
28	48.025254421485094	0.1669587155508509	0.005882357483997105	42.302803765184905	0.009877324495230872	0.004120346748478653	0.007348374611369748	0.001057984343408414	9.62537382937389	18.658266559989947	47.93348348547815	54.36817831435992	3.3068252107067524	38.09278145938748	0.7196474808743979	26.422414087884537	2.470231792298215	0.41852086798112864	9.854731422858737	30.058516513254826	0.27396533963594777	0.9849977226642382	0.034245667454493464	True	<games.models.HBS.HBS_model object at 0x14ea58400>	[1.967889122950122, 1.9678890838289405, 1.9678890838289405, 1.9678890838289405, 1.9678890838289405, 1.967889099993121, 1.9678890838043512, 1.9678890837627694, 1.9678891135072087, 1.967889122963591, 1.9678891228446518, 1.9678891230331048, 1.9678890849670445, 1.9678890381719671, 21.573089691657, 452.53157245872745, 4.428203576101483, 1.6785561532491249, 1.6785561540237006, 1.678556113997796, 1.6785561599240986, 1.6785561472521418, 1.678555950742636, 1.678556119433764, 1.6785561393081436, 1.6785561414372112, 1.6785561256520452, 1.6785560401173225, 0.4265757239321155, 0.426575723935916, 0.42657568606292834, 0.42657572067528426, 0.4265757243630691, 0.42657551505865793, 0.42657570659859656, 0.426575704224197, 0.42657572569221136, 0.42657573039132174, 0.42657562611124644, 1.6748549653171847, 0.28716331034131365, 0.28716331034131365, 0.2871633114194013, 0.2871633631076951, 318.32500703115255, 9.384377071612146, 0.28716329802160384, 9.136716859040439, 12.498465984947112, 0.28716330708233556, 0.28716327379779966, 0.2918935546329202, 0.27396533963594777, 0.27396533963594777, 0.27396533963594777]	[0.08369524 0.81200284 1.23228031 1.39698503 1.47503659 0.08369524 0.08436698 0.93159381 1.42062035 1.58512105 1.65982978 0.08436698 0.08517263 1.13817449 1.81919996 2.10510408 2.23905366 0.08517263]	[6.6, 138.0]	[0.03643641 0.76365815 1.25212601 1.43122906 1.51655037 0.03699326 0.03697516 0.95423906 1.49466507 1.93541305 1.9926734 0.04466563 0.03788418 1.14923257 1.94581517 2.10308027 2.2333905 0.0383674 ]	[0.001597254, 0.028900062, 0.06262351, 0.041363395, 0.034096022, 0.001875823, 0.001931056, 0.133806646, 0.126221831, 0.293177079, 0.110612379, 0.005887058, 0.001584752, 0.02233973, 0.215544881, 0.079719995, 0.106426454, 0.001540545]
29	32.282954211862425	0.8542678923028842	1.5770767550279845e-05	38.39934863600572	0.7329682755201388	0.33840289915883903	8.133888570632179	0.09322020402967447	0.05520616666273263	0.4229268493363734	32.72033305558936	10.31611028334036	0.3097858830863375	37.852910258537044	1.5122377651151266	0.03686037867049374	2.281047782138059	0.0009062932987060629	0.30669299699739233	1.3437431379880909	0.33799183663706117	0.9933504411144031	0.042248979579632646	True	<games.models.HBS.HBS_model object at 0x14e9ef6d0>	[1.6645732384824823, 1.6645731839816884, 1.6645731839816884, 1.6645731839816884, 1.6645731839816884, 1.66457303933868, 1.6645732582278174, 1.6645731720031038, 1.6645732315360977, 1.6645735767615382, 1.6645731871074012, 1.664573350726896, 1.6645731193080162, 1.664572466481457, 4.59963190674234, 4.682224438782966, 0.8761515425114691, 0.876151532109941, 11.495214635546017, 0.8761515904815858, 0.8761516141110861, 0.8761515910231377, 0.8761514653216107, 0.8761515550905078, 0.8761514914124479, 0.8761515731957266, 0.8761506198364302, 1.264769355994685, 0.33799183663706117, 0.33799183663706117, 0.33799183663706117]	[0.13454571 0.80769569 1.19220976 1.38477039 1.48077845 0.13454571 0.13613206 0.9958567 1.49222756 1.74059543 1.86442811 0.13613206 0.14053378 1.05880144 1.60834 1.8843865 2.02202225 0.14053378]	[6.6, 138.0]	[0.03643641 0.76365815 1.25212601 1.43122906 1.51655037 0.03699326 0.03697516 0.95423906 1.49466507 1.93541305 1.9926734 0.04466563 0.03788418 1.14923257 1.94581517 2.10308027 2.2333905 0.0383674 ]	[0.001597254, 0.028900062, 0.06262351, 0.041363395, 0.034096022, 0.001875823, 0.001931056, 0.133806646, 0.126221831, 0.293177079, 0.110612379, 0.005887058, 0.001584752, 0.02233973, 0.215544881, 0.079719995, 0.106426454, 0.001540545]
30	40.09456499795816	2.025655394669525	0.0005831409328866658	0.007259789426739242	0.10573602514874139	54.30113225350907	0.009093636057198078	0.00477842876999685	4.281221031188502	9.865288731895264	40.09456499795816	2.2767523347865257	0.00017989629311167154	0.9580956565216493	7.689644967724597	0.35793752396014195	0.04870928602499063	2.0288062980215185	4.579079405255073	5.081841316661824	0.39851825616815895	0.9743333974518968	0.049814782021019875	True	<games.models.HBS.HBS_model object at 0x14ea583d0>	[1.9159811297666254, 1.9159811084122584, 1.9159811084122584, 1.9159811084122584, 1.9159811084122584, 1.915981159228661, 1.9159811650846206, 1.9159810360712752, 1.915981133829332, 1.915981129975196, 1.9159811546608692, 1.915981104061362, 1.9159811138076943, 1.9159811287725819, 2.341750357311836, 46.23060691677367, 0.4289442855221861, 0.4289442855221861, 0.428944441482625, 0.42894430689473756, 0.42894427367252, 0.4289442947745956, 0.42894422642524005, 0.4289442692688589, 0.42894427897368553, 0.42894425600566416, 0.4289443887783819, 1.7730547559963925, 0.40121121334076953, 0.40121121334076953, 0.401211119752819, 0.40121114695067384, 0.4012111754957991, 0.40121115506464755, 0.40121115227784127, 0.4012111853725086, 0.4012111560459666, 0.4012111679923662, 0.4012110528755455, 0.4057774253201735, 0.399868846173823, 0.399868846173823, 0.3998689682650158, 0.3998688901275508, 0.3998688885112089, 0.39986888460627473, 0.3998688082778005, 0.39986886543353845, 0.3998688576939897, 0.3998689155417214, 0.39986880640147265, 0.3986801166120047, 0.3986801166120047, 0.3986800265405244, 0.39868007161268154, 0.39868003379093736, 0.39868008851287656, 0.39868005208062035, 0.39868006265944345, 0.39868012556430094, 0.39868009803690097, 0.3986799665684115, 0.3986945716533375, 0.3986443812470521, 0.3986443812470521, 0.39864448188559976, 0.39864435926958774, 0.3986444107952678, 0.39864439169133786, 0.3986443471820855, 0.3986443262914598, 0.3986444580455333, 0.3986443734483249, 0.3986443871796032, 0.39854349429378944, 0.39854349429378944, 0.3985435403392654, 0.3985435008904524, 0.39854350662130494, 0.3985434623575914, 0.39854345840368977, 0.39854348335310125, 0.3985435025072939, 0.39854344639426514, 0.3985435193012299, 0.39851825616815895, 0.39851825616815895, 0.39851819213472567, 0.3985182513447626, 0.39851819726218907, 0.39851825458286977, 0.3985182532329489, 0.398518252283664, 0.3985182379022445, 0.3985182634897314, 0.39851815162501214, 0.39852344235958514, 0.39852018582615134, 0.39851911016148833, 0.398518584467478, 0.39851834692617494, 0.3985183569263242, 0.3985183045499398, 0.39851828508634496, 0.3985182610845196, 0.39851825616815895, 0.39851825616815895]	[0.01928723 0.75706882 1.21683808 1.44621806 1.56058781 0.01928723 0.01934437 0.79856312 1.28482801 1.52742462 1.64838426 0.01934437 0.0193456 1.083146 1.80137966 2.15990724 2.33868059 0.0193456 ]	[6.6, 138.0]	[0.03643641 0.76365815 1.25212601 1.43122906 1.51655037 0.03699326 0.03697516 0.95423906 1.49466507 1.93541305 1.9926734 0.04466563 0.03788418 1.14923257 1.94581517 2.10308027 2.2333905 0.0383674 ]	[0.001597254, 0.028900062, 0.06262351, 0.041363395, 0.034096022, 0.001875823, 0.001931056, 0.133806646, 0.126221831, 0.293177079, 0.110612379, 0.005887058, 0.001584752, 0.02233973, 0.215544881, 0.079719995, 0.106426454, 0.001540545]
31	24.53825428969118	534.3556382620477	0.003957499278797139	0.3417677779411394	4.128512349538911	1.4796782105992357	0.0609784953419241	0.0016017347138706976	2.8250282726939107	0.6047868125226895	24.53825428969118	535.5095155566694	0.0005224636902662311	0.1723696862195071	3.667965948460783	0.21956718095673933	0.018737604980343884	2.5829642093136642e-05	2.674679454943327	2.877695005370242	0.43572129122147674	0.9690909367111077	0.0544651614026846	True	<games.models.HBS.HBS_model object at 0x14ea58070>	[1.7432354868903224, 1.743235206244512, 1.743235206244512, 1.743235206244512, 1.743235206244512, 1.743235379169567, 1.7432354650551596, 1.743235367392654, 1.7432354259773672, 1.7432352884903592, 1.7432353769025035, 1.7432354362933193, 1.7432353586307958, 1.743234318722722, 6.57505762615046, 0.8360946253454868, 0.8360946253454868, 0.8360946684912893, 0.8360946518307716, 0.8360946290947106, 0.8360946203497639, 0.8360946571685458, 0.8360946794503661, 0.8360946537473102, 0.8360946841914844, 0.8360940612322755, 0.518100980053175, 0.518100980053175, 0.5181009067702773, 0.5181009567090723, 0.518100976882135, 0.5181009263114534, 0.5181009599559426, 0.518100948156975, 0.5181009841922793, 0.5181009628073019, 0.518100628207488, 0.48091060685909476, 0.48091060685909476, 0.48091061654211614, 0.48091061761557596, 0.48091063098420656, 0.4809106630126158, 0.4809106141483649, 0.48091062527272566, 0.48091061249783124, 0.4809106210862745, 0.4809108092475457, 0.4394719919671171, 0.4394719919671171, 0.43947201686189624, 0.43947201472987507, 0.43947201529794033, 0.43947195280936024, 0.4394719427483145, 0.4394720062335687, 0.4394719413435721, 0.439471994281909, 0.4394720376547293, 0.4442191920267112, 0.4397204156907071, 0.43928526724850714, 0.43928526724850714, 0.4392853092710679, 0.4392853374912678, 0.43928539660010757, 0.43928532224327893, 0.4392852606822633, 0.4392853319698091, 0.43928533946647363, 0.4392853260710889, 0.439285391344959, 0.4357212953102647, 0.4357212953102647, 0.43572130395025327, 0.43572130548889476, 0.43572128869580595, 0.435721299946199, 0.4357213334098632, 0.4357212724389777, 0.4357213047417459, 0.43572130357772326, 0.4357213050351654, 0.435742831512446, 0.43574794689607843, 0.43573910536195043, 0.43573138922892085, 0.43572660393591023, 0.43572403999028114, 0.43572265180552927, 0.43572196016804926, 0.4357216109287833, 0.43572145603964635, 0.43572139926747594, 0.43572129122147674, 0.43572129122147674, 0.43572129122147674]	[0.07467896 0.78714509 1.20561737 1.41426579 1.5182928 0.07467896 0.074895 0.83367037 1.27993377 1.50243876 1.61337429 0.074895 0.07626605 1.14872074 1.83887611 2.18315791 2.35480859 0.07626605]	[6.6, 138.0]	[0.03643641 0.76365815 1.25212601 1.43122906 1.51655037 0.03699326 0.03697516 0.95423906 1.49466507 1.93541305 1.9926734 0.04466563 0.03788418 1.14923257 1.94581517 2.10308027 2.2333905 0.0383674 ]	[0.001597254, 0.028900062, 0.06262351, 0.041363395, 0.034096022, 0.001875823, 0.001931056, 0.133806646, 0.126221831, 0.293177079, 0.110612379, 0.005887058, 0.001584752, 0.02233973, 0.215544881, 0.079719995, 0.106426454, 0.001540545]
32	31.496715590841415	18.632817661633215	0.00043656982644982593	2.999268434148573	21.060377071630647	0.0027257087138754955	0.002103357077190047	0.018547222137748492	2.632618561041676	0.4637488623480299	30.188827190588356	1.9427092727244895	0.11762348584954352	1.862616953836341	31.04195185711865	63.259969068393474	0.3115859473544675	0.9222863564982274	1.8885768628799264	4.9453355738774425	0.4646046843287633	0.9801434397243144	0.0580755855410954	True	<games.models.HBS.HBS_model object at 0x14ea58100>	[1.5953737690846646, 1.5953738144003569, 1.5953738144003569, 1.5953738144003569, 1.5953738144003569, 1.595373767451973, 1.5953737451288612, 1.5953737502887124, 1.5953737525202416, 1.5953737457104995, 1.5953737546869888, 1.5953737351447437, 1.595373759279219, 1.5953729713686484, 15.416439452093584, 0.7081599310314604, 0.7081599989512286, 0.7081598834375505, 0.7081599523341322, 0.7081599990911059, 0.7081599684903752, 0.7081599368595437, 0.7081599798747612, 0.7081599623898351, 0.7081599590971632, 0.7081600180360352, 1.7572829181351144, 0.6309933484710912, 0.6309933724236665, 0.6309937383330186, 0.6309933569422028, 0.6309934114679473, 0.630993446468933, 0.6309933200684298, 0.6309934781634041, 0.6309934775976821, 0.6309933408455689, 0.630993215120161, 0.5251607983329896, 0.5251607530371243, 0.5251608773885424, 0.52516070881288, 0.5251607561588888, 0.5251607801410265, 0.5251607246477162, 0.5251607334196976, 0.5251607048303931, 0.5251607067955263, 0.5251605989317895, 0.5273266914420058, 0.5212477700383745, 0.5212477281212474, 0.5212479982176063, 0.5212477925511774, 0.521247705098158, 0.5212478179415818, 0.5212477708129702, 0.5212478843493098, 0.5212478095732707, 0.5212477891874074, 0.5212476155554341, 0.49961740190069964, 0.49961738587608984, 0.49961753554441296, 0.499617352097965, 0.49961733866038854, 0.4996174392318108, 0.4996174447407814, 0.499617371901456, 0.49961734817781606, 0.49961735923547396, 0.49961720915297353, 0.48770283573156753, 0.48770283359784167, 0.4877030017144795, 0.4877029089162821, 0.4877027907085241, 0.48770278640184184, 0.4877028575011467, 0.48770286731038337, 0.48770286490980974, 0.4877028364375306, 0.4877026677940401, 0.47909676122495926, 0.47909676122495926, 0.47909690762842067, 0.47909685974775745, 0.47909677593767036, 0.4790968053825071, 0.47909687599478995, 0.47909692565492273, 0.47909675205229485, 0.47909687682769575, 0.47909671836538925, 0.47477656656430167, 0.4747766198869422, 0.47477663090187805, 0.4747765995822419, 0.47477654185266116, 0.4747765939353727, 0.47477659450617327, 0.47477663407761206, 0.4747766006985089, 0.47477654497559385, 0.47477647141232204, 0.4715373939802661, 0.4715373950390174, 0.47153740818542156, 0.4715373810538716, 0.47153737757703473, 0.47153740332930594, 0.4715374002092917, 0.4715373567964631, 0.4715374052739131, 0.4715373457749644, 0.47153722946557236, 0.4694226181831348, 0.4694226191990258, 0.46942271958238435, 0.4694225862851238, 0.4694226177232242, 0.46942263710961435, 0.4694226215643728, 0.4694226422287659, 0.46942268079770144, 0.46942266860328763, 0.4694225190373214, 0.4674572124943105, 0.46745721595374157, 0.46745729277321973, 0.46745714836677493, 0.4674571858013819, 0.4674571906905128, 0.46745716926668257, 0.4674572227519604, 0.4674572102036162, 0.4674571444954009, 0.46745707810806136, 0.46640910929836016, 0.46640907524313635, 0.46640922058007517, 0.4664091771415719, 0.466409089568836, 0.46640906294577805, 0.4664091080163197, 0.466409111145806, 0.4664091150325866, 0.4664091226636022, 0.4664089181840395, 0.4657018709148419, 0.4657018698180573, 0.4657019690624312, 0.46570186942924197, 0.46570184401361453, 0.465701866990908, 0.4657018481141016, 0.4657018919109435, 0.46570185871356456, 0.46570182234219354, 0.46570173868291975, 0.4651952667681262, 0.4651951936960204, 0.4651952663755808, 0.4651951732545136, 0.46519521931576674, 0.4651952926451421, 0.46519527507003805, 0.46519524194846634, 0.46519520383339513, 0.46519515125746425, 0.4651951710498635, 0.4650898588331321, 0.4650898647012672, 0.4650899125362194, 0.46508983937395026, 0.46508985981114687, 0.46508987749764275, 0.4650898913153768, 0.46508987434504945, 0.4650898151873245, 0.4650898204366229, 0.465089814800494, 0.46495917029935874, 0.46495915274763655, 0.46495929631001465, 0.46495926692397804, 0.4649591266803208, 0.46495907223963345, 0.4649591995830028, 0.46495920359123016, 0.46495913497602714, 0.46495919510991907, 0.4649590509689647, 0.4648043898280043, 0.4648043898280043, 0.46480440877634777, 0.4648043163441397, 0.4648042504798906, 0.4648043072890709, 0.46480435760865657, 0.4648043289824533, 0.4648043061430494, 0.4648042992902958, 0.46480417893768106, 0.46475903483002, 0.46475908284168427, 0.46475918424604235, 0.4647590553767653, 0.4647590976022469, 0.46475905564446623, 0.4647590750458434, 0.4647590641333449, 0.46475909251434555, 0.4647590563865561, 0.4647589391258252, 0.46473589670809284, 0.464735886804156, 0.464736065425193, 0.46473590467922005, 0.46473588963446977, 0.46473593233695437, 0.4647359182710435, 0.46473595012427765, 0.4647358673253464, 0.4647359152962198, 0.46473576449159626, 0.46470089832998945, 0.4647008905066887, 0.46470104362573594, 0.46470091971835537, 0.46470088403360177, 0.464700912478498, 0.4647008855584953, 0.46470094536734996, 0.46470090732397296, 0.4647008691215219, 0.46470078925969854, 0.46466376335879056, 0.4646637801736656, 0.4646639859133019, 0.4646638023547855, 0.4646637746506212, 0.46466381029080833, 0.4646638270876317, 0.4646638042397094, 0.46466374256864407, 0.4646637650886717, 0.46466366286583266, 0.46463644136291693, 0.4646364962066192, 0.4646365832022267, 0.4646365312032835, 0.46463645154289895, 0.46463645251622615, 0.46463645396795394, 0.4646365399432554, 0.464636426932354, 0.4646364843462881, 0.4646364009793875, 0.4646178623346202, 0.46461780189468743, 0.4646178582718756, 0.46461780485712567, 0.46461780782896034, 0.4646177721002982, 0.4646178195601942, 0.4646178836804994, 0.4646177648209136, 0.4646178169995555, 0.4646176986282069, 0.4646127385821334, 0.4646127570863489, 0.46461288135836587, 0.4646127855621167, 0.4646126870981405, 0.46461270890376477, 0.46461267691651675, 0.46461271945641275, 0.4646126677144073, 0.4646127196224589, 0.4646126092721606, 0.46460811966661625, 0.4646081061325635, 0.4646081523634469, 0.46460805148695195, 0.4646080136610042, 0.46460807375597235, 0.46460810467603614, 0.4646081262218424, 0.4646080703920424, 0.46460803159434944, 0.46460794615606643, 0.46460588408592435, 0.46460591524815, 0.46460599116361534, 0.4646058838800368, 0.46460587014180604, 0.4646059357593727, 0.4646059140773833, 0.4646059178998829, 0.46460594616519474, 0.46460594157805485, 0.4646057538317001, 0.4646046843287633, 0.4646046843287633, 0.4646046843287633]	[0.04403146 0.74678587 1.1919008 1.44542017 1.57186169 0.04403146 0.04433132 0.79736791 1.27114123 1.53957552 1.67345426 0.04433132 0.04569236 1.01213682 1.64012888 2.00505363 2.18704527 0.04569236]	[6.6, 138.0]	[0.03643641 0.76365815 1.25212601 1.43122906 1.51655037 0.03699326 0.03697516 0.95423906 1.49466507 1.93541305 1.9926734 0.04466563 0.03788418 1.14923257 1.94581517 2.10308027 2.2333905 0.0383674 ]	[0.001597254, 0.028900062, 0.06262351, 0.041363395, 0.034096022, 0.001875823, 0.001931056, 0.133806646, 0.126221831, 0.293177079, 0.110612379, 0.005887058, 0.001584752, 0.02233973, 0.215544881, 0.079719995, 0.106426454, 0.001540545]
33	61.36763439317543	0.12288619806168193	0.07703787580329086	36.834280884616746	24.724135272434207	32.85509314797069	0.0003625981011258003	0.557915418959373	6.327615044144566	0.5671733885909243	61.77938204848091	0.47323114343383704	0.04480929636034138	36.731903997909406	26.182227803260883	38.42014005383571	0.021932462821403997	0.5788292980922664	6.299352147624085	4.393851216801022	0.4906694413891807	0.9671726921587905	0.061333680173647605	True	<games.models.HBS.HBS_model object at 0x14e9ef4f0>	[2.138571863216572, 2.138571855695709, 2.138571855695709, 2.138571855695709, 2.138571855695709, 2.1385715175981868, 2.1385718779205916, 2.138571840960703, 2.1385719015681204, 2.138571694945762, 2.1385718624340533, 2.1385719032558512, 2.138571741967345, 2.138571745809954, 22.318294627153143, 15.34211915991414, 1.8886289688394744, 1.8886289688394744, 1.8886282447384521, 1.8886288809035725, 1.8886291025364084, 1.8886289126585334, 1.8886290153032501, 1.8886289362359634, 1.8886290034700974, 1.8886289463587007, 1.8886291659064476, 1.8677103137936606, 1.8677103137936606, 1.8677097671583611, 1.8677103149791385, 1.8677103009666531, 1.867710291169134, 1.8677103192131128, 1.8677102939984556, 1.867710309164099, 1.8677103082297246, 1.8677100700376204, 1.7888733383895516, 1.7888733383895516, 1.7888725557898881, 1.7888731379824947, 1.788873070898219, 1.7888731094757655, 1.788873398288089, 1.788873224521391, 1.7888728735810275, 1.7888732466708217, 1.7888730267046862, 1.6873979132358572, 1.6873979132358572, 1.6873971507035446, 1.6873979561352856, 1.6873978953590834, 1.6873978645193894, 1.687397987740663, 1.6873979099144845, 1.687397785633895, 1.6873979035822648, 1.6873975496104587, 1.5174016320896138, 1.5174016320896138, 1.5174007967761203, 1.5174015931554063, 1.5174015960536846, 1.5174016423739263, 1.517401601340071, 1.517401621268311, 1.5174015983159233, 1.517401638164234, 1.5174012650644042, 1.148991229361986, 1.148991229361986, 1.1489902683426276, 1.148991220075711, 1.148991222773204, 1.148991231634874, 1.1489912383426002, 1.1489912260833566, 1.1489912287195791, 1.1489912268385536, 1.148990811191295, 0.6445350425280876, 0.6445350425280876, 0.6445344507081856, 0.6445350348269416, 0.6445350519495622, 0.6445350314459389, 0.6445350171834063, 0.6445350086634618, 0.6445350109381696, 0.6445350372306623, 0.6445347343883328, 0.5321857463168171, 0.5321857463168171, 0.5321856456563283, 0.5321857447103768, 0.5321857402261225, 0.5321857372996335, 0.5321857433217199, 0.532185745414332, 0.5321857383784377, 0.5321857520137493, 0.5321856689627791, 0.5204412991826352, 0.5204412992516431, 0.5204411654335571, 0.5204413206712235, 0.5204413295454924, 0.5204413254583887, 0.5204413056775864, 0.5204413169033237, 0.5204413036428095, 0.5204413088984932, 0.5204412254073106, 0.5077984930853372, 0.5077984930853372, 0.5077983459097978, 0.5077984954833377, 0.507798492218999, 0.5077984887318948, 0.5077984972075604, 0.5077985019292987, 0.5077984842809558, 0.5077984917523327, 0.507798404658712, 0.4935274831190611, 0.4935274831190611, 0.4935275208686624, 0.4935274913678357, 0.49352749260720824, 0.4935274240478728, 0.49352741002842543, 0.49352747707968186, 0.49352747117240003, 0.4935274780246443, 0.49352739443291876, 0.4928136930097623, 0.4928136930097623, 0.4928138622511799, 0.4928137561405662, 0.49281376927966075, 0.4928137265165286, 0.4928136972968103, 0.4928137405398779, 0.49281374171486797, 0.4928137026452302, 0.49281377960335804, 0.491216191534272, 0.491216191534272, 0.49121636766998494, 0.49121625322543666, 0.4912162269871956, 0.4912162514282678, 0.49121626252309847, 0.49121620881727185, 0.4912162861795022, 0.4912162412573865, 0.49121626459452133, 0.4909119273423202, 0.4909119273423202, 0.4909119613476605, 0.4909119223975422, 0.4909119171364623, 0.4909119162814209, 0.4909119198062827, 0.4909119175850688, 0.4909119181622144, 0.4909119178619373, 0.49091188839070654, 0.4908617714721006, 0.4908617714721006, 0.4908618376062943, 0.4908618193500173, 0.49086177594235436, 0.4908617762625808, 0.4908617728920808, 0.49086177669267667, 0.4908617682553489, 0.490861770914981, 0.49086173311950126, 0.4906694413891807, 0.4906694413891807, 0.49066945461120837, 0.490669371496334, 0.4906694035420965, 0.490669397211459, 0.4906693979983339, 0.4906694138019971, 0.490669392285119, 0.49066939450318114, 0.49066936147170953, 0.4907050402268339, 0.4906871212194412, 0.49067813759322987, 0.4906737435420024, 0.49067155938182605, 0.4906704994026206, 0.49066989250166987, 0.49066959971584884, 0.49066951997441316, 0.4906694413891807, 0.4906694413891807]	[0.06216257 0.78836988 1.20610735 1.41645214 1.52690805 0.06216257 0.06227898 0.81782551 1.25275842 1.47175016 1.58673578 0.06227898 0.0638138 1.16062878 1.81554811 2.14658612 2.32373129 0.0638138 ]	[6.6, 138.0]	[0.03643641 0.76365815 1.25212601 1.43122906 1.51655037 0.03699326 0.03697516 0.95423906 1.49466507 1.93541305 1.9926734 0.04466563 0.03788418 1.14923257 1.94581517 2.10308027 2.2333905 0.0383674 ]	[0.001597254, 0.028900062, 0.06262351, 0.041363395, 0.034096022, 0.001875823, 0.001931056, 0.133806646, 0.126221831, 0.293177079, 0.110612379, 0.005887058, 0.001584752, 0.02233973, 0.215544881, 0.079719995, 0.106426454, 0.001540545]
34	30.132519732119317	0.6837452089767141	0.0004311464286835626	0.0002188833815159999	0.00030773197172018955	0.37935859760216023	0.003293241347311601	0.015224593223210929	1.5639437525921924	2.203442901201773	30.78926904849275	1.4675781426314847	0.4561507453728633	15.217226327606324	4.913465390925717	2.5084399067328618	0.05263040476999084	0.09453303753516304	3.018682074351037	2.772500719641642	0.4925747270141967	0.9706927823913062	0.06157184087677458	True	<games.models.HBS.HBS_model object at 0x14ea587f0>	[2.077030767993337, 2.0770309399076847, 2.0770309399076847, 2.0770309399076847, 2.0770309399076847, 2.0770312290113595, 2.0770306805897665, 2.077030917059038, 2.077030903474817, 2.0770309111386944, 2.077030910790529, 2.0770308936806603, 2.077030975810148, 2.077030753332473, 0.5643020776840316, 0.5643020684417226, 0.5643022821031799, 0.5643021528247638, 0.5643021479590052, 0.5643021533104328, 0.5643021521966476, 0.5643021621193509, 0.56430206917447, 0.5643021968965268, 0.5643025001141679, 1.9720173811462056, 0.9303068706401069, 0.6559778639366851, 0.5812182987155359, 0.5514235544358503, 0.5514235540415673, 0.5514237401620538, 0.5514235926370572, 0.5514235433542323, 0.5514235603375781, 0.5514234837571953, 0.5514235566715815, 0.5514235024107124, 0.5514235530075219, 0.5514238930853342, 0.5275817624234753, 0.5275817715634111, 0.5275818849005697, 0.5275817400851942, 0.5275818442811728, 0.5275817599093113, 0.5275817700679932, 0.5275817688157318, 0.5275817410551823, 0.52758181773968, 0.5275820644408395, 0.5079863002093831, 0.5079863005201907, 0.5079863812089942, 0.507986275104984, 0.5079862433100496, 0.5079862420754669, 0.5079862113747702, 0.5079861989122132, 0.507986247289159, 0.507986232852743, 0.5079864500425725, 0.5037568138137924, 0.5037568870696252, 0.5037569930161642, 0.5037568559057011, 0.5037568450109621, 0.5037568295675023, 0.5037568300937979, 0.5037567886577867, 0.5037568373429007, 0.5037568355795048, 0.5037570710503616, 0.4969607894067037, 0.4969608726526551, 0.496960969589147, 0.496960888430245, 0.49696083651542927, 0.49696090142089594, 0.49696088234650276, 0.4969608260883532, 0.4969608322763013, 0.4969608771991489, 0.4969610424095799, 0.4951363258144705, 0.49513630043387336, 0.4951364321293037, 0.49513635930926575, 0.49513629800829545, 0.49513625522931487, 0.4951363290072932, 0.49513633495294296, 0.4951363197075, 0.49513625809668915, 0.4951364772823602, 0.4937051340146224, 0.4937050422263, 0.4937051630257163, 0.4937050520521642, 0.49370502804599214, 0.4937050195417525, 0.49370503950814476, 0.4937050539730857, 0.4937050143536973, 0.49370510158739284, 0.493705286523248, 0.49361882334485485, 0.4936188471100079, 0.49361886843089064, 0.4936188209965943, 0.49361886351780687, 0.4936188320227101, 0.4936188182832192, 0.49361881072348357, 0.49361880161409766, 0.493618859767392, 0.49361903607025676, 0.49318200571237386, 0.49318204440315244, 0.49318212525986616, 0.49318201755960595, 0.49318202003026407, 0.49318200270295554, 0.4931820218000318, 0.4931820777409613, 0.49318210576692917, 0.49318199986607275, 0.4931821894059264, 0.49287937320321273, 0.49287941336760527, 0.4928795201951938, 0.49287945038374587, 0.49287946180023584, 0.49287939920857604, 0.49287947287916356, 0.4928793833040631, 0.4928793944038723, 0.4928794425505798, 0.4928796046283228, 0.4927090900640956, 0.4927090900640956, 0.49270924586070153, 0.49270907281604803, 0.4927090706684422, 0.4927091141353722, 0.49270913147046436, 0.4927091273990733, 0.4927091282217098, 0.4927091200412428, 0.49270931952727826, 0.49262201850859083, 0.49262199888291763, 0.4926221111803308, 0.49262194846272844, 0.49262193201097454, 0.4926219093959824, 0.4926219579154134, 0.49262202468446475, 0.4926220054097806, 0.49262197991834383, 0.49262214268469035, 0.492610426167001, 0.4926104469060855, 0.4926105505640408, 0.49261051136202977, 0.4926104602047169, 0.4926104678289803, 0.4926104617714867, 0.4926105385382158, 0.4926104845152536, 0.49261042077921335, 0.49261063081888395, 0.4925926309629731, 0.49259267719499417, 0.4925927213461432, 0.49259270471713856, 0.4925926208259487, 0.49259263749286925, 0.4925926636531161, 0.4925926350074885, 0.4925926369291677, 0.4925926539920791, 0.4925928682664698, 0.4925816658556508, 0.4925816411057335, 0.49258170138783364, 0.4925817036561165, 0.4925816561741967, 0.492581670602602, 0.49258162636756386, 0.492581676530947, 0.49258162310894094, 0.4925816861064529, 0.4925819291918986, 0.49257641607906205, 0.4925763923187858, 0.4925764387324857, 0.49257636576768465, 0.4925764026153006, 0.49257635315098663, 0.4925764213203797, 0.4925764026540783, 0.49257643206168905, 0.49257639309553597, 0.4925765620884173, 0.49257537439734383, 0.4925753530214056, 0.49257542092225687, 0.4925753590435503, 0.49257535593267093, 0.4925753172019636, 0.49257528100744313, 0.4925753329183919, 0.49257540319466225, 0.49257533649557694, 0.4925755260775529, 0.4925747270141967, 0.4925747270141967, 0.4925747270141967]	[0.0452793 0.72945846 1.18348635 1.45352106 1.58825483 0.0452793 0.04539104 0.76636987 1.24510495 1.52982127 1.67188113 0.04539104 0.04573985 0.97969055 1.668118 2.11103883 2.33243572 0.04573985]	[6.6, 138.0]	[0.03643641 0.76365815 1.25212601 1.43122906 1.51655037 0.03699326 0.03697516 0.95423906 1.49466507 1.93541305 1.9926734 0.04466563 0.03788418 1.14923257 1.94581517 2.10308027 2.2333905 0.0383674 ]	[0.001597254, 0.028900062, 0.06262351, 0.041363395, 0.034096022, 0.001875823, 0.001931056, 0.133806646, 0.126221831, 0.293177079, 0.110612379, 0.005887058, 0.001584752, 0.02233973, 0.215544881, 0.079719995, 0.106426454, 0.001540545]
35	30.402605046499655	24.346890844547573	0.03978388819420144	8.045249993794032	0.40769204783893126	0.36352800910770183	0.8371552523213174	1.9705782188150187	2.3326307290910884	4.414795539406517	30.17686186014629	24.13329498099687	0.05807147744003573	7.6332874401401565	0.7048116276536708	0.3137080383579865	0.9780596924511167	2.024831874090413	2.3446979484975987	7.723167703637957	0.5323431746507777	0.9727842522829985	0.06654289683134723	True	<games.models.HBS.HBS_model object at 0x14ea581c0>	[1.5686310677885635, 1.568630995864157, 1.568630995864157, 1.568630995864157, 1.5686311941604791, 1.568631111760543, 1.5686311414066696, 1.568631225138776, 1.5686308824389696, 1.5686311192579618, 1.5686309475518927, 1.5686308864376262, 1.568631145184945, 1.5686308275932717, 228.013336372031, 1.0954801946092876, 1.0954801957332876, 1.095480050248733, 1.0954800357091734, 1.0954800638919162, 1.0954797170570416, 1.0954800578302304, 1.0954800978036454, 1.0954800691421942, 1.0954800271712493, 1.095479695387929, 0.9021406856436077, 0.9021406944794929, 0.902140808895921, 0.9021406360319932, 0.9021408342128914, 0.9021405668389842, 0.9021406659861572, 0.9021407212679207, 0.9021407466706142, 0.9021407081033127, 0.9021403645109544, 0.7865997081372929, 0.7865997801644616, 0.786599657479165, 0.7865996706041966, 0.7865997761251253, 0.7865994018952543, 0.7865996561348457, 0.7865996751869823, 0.786599712316709, 0.7865997231060717, 0.7865993537454844, 0.6742918619903113, 0.674291863528695, 0.6742917939213162, 0.6742918856654887, 0.6742918855939116, 0.6742916184362279, 0.6742919117979278, 0.6742919487777921, 0.6742918080927477, 0.6742918369411095, 0.6742915385498908, 0.5943651054568444, 0.5943651056344829, 0.5943649877401406, 0.5943650199003888, 0.5943650821353401, 0.5943649061882791, 0.5943650933301453, 0.594365128362601, 0.594364997875495, 0.594365063518364, 0.5943648193593811, 0.5610641345873181, 0.5610640814901883, 0.5610641505338324, 0.5610640151393513, 0.5610640783534172, 0.5610639535109044, 0.5610640837501536, 0.5610640987766536, 0.5610641409822432, 0.5610641150081777, 0.5610639178630499, 0.5444014250167258, 0.5444014248069138, 0.5444014290005015, 0.5444015110215938, 0.5444015201792286, 0.5444013342830828, 0.5444015091227966, 0.5444015105960159, 0.5444014758742332, 0.5444014767160266, 0.5444012663016744, 0.5393690019364535, 0.5393690019364535, 0.5393690160015132, 0.5393689907285742, 0.5393689615986496, 0.5393688478045398, 0.5393690108711846, 0.5393690058558201, 0.5393690116845028, 0.5393689129777774, 0.5393688222918168, 0.5355670126360091, 0.535567030284021, 0.5355671161302361, 0.535567055786273, 0.5355670174376967, 0.5355670039232672, 0.5355671286140713, 0.5355670830671716, 0.5355670429537035, 0.5355670681872764, 0.5355669763311212, 0.5345775687349362, 0.5345775635905257, 0.5345775732108098, 0.5345774926933357, 0.5345776113635071, 0.5345774356547496, 0.5345775963696604, 0.5345775686794378, 0.5345775712086569, 0.5345775606572308, 0.5345774114017958, 0.5336435934452497, 0.5336436027203153, 0.5336436505716079, 0.5336436882252428, 0.5336436460021078, 0.5336435208011399, 0.5336436621989102, 0.5336437052931815, 0.5336437162479551, 0.533643731063167, 0.533643527635409, 0.5331809596379543, 0.5331809596379543, 0.5331809086671719, 0.5331809443219608, 0.533181028907347, 0.5331808422498013, 0.5331809521045718, 0.5331809355343102, 0.5331809380713481, 0.533181024487331, 0.5331807846462159, 0.5328821240164613, 0.5328821223786308, 0.5328822122107565, 0.5328821380268014, 0.5328821588694028, 0.5328820240135149, 0.5328821514043648, 0.5328820981144392, 0.5328821234262014, 0.5328821498004057, 0.5328820628411255, 0.5326708561356265, 0.5326709058593985, 0.5326709038823481, 0.5326708397487836, 0.5326708550100103, 0.5326707560417321, 0.5326708374336646, 0.5326709035788779, 0.532670809690591, 0.5326708021070636, 0.5326706484959634, 0.5324885513247372, 0.5324885203784377, 0.5324885886596783, 0.532488508121153, 0.5324886038420668, 0.5324884354787688, 0.5324885422581521, 0.5324885377305872, 0.5324885478802144, 0.5324884973716637, 0.532488437906032, 0.5324028596669822, 0.5324028596669822, 0.532402853470505, 0.5324028394687054, 0.5324028143611503, 0.5324027188407251, 0.5324027476212224, 0.532402786685506, 0.5324028750942008, 0.532402754240066, 0.5324026611769397, 0.5323770168136589, 0.5323770142862873, 0.5323771002895065, 0.5323770565560729, 0.5323770356642782, 0.5323769342194686, 0.532377052069901, 0.5323770941039165, 0.5323769933590361, 0.5323770285901639, 0.5323769020112935, 0.5323553441600558, 0.5323553441716643, 0.5323552168352671, 0.5323552570969634, 0.5323552578938315, 0.5323551004025507, 0.5323552649613604, 0.5323552364228447, 0.5323552369559014, 0.5323552999144517, 0.5323550559095035, 0.5323516271242218, 0.5323516270421176, 0.532351658802996, 0.5323515974087031, 0.532351591250428, 0.5323514603958132, 0.532351656607035, 0.5323516743271989, 0.5323516593491853, 0.5323517245536642, 0.5323515001336153, 0.5323456265086712, 0.5323455935300377, 0.5323455592668054, 0.5323455891742934, 0.5323456189440463, 0.5323454935915171, 0.5323455865735303, 0.5323455898003275, 0.5323456499275278, 0.5323456302992848, 0.5323454316553587, 0.5323435698065296, 0.5323435675881746, 0.5323435965759356, 0.5323435675619208, 0.5323436399643591, 0.5323435013500846, 0.532343676798659, 0.5323436838782223, 0.5323436132651804, 0.5323436014274027, 0.5323435859778708, 0.5323431746507777, 0.5323431746507777, 0.5323431746507777]	[0.09267781 0.79118732 1.20313164 1.4059432 1.50706003 0.09267781 0.09338886 0.82779636 1.25848515 1.46915298 1.57418597 0.09338886 0.09407794 1.0897028 1.74317099 2.06547653 2.22615747 0.09407794]	[6.6, 138.0]	[0.03643641 0.76365815 1.25212601 1.43122906 1.51655037 0.03699326 0.03697516 0.95423906 1.49466507 1.93541305 1.9926734 0.04466563 0.03788418 1.14923257 1.94581517 2.10308027 2.2333905 0.0383674 ]	[0.001597254, 0.028900062, 0.06262351, 0.041363395, 0.034096022, 0.001875823, 0.001931056, 0.133806646, 0.126221831, 0.293177079, 0.110612379, 0.005887058, 0.001584752, 0.02233973, 0.215544881, 0.079719995, 0.106426454, 0.001540545]
36	32.42037192657795	689.5179445702722	0.0036194769669085363	0.0001983556005801201	15.368437281016906	0.15674394821143947	0.000169617359281239	0.00020679918109627415	7.183946164250418	0.009687875556717355	29.821144769474582	683.7080554021828	0.03391233023419465	0.022048131296224464	16.899800857466072	0.6520221383141409	3.312852452922117	0.00044540900615706175	7.177686760377191	2.1848581497405175	0.5467041579307257	0.9672594431467841	0.06833801974134072	True	<games.models.HBS.HBS_model object at 0x14e9ef5b0>	[2.136871203524092, 2.136835248397984, 2.136835248397984, 2.136835248397984, 2.136835248397984, 2.136863012903836, 2.1368308193946337, 2.1368643524169486, 2.136830842431225, 2.136870145596632, 2.136830846591478, 2.136871693674025, 2.1368792957052714, 2.1368717447679213, 14.812248004824703, 77.86235063264947, 2.0838763847672555, 2.0838763628716843, 2.0838761768602834, 2.0838750050650403, 2.083875778844458, 2.083876046750484, 2.0838761739756313, 2.0838760118084574, 2.08387513777433, 2.0838755626267993, 2.083875643224766, 1.4582354346482858, 1.458235456518974, 1.4582354984443882, 1.4582355756296206, 1.4582355794680066, 1.4582355498457025, 1.458235607603015, 1.458235388839226, 1.4582356039393383, 1.4582354806466968, 1.4582362972283642, 0.7434628263713299, 0.7434628263713299, 0.7434629172909948, 0.7434627630604357, 0.7434626382642128, 0.7434628821168229, 0.743462767191396, 0.7434628268122291, 0.7434628417244389, 0.743462833310655, 0.7434633114659411, 1.0889371975788182, 0.5983525884703204, 0.5983525886895122, 0.5983525764515342, 0.5983525428844672, 0.5983525074969103, 0.5983526247219405, 0.5983526221249926, 0.5983525734511222, 0.5983525381031692, 0.5983526159278493, 0.5983528980089027, 0.5560484247613416, 0.5560484071937669, 0.5560484008978519, 0.5560483815217333, 0.5560483093906852, 0.5560484380855126, 0.5560483537540948, 0.5560483542582919, 0.5560482830806761, 0.5560483547544747, 0.5560485336189075, 0.5563485069902887, 0.5516645711015197, 0.551664570814588, 0.5516645498076425, 0.5516645479888127, 0.5516645092304596, 0.5516644369372686, 0.5516645154585728, 0.5516645094899245, 0.5516644158044042, 0.5516645451541723, 0.5516647035011588, 0.54994903836805, 0.54994903836805, 0.5499491473847554, 0.549949095423765, 0.549949057045509, 0.5499490957785845, 0.5499490723792136, 0.5499490577994353, 0.5499491572356908, 0.5499490498880037, 0.5499492817786445, 0.5481389564309208, 0.5481389565354656, 0.5481389279070087, 0.5481389485451057, 0.5481388923089048, 0.5481388828150409, 0.5481389773980139, 0.5481389786860703, 0.5481390341808161, 0.5481389403243936, 0.5481390735417561, 0.5473044702842691, 0.5473044668294286, 0.5473044444321722, 0.5473044263214015, 0.5473044223779674, 0.5473044200589514, 0.5473044414160851, 0.5473044331542569, 0.5473044320768108, 0.5473044120632522, 0.5473045425192593, 0.5470361612499487, 0.5470361613776635, 0.5470361538074087, 0.5470360882528346, 0.5470362163349706, 0.5470361332759226, 0.5470361617091358, 0.5470362283738343, 0.5470361223633315, 0.5470361620902676, 0.547036344350556, 0.546826496341087, 0.5468265094386714, 0.5468265684819602, 0.5468265381637885, 0.5468265173673825, 0.5468264882156213, 0.5468264543197165, 0.5468265328327081, 0.546826549733871, 0.5468265265742905, 0.5468266333534529, 0.5467798405578613, 0.5467798405578613, 0.5467798014949129, 0.5467799886774519, 0.5467799026584653, 0.5467798490848573, 0.5467799038949858, 0.546779867899533, 0.5467799415840454, 0.5467798695819283, 0.5467800238369939, 0.5467530295175109, 0.5467530295175109, 0.5467530698976102, 0.5467530566258433, 0.5467529897935551, 0.5467530229692504, 0.5467530386738825, 0.5467530100403379, 0.5467530185264666, 0.5467530177621586, 0.546753162218257, 0.5467151895858676, 0.5467151896509458, 0.546715272925293, 0.546715271632661, 0.5467152345058084, 0.5467152969211957, 0.5467153013106589, 0.5467152815195672, 0.5467152795631236, 0.546715233316571, 0.5467153912316296, 0.5467101049468052, 0.5467101049986158, 0.54671010895017, 0.5467100554551949, 0.5467101782972705, 0.5467101580234849, 0.5467101790257296, 0.546710151729777, 0.5467101300018008, 0.5467100961293354, 0.5467102943804251, 0.5467041579307257, 0.5467041025955985, 0.5467042001793251, 0.5467041697433737, 0.5467041753417757, 0.5467042243960234, 0.5467041438431974, 0.5467041583292993, 0.5467042259816265, 0.5467042117494614, 0.5467042850648552, 0.5467046200234831, 0.5467044306434835, 0.5467043189544599, 0.5467041579307257, 0.5467041579307257]	[0.03767581 0.77126002 1.21148191 1.43425349 1.54532876 0.03767581 0.03770655 0.78321995 1.23069378 1.45712966 1.57003198 0.03770655 0.0380544 1.09070614 1.76855346 2.11419426 2.28655319 0.0380544 ]	[6.6, 138.0]	[0.03643641 0.76365815 1.25212601 1.43122906 1.51655037 0.03699326 0.03697516 0.95423906 1.49466507 1.93541305 1.9926734 0.04466563 0.03788418 1.14923257 1.94581517 2.10308027 2.2333905 0.0383674 ]	[0.001597254, 0.028900062, 0.06262351, 0.041363395, 0.034096022, 0.001875823, 0.001931056, 0.133806646, 0.126221831, 0.293177079, 0.110612379, 0.005887058, 0.001584752, 0.02233973, 0.215544881, 0.079719995, 0.106426454, 0.001540545]
37	69.38496160750289	489.90860088304714	0.00011969012456171248	0.06789496380196652	2.9552828983591004	95.0996545244896	0.016706356111659968	0.09866867932815436	1.2524592904813339	0.00952200192479052	69.41049273743096	489.83368792077357	0.009562856107171775	0.00753218458285795	3.012097955868659	94.68107086112386	0.000454184337762787	0.1518882808735629	1.2759963579904663	3.089745595710335	0.5467669709001146	0.9663079982157966	0.06834587136251433	True	<games.models.HBS.HBS_model object at 0x14ea59120>	[2.248601074396868, 2.248596018358514, 2.248596018358514, 2.248596018358514, 2.248596018358514, 2.2485985592620814, 2.2485999902680676, 2.248599215820081, 2.2485960130054297, 2.248596265239107, 2.24859682905744, 2.248594696185924, 2.2485991714019287, 2.248599578449749, 84.61354610493252, 0.547389128677181, 0.5473891283506974, 0.5473891301280257, 0.5473890928963849, 0.5473890854537232, 0.5473891236362272, 0.547388995139976, 0.5473890929241981, 0.5473889291813561, 0.5473890337673575, 0.5473890770783452, 0.6936958450126558, 2.5249850871656268, 0.6611342816333783, 0.5626949784315612, 0.550379159337831, 0.548081567230629, 0.5474365190262636, 0.54734153690262, 0.54734153690262, 0.5473414781232571, 0.5473414649948541, 0.5473415183688239, 0.5473413674187496, 0.5473414683516942, 0.5473415596256547, 0.5473414029162552, 0.547341468403315, 0.5473413511838244, 0.5470505574901229, 0.5470505574901229, 0.5470503705359673, 0.5470504913791177, 0.5470504698937081, 0.5470504323574763, 0.5470505560515084, 0.5470503865250882, 0.5470505160735945, 0.5470504730543986, 0.5470503419696654, 0.5468843497473997, 0.5468843496933826, 0.546884455609214, 0.5468843343373693, 0.5468843133490552, 0.5468844601784737, 0.5468843151464139, 0.5468843666674957, 0.5468845440629606, 0.5468843870079867, 0.5468842429293322, 0.5468164485050534, 0.5468164485050534, 0.5468165917839253, 0.5468164270589788, 0.5468164511029013, 0.5468164790397525, 0.5468165110286761, 0.5468164565021829, 0.5468164962710999, 0.5468164103479932, 0.5468164310593183, 0.5468092587692003, 0.5468092587486855, 0.5468092073774204, 0.5468092125618582, 0.5468091107876883, 0.5468091732214101, 0.5468092105430258, 0.5468091899623564, 0.5468092638509934, 0.5468091513539592, 0.5468091377909302, 0.5467803904922902, 0.5467803904922902, 0.5467804240527244, 0.5467804646599055, 0.5467803988614713, 0.5467805599776856, 0.5467804149233734, 0.5467804669190044, 0.5467804127545491, 0.5467803950682186, 0.5467803407509285, 0.5467764305728892, 0.5467764305728892, 0.5467763592686576, 0.5467761678944039, 0.5467762599860351, 0.5467764287411858, 0.546776394521421, 0.5467764377119495, 0.5467763109670927, 0.5467763664515467, 0.5467762791055003, 0.5467706617995983, 0.5467706617995983, 0.5467705325677147, 0.5467706382326313, 0.5467706081344931, 0.5467706854300557, 0.5467706936219966, 0.5467706668316444, 0.5467707096945168, 0.5467706631185392, 0.5467706232257773, 0.5467687295761284, 0.5467687295761284, 0.5467687209755796, 0.5467687377381617, 0.5467686294465537, 0.5467687243159896, 0.5467687719705763, 0.5467687561335512, 0.5467687902025404, 0.5467687041352552, 0.5467687062186084, 0.5467672393956633, 0.5467672394172557, 0.5467672590631067, 0.54676723572513, 0.5467672263616077, 0.5467672891087612, 0.5467674234987043, 0.5467672561087094, 0.5467672344554222, 0.5467672207776907, 0.546767181928649, 0.5467669709001146, 0.5467669709001146, 0.5467669709001146]	[0.02966669 0.76102316 1.2133369 1.4388633 1.55710995 0.02966669 0.02980033 0.77106626 1.22966068 1.45830787 1.57793422 0.02980033 0.02979347 1.08031806 1.77821232 2.12625943 2.3124246 0.02979347]	[6.6, 138.0]	[0.03643641 0.76365815 1.25212601 1.43122906 1.51655037 0.03699326 0.03697516 0.95423906 1.49466507 1.93541305 1.9926734 0.04466563 0.03788418 1.14923257 1.94581517 2.10308027 2.2333905 0.0383674 ]	[0.001597254, 0.028900062, 0.06262351, 0.041363395, 0.034096022, 0.001875823, 0.001931056, 0.133806646, 0.126221831, 0.293177079, 0.110612379, 0.005887058, 0.001584752, 0.02233973, 0.215544881, 0.079719995, 0.106426454, 0.001540545]
38	32.533655297635704	218.48686557432558	0.29355998199630684	0.0033529018788435653	0.7116299260450017	11.705158878655181	0.0572477772658042	7.018160878646602	9.402369888967653	3.9554239540490337	34.01314971928615	253.26651400093942	0.003991969319731609	0.03904151072070283	0.8554451291901642	13.728027353722311	0.17810021300272813	6.953020738163749	9.800533318295244	29.16817228168235	0.582287221315334	0.9630067321016216	0.07278590266441672	True	<games.models.HBS.HBS_model object at 0x14ea59090>	[2.233622652485855, 2.233622780393524, 2.233622780393524, 2.233622780393524, 2.2336226507801697, 2.2336228401900105, 2.2336228536159966, 2.23362201422252, 2.2336227810629876, 2.233622895221006, 2.2336227921444736, 2.2336229066690025, 2.233622733858211, 2.233622694025595, 147.56595792168088, 2.0459885162306626, 2.0459885162306626, 2.0459881159350437, 2.045988337425493, 2.045988610883421, 2.045988165107877, 2.045988156387722, 2.0459883658236313, 2.045988168402636, 2.045988375529171, 2.0459880870969367, 1.9148303162433447, 1.9148303162433447, 1.9148303116629115, 1.9148303162232783, 1.9148297617067418, 1.9148301002690198, 1.914830274897004, 1.9148303191202023, 1.9148302359268097, 1.9148301691298981, 1.9148302726900055, 1.671304067140209, 1.671304067140209, 1.6713040728018969, 1.6713041239613977, 1.6713035918829733, 1.6713038400541838, 1.6713039416910644, 1.6713041121846919, 1.6713039895864925, 1.671303842603951, 1.6713040311824652, 1.4945005942833396, 1.4945005942833396, 1.494500594464723, 1.4945006321345011, 1.4945005475692872, 1.4945005337115624, 1.4945007718552918, 1.4945007032331974, 1.4945008077907669, 1.4945006274724473, 1.4945006674908539, 1.462247532819404, 1.462247532819404, 1.4622474226454736, 1.462247621675237, 1.4622471988692074, 1.4622472638000243, 1.4622474942011798, 1.4622476948815701, 1.4622475934833195, 1.462247571208111, 1.462247442993224, 1.3374237821271509, 1.3374237821271509, 1.3374237616286653, 1.3374237389352532, 1.337423694264251, 1.3374235012441444, 1.3374238094815534, 1.3374238887572316, 1.3374236963158626, 1.3374238477678178, 1.3374236635641645, 1.1982148677368107, 1.1982148677368107, 1.1982149010351986, 1.1982148474113379, 1.1982146069222857, 1.198214655592756, 1.1982148507984007, 1.1982148373676986, 1.1982148032205289, 1.1982148502362224, 1.1982147301780761, 1.0307749322733955, 1.0307749322733955, 1.0307748185107686, 1.0307749012586944, 1.0307746733344096, 1.0307746264651148, 1.03077485075361, 1.030774923994158, 1.0307749722462478, 1.0307748162875543, 1.0307746428379019, 0.7396165019856067, 0.7396165019856067, 0.7396165465027205, 0.7396165389128391, 0.7396162536415651, 0.7396162978767381, 0.7396165479533968, 0.739616564645587, 0.7396164748109604, 0.7396165826420356, 0.7396164515065135, 0.6221693873783021, 0.6221693873783021, 0.6221693546240741, 0.622169378309497, 0.6221692815117617, 0.6221692468049376, 0.6221693883604726, 0.6221693783132366, 0.6221693782672273, 0.622169389128037, 0.6221693088182786, 0.582287221315334, 0.582287221315334, 0.5822872301993638, 0.5822872410395136, 0.5822872555976053, 0.5822872351821236, 0.5822872854322854, 0.582287253689265, 0.5822872245676854, 0.5822872264161195, 0.582287250691133, 0.5959027402300948, 0.5861209654809495, 0.5836146244640728, 0.5827712061208196, 0.5824769123810978, 0.5823587372746224, 0.5823195389953908, 0.5823023663089725, 0.5822944723671445, 0.5822907921229332, 0.5822889994494631, 0.5822881220009497, 0.5822876600309056, 0.5822873684672196, 0.5822873499617925, 0.582287221315334, 0.582287221315334]	[0.03360775 0.75891894 1.21308973 1.44049698 1.55388659 0.03360775 0.033721 0.763128 1.21989553 1.44857879 1.56260461 0.033721 0.03373154 1.06140373 1.78457961 2.14842988 2.32991291 0.03373154]	[6.6, 138.0]	[0.03643641 0.76365815 1.25212601 1.43122906 1.51655037 0.03699326 0.03697516 0.95423906 1.49466507 1.93541305 1.9926734 0.04466563 0.03788418 1.14923257 1.94581517 2.10308027 2.2333905 0.0383674 ]	[0.001597254, 0.028900062, 0.06262351, 0.041363395, 0.034096022, 0.001875823, 0.001931056, 0.133806646, 0.126221831, 0.293177079, 0.110612379, 0.005887058, 0.001584752, 0.02233973, 0.215544881, 0.079719995, 0.106426454, 0.001540545]
39	30.103878248085188	0.06944823866484572	0.08190526593947187	0.00042046557812871327	6.714628169799107	31.16419357644931	0.37688598101477416	0.3039045728829388	8.2518513925061	5.81849392717959	30.153779895131713	88.8350296435011	0.0677305813943443	0.7525808023254281	2.367503272159273	154.07960762519855	0.49831284071363935	1.039627298080576	7.8722120387870635	7.7838664489143525	0.5923556747985615	0.9667262819454886	0.0740444593498202	True	<games.models.HBS.HBS_model object at 0x14ea58f10>	[2.2077481991823813, 2.2077486035348737, 2.2077486035348737, 2.2077486035348737, 2.2077486035348737, 2.207748239456413, 2.2077484368309426, 2.207748226461008, 2.207748238250006, 2.207748440397603, 2.2077480436241412, 2.2077483686787813, 2.2077486672078095, 2.207748189899247, 1.3967520655230303, 1.3967520005082033, 1.3967519998640556, 1.3967520813979606, 1.3967517811102268, 1.3967521522103692, 1.396752033722441, 1.3967521920045003, 1.3967520566712837, 1.396752074995107, 1.3967524174890107, 1.705851886869579, 1.254757736199479, 1.254757911056794, 1.2547577955407478, 1.2547578626688978, 1.2547576549202477, 1.254757698851906, 1.254757853368287, 1.254757771301303, 1.2547576380456138, 1.2547579129473225, 1.2547580486109724, 0.6097527492475914, 0.6097527462649232, 0.6097527468339303, 0.6097527151698917, 0.6097527318566786, 0.6097528281944149, 0.6097527161678643, 0.6097527729531471, 0.6097527005538131, 0.6097527293652131, 0.609752497493283, 0.7182384395366449, 0.5928802375788834, 0.5928801815541238, 0.5928801895034189, 0.5928801769207953, 0.5928801939444962, 0.5928801493217124, 0.5928802003206356, 0.5928802002858644, 0.5928802145098212, 0.5928801002653333, 0.592880281608462, 0.6275333295353868, 0.5992002162123905, 0.5932479591504177, 0.5923557443342407, 0.5923557883636801, 0.5923557136164644, 0.5923556828198562, 0.592355722875237, 0.5923557709516355, 0.5923557237065997, 0.5923557740889914, 0.592355749101151, 0.5923557914374437, 0.5923557723769517, 0.5926978778211713, 0.5925073068971023, 0.59242587655766, 0.5923891486346888, 0.5923718653474852, 0.5923636376033761, 0.5923596558652813, 0.5923576323890678, 0.5923567633162773, 0.5923561645839306, 0.5923560127642972, 0.5923558275127992, 0.5923556747985615, 0.5923556747985615, 0.5923556747985615]	[0.06145937 0.77647935 1.2075874 1.42342789 1.53104599 0.06145937 0.06160614 0.7873218 1.22392384 1.44213221 1.55093076 0.06160614 0.06215247 1.07074508 1.74558128 2.0857571 2.25540884 0.06215247]	[6.6, 138.0]	[0.03643641 0.76365815 1.25212601 1.43122906 1.51655037 0.03699326 0.03697516 0.95423906 1.49466507 1.93541305 1.9926734 0.04466563 0.03788418 1.14923257 1.94581517 2.10308027 2.2333905 0.0383674 ]	[0.001597254, 0.028900062, 0.06262351, 0.041363395, 0.034096022, 0.001875823, 0.001931056, 0.133806646, 0.126221831, 0.293177079, 0.110612379, 0.005887058, 0.001584752, 0.02233973, 0.215544881, 0.079719995, 0.106426454, 0.001540545]
40	28.608221522207785	146.579391673345	0.0870472839290357	0.012830929277405973	0.12057851978148729	0.42324191539804223	43.87724746907484	8.959016839755996	0.04493114132794389	0.0015146245866392062	28.069869351405078	147.02854236823387	1.0005152210168833e-05	0.010428219849744838	0.11441468719826421	0.4371382634391154	43.87825850317374	8.958616860993864	0.039690136758629625	6.289156382782948	0.6074045982226216	0.961831147624087	0.0759255747778277	True	<games.models.HBS.HBS_model object at 0x14ea58760>	[2.0879261341913016, 2.087907649230511, 2.087907649230511, 2.087907649230511, 2.0879076838667276, 2.0879070270265023, 2.087907643937321, 2.0879351602141205, 2.087930780246241, 2.087925332075385, 2.0879323995722054, 2.0879074742268373, 2.0879106918281787, 2.0879075219557808, 13959.646325842015, 804.6612938104843, 491.2021110138508, 1.8865101110106106, 1.8865101110106106, 1.8865101409723433, 1.8865101054238624, 1.8865099168966077, 1.8865099926536626, 1.8865100689809786, 1.8865101353114226, 1.886510163095962, 1.886510148207738, 1.8865099372587661, 0.8180629200138815, 0.8180629205637647, 0.8180629481086147, 0.8180629513357259, 0.8180646343022335, 0.8180635658479593, 0.8180629233370206, 0.8180629083969004, 0.818062921527039, 0.8180627749875011, 0.8180633397366027, 0.6398277947098808, 0.6398277947098808, 0.639827799093813, 0.6398277833213253, 0.6398282321287707, 0.6398279600737349, 0.6398277945867563, 0.6398277943865157, 0.6398277952020144, 0.6398277706162491, 0.6398279175354716, 0.6396179025251985, 0.6396179019289945, 0.6396178996322566, 0.6396179330645856, 0.6396178146478897, 0.6396178367969866, 0.6396179135249681, 0.6396178747160053, 0.6396178984073402, 0.6396179133645284, 0.6396178917170626, 1.0262297062880612, 0.6172486609424386, 0.6172486607532051, 0.6172486628827045, 0.617248656113106, 0.6172486207131297, 0.6172486512866483, 0.6172486655928946, 0.6172486603477599, 0.6172486630318597, 0.6172486609594708, 0.6172486717865943, 0.6086407397345606, 0.6086407397345606, 0.6086407379026052, 0.6086407426599175, 0.6086406872135812, 0.6086407173669073, 0.6086407399381707, 0.6086407379952101, 0.6086407378892096, 0.6086407376781914, 0.6086407292265783, 0.6193588620029284, 0.6074058239262616, 0.6074058239262616, 0.6074058199371776, 0.6074058051073925, 0.6074057889578132, 0.6074057605984213, 0.6074057836313738, 0.6074058014799857, 0.6074058026234912, 0.6074057931346551, 0.6074058167348475, 0.6087204473308615, 0.6077009315300637, 0.6074568626538233, 0.6074150525689309, 0.607406425713598, 0.6074051023333004, 0.6074051023333004, 0.6074050762851366, 0.6074051355542285, 0.607405035620328, 0.6074050587715702, 0.607405143101093, 0.6074051387419803, 0.6074050673842054, 0.6074051072479892, 0.6074050926432675, 0.6074049138025076, 0.6074049138025076, 0.6074049130169332, 0.607404885482756, 0.6074048821738544, 0.6074049007640887, 0.6074048811673981, 0.607404914311698, 0.6074049141810369, 0.6074048800158793, 0.6074048743698017, 0.6074045982226216, 0.6074045982226216, 0.6074045982226216]	[0.02393082 0.72875317 1.21418266 1.45622777 1.57690558 0.02393082 0.02397058 0.72978783 1.21590463 1.45829245 1.57914112 0.02397058 0.02403431 0.9931012 1.76843765 2.15678467 2.35041386 0.02403431]	[6.6, 138.0]	[0.03643641 0.76365815 1.25212601 1.43122906 1.51655037 0.03699326 0.03697516 0.95423906 1.49466507 1.93541305 1.9926734 0.04466563 0.03788418 1.14923257 1.94581517 2.10308027 2.2333905 0.0383674 ]	[0.001597254, 0.028900062, 0.06262351, 0.041363395, 0.034096022, 0.001875823, 0.001931056, 0.133806646, 0.126221831, 0.293177079, 0.110612379, 0.005887058, 0.001584752, 0.02233973, 0.215544881, 0.079719995, 0.106426454, 0.001540545]
41	25.904672585083752	208.0160170204804	0.010189515670994137	0.0011210757316588121	0.185916702252795	8.190704334492363	0.3453901380719303	6.081141913697853	0.0038948450585070946	0.0041140211208216685	25.904672585083752	208.12721843489857	6.001566495893443e-05	0.0008001014650276694	0.18673982136072442	8.211467259923632	0.3599276725650678	6.08084274051047	0.004071184074868801	27.529753859271928	0.6146119902885109	0.9592934359680223	0.07682649878606387	True	<games.models.HBS.HBS_model object at 0x14e9ef520>	[2.17667788002725, 2.176677701195861, 2.176677701195861, 2.176677701195861, 2.176677701195861, 2.1766782282078094, 2.176677694900106, 2.1766722540243886, 2.1766737668442686, 2.1766773683562337, 2.176677339453697, 2.1766787084500807, 2.176679069151002, 2.176677696291448, 16.04132647750747, 5.9222801611025115, 2103.760479705356, 24.531744853520724, 10.913309208983849, 1.2734300301196904, 1.2734300301196904, 1.2734300694349108, 1.2734300492221267, 1.273446008392584, 1.2734295131813005, 1.2734300207833391, 1.2734300002483394, 1.2734300556440077, 1.2734301516808813, 1.2734302433005407, 0.9138011855085971, 0.9138011855085971, 0.9138011921884346, 0.9138012228824204, 0.9138117625562124, 0.9138009731465584, 0.9138012115729464, 0.9138012093943385, 0.9138011896973073, 0.9138013868918469, 0.9138013067099644, 0.6667037927596685, 0.6667037927596685, 0.6667037948344532, 0.666703781730813, 0.6667078065769012, 0.6667037354903028, 0.6667037917644667, 0.6667037884059596, 0.666703790748523, 0.6667037900528108, 0.6667038539003391, 0.650347405251536, 0.650347405251536, 0.6503474113240908, 0.6503474237315988, 0.6503466805053281, 0.6503473838815889, 0.6503474051795061, 0.6503473970855664, 0.6503474066908316, 0.6503473980913341, 0.6503473987939007, 0.6196975550846231, 0.6196975550846231, 0.6196975551635664, 0.6196975593759446, 0.6196964898892079, 0.6196975374568625, 0.6196975693155498, 0.6196975582736175, 0.6196975566526886, 0.6196975468640045, 0.6196975427268798, 0.6251140025903005, 0.6163968281070398, 0.6163968281070398, 0.6163968261136026, 0.6163968083619855, 0.6163963610473526, 0.6163968037581529, 0.6163968074220806, 0.6163968268556551, 0.6163968091833822, 0.6163967875248533, 0.6163968154422779, 0.6159944512335033, 0.6159944512335033, 0.6159944525288906, 0.6159944538192897, 0.6159942323071421, 0.6159944335589189, 0.6159944492485748, 0.6159944516102421, 0.6159944489656332, 0.6159944313800372, 0.6159944423128847, 0.6146119902885109, 0.6146119902885109, 0.6146120474071705, 0.6146119808445897, 0.61461198847959, 0.6146120250370012, 0.6146119607542101, 0.6146119586698046, 0.6146119675567998, 0.6146120238455592, 0.6146120367264688, 0.6158190282397377, 0.6150385604490826, 0.614757119217011, 0.6146733695011326, 0.6146395388895662, 0.6146247675136641, 0.6146180751547781, 0.6146148472797356, 0.6146133480509827, 0.6146119902885109, 0.6146119902885109]	[0.06287735 0.72887121 1.2049792 1.44243999 1.56083225 0.06287735 0.06335915 0.73433256 1.21408946 1.45336999 1.57266951 0.06335915 0.06386223 1.00267967 1.77734276 2.16541888 2.35891269 0.06386223]	[6.6, 138.0]	[0.03643641 0.76365815 1.25212601 1.43122906 1.51655037 0.03699326 0.03697516 0.95423906 1.49466507 1.93541305 1.9926734 0.04466563 0.03788418 1.14923257 1.94581517 2.10308027 2.2333905 0.0383674 ]	[0.001597254, 0.028900062, 0.06262351, 0.041363395, 0.034096022, 0.001875823, 0.001931056, 0.133806646, 0.126221831, 0.293177079, 0.110612379, 0.005887058, 0.001584752, 0.02233973, 0.215544881, 0.079719995, 0.106426454, 0.001540545]
42	53.02196028497073	2.546334524027655	0.18946431112198792	50.84995342772121	0.0033219360033275034	0.03307291352698078	1.5149386257214257	0.00019157704688916292	9.862931653626157	1.1072493841443827	37.776262671421584	0.7820820959489475	0.4855678492348599	47.872797836553914	56.34551643947623	0.8730619843147859	2.0683230785671665	0.05288279394577222	9.986869583497946	2.701958185435544	0.6327744489873578	0.9560289589237605	0.07909680612341974	True	<games.models.HBS.HBS_model object at 0x14ea584f0>	[2.323495190093866, 2.323495203047463, 2.323495203047463, 2.323495203047463, 2.323495202993718, 2.3234949195612695, 2.3234952289510975, 2.323495208033349, 2.323495186174201, 2.3234948207008435, 2.323495693044027, 2.32349526368404, 2.3234952410354133, 2.3234944786085485, 6.0377297137770025, 11.04777422419177, 4.74045314781498, 1.6068388288627904, 1.6068388481194642, 1.606837916748186, 1.6068388253474024, 1.606838822241586, 1.6068388247281902, 1.6068388242608795, 1.6068388333899206, 1.60683882727942, 1.6068388279421346, 1.6068385443082775, 1.7936273814864545, 0.8971052880693322, 0.8971052936422877, 0.8971056211713061, 0.897105267705562, 0.8971053156325856, 0.897105402517862, 0.8971054259436789, 0.8971052817436024, 0.897105289754439, 0.8971052874146458, 0.8971057047709446, 0.7203505764831737, 0.7203505175159451, 0.720350637014227, 0.7203505648379241, 0.7203505275121912, 0.7203505381493167, 0.7203505186679852, 0.7203505658845399, 0.72035057104085, 0.7203505234822785, 0.720350556418634, 0.6396536032401162, 0.6396536171031616, 0.6396538791476168, 0.6396536344847942, 0.6396536067482244, 0.6396535740152766, 0.639653643237407, 0.6396536467478223, 0.6396536582584804, 0.6396535947127512, 0.6396537401244974, 0.6400016485401107, 0.6327745000599437, 0.6327744968485497, 0.6327746325466499, 0.6327745245909909, 0.6327744274599424, 0.63277449551498, 0.6327744479511059, 0.6327744094966241, 0.6327744086249486, 0.6327745020869879, 0.6327744772151492, 0.6333641357188536, 0.6329257758280641, 0.6328479170241434, 0.6328144345403698, 0.6327937293232025, 0.632784371604286, 0.6327795811154308, 0.6327769835902308, 0.6327757979596942, 0.6327750812566574, 0.632774760770282, 0.6327746255298452, 0.6327745153056632, 0.6327744489873578, 0.6327744489873578, 0.6327744489873578]	[0.08258932 0.76317779 1.17121179 1.42735156 1.55566954 0.08258932 0.0826491 0.77345356 1.1876353 1.4475564 1.57776882 0.0826491 0.085706 1.09952825 1.73900136 2.17375622 2.39175021 0.085706 ]	[6.6, 138.0]	[0.03643641 0.76365815 1.25212601 1.43122906 1.51655037 0.03699326 0.03697516 0.95423906 1.49466507 1.93541305 1.9926734 0.04466563 0.03788418 1.14923257 1.94581517 2.10308027 2.2333905 0.0383674 ]	[0.001597254, 0.028900062, 0.06262351, 0.041363395, 0.034096022, 0.001875823, 0.001931056, 0.133806646, 0.126221831, 0.293177079, 0.110612379, 0.005887058, 0.001584752, 0.02233973, 0.215544881, 0.079719995, 0.106426454, 0.001540545]
43	32.02732987231094	1.8016569103113604	0.00745147707742652	0.0015445935474392594	0.0012770860081095074	0.002846071205307835	0.0002996217406772367	7.417894171929351	2.2042992519643447	25.856922181882222	25.494986890635932	3.880180129449676	0.2669226875650924	1.6765100672204232	31.702958058084878	466.15536596894447	0.41637667108496734	9.921752524463122	1.7917657259697894	3.8967375754390203	0.6407112388468339	0.9625632787201018	0.08008890485585425	True	<games.models.HBS.HBS_model object at 0x14ea58550>	[2.072135101522605, 2.0721351100200174, 2.0721351100200174, 2.0721351100200174, 2.0721351100200174, 2.072134821949973, 2.072135100479137, 2.0721350579452817, 2.072135064860938, 2.072135118697841, 2.0721349687199324, 2.0721350921682102, 2.0721349796830224, 2.0721352925302794, 1.693470084547347, 1.6934700432630936, 1.6934700824586253, 1.6934700373670746, 1.6934699559425752, 1.6934700455428473, 1.6934701771173937, 1.6934703148796997, 1.6934699673706486, 1.693470073715998, 1.6934706677930151, 0.6548180166447628, 0.6548180036812742, 0.6548179657452188, 0.6548180067673982, 0.6548181204412171, 0.6548180695360474, 0.6548179955827473, 0.6548179639482464, 0.6548181113655255, 0.6548180960702762, 0.6548179898385927, 1.5748255157284574, 0.8204138105683008, 0.6509034203863009, 0.6509034694866377, 0.6509034316758489, 0.650903490542419, 0.6509034374128583, 0.6509034764972385, 0.6509034871170172, 0.6509034255686192, 0.6509035593964065, 0.6509034114169371, 0.650903524327214, 0.6407112388468339, 0.6407111840573376, 0.640711382625, 0.6407112499325162, 0.6407113123259871, 0.6407111984773768, 0.6407112747926055, 0.6407112911473603, 0.6407113096761838, 0.6407113361928077, 9.544800004519107, 0.6433686943010752, 0.6419808121204035, 0.6413779109355114, 0.6410132718095741, 0.6408629812984321, 0.6407869311656409, 0.6407488904416153, 345.0897962487835, 0.6407132054434593, 0.6407122085405823, 0.6407117931768076, 0.6407115071713154, 0.6407113816656121, 0.6407112388468339, 0.6407112388468339]	[0.05962376 0.72408146 1.19088113 1.44848478 1.57692888 0.05962376 0.05983008 0.72681413 1.19427863 1.45210893 1.58066598 0.05983008 0.06281772 1.00088485 1.70629768 2.09887597 2.29461644 0.06281772]	[6.6, 138.0]	[0.03643641 0.76365815 1.25212601 1.43122906 1.51655037 0.03699326 0.03697516 0.95423906 1.49466507 1.93541305 1.9926734 0.04466563 0.03788418 1.14923257 1.94581517 2.10308027 2.2333905 0.0383674 ]	[0.001597254, 0.028900062, 0.06262351, 0.041363395, 0.034096022, 0.001875823, 0.001931056, 0.133806646, 0.126221831, 0.293177079, 0.110612379, 0.005887058, 0.001584752, 0.02233973, 0.215544881, 0.079719995, 0.106426454, 0.001540545]
44	51.89155262553678	161.1358926965859	0.0004247304137698596	0.5630218364867166	0.35266215873808776	0.08448638875394883	0.0016408130892362966	0.625761628089871	0.16098522984883382	0.17468545507536945	51.891552625536775	158.89643279514294	0.0013935627269284529	0.17135140653613437	0.5679753318690076	0.010391824047731407	0.004142118652291591	0.7356136290186768	0.13527356575984867	1.9064233444598233	0.6520323998073224	0.9621665930914683	0.08150404997591532	True	<games.models.HBS.HBS_model object at 0x14ea59060>	[2.2514080792661018, 2.2514076735626105, 2.2514076735626105, 2.2514076735626105, 2.2514076735626105, 2.2514075445859874, 2.251407628440139, 2.251407780105704, 2.2514075777228673, 2.2514072182539238, 2.251407538634147, 2.2514076220325205, 2.2514078951242498, 2.251407343831062, 33.226270382277654, 1.8940718601777216, 1.8940718601777216, 1.894071871766133, 1.8940718687487703, 1.894071669591977, 1.8940717930727031, 1.8940718783690713, 1.894071859128158, 1.894071860971377, 1.894071865408191, 1.8940713431927287, 1.6128966327439989, 1.6128966327439989, 1.6128966532041966, 1.6128966454618983, 1.612896639298219, 1.612896591533567, 1.6128966272589118, 1.6128966868417063, 1.6128966252765362, 1.6128966415763453, 1.6128960403199275, 1.271622869471733, 1.271622869471733, 1.2716230322194289, 1.2716231190398122, 1.2716228361144974, 1.2716228322983123, 1.2716230634284724, 1.2716228497699777, 1.2716228632362965, 1.2716229470545732, 1.2716221345154624, 1.0035305500597078, 1.0035305500597078, 1.00353036732872, 1.003530519581733, 1.003530594127357, 1.0035304465259651, 1.0035304851106122, 1.0035305072321203, 1.0035304935825293, 1.0035304516976875, 1.0035299577460963, 0.8446614756090765, 0.8446614756090765, 0.8446615011323291, 0.8446614869759584, 0.8446615288197771, 0.8446614602497986, 0.8446614866830918, 0.844661466629192, 0.8446614882550223, 0.8446615183895305, 0.8446610500652691, 0.7158090594052139, 0.7158090594052139, 0.7158091232888083, 0.7158090658302247, 0.71580912994148, 0.7158090503112755, 0.715809120879866, 0.7158091453817139, 0.7158090978731529, 0.7158091605361024, 0.7158088252216884, 0.7028244813042207, 0.7028244813042207, 0.7028245327008508, 0.7028245376520064, 0.7028244068598297, 0.7028244112105038, 0.7028244328646499, 0.7028245189287384, 0.7028244544161325, 0.7028244714362714, 0.7028241330803683, 0.6778099311215078, 0.6778099311215078, 0.6778099107313944, 0.6778098990279136, 0.6778100053918135, 0.6778099026121298, 0.677809938668455, 0.6778099230573942, 0.6778098783588797, 0.6778098663636795, 0.677809745181945, 0.6629409191476281, 0.6629409191476281, 0.6629409457115845, 0.6629409304138236, 0.6629409479148705, 0.6629408826219819, 0.6629409011514198, 0.6629409255999738, 0.6629409444620594, 0.6629409088148424, 0.6629406847880214, 0.6520323998073224, 0.6520323998073224, 0.6520323646872429, 0.6520323514892007, 0.652032334819404, 0.6520323786361453, 0.6520323457111306, 0.652032356399036, 0.6520322613583485, 0.6520323626574374, 0.6520322003164689, 0.6532778337076985, 0.6525830726465853, 0.6522845571318237, 0.652151415046897, 0.6520895993822048, 0.6520603482973151, 0.6520460151871085, 0.6520391147449311, 0.6520357027150288, 0.6520339803984705, 0.6520330924065794, 0.6520328348000415, 0.652032588834768, 0.6520323998073224, 0.6520323998073224]	[0.0892643 0.78034108 1.20171832 1.41191275 1.51676356 0.0892643 0.08970818 0.78471281 1.20854241 1.41994608 1.52539587 0.08970818 0.09128193 1.09363817 1.7605277 2.09337845 2.25946617 0.09128193]	[6.6, 138.0]	[0.03643641 0.76365815 1.25212601 1.43122906 1.51655037 0.03699326 0.03697516 0.95423906 1.49466507 1.93541305 1.9926734 0.04466563 0.03788418 1.14923257 1.94581517 2.10308027 2.2333905 0.0383674 ]	[0.001597254, 0.028900062, 0.06262351, 0.041363395, 0.034096022, 0.001875823, 0.001931056, 0.133806646, 0.126221831, 0.293177079, 0.110612379, 0.005887058, 0.001584752, 0.02233973, 0.215544881, 0.079719995, 0.106426454, 0.001540545]
45	70.87889588874955	0.7384839622716505	0.0008426142073305088	18.144656403212398	13.281173553822065	1.739205410063751	0.00014732191258882735	0.9927671301868488	1.3187788347788694	0.10202367604840845	70.67075224981978	0.08728257494490456	2.1081831144118732	64.70591695820542	4.075696030985374	982.1873136378654	12.19353579164131	0.3553693757579665	0.45986929937959686	42.73004432091218	0.6677833943739434	0.9657086390420883	0.08347292429674294	True	<games.models.HBS.HBS_model object at 0x14ea587c0>	[2.1552847978186924, 2.1552847381863147, 2.1552847381863147, 2.1552847381863147, 2.1552847381863147, 2.1552846356556064, 2.1552847045276406, 2.155284713080903, 2.155284905350747, 2.1552847187498405, 2.1552847184563495, 2.1552846905257046, 2.155284794402634, 2.15528452481332, 10.953969339867255, 6.008060611536304, 10.883015506167961, 1.4320740198801536, 1.4320740163304184, 1.4320753531737187, 1.432074018758695, 1.4320740595403307, 1.4320738508732196, 1.4320739905410385, 1.4320740028725096, 1.432074049452736, 1.4320738211548947, 1.43207410482717, 15.743929166353702, 0.8161477978859698, 0.8161477978859698, 0.81614821529491, 0.8161477749099694, 0.8161478184600915, 0.8161478309548594, 0.8161477366938369, 0.8161478410213425, 0.8161477984151416, 0.8161477614936057, 0.816147777123503, 0.7137938019062459, 0.7137938019062459, 0.7137938591850065, 0.7137938091440459, 0.7137938259597724, 0.7137938044446659, 0.7137938078814645, 0.7137938169046699, 0.7137938023330388, 0.7137938425300522, 0.7137937708510641, 0.6750643939314372, 0.6750644148940518, 0.6750643905435167, 0.6750644104383777, 0.6750643977981197, 0.6750644596665919, 0.6750644693513218, 0.6750643598812214, 0.6750643348725641, 0.6750644396310144, 0.6750644509823942, 0.6708411799000347, 0.6708411839749736, 0.6708409611214353, 12.395223425480966, 0.6708413021439259, 0.670841220174234, 0.6708413206505257, 0.6708412191333936, 0.6708412541930846, 0.6708413732910721, 0.670841209747554, 0.6677833943739434, 0.6677833943739434, 0.6677833943739434]	[0.14717705 0.80310397 1.158686 1.33623385 1.55479913 0.14717705 0.15127542 0.85369266 1.23263432 1.42183361 1.64676426 0.15127542 0.16644064 1.147711 1.67863103 1.94411883 2.31339409 0.16644064]	[6.6, 138.0]	[0.03643641 0.76365815 1.25212601 1.43122906 1.51655037 0.03699326 0.03697516 0.95423906 1.49466507 1.93541305 1.9926734 0.04466563 0.03788418 1.14923257 1.94581517 2.10308027 2.2333905 0.0383674 ]	[0.001597254, 0.028900062, 0.06262351, 0.041363395, 0.034096022, 0.001875823, 0.001931056, 0.133806646, 0.126221831, 0.293177079, 0.110612379, 0.005887058, 0.001584752, 0.02233973, 0.215544881, 0.079719995, 0.106426454, 0.001540545]
46	31.89353124027593	0.14180981994086939	0.0008481073220587069	0.008484433611217602	0.020530055136657798	2.584739212272031	0.0019178225249686144	0.00822841383893759	4.470004918311858	3.0921690263063364	35.09510047850371	1.362184118293242	0.3607423575064735	90.79514470302422	25.904766486045897	846.9296015158525	86.1222020696821	7.249514361825821	9.246120095287326	1.9242691346484486	0.6744799990063404	0.960061207620579	0.08430999987579255	True	<games.models.HBS.HBS_model object at 0x14ea592d0>	[2.2063332202005186, 2.2063331825822243, 2.2063331825822243, 2.2063331825822243, 2.2063331825822243, 2.206333238405539, 2.2063332191412686, 2.2063332290017277, 2.2063332281977224, 2.2063332291916464, 2.2063332393280883, 2.206333223799409, 2.2063332290268614, 2.2063331766838443, 2.927907778859665, 1.2377360041561365, 1.2377359194275543, 1.2377359814105007, 1.2377360006086535, 1.237736002947347, 1.2377357647202503, 1.2377359399149201, 1.2377360096834917, 1.2377360150162018, 1.23773599148537, 1.2377367299997524, 1.6784002210841844, 1.6784002210841844, 0.900870698535642, 0.9008706810155167, 0.9008707147018102, 0.9008707050518389, 0.9008706963003337, 0.9008704172245603, 0.9008706557041992, 0.9008706797295077, 0.9008707096195908, 0.9008707163615903, 0.9008707475685828, 2.1859446829942497, 1.3273164121215275, 1.0103388516578269, 1.8418770542362102, 0.8023434026630056, 0.802343420504006, 0.8023434378428866, 0.8023434749937928, 0.8023434244567813, 0.8023431962793566, 0.8023434235537731, 0.8023434251411755, 0.8023434822203873, 0.8023434341649164, 0.8023434763851952, 0.7842536308927976, 0.7842536565855072, 0.7842536901092095, 0.7842536029193711, 0.7842536402909044, 0.7842539639631348, 0.7842536244231296, 0.7842536839008354, 0.7842535262430678, 0.7842536591870822, 0.7842540032005598, 0.7537831879590933, 0.753783242479248, 0.7537830892463504, 0.7537832858877951, 0.7537833534470647, 0.7537837897322337, 0.7537833199917731, 0.7537832328857448, 0.7537833300891279, 0.7537832491864306, 0.7537836875249987, 0.7149146547863775, 0.714914657208315, 0.7149145742831842, 0.7149146943590678, 0.7149147072072403, 0.7149150795308601, 0.7149146006334961, 0.7149146497436778, 0.7149146545864398, 0.714914640949864, 0.7149150196050846, 0.6863476131351514, 0.6863476752036705, 0.6863475330560774, 0.6863475658575866, 0.6863476928391179, 0.6863478166667804, 0.6863476570964364, 0.6863476112740508, 0.68634760832766, 0.6863476527871857, 0.6863478892431619, 0.6796145128110391, 0.6796145318345321, 0.6796144316528697, 0.6796144610889279, 0.6796144964856399, 0.6796147055557754, 0.679614579869459, 0.6796145391430722, 0.6796145373219089, 0.6796145015574739, 0.679614639913037, 0.6771043994472271, 0.6771044208109975, 0.6771044282498491, 0.6771044251033334, 0.6771044516056127, 0.6771044928105412, 0.6771044803396868, 0.6771044573270214, 0.6771044649320964, 0.6771044593713652, 0.6771045533126587, 0.6759278544659011, 0.6759277958768618, 0.6759277865873561, 0.6759278326619241, 0.6759278188418903, 0.6759279698800253, 0.6759278674959941, 0.6759277870882711, 0.6759278882189836, 0.6759279181567083, 0.6759280226077113, 0.6754158302844422, 0.675415832044255, 0.6754158067995252, 0.6754158564856652, 0.6754157909568921, 0.6754159290361416, 0.6754158275213079, 0.6754157939737275, 0.6754158587141768, 0.6754157946771435, 0.6754159511519018, 0.6749270649258653, 0.6749270342318264, 0.6749270055567906, 0.6749269879434093, 0.6749270879121155, 0.6749271674000652, 0.6749270389610484, 0.6749270105251766, 0.6749269975189343, 0.6749269900981697, 0.6749272161920582, 0.6748384267478934, 0.6748384398082213, 0.6748383964446036, 0.6748384219469802, 0.6748383944216625, 0.6748384997877516, 0.6748383977855132, 0.6748384064542233, 0.6748384212968865, 0.6748383882650143, 0.674838548043154, 0.6746642914536696, 0.674664290118378, 0.6746642556587754, 0.6746642957771569, 0.6746643604357432, 0.6746644002481393, 0.6746643095737073, 0.674664331468816, 0.6746643372286643, 0.6746643520466787, 0.6746644700505388, 0.6745288450441452, 0.6745288253869386, 0.6745289135272117, 0.6745288511916235, 0.6745289497505323, 0.674528977373545, 0.6745289405758649, 0.6745289143958544, 0.6745290036180456, 0.6745288532074591, 0.6745290500828928, 0.6745035797205267, 0.6745036503051273, 0.6745035879840231, 0.6745035187949588, 0.6745036346315901, 0.6745036123200373, 0.6745035462065233, 0.6745035525946843, 0.6745035676876127, 0.6745035628550036, 0.6745037150385059, 0.6744939378838879, 0.6744939450829708, 0.6744939117957703, 0.6744938895838666, 0.6744938704876573, 0.6744939893225701, 0.6744938622854046, 0.6744938811843637, 0.6744938881268894, 0.67449387065507, 0.6744939937526435, 0.6744910790922936, 0.6744910408960482, 0.6744910142468006, 0.6744910273324594, 0.6744909967687408, 0.6744910924392303, 0.6744910184456662, 0.6744909990211937, 0.6744909582037765, 0.6744909873370653, 0.6744911660088604, 0.6744897918377143, 0.6744897853451068, 0.6744897152069405, 0.6744897838388485, 0.6744897535493607, 0.6744899026268323, 0.6744897511501964, 0.6744898090304156, 0.6744897966014627, 0.674489873816252, 0.674489976297819, 0.6744831232046768, 0.6744831179942848, 0.6744831598151775, 0.6744831719162594, 0.6744831167198483, 0.6744832628848734, 0.6744831611407046, 0.6744831639218493, 0.6744831330748001, 0.6744832377365201, 0.6744832533889535, 0.6744799990063404, 0.6744799990063404, 0.6744799990063404]	[0.08562653 0.77553913 1.192025 1.41722053 1.5295888 0.08562653 0.08562688 0.77554275 1.19203015 1.4172264 1.52959504 0.08562688 0.08781465 1.0877279 1.73573781 2.09873286 2.28007301 0.08781465]	[6.6, 138.0]	[0.03643641 0.76365815 1.25212601 1.43122906 1.51655037 0.03699326 0.03697516 0.95423906 1.49466507 1.93541305 1.9926734 0.04466563 0.03788418 1.14923257 1.94581517 2.10308027 2.2333905 0.0383674 ]	[0.001597254, 0.028900062, 0.06262351, 0.041363395, 0.034096022, 0.001875823, 0.001931056, 0.133806646, 0.126221831, 0.293177079, 0.110612379, 0.005887058, 0.001584752, 0.02233973, 0.215544881, 0.079719995, 0.106426454, 0.001540545]
47	27.099553851980946	0.004912559049901482	0.0004951194749347172	0.2716713597713313	0.3084120542598863	0.007282461074670184	0.0015415118633511865	0.16660426321508714	3.3849736489606874	1.4586639059051856	26.6943158855785	997.9712028586879	4.502971064382006	93.16452022843643	0.23135539023533963	225.7695191756039	72.32855415365799	3.642079678151603	0.45173176981833435	5.60377826024845	0.6829804746054611	0.9567089323231212	0.08537255932568263	True	<games.models.HBS.HBS_model object at 0x14ea59480>	[2.2603719965951306, 2.260371954935343, 2.260371954935343, 2.260371954935343, 2.260371954935343, 2.2603719457913507, 2.260371954925895, 2.2603719437556755, 2.2603720223182653, 2.2603719865548952, 2.260371993716748, 2.260371946451697, 2.2603719933182, 2.2603719031077514, 154.8741623969037, 30.654906730154377, 2.0130674246407394, 2.0130674050739543, 2.0130673555351475, 2.013067416684648, 2.0130674019702814, 2.0130671623310703, 2.013067333922936, 2.013067461040006, 2.013067366586199, 2.013067377262373, 2.0130672854631397, 60.24907223439857, 1.2560322420081342, 1.2560322420275956, 1.256032242132762, 1.2560322789084788, 1.2560322527880166, 1.2560318717357961, 1.2560322560732424, 1.256032297831132, 1.2560322930476542, 1.2560323345509439, 1.2560319769014823, 0.7460435567407877, 0.746043617706312, 0.7460434869040741, 0.7460435527467499, 0.746043554677172, 0.7460433060612502, 0.7460435551183509, 0.7460435555718918, 0.7460435190553408, 0.7460435327967767, 0.7460433578373283, 0.6874472929106227, 0.6874473368744782, 0.6874472965161456, 0.6874472685865918, 0.6874472851437999, 0.6874472052061106, 0.687447288672743, 0.6874472854563509, 0.6874472838236388, 0.6874473016665882, 0.6874472145857835, 0.6891549037825255, 0.6861140480625286, 0.6861140499453313, 0.6861140485678976, 0.6861140539986257, 0.6861140481725585, 0.6861139824727711, 0.6861140549908658, 0.6861140598484474, 0.6861140548070821, 0.6861140638248752, 0.6861139813948459, 0.6831629721890135, 0.6831629748498838, 0.6831629675334374, 0.6831630283052755, 0.6831629867130379, 0.6831629341126721, 0.6831629771290154, 0.6831629460268609, 0.6831629833978181, 0.6831629801118386, 0.6831629373782202, 0.6830224509394255, 0.6830224203552808, 0.6830223949572489, 0.6830223947658887, 0.6830224037828772, 0.6830223761963221, 0.6830223965768631, 0.6830223887012518, 0.6830223906627578, 0.6830224006277743, 0.6830223655103205, 0.6830281045101957, 0.6830154598497397, 0.6830154135863863, 0.6830154075794308, 0.6830154346591282, 0.6830154078789887, 0.6830153855555494, 0.6830153574980494, 0.6830154119049394, 0.6830154603308348, 0.6830154178446358, 0.6830153763221382, 0.6830080569435543, 0.6830080505650802, 0.6830080479667547, 0.6830080631479998, 0.6830080023480596, 0.6830080223706221, 0.6830080515711765, 0.6830080587690431, 0.6830080432887297, 0.6830080492435305, 0.683008020613644, 0.6829925999110427, 0.6829925885587792, 0.6829925837830757, 0.682992589244744, 0.682992583025779, 0.6829925562273711, 0.68299258981459, 0.6829925555701305, 0.6829925877678098, 0.6829925753818906, 0.6829925742117048, 0.6829913914772737, 0.6829913894211511, 0.6829913513681567, 0.6829914459176326, 0.6829913834395561, 0.6829913566405359, 0.6829913805170401, 0.6829913835688196, 0.6829913867360856, 0.6829913885167501, 0.6829913430706759, 0.682987430621442, 0.6829874393114297, 0.6829874341597847, 0.6829874225582557, 0.682987423221239, 0.6829873983682481, 0.6829874242138674, 0.6829874224634185, 0.6829874422341858, 0.6829874300454897, 0.6829874115220999, 0.6829844669850336, 0.6829844588912553, 0.6829844713240314, 0.6829844666113127, 0.6829844712664914, 0.6829844202833125, 0.6829844788714852, 0.6829844746244668, 0.6829844694750584, 0.6829844656055335, 0.6829844272724719, 0.6829814109326022, 0.6829814106136879, 0.6829814070253285, 0.6829814125504747, 0.6829814220238027, 0.6829813755253566, 0.6829813967201117, 0.6829814032143037, 0.6829814033382838, 0.6829814016209234, 0.6829813845714449, 0.6829808102240772, 0.682980749648065, 0.6829807460147899, 0.6829807526966396, 0.6829807227030555, 0.6829807245334598, 0.682980732714654, 0.6829807490745103, 0.6829807479714372, 0.6829807915556212, 0.6829807361364006, 0.6829806178875649, 0.6829806350240161, 0.682980644378905, 0.6829806301947352, 0.6829806354047061, 0.682980588589294, 0.6829806222840173, 0.6829806328140448, 0.6829806059163657, 0.6829806180133072, 0.6829805935654393, 0.6829804950417997, 0.6829804930018123, 0.6829804979199756, 0.6829805233248011, 0.6829804871278484, 0.6829804745583351, 0.682980498167754, 0.6829805412059495, 0.6829804908094992, 0.6829805040553873, 0.6829805068723968, 0.6829804746054611, 0.6829804746054611, 0.6829804746054611]	[0.09759266 0.7798759 1.19977676 1.40917653 1.51357815 0.09759266 0.09759773 0.77991695 1.19980408 1.409193 1.5135892 0.09759773 0.09987291 1.09498307 1.78542127 2.13050924 2.30256489 0.09987291]	[6.6, 138.0]	[0.03643641 0.76365815 1.25212601 1.43122906 1.51655037 0.03699326 0.03697516 0.95423906 1.49466507 1.93541305 1.9926734 0.04466563 0.03788418 1.14923257 1.94581517 2.10308027 2.2333905 0.0383674 ]	[0.001597254, 0.028900062, 0.06262351, 0.041363395, 0.034096022, 0.001875823, 0.001931056, 0.133806646, 0.126221831, 0.293177079, 0.110612379, 0.005887058, 0.001584752, 0.02233973, 0.215544881, 0.079719995, 0.106426454, 0.001540545]
48	44.49423330722164	782.0380491676976	0.00310307573796039	0.0014133649638677077	0.57757878039857	248.31574624830148	3.3933306902478555	0.11917133577961297	4.102913099711928	19.99934436512586	45.543237558305314	897.9935308226499	0.2642644084089365	0.017429161803717532	0.12738670688610632	28.472189254203993	31.008008396030597	1.3432117602238538	4.005867704796145	68.42928138567804	0.7126973557314792	0.9670102553146309	0.0890871694664349	True	<games.models.HBS.HBS_model object at 0x14e9ef730>	[1.383946317482811, 1.3839461463088578, 1.3839461463088578, 1.3839461463088578, 1.3839461463088578, 1.3839462757755017, 1.3839462956293684, 1.3839423014358496, 1.3839461026786937, 1.3839462443484463, 1.383946239196005, 1.3839462132738103, 1.3839464642519672, 1.383946252970534, 1.0700977842121737, 1.0700977619787067, 1.0700977939165432, 1.0700977945568069, 1.070097457291599, 1.0700987967635707, 1.0700979051328354, 1.0700977519403212, 1.0700978014730484, 1.0700977806589733, 1.07009772412211, 1.2285881984512035, 1.1348932159348328, 1.0231195363110646, 1.0231194920220443, 1.023119632892508, 1.0231197727199122, 1.0231193617247165, 1.0231205140869808, 1.023119625537904, 1.0231196321418607, 1.023119723052044, 1.023119646675628, 1.023119583194597, 0.9711991737167449, 0.9711991738548336, 0.9711991349475602, 0.9711991675586747, 0.9711989130698262, 0.9711999862237699, 0.9711991867324954, 0.9711991309091913, 0.9711991356327998, 0.9711991447162122, 0.9711990072541764, 0.7711873038061676, 0.7711873072082092, 0.7711873636087191, 0.7711872172421591, 0.7711870894788377, 0.7711879496776853, 0.7711874026269548, 0.7711873053929332, 0.7711873788397922, 0.7711873414107936, 0.7711872797815646, 0.7126973557314792, 0.7126973543442259, 0.7126974113571428, 0.7126973866396538, 0.7126971858024248, 0.7126980225310651, 0.712697399049062, 0.7126974299749197, 0.7126974286071052, 0.7126973261182745, 0.7126975043232584, 0.7129231273488255, 0.7128681964552172, 0.7128385240699329, 0.7127875679973366, 0.7127438848921986, 0.7127219647044968, 0.7127099334205593, 0.7127037294246956, 0.7127005957878059, 0.7126990458687494, 0.7126982781537897, 0.7126978104997088, 0.7126974911504907, 0.7126976657339548, 0.7126973557314792, 0.7126973557314792]	[0.09123793 0.76599975 1.17652241 1.41913916 1.54710075 0.09123793 0.0924508 0.78202662 1.20119898 1.44184771 1.56868031 0.0924508 0.09164125 1.00016895 1.60531261 1.99742783 2.21386775 0.09164125]	[6.6, 138.0]	[0.03643641 0.76365815 1.25212601 1.43122906 1.51655037 0.03699326 0.03697516 0.95423906 1.49466507 1.93541305 1.9926734 0.04466563 0.03788418 1.14923257 1.94581517 2.10308027 2.2333905 0.0383674 ]	[0.001597254, 0.028900062, 0.06262351, 0.041363395, 0.034096022, 0.001875823, 0.001931056, 0.133806646, 0.126221831, 0.293177079, 0.110612379, 0.005887058, 0.001584752, 0.02233973, 0.215544881, 0.079719995, 0.106426454, 0.001540545]
49	24.944224341807182	0.03126736659810255	0.13394922392687375	0.0018017148594563599	72.677359970389	0.489512299651836	14.096011364433778	0.0007211241494464192	0.5869847012841507	2.2376433232320703	24.40401556494038	11.526701627873537	0.08419338159977442	0.40369343049544343	66.92308090389604	29.8592161077385	5.844909367819494	0.21017749270903727	2.0108923074144776	10.89330274201139	0.7148989510570108	0.975725848734153	0.08936236888212636	True	<games.models.HBS.HBS_model object at 0x14ea58220>	[1.8511370146504131, 1.851137125719205, 1.851137125719205, 1.851137125719205, 1.851137125719205, 1.851136892241736, 1.8511372422190682, 1.8511370627862094, 1.8511370188073673, 1.851137020658999, 1.8511370622176027, 1.8511372023393493, 1.8511370309450903, 1.8511368552796335, 1.0261941497289855, 1.0261941497289855, 1.026193900203337, 1.0261940185587393, 1.0261937219793404, 1.0261940170060007, 1.026194092062117, 1.0261941100248355, 1.0261941109364057, 1.0261940769187297, 1.0261939349302591, 0.8910001962995054, 0.891000261461327, 0.8910002013307088, 0.8910001463354121, 0.8910000238142622, 0.8910003451836106, 0.8910002276603992, 0.8910001988852687, 0.8910001462804773, 0.8910000609648855, 0.8910002566344067, 1.4041744763088366, 1.2104174930343028, 0.761216619508291, 0.7612167126154605, 0.7612166834033826, 0.7612166024413703, 0.7612165461431849, 0.7612165952477175, 0.7612165922831101, 0.761216626480571, 0.761216662459727, 0.7612165653771042, 0.7612165795879299, 0.7348985472232917, 0.7348985821962507, 0.7348985259220329, 0.7348985335435196, 0.7348984592516542, 0.7348984797151393, 0.7348984982124712, 0.7348984332647412, 0.7348985780648084, 0.734898628424305, 0.7348983769387121, 0.7221995283012096, 0.7221995605321829, 0.7221995669329665, 0.7221993668865679, 0.7221994234008313, 0.7221995492037598, 0.7221996340088226, 0.722199465169108, 0.7221994610161659, 0.7221995413847774, 0.7221995350894741, 0.7212317279404865, 0.7212316922617373, 0.7212316843632902, 0.7212316160621896, 0.7212315996814698, 0.7212317208757153, 0.7212317171758207, 0.7212316243824345, 0.7212317133341348, 0.721231700567955, 0.7212316155810655, 0.7148989510570108, 0.7148989808227693, 0.7148991912232374, 0.7148990963801447, 0.7148990233536137, 0.714899063670548, 0.714899033350236, 0.7148990914048705, 0.7148991059423749, 0.7148991067293226, 0.7148991854267339, 0.7174138126115183, 0.7161425302514554, 0.7155047870743447, 0.7151919930996251, 0.715040311887284, 0.7149670248425664, 0.7149316265173669, 0.7149147354537511, 0.7149066742374312, 0.7149027377843283, 0.7149007936806415, 0.7148998907823986, 0.7148989510570108, 0.7148989510570108]	[0.06516527 0.76505709 1.20148017 1.42774281 1.54055466 0.06516527 0.06579097 0.78114697 1.22510498 1.45507459 1.56973466 0.06579097 0.07753292 1.02558736 1.60960225 1.91248614 2.0634996 0.07753292]	[6.6, 138.0]	[0.03643641 0.76365815 1.25212601 1.43122906 1.51655037 0.03699326 0.03697516 0.95423906 1.49466507 1.93541305 1.9926734 0.04466563 0.03788418 1.14923257 1.94581517 2.10308027 2.2333905 0.0383674 ]	[0.001597254, 0.028900062, 0.06262351, 0.041363395, 0.034096022, 0.001875823, 0.001931056, 0.133806646, 0.126221831, 0.293177079, 0.110612379, 0.005887058, 0.001584752, 0.02233973, 0.215544881, 0.079719995, 0.106426454, 0.001540545]
50	56.775959728740176	1.5352210315068786	0.002534176491064503	0.7358815015957311	21.29522857299502	554.8008840528557	26.690538827037358	0.00034782472786021236	0.3103451429645337	1.1461653613859821	56.66144262347106	14.17393555866636	0.12092393423318248	0.28767000454606484	17.031672385625303	550.9898304541382	32.89235305502842	0.12819417694538593	0.5711151153160214	21.463783096593584	0.7198989407289572	0.966665810433628	0.08998736759111965	True	<games.models.HBS.HBS_model object at 0x14ea58520>	[1.9891795565170862, 1.989179730996908, 1.989179730996908, 1.989179730996908, 1.989179730996908, 1.989179444494058, 1.9891795272074728, 1.9891795347649137, 1.9891795941896415, 1.9891795919309312, 1.9891795946897834, 1.989179626721082, 1.9891794010810246, 1.9891794409149302, 0.9469987558402565, 0.9469987526807294, 0.9469988220368172, 0.9469987526272652, 0.9469986359814423, 0.946998778394211, 0.9469987490258637, 0.9469987541273313, 0.9469987726323904, 0.9469987495147436, 0.9469987644809859, 3.300975249143817, 0.8753680406651527, 0.8753680443516847, 13.648674648741538, 0.8753680752216043, 0.8753682376980365, 13.398684606806539, 0.8753681165363633, 0.8753681245806867, 0.8753681403218156, 0.875368019483271, 0.875368078051036, 0.7198989407289572, 0.7198989407289572, 0.7198989407289572]	[0.05776684 0.77071504 1.17631133 1.41800044 1.57720635 0.05776684 0.05790543 0.77185246 1.17793239 1.41981587 1.57908309 0.05790543 0.07756817 1.07625641 1.61744008 1.960685 2.19189683 0.07756817]	[6.6, 138.0]	[0.03643641 0.76365815 1.25212601 1.43122906 1.51655037 0.03699326 0.03697516 0.95423906 1.49466507 1.93541305 1.9926734 0.04466563 0.03788418 1.14923257 1.94581517 2.10308027 2.2333905 0.0383674 ]	[0.001597254, 0.028900062, 0.06262351, 0.041363395, 0.034096022, 0.001875823, 0.001931056, 0.133806646, 0.126221831, 0.293177079, 0.110612379, 0.005887058, 0.001584752, 0.02233973, 0.215544881, 0.079719995, 0.106426454, 0.001540545]
51	52.822367533524314	0.0015667414125370889	0.17894679633016003	0.003624556456130045	0.001409290440765322	11.43458187679887	0.2449270810039437	3.181618833451539e-05	1.2916726147650106	0.44065250972557846	52.99184051620321	8.421292330597694	1.7253251552583317	10.739102277648403	0.14631815885923943	881.5475964916379	72.03201450641879	0.8068419823631312	1.1151652270380934	18.52761142013485	0.7263169521137587	0.9527270776033665	0.09078961901421985	True	<games.models.HBS.HBS_model object at 0x14ea59450>	[2.2911578566415143, 2.29115805619822, 2.29115805619822, 2.29115805619822, 2.29115805619822, 2.291157102796098, 2.2911573208855716, 2.2911577062725477, 2.291157621111394, 2.2911575119202303, 2.29115756912143, 2.291157974351414, 2.2911576552224964, 2.2911575949866316, 2.4034643238968667, 2.051369173590568, 2.051369173590568, 2.051369362359179, 2.0513690960193163, 2.0513692127035226, 2.0513690692074222, 2.05136896290843, 2.0513689581812025, 2.051368806174603, 2.051369218622771, 2.0513689989325123, 1.4825224745996226, 1.4825224039840426, 1.4825225130320188, 1.4825224221415796, 1.4825223950669377, 1.4825233561470446, 1.4825223706496917, 1.482522391916721, 1.4825224157939592, 1.4825224119187963, 1.4825222890572933, 0.9195654880980871, 0.9195655006050043, 0.9195653300244305, 0.9195654767633881, 0.9195655551541171, 0.9195657657397264, 0.9195655179636334, 0.9195655670558086, 0.9195654992727639, 0.9195655015136986, 0.9195654582985249, 13.76663197255912, 0.7755430964547652, 0.7755429957728989, 0.7755431253669058, 0.7755431312133221, 0.775543115465998, 0.775543524479237, 0.7755430990791614, 0.7755431074813961, 0.7755431309919151, 0.7755431274556094, 0.77554306716742, 0.8958575421345915, 0.7916341602266062, 0.7650375528057008, 0.7650375484375727, 0.7650376100925789, 0.7650375373448514, 0.7650375461878866, 0.7650379162547162, 0.7650375682071604, 0.7650375483261177, 0.7650376581219703, 0.7650375818249254, 0.7650374632153871, 0.7519972120223489, 0.7519972199197206, 0.7519971859388865, 0.7519971956211056, 0.7519971592174396, 0.7519975072402697, 0.7519972171413963, 0.7519972111624407, 0.7519972177546553, 0.7519972242649815, 0.7519971422703869, 0.7407288070801266, 0.7407288209852438, 0.7407287792339757, 0.7407287962221503, 0.7407288219523688, 0.7407290484342068, 0.7407287587902561, 0.7407288030329757, 0.7407288178588584, 0.740728799796519, 0.7407287732246088, 0.7356030451885229, 0.7356030408754511, 0.7356029995763441, 0.7356030548217404, 0.7356030276366442, 0.7356031843200662, 0.7356030466495505, 0.7356030488752255, 0.7356030338661499, 0.7356030684889553, 0.7356030569228693, 0.7320268181956004, 0.7320268224270225, 0.7320267902880454, 0.732026803116615, 0.7320267921957034, 0.7320269714108517, 0.7320268458471709, 0.7320268342339382, 0.7320268325207313, 0.7320267571515422, 0.732026754393501, 0.7281934948080249, 0.7281935058564852, 0.728193483129102, 0.7281934809666067, 0.7281934845140263, 0.7281936271620615, 0.7281934976439096, 0.7281934904464139, 0.7281935021561269, 0.7281935010288318, 0.7281934808201416, 0.7263169521137587, 0.7263169715169626, 0.7263170861747145, 0.7263170299910603, 0.7263170387123743, 0.7263171222387405, 0.7263170496010272, 0.7263169901866907, 0.7263169959866788, 0.726317043650412, 0.726317016244115, 0.7273122054593393, 0.7267920713726271, 0.7265453197133008, 0.7264271006159458, 0.7263701699475833, 0.7263427436554348, 0.7263294634444739, 0.7263230464366381, 0.7263198799310358, 0.726318398147428, 0.7263177164475545, 0.7263169521137587, 0.7263169521137587]	[0.08155823 0.75258886 1.15797515 1.42287927 1.58499848 0.08155823 0.08186433 0.7562701 1.1633535 1.42816582 1.58991708 0.08186433 0.08240418 1.02076158 1.65153109 2.09833856 2.40552779 0.08240418]	[6.6, 138.0]	[0.03643641 0.76365815 1.25212601 1.43122906 1.51655037 0.03699326 0.03697516 0.95423906 1.49466507 1.93541305 1.9926734 0.04466563 0.03788418 1.14923257 1.94581517 2.10308027 2.2333905 0.0383674 ]	[0.001597254, 0.028900062, 0.06262351, 0.041363395, 0.034096022, 0.001875823, 0.001931056, 0.133806646, 0.126221831, 0.293177079, 0.110612379, 0.005887058, 0.001584752, 0.02233973, 0.215544881, 0.079719995, 0.106426454, 0.001540545]
52	60.46875970582567	305.09657745119034	0.017634962065651696	0.000501579762745664	0.11648030232401528	0.008259743894538613	83.95604871264952	0.38108592519149775	0.0004938712868827508	11.240358248740016	66.20815049285274	22.652981463767336	0.010838780544822436	0.008004116224158768	4.573894932329743	953.0220027155375	81.83465656149896	5.40346901019235	0.18134076562760806	317.0566646771686	0.7404244934884873	0.972527799795535	0.0925530616860609	True	<games.models.HBS.HBS_model object at 0x14ea58e80>	[2.2226606794311587, 2.22266057288607, 2.22266057288607, 2.22266057288607, 2.22266057288607, 2.2226605744758796, 2.222660635299413, 2.2226456266288954, 2.222659957176861, 2.2226605714402763, 2.222660646147942, 2.2226605098966377, 2.222660375294335, 2.2226604470263314, 1.414118129534555, 1.4141181000276213, 1.4141181238750509, 1.414118053820129, 1.4141184446188617, 1.4141181214709302, 1.414118103335333, 1.4141180459278768, 1.4141180996743372, 1.4141179660608494, 1.4141181091516564, 1.0947354708526633, 1.0947354708526633, 1.094735547355093, 1.0947355324748929, 13.40883353704266, 1.0947356933735444, 1.094735565074277, 1.0947354752052003, 1.0947355234547296, 13.424501585159584, 1.0947355252285635, 0.7404244934884873, 0.7404244934884873, 0.7404244934884873]	[0.02536265 0.75301026 1.2095804 1.43862788 1.5734188 0.02536265 0.02686337 0.75502388 1.2118101 1.44095961 1.57577154 0.02686337 0.02954068 1.00978303 1.60604135 1.90583592 2.08304129 0.02954068]	[6.6, 138.0]	[0.03643641 0.76365815 1.25212601 1.43122906 1.51655037 0.03699326 0.03697516 0.95423906 1.49466507 1.93541305 1.9926734 0.04466563 0.03788418 1.14923257 1.94581517 2.10308027 2.2333905 0.0383674 ]	[0.001597254, 0.028900062, 0.06262351, 0.041363395, 0.034096022, 0.001875823, 0.001931056, 0.133806646, 0.126221831, 0.293177079, 0.110612379, 0.005887058, 0.001584752, 0.02233973, 0.215544881, 0.079719995, 0.106426454, 0.001540545]
53	24.7319265798521	0.001042729643400607	2.0099137751136085	0.01953730754414285	0.7467247105911649	0.26861663843325195	0.009442810463110511	2.4210641670011364	1.0206025986555955	1.654936516728822	24.702676938235	993.5721917083831	9.61592834332394	91.01941144668356	1.1515079579110523	968.4785567273643	21.201346511217388	2.1713185875576433	0.9920051937236077	2.655666316226753	0.7468935824739396	0.9650893054342065	0.09336169780924246	True	<games.models.HBS.HBS_model object at 0x14ea58700>	[2.0468271262549713, 2.046827127433251, 2.046827127433251, 2.046827127433251, 2.046827127433251, 2.0468271298654526, 2.0468271296554295, 2.046827127304506, 2.046827264497242, 2.0468271274088727, 2.0468271302426513, 2.0468274167061247, 2.0468270507162583, 2.0468270985813346, 0.7694676280435507, 0.7694676304950988, 0.7694677338186162, 0.7694676327444908, 0.7694676461313006, 0.7694675543171128, 0.7694676554585687, 0.7694676371245036, 0.7694676381249224, 0.7694676536300544, 0.7694673388581341, 2.8792926465325217, 1.0765093108406718, 0.9054626668339848, 22.049100740276696, 0.7639837215244896, 0.7639837351330996, 0.7639837180081276, 0.763983739538922, 0.7639837132388871, 0.7639836333543355, 0.7639837125639326, 0.7639836934743606, 0.7639837112690162, 0.7639837398296676, 0.7639834202341786, 0.7601689314083152, 0.7601689293173138, 0.7601689306299033, 0.7601689389147764, 0.7601688508181709, 0.760168863491371, 0.7601689229873865, 0.7601689446097134, 0.7601690217341717, 0.7601689543480411, 0.7601686508305536, 0.7574925036421867, 0.7574925021942351, 0.7574925041023984, 0.7574924894277871, 0.7574925013459182, 0.7574924441889576, 0.7574925180977377, 0.7574925051905599, 0.7574925023979445, 0.7574925382108628, 0.7574922319874503, 0.7550338189969097, 0.7550338269719505, 0.7550338498918817, 0.7550338029313061, 0.7550338190233029, 0.7550337533921144, 0.7550338214679986, 0.7550338199285564, 0.7550338310251065, 0.7550338397008461, 0.7550334654388924, 0.752292557890152, 0.7522925233357446, 0.7522925475132978, 0.7522925392725502, 0.7522925389297285, 0.7522924781572884, 0.7522925405879518, 0.7522925498199463, 0.7522925324717906, 0.7522925646887739, 0.7522922535903576, 0.7509212955689095, 0.750921294562674, 0.7509212865948482, 0.7509212827998383, 0.7509212848183333, 0.7509212130865661, 0.7509212878252323, 0.7509212999215118, 0.7509212895816411, 0.7509213043365048, 0.7509210147682146, 0.7495348816448905, 0.7495348890189707, 0.74953487299523, 0.7495348837457665, 0.7495348091141999, 0.7495348227933478, 0.749534893235758, 0.7495348809725805, 0.7495348833396042, 0.7495348886608815, 0.749534625383733, 0.7489260213779328, 0.7489260228091723, 0.7489260115037507, 0.7489260196407292, 0.7489260092757782, 0.7489259653180369, 0.7489260237053194, 0.7489260384969423, 0.748926023804507, 0.7489260313370382, 0.7489257425665029, 0.7482239024262797, 0.7482239066913204, 0.7482239167365444, 0.7482239089929434, 0.7482239275973263, 0.7482238528989034, 0.7482239378477288, 0.7482239135565363, 0.7482239070796681, 0.7482240012840257, 0.7482236407953234, 0.747458749029159, 0.7474587302549697, 0.747458743101384, 0.747458727518421, 0.7474587105961178, 0.7474586714876733, 0.7474587230321782, 0.747458725540059, 0.7474587242755618, 0.747458811671911, 0.7474584582430078, 0.747044807342917, 0.7470448048694626, 0.7470448096048008, 0.747044747435493, 0.7470448048226302, 0.7470447498422985, 0.7470448021165684, 0.7470447241617061, 0.7470448051504851, 13.149025652722324, 0.7470445259434749, 0.7468935824739396, 0.7468935824739396, 0.7468935824739396]	[0.10555753 0.78725671 1.19831987 1.40332714 1.50553875 0.10555753 0.10555912 0.78728008 1.19833333 1.40333472 1.5055434 0.10555912 0.1081835 1.06915604 1.6996525 2.01434593 2.17124481 0.1081835 ]	[6.6, 138.0]	[0.03643641 0.76365815 1.25212601 1.43122906 1.51655037 0.03699326 0.03697516 0.95423906 1.49466507 1.93541305 1.9926734 0.04466563 0.03788418 1.14923257 1.94581517 2.10308027 2.2333905 0.0383674 ]	[0.001597254, 0.028900062, 0.06262351, 0.041363395, 0.034096022, 0.001875823, 0.001931056, 0.133806646, 0.126221831, 0.293177079, 0.110612379, 0.005887058, 0.001584752, 0.02233973, 0.215544881, 0.079719995, 0.106426454, 0.001540545]
54	38.81837362703165	1.771480004380582	0.00047880009963996873	0.02833198984868201	52.097633549787766	203.55758961701167	29.22047036588678	0.0005236932314651187	7.642651414710217	0.6909797840527668	39.471287093979186	4.693800466485555	0.030300992106062415	0.267919502874418	51.94464510927725	238.689096391768	30.753878636942215	0.024081300310217754	7.82743893844921	3.2323089948984767	0.8011677617531513	0.9705290288984527	0.10014597021914393	True	<games.models.HBS.HBS_model object at 0x14ea586d0>	[2.141267844847739, 2.1412674324689642, 2.1412674324689642, 2.1412674324689642, 2.1412674324689642, 2.1412675787063233, 2.1412671341200706, 2.141266667667277, 2.1412684907984803, 2.1412671560900867, 2.141267708320612, 2.141267442827798, 2.141267706435085, 2.1412679435012874, 14.531679886381152, 1.926458872142157, 1.9264587688259558, 1.9264590762560914, 1.9264587347779945, 1.9264589735248072, 1.926459039692054, 1.9264588452844376, 1.9264587554465191, 1.926458849466342, 1.926458853966369, 1.9264589549399869, 0.8309991825767448, 0.8309991825767448, 0.8309992231666153, 0.8309991742741052, 14.729456975555262, 0.8309990731590376, 0.8309991729823171, 0.8309991299714741, 0.830998997966456, 0.8309990759454219, 0.8309988729310425, 2.0606622534096384, 0.9318472718536496, 0.8011677617531513, 0.8011677617531513, 0.8011677617531513]	[0.01491326 0.74313432 1.1975211 1.4570175 1.58741381 0.01491326 0.0149195 0.74325313 1.19769337 1.45721638 1.58762594 0.0149195 0.01497283 0.94986376 1.54802104 1.90047776 2.07781012 0.01497283]	[6.6, 138.0]	[0.03643641 0.76365815 1.25212601 1.43122906 1.51655037 0.03699326 0.03697516 0.95423906 1.49466507 1.93541305 1.9926734 0.04466563 0.03788418 1.14923257 1.94581517 2.10308027 2.2333905 0.0383674 ]	[0.001597254, 0.028900062, 0.06262351, 0.041363395, 0.034096022, 0.001875823, 0.001931056, 0.133806646, 0.126221831, 0.293177079, 0.110612379, 0.005887058, 0.001584752, 0.02233973, 0.215544881, 0.079719995, 0.106426454, 0.001540545]
55	25.156030993419066	0.0011969643879410055	5.516589132516238e-05	0.000560332946868463	7.795034350240243	1.05324767787188	0.007929992742972665	0.0004228498252689537	0.6620025583775437	0.27467837355570573	24.600486528887284	565.7202622555087	0.6280436176489971	91.5076968032018	13.32999570639729	310.6839761062021	54.611996846438274	8.964992320979158	6.125646367854258	2.5407123836074104	0.8100718949774836	0.9337506252658044	0.10125898687218546	True	<games.models.HBS.HBS_model object at 0x14ea59210>	[2.279507741695044, 2.279507664941297, 2.279507664941297, 2.279507664941297, 2.279507664941297, 2.279507666759652, 2.27950766496965, 2.279507649596253, 2.2795076649383876, 2.279507720095246, 2.279507665748272, 2.279507669399687, 2.279507681598352, 2.2795075534485094, 5.51467659656068, 6.60046270070957, 1.6873806489788927, 1.6873806498865365, 1.687380631483657, 1.6873806500051403, 1.6873806574819392, 1.6873687673733535, 1.6873807281103137, 1.6873806415995596, 1.6873806363702184, 1.6873806292416373, 1.6873812037568428, 5.687942956294459, 17.723353066522396, 1.182911528115419, 1.1829115242919617, 1.182911538757047, 1.1829115138002588, 1.1829115329502256, 1.1829237377960948, 12.2549044486221, 1.1829115358097904, 12.265407286386623, 1.1829116246775424, 1.1829102441459998, 2.206593366712091, 0.8100718949774836, 0.8100718949774836, 0.8100718949774836]	[0.12019999 0.7955735 1.19538243 1.39472771 1.49411637 0.12019999 0.12020044 0.79557444 1.19538319 1.39472835 1.49411696 0.12020044 0.12555457 1.22926731 1.94481608 2.3017034 2.47963876 0.12555457]	[6.6, 138.0]	[0.03643641 0.76365815 1.25212601 1.43122906 1.51655037 0.03699326 0.03697516 0.95423906 1.49466507 1.93541305 1.9926734 0.04466563 0.03788418 1.14923257 1.94581517 2.10308027 2.2333905 0.0383674 ]	[0.001597254, 0.028900062, 0.06262351, 0.041363395, 0.034096022, 0.001875823, 0.001931056, 0.133806646, 0.126221831, 0.293177079, 0.110612379, 0.005887058, 0.001584752, 0.02233973, 0.215544881, 0.079719995, 0.106426454, 0.001540545]
56	31.663544492800693	0.39002704445056097	1.1337308989314592e-05	0.005355728107417203	0.8241475672357158	0.02592289075749046	0.009751534144943619	0.08536341516870534	0.3834805253820867	0.5756888794823156	31.676630637778942	19.019194434926856	0.15354964003441587	0.4083347368165379	10.387013537887983	94.0927843125264	3.8150606683334005	0.012221613689922216	0.3816945401917281	2.342285985340505	0.8122565688793429	0.9726265774631115	0.10153207110991787	True	<games.models.HBS.HBS_model object at 0x14ea58fd0>	[2.106670270119805, 2.1066703590622, 2.1066703590622, 2.1066703590622, 2.1066703590622, 2.106670264645958, 2.106670317141844, 2.1066702480577, 2.1066702620401445, 2.1066703589155047, 2.1066703200068493, 2.1066703223422962, 2.1066703186846083, 2.1066700835079146, 2.2349061497072182, 6.457348570723951, 2.098567994444146, 2.098567892998871, 2.0985680228825685, 2.098568066746489, 2.098568140035021, 2.0985679126023213, 2.098567870097503, 2.098568072668663, 2.0985679166781392, 2.098567839867684, 2.0985682999870736, 14.125623143124006, 1.9871946329160362, 1.9871946605675603, 1.987194527649021, 1.987194726499651, 1.9871946379167615, 1.9871945758326153, 1.987194743503147, 1.9871945243373523, 1.9871946062855366, 1.9871945763723176, 1.987194868444588, 1.8531408925410138, 1.8531408397394493, 1.8531408171308148, 1.8531409518606679, 1.8531410881571295, 1.8531409399186054, 1.8531408874475448, 1.8531408492495205, 1.8531408374334812, 1.8531411612286675, 1.8531413794773817, 1.6368649261057615, 1.636864931976901, 1.6368649504983785, 1.636865087352558, 1.6368653048199981, 1.6368651288752185, 1.6368650365820898, 1.636865069593495, 1.636864951099713, 1.6368651217975088, 1.6368655304885045, 1.4504637919901393, 1.4504637887689589, 1.4504637305589252, 1.450463713213667, 1.4504637376983278, 1.450463759525991, 1.4504636569151654, 1.4504637274236138, 1.4504636980081211, 1.4504637251267305, 1.4504641497787185, 1.2742400496879593, 1.2742400748697835, 1.274240042883604, 1.274240051049241, 1.2742401088840685, 1.2742401028485013, 1.2742401014558362, 1.2742401166248916, 1.2742399368181574, 1.2742400393762672, 1.2742404718356533, 1.0942416628906153, 1.0942417287990869, 1.094241623624241, 1.0942415705910484, 1.0942416614429722, 1.0942415727183328, 1.0942417493184071, 1.0942417489963605, 1.0942415667873386, 1.09424164403999, 1.0942420327842424, 0.9820266845579729, 0.9820266846913693, 0.9820266777272177, 0.9820268245952224, 0.9820267546015009, 0.982026689376818, 0.9820266729018156, 0.9820266543595145, 0.9820266999135104, 0.9820267014709386, 0.9820269198670363, 0.9098407916460852, 0.9098407677013286, 0.9098406919932062, 0.9098407501495283, 0.9098408073161031, 0.9098406851200249, 0.9098407176859796, 0.9098408504506933, 0.9098407103171926, 0.9098407393015339, 0.9098410663566865, 0.833356425913889, 0.8333564330911887, 0.8333565084793736, 0.8333564750787179, 0.8333565373102773, 0.8333565401336639, 0.8333564783618014, 0.8333564688548027, 0.8333564029154168, 0.8333564738115853, 0.8333566519909464, 12.936540018303667, 0.8277630400152447, 0.8277629723806227, 0.8277631063335305, 0.8277630132341066, 0.8277631004112522, 0.8277630729158931, 0.8277630789046958, 0.8277630237892047, 0.8277630260654593, 0.8277629994998112, 0.8277631699552568, 0.8249405118254219, 0.8249405096815756, 0.8249405142428974, 0.8249405559046199, 0.8249405278540557, 0.8249406161194922, 0.8249405245360087, 0.82494061956547, 0.8249405485216824, 0.8249404480053176, 0.8249407533794767, 0.8211593167218462, 0.8211593389549644, 0.8211592837146111, 0.8211592936433736, 0.8211594244412915, 0.8211593586348501, 0.8211593203477123, 0.821159405113746, 0.8211593591063301, 0.8211593520691485, 0.821159443245493, 0.8179901198164089, 0.8179901434893115, 0.8179899947121883, 0.817990094377041, 0.8179901211921997, 0.8179900554613636, 0.8179900653680597, 0.8179901371269248, 0.8179899466600471, 0.817990072302387, 0.8179902998787419, 0.8155622461664586, 0.815562216107636, 0.8155620833313343, 0.8155622309778477, 0.8155621136316961, 0.815562178580407, 0.8155621395002307, 0.8155621256379364, 0.8155621282313662, 0.8155620679826197, 0.8155622824243144, 0.815204192437645, 0.8152041483097261, 0.8152040684866648, 0.815204138788651, 0.8152041859799648, 0.8152041717553906, 0.8152041622780387, 0.8152041639938805, 0.8152040550488716, 0.8152040997213799, 0.8152043806555419, 0.814457294298243, 0.8144572891655655, 0.8144572429553827, 0.8144572801933316, 0.8144573577780891, 0.8144572526728598, 0.8144572670768051, 0.8144572885325101, 0.8144572553263835, 0.8144572350839249, 0.8144575379196614, 0.8138534605895511, 0.8138535455111081, 0.8138534950002612, 0.8138534689658421, 0.8138535439870791, 0.8138534759272786, 0.8138534172809181, 0.8138534518785611, 0.8138533579088493, 0.8138534773070009, 0.8138536502525231, 0.8134295181121609, 0.8134295090113708, 0.8134294525021568, 0.8134294510129263, 0.8134295467516778, 0.8134295742963492, 0.8134295034014315, 0.8134295070429509, 0.8134295234435606, 0.8134295275720116, 0.8134296601234692, 0.8129987143910665, 0.8129987499152004, 0.8129986928626941, 0.8129987583124718, 0.8129987174692433, 0.8129987243169287, 0.8129988172229768, 0.8129987510218672, 0.8129988218564388, 0.8129987352565406, 0.8129988959789339, 0.8127097812447195, 0.8127098176836138, 0.8127097033462827, 0.8127097462320044, 0.8127098060334946, 0.8127097415915701, 0.812709798226288, 0.8127097813201282, 0.8127097453319014, 0.8127097124439709, 0.8127099382926115, 0.8124753168341636, 0.8124753200050778, 0.8124752725110936, 0.8124752113529152, 0.812475365465148, 0.8124753067024981, 0.8124753297069922, 0.812475457386339, 0.812475349655752, 0.8124753379595794, 0.8124754421507322, 0.812357248413798, 0.8123571890905369, 0.8123571687764601, 0.8123572268730401, 0.8123572398385727, 0.8123571311005315, 0.8123572241910483, 0.8123572792382536, 0.8123571895647903, 0.8123571707555942, 0.8123573107870156, 0.8123203701508168, 0.8123204400914471, 0.8123205051479194, 0.812320481052364, 0.8123205877418707, 0.8123205324734013, 0.8123203836326008, 0.8123205378151166, 0.8123205084766483, 0.8123204853039486, 0.8123205401651831, 0.8123017210185215, 0.8123017660158992, 0.8123018468362228, 0.8123018665619345, 0.8123017728166193, 0.8123017675628155, 0.8123017854568243, 0.8123017484253899, 0.8123017918389663, 0.8123017047929598, 0.8123019291155152, 0.8122881284837962, 0.8122882217747723, 0.8122882190721622, 0.8122881970152265, 0.8122882307108058, 0.812288272073228, 0.812288216574274, 0.812288188824065, 0.8122882243041007, 0.8122881075809597, 0.8122884505400697, 0.8122757445418443, 0.812275797418822, 0.8122757264051931, 0.8122756878080177, 0.8122757592875671, 0.812275766996271, 0.8122757399988549, 0.812275694514649, 0.8122756928081357, 0.8122757401723338, 0.8122759518472781, 0.812268435692965, 0.8122683706748698, 0.81226833165079, 0.8122684128501274, 0.8122684055582038, 0.8122683407576379, 0.8122683586554442, 0.8122683877106647, 0.8122683397798934, 0.8122683487862773, 0.8122684992675594, 0.8122660222144172, 0.812266013314532, 0.812265973550506, 0.8122659624082639, 0.8122661030027767, 0.812266065808082, 0.8122659996406189, 0.8122659883086821, 0.8122659642071114, 0.8122659512282361, 0.8122661211381426, 0.8122624957789765, 0.8122625417558916, 0.8122624750764805, 0.8122625184673689, 0.8122626163330381, 0.8122624840693313, 0.8122625139262118, 0.8122626483855004, 0.812262550348614, 0.8122624859773077, 0.8122627321965546, 0.8122593613919943, 0.8122593335235372, 0.8122595299775541, 0.8122594852624101, 0.8122595821094452, 0.8122596214049409, 0.8122594370416318, 0.8122594534271479, 0.8122594855790016, 0.8122593762070576, 0.8122596207033251, 0.8122574747873018, 0.8122574517996067, 0.8122574058438339, 0.8122574557777819, 0.8122575176700219, 0.8122573883667242, 0.8122574794740192, 0.8122577182427204, 0.812257417820175, 0.8122574262846084, 0.8122576095825953, 0.8122565688793429, 0.8122565688793429, 0.8122565688793429]	[0.08753782 0.76892285 1.18709246 1.42011496 1.53633191 0.08753782 0.08809832 0.77761416 1.19981611 1.43477949 1.55196401 0.08809832 0.09185819 1.00168519 1.57371462 1.90169411 2.06526053 0.09185819]	[6.6, 138.0]	[0.03643641 0.76365815 1.25212601 1.43122906 1.51655037 0.03699326 0.03697516 0.95423906 1.49466507 1.93541305 1.9926734 0.04466563 0.03788418 1.14923257 1.94581517 2.10308027 2.2333905 0.0383674 ]	[0.001597254, 0.028900062, 0.06262351, 0.041363395, 0.034096022, 0.001875823, 0.001931056, 0.133806646, 0.126221831, 0.293177079, 0.110612379, 0.005887058, 0.001584752, 0.02233973, 0.215544881, 0.079719995, 0.106426454, 0.001540545]
57	37.322198808340566	0.07178946604982858	4.803443555021244	0.02166590118097806	0.00810222945332749	137.80606760860906	0.00023937005330427149	0.025567052613259422	0.12002945096642667	0.33605098074255724	44.96191689114043	28.985028051987364	4.7837586053888055	6.163011239292425	7.1366241337364	32.050346301860536	18.733874391615917	0.7498267914800114	1.5158160707252126	1.8185513019961115	0.8351348676163023	0.9443192157309201	0.10439185845203779	True	<games.models.HBS.HBS_model object at 0x14ea586a0>	[2.0490806526165795, 2.0490808313137556, 2.0490808313137556, 2.0490808313137556, 2.0490807988804725, 2.049081077675705, 2.0490809454253758, 2.0490809152816754, 2.049080502472603, 2.049080467246569, 2.0490808438137633, 2.049080540362243, 2.0490808389536364, 2.0490808064589725, 13.865536827020845, 8.782413291113444, 3.029454203586616, 1.9651764275468317, 1.9651763847644128, 1.9651763820934274, 1.9651763982317554, 1.9651763220559773, 1.9651763354039553, 1.9651764084119376, 1.965176466028417, 1.9651763756048497, 1.9651764020856715, 1.9651758996626116, 1.373910168115721, 1.3739101962207192, 1.3739102496558468, 1.373910236152833, 1.373910272348547, 1.3739101929574007, 1.3739102764343971, 1.3739103182881165, 1.3739103076046237, 1.373910250716156, 1.3739097101454065, 1.0793970310980696, 1.0793969927022151, 1.0793970201935785, 1.0793970732969314, 1.079397074873244, 1.0793970349083506, 1.0793970200968346, 1.0793969816047166, 1.0793970552146233, 1.07939713093849, 1.0793964780078718, 1.0957389474350117, 1.0719173866370948, 1.0719173810171603, 1.071917422242723, 1.0719174052570042, 1.071917340481212, 1.0719173586926152, 1.0719174287398057, 1.0719174018546156, 1.0719173952337298, 1.0719174334774368, 1.0719168990113417, 0.8534107513358409, 0.8534107908825038, 0.853410767125557, 0.8534107546600029, 0.8534107210675229, 0.8534107343217463, 0.8534107300196982, 0.8534107237455738, 0.8534107506090918, 0.8534107801025305, 0.8534107894457854, 0.8531958791588723, 0.853195847950275, 0.853195947468921, 0.8531958772676249, 0.85319589087736, 0.8531958748693416, 0.8531958746915013, 0.8531958615452709, 0.8531958932395695, 0.8531958945092346, 0.8531958486470794, 0.8416994264586524, 0.8416994336775536, 0.8416994396203822, 0.8416994566915647, 0.8416994545934945, 0.8416994388512961, 0.841699484719327, 0.8416994582714442, 0.8416994894593837, 0.8416993741801702, 0.8416994788981312, 0.8351348676163023, 0.8351348823189616, 0.8351348974395142, 0.8351348623639003, 0.835134897875142, 0.8351348476631564, 0.8351348825686217, 0.8351349396767013, 0.835134854967332, 0.8351348621382059, 0.8351348322117729, 0.8360491216353573, 0.8356534944921535, 0.8353836293975206, 0.8352644507792425, 0.8352004881027442, 0.8351675594119012, 0.8351509833626994, 0.8351428181420133, 0.8351388506348987, 0.8351367989131682, 0.8351358688779528, 0.8351353398332743, 0.8351351578183079, 0.8351350015530564, 0.8351348676163023, 0.8351348676163023]	[0.14086701 0.76880244 1.13688103 1.40771404 1.54573548 0.14086701 0.14098647 0.77041158 1.13916298 1.40945069 1.54718472 0.14098647 0.14817213 1.0767545 1.64957755 2.13855325 2.39109661 0.14817213]	[6.6, 138.0]	[0.03643641 0.76365815 1.25212601 1.43122906 1.51655037 0.03699326 0.03697516 0.95423906 1.49466507 1.93541305 1.9926734 0.04466563 0.03788418 1.14923257 1.94581517 2.10308027 2.2333905 0.0383674 ]	[0.001597254, 0.028900062, 0.06262351, 0.041363395, 0.034096022, 0.001875823, 0.001931056, 0.133806646, 0.126221831, 0.293177079, 0.110612379, 0.005887058, 0.001584752, 0.02233973, 0.215544881, 0.079719995, 0.106426454, 0.001540545]
58	58.40787840645946	0.002758733487201513	0.0002776297142579195	14.053353655050135	0.00013915589443364338	0.9575848254536263	0.0014244936230722286	7.239225474946342e-05	5.9989382603059695	1.4309980901898323	58.37688481969309	50.879461839979534	9.868461355288053	3.6441342589435424	5.192738011285183	16.337444931478096	11.764233853173865	0.20292053792146203	6.2445271778800615	3.5656471257764166	0.9450203640143333	0.9435486136144031	0.11812754550179168	True	<games.models.HBS.HBS_model object at 0x14ea589d0>	[2.299235367165022, 2.2992353694407988, 2.2992353694407988, 2.2992353694407988, 2.2992353694407988, 2.2992353690735046, 2.299235369405868, 2.2992353694621106, 2.2992353693961265, 2.299235368646736, 2.2992353691755905, 2.2992353687442244, 2.299235369085922, 2.299235340885302, 13.504374768118046, 20.85084688612583, 258.7396722374296, 11.71746609061143, 1.710426417155459, 1.7104264243269018, 1.7104263470743295, 1.7104263107880717, 1.710426148707281, 1.710426263692261, 1.7104265860056664, 1.7104263973048317, 1.710426417031525, 1.710426561323875, 1.7104261988432636, 1.6925058908271338, 1.6925058909157464, 1.692505865594604, 1.6925058816162522, 1.6925058670477582, 1.6925058646915492, 1.6925058763297043, 1.6925058940360018, 1.6925058895072624, 1.692505922502123, 1.692505554212577, 1.6632372226162748, 1.6632372301802467, 1.66323712556701, 1.6632371634348635, 1.6632373784287313, 1.6632371673273438, 1.6632372219015588, 1.6632372458171425, 1.6632371418456418, 1.6632371247908193, 1.663236844700027, 1.6229489225805276, 1.6229489168881701, 1.6229488808881045, 1.6229489196995155, 1.6229489115728475, 1.622948896085819, 1.6229489348862862, 1.6229489282632943, 1.6229489237378096, 1.6229489268801836, 1.622948574826385, 1.5670279826468758, 1.5670279514924281, 1.5670279518732284, 1.5670281584098424, 1.5670281146140934, 1.567027849776552, 1.5670279281918678, 1.5670280959717329, 1.5670281933771328, 1.5670280290220047, 1.5670275609144324, 1.5350693608593504, 1.5350693695110216, 1.5350692690907937, 1.5350693958482011, 1.5350692995540027, 1.5350692994167177, 1.5350694154135924, 1.5350693165959426, 1.5350692590571249, 1.5350693558317074, 1.5350689641912914, 1.5055795953922226, 1.5055795883255993, 1.505579552009104, 1.5055795854032923, 1.5055794143517014, 1.5055795844075586, 1.5055795950447264, 1.5055795892908996, 1.505579461314754, 1.505579615042687, 1.5055792115577646, 1.4792362612306906, 1.4792362501430323, 1.4792361184291514, 1.4792361115601425, 1.4792362157694228, 1.479236165137688, 1.4792361195224801, 1.4792362706067328, 1.479236112423428, 1.4792361153996223, 1.4792358825208953, 1.4604615445433973, 1.4604615454339804, 1.460461682573447, 1.4604615841090158, 1.4604616076058414, 1.460461551224197, 1.4604615596699628, 1.4604615851697667, 1.4604615976647253, 1.4604617538045561, 1.4604612677938553, 1.4560092605164319, 1.4560092561148394, 1.4560092451740594, 1.456009254078883, 1.4560092354815317, 1.4560092214881128, 1.456009270367586, 1.4560092848357424, 1.4560092561291265, 1.4560092840235188, 1.4560088877919213, 1.4463132540957946, 1.4463132584166998, 1.4463132085758037, 1.4463131664919544, 1.446313233274099, 1.4463131386246089, 1.4463132948889672, 1.4463131836456193, 1.4463131829607156, 1.4463131650481489, 1.4463128009927542, 1.4310165585743615, 1.431016555280294, 1.4310165598467284, 1.4310165604527978, 1.4310165262759336, 1.4310165475522372, 1.4310165881590768, 1.4310165614495263, 1.4310165831083896, 1.431016582712399, 1.4310161831014447, 1.412888685739264, 1.412888699683146, 1.4128886478391944, 1.4128886824683158, 1.412888589233761, 1.412888651526193, 1.4128887403630175, 1.4128886406763632, 1.4128887118070121, 1.412888705451053, 1.4128883237932908, 1.381285316911834, 1.3812853208395917, 1.381284903179662, 1.3812852463903085, 1.381285203946582, 1.3812851784211941, 1.3812853810816739, 1.3812851157645076, 1.3812851155945094, 1.3812851613222394, 1.3812847828899544, 1.3609895781862602, 1.3609895860362862, 1.3609896737635476, 1.3609895726946049, 1.360989577182944, 1.3609895765540019, 1.3609896034100517, 1.360989602381916, 1.36098961093433, 1.3609895855139609, 1.3609892242762258, 1.346263613428244, 1.3462636247715145, 1.3462635898197917, 1.3462636256483953, 1.3462636416170233, 1.3462635833377754, 1.3462636124030527, 1.3462636644295396, 1.3462636424665946, 1.346263655320891, 1.3462632512447061, 1.3297193958080462, 1.3297194085642259, 1.3297194132370018, 1.3297193937698593, 1.3297193882787801, 1.3297193998939998, 1.3297193718857874, 1.3297194345929193, 1.329719437872816, 1.3297193973065942, 1.3297190286388425, 1.2987619927898544, 1.2987620037628858, 1.2987619813777556, 1.298761933422836, 1.2987619494586011, 1.2987619616077846, 1.298761979806796, 1.2987618998347175, 1.2987619578313956, 1.298762041121646, 1.2987616666173303, 1.2433995505797433, 1.2433995229902446, 1.243399584789653, 1.2433995383502776, 1.2433994819828444, 1.243399385810777, 1.243399584050012, 1.243399536400481, 1.2433996157325986, 1.2433995053320273, 1.243399230104486, 1.19348927627575, 1.1934892759727318, 1.1934891467849635, 1.193489280496948, 1.1934892390972478, 1.1934892145268996, 1.193489223375017, 1.193489278028457, 1.1934891541723949, 1.1934892654290967, 1.1934889218849485, 1.151407270123179, 1.1514072710754966, 1.1514072024327344, 1.1514074224420294, 1.151407340993618, 1.15140720634841, 1.1514073086037238, 1.1514073915908427, 1.1514073367088327, 1.151407344733711, 1.15140692393774, 1.1173344431730396, 1.1173344418192643, 1.117334413704901, 1.1173344395136031, 1.1173344038413935, 1.1173344325571923, 1.1173344728190604, 1.1173344456947505, 1.1173344512179364, 1.1173344422553935, 1.1173341234457086, 1.065970092580073, 1.0659700912953056, 1.0659698618048998, 1.0659699482748335, 1.065969929176243, 1.0659698831116138, 1.06597000504569, 1.0659700655008295, 1.0659699221918066, 1.0659700320132433, 1.0659698353438298, 1.0188508686361513, 1.0188508333550004, 1.018850825725056, 1.0188508776248466, 1.0188508410600103, 1.0188508429947865, 1.0188508721059444, 1.0188508721963878, 1.0188507820280528, 1.0188508802124665, 1.018850603678301, 0.9956762970506509, 0.9956763869576334, 0.9956763564265817, 0.9956763875089717, 0.9956763796574368, 0.9956763630050278, 0.9956763877506623, 0.9956763867765024, 0.9956763862136, 0.9956763967402553, 0.9956761421154059, 0.9959684786860279, 0.995663189392648, 0.9956631999300183, 0.9956632223020282, 0.9956631984444234, 0.9956631534572306, 0.9956631660967804, 0.9956632113529593, 0.9956632130052604, 0.9956632093875909, 0.995663207898593, 0.9956629628570667, 0.9887267710624258, 0.9887267528308689, 0.98872674048461, 0.9887267958679076, 0.9887267362982042, 0.9887267379076097, 0.9887268473138521, 0.9887267645870459, 0.9887267563740837, 0.9887267749258225, 0.988726581360131, 0.9827413115368251, 0.9827413154302228, 0.98274128498173, 0.982741310897944, 0.9827412677312661, 0.9827412395881036, 0.982741317639775, 0.9827412757762948, 0.9827413108806635, 0.982741305921787, 0.9827410845886851, 0.9752223039663404, 0.9752223083589723, 0.9752222809044175, 0.975222296575281, 0.9752222629855758, 0.9752222762165222, 0.9752222635590344, 0.9752222610864213, 0.9752222976929382, 0.9752222513971303, 0.9752220381539491, 0.9696574964459432, 0.9696574821925628, 0.9696574572305958, 0.969657443448871, 0.9696574189405701, 0.9696574347143571, 0.9696574909599419, 0.969657451037299, 0.9696574955314372, 0.9696574753050567, 0.9696572316725167, 0.9632278240329952, 0.9632278229639477, 0.9632278007691608, 0.9632278156015598, 0.963227773218688, 0.9632277688074579, 0.9632278126994096, 0.9632277964045043, 0.9632278142806128, 0.9632278083151711, 0.9632276110203437, 0.9568843618283516, 0.9568843627804321, 0.9568842145259293, 0.9568841716743866, 0.9568841709019705, 0.9568842452773325, 0.9568842572903732, 0.9568842586967962, 0.9568842584745705, 0.9568843387146291, 0.9568840633157575, 0.9529849153268053, 0.9529849199677423, 0.9529848571444152, 0.9529848725781196, 0.9529848998403928, 0.9529848924391129, 0.9529849173926532, 0.952984895351739, 0.9529848602236729, 0.9529849632432622, 0.9529847181295074, 0.9510222788280728, 0.9510222779224949, 0.9510221618646909, 0.9510221977092315, 0.9510221547706261, 0.9510221523799633, 0.9510222580645536, 0.951022213146113, 0.9510221375771378, 0.9510222382919687, 0.9510220748575466, 0.9491878383928649, 0.9491878331866654, 0.9491877961340345, 0.9491878354733932, 0.949187791797983, 0.9491877866164932, 0.9491878481775389, 0.9491878344194798, 0.9491878306706496, 0.9491878344788921, 0.9491876558061744, 0.9475882929558344, 0.9475882984431908, 0.9475882490693991, 0.9475881857203984, 0.9475882670733624, 0.9475882526188224, 0.9475882888099676, 0.9475882578162885, 0.9475882960714445, 0.947588312498551, 0.9475881149741815, 0.9465970874578512, 0.9465970845231162, 0.9465971270391292, 0.9465970758516398, 0.946597112196062, 0.9465970677290685, 0.9465970846940451, 0.9465970909199043, 0.9465970892139857, 0.9465970846128643, 0.946596900537639, 0.9460083826335024, 0.9460083820602574, 0.9460083466393326, 0.9460084132713844, 0.9460083504595171, 0.9460083804234377, 0.9460084239632357, 0.9460084154508003, 0.9460084016277868, 0.9460083514851622, 0.9460082204099787, 0.9450203640143333, 0.9450203610421193, 0.9450204262111296, 0.9450204402182453, 0.9450203774761564, 0.9450204280590632, 0.9450203416685221, 0.9450204414675335, 0.9450204303375923, 0.9450204520541091, 0.9450202786412604, 0.945211603461353, 0.9451134547169894, 0.9450656089732762, 0.9450422372489065, 0.9450308858460039, 0.9450254513052346, 0.9450228987778418, 0.9450216125951124, 0.9450209099741168, 0.9450207316092466, 0.9450203640143333, 0.9450203640143333]	[0.09644719 0.73709324 1.11116883 1.40256617 1.65272457 0.09644719 0.0965731 0.74381264 1.12144043 1.41413153 1.66448429 0.0965731 0.09828924 0.94515768 1.47226535 1.92841526 2.3916205 0.09828924]	[6.6, 138.0]	[0.03643641 0.76365815 1.25212601 1.43122906 1.51655037 0.03699326 0.03697516 0.95423906 1.49466507 1.93541305 1.9926734 0.04466563 0.03788418 1.14923257 1.94581517 2.10308027 2.2333905 0.0383674 ]	[0.001597254, 0.028900062, 0.06262351, 0.041363395, 0.034096022, 0.001875823, 0.001931056, 0.133806646, 0.126221831, 0.293177079, 0.110612379, 0.005887058, 0.001584752, 0.02233973, 0.215544881, 0.079719995, 0.106426454, 0.001540545]
59	36.12824336060286	0.08341847420049306	0.08279874915238135	0.03213236923878694	0.3751311527171663	0.5780292804333504	1.1607448844404944	3.793527774224344e-05	0.16609594829159305	0.28846204642853357	35.6031458190207	2.60176624214526	8.413795926265928	63.14213320582112	33.30777076945508	900.3531924888069	27.51647795056142	7.045005841154682	7.786501610778926	1.5611157218594651	0.9486445536648739	0.9421744522998492	0.11858056920810923	True	<games.models.HBS.HBS_model object at 0x14e9ef4c0>	[2.153439352532555, 2.1534393528523537, 2.1534393528523537, 2.1534393528523537, 2.1534393528523537, 2.1534394762276134, 2.1534393327037393, 2.153439302619802, 2.153439278925989, 2.1534392063529717, 2.153439369512169, 2.1534393473860423, 2.153439165036574, 2.153438939245536, 2.1379693135673263, 2.137969228327111, 2.137969883226544, 2.137969234807823, 2.137969313660448, 2.137969243527724, 2.1379691326888928, 2.137969280694673, 2.137969138152437, 2.137969340288359, 2.1379689981569707, 23.38431218644632, 1.7232761800857346, 1.723276162567816, 1.7232758419489151, 1.7232761487248642, 1.7232761746674095, 1.7232761752771106, 1.72327617803501, 1.723276144098043, 1.723276189111125, 1.7232761799031724, 1.723276724031174, 1.4371142718942074, 1.4371142807173123, 1.4371147496736376, 1.4371142732940394, 1.437114292262973, 1.4371143456687054, 1.437114269875719, 1.4371142900691143, 1.437114263345539, 1.4371142522038478, 1.437114181711369, 1.2617143789557799, 1.2617142888887671, 1.2617144479519917, 1.2617142731084643, 1.2617143684962597, 1.261714300484029, 1.2617143327261164, 1.261714437936404, 1.261714249329225, 1.2617143156380812, 1.261713807649868, 1.0815917681900376, 1.0815918383645111, 1.0815919644701006, 1.0815918504155304, 1.0815917382439078, 1.0815917134176787, 1.0815917603429033, 1.081591765389052, 1.0815918175363606, 1.0815917178946772, 1.0815913991088564, 0.9628229009688802, 0.9628229387302779, 0.9628231221762651, 0.9628229782890807, 0.9628230051969754, 0.9628229558386713, 0.9628230558199778, 0.9628230045738203, 311.9585389761272, 294.2515220952101, 309.80250750292356, 0.9486445536648739, 0.9486445536648739, 0.9486445536648739]	[0.12751653 0.69589117 1.11763965 1.44723303 1.61171961 0.12751653 0.12751736 0.69589989 1.11765151 1.4472456 1.61173253 0.12751736 0.13226257 0.88329284 1.50806945 2.06169649 2.33835111 0.13226257]	[6.6, 138.0]	[0.03643641 0.76365815 1.25212601 1.43122906 1.51655037 0.03699326 0.03697516 0.95423906 1.49466507 1.93541305 1.9926734 0.04466563 0.03788418 1.14923257 1.94581517 2.10308027 2.2333905 0.0383674 ]	[0.001597254, 0.028900062, 0.06262351, 0.041363395, 0.034096022, 0.001875823, 0.001931056, 0.133806646, 0.126221831, 0.293177079, 0.110612379, 0.005887058, 0.001584752, 0.02233973, 0.215544881, 0.079719995, 0.106426454, 0.001540545]
60	27.729014448874832	0.6690204057564425	1.0586932987325386e-05	1.925229224827783	0.0003173408759356875	9.489119717255411	0.0008505693901939192	0.0007742102164771588	0.07508412253073322	0.11161362180882427	27.731378300094995	6.3098368010961785	0.009798410363361012	1.6064936325383443	1.216880617947834	6.046119571954811	0.015511969882592472	0.00309743219902654	0.08650339321290185	0.6144811434996363	0.9704681399246616	0.9475801408335187	0.12130851749058269	True	<games.models.HBS.HBS_model object at 0x14ea594e0>	[2.304180748304544, 2.3041809204433545, 2.3041809204433545, 2.3041809204433545, 2.3041809204433545, 2.304180777793504, 2.3041810409695755, 2.3041809076625768, 2.304180708426589, 2.304181019564107, 2.304180589694835, 2.3041806800695084, 2.3041809139061327, 2.3041807139440578, 8.377605795552373, 2.296605176289345, 2.296605176289345, 2.2966051354403905, 2.2966048389458997, 2.2966048491270783, 2.296605214099713, 2.2966048653385656, 2.296604820643064, 2.2966048969763992, 2.2966044253044764, 2.2966040387600164, 2.0770038214220783, 2.0770038214220783, 2.077003898728442, 2.0770039804301352, 2.077003954747536, 2.077003633995511, 2.0770040093825703, 2.0770041433930824, 2.077004150904287, 2.0770041505768297, 2.077003286721685, 1.8508681018072526, 1.8508681018072526, 1.8508679184958436, 1.8508678768282727, 1.8508678493354414, 1.8508680834708926, 1.850867826694326, 1.8508677710024224, 1.850868006523095, 1.8508680226613163, 1.8508670845319544, 1.6521392327808502, 1.6521392327808502, 1.65213929556657, 1.6521393037015268, 1.6521392020899113, 1.6521393188836055, 1.6521392490670856, 1.6521393038209216, 1.6521392498054621, 1.6521392657735054, 1.6521383050937206, 1.3640041207630982, 1.3640041207630982, 1.3640040946919538, 1.3640039807916775, 1.364004078482903, 1.3640039632936716, 1.364004032283032, 1.3640040840823042, 1.3640041162665073, 1.364004005261433, 1.3640032987793533, 1.2564719741560038, 1.2564719741560038, 1.2564718503161452, 1.2564723722687645, 1.2564722811885085, 1.2564722320015882, 1.2564722912928263, 1.2564721560245193, 1.256472075081348, 1.2564720291881784, 1.2564715772884112, 1.0556178197571289, 1.0556178197571289, 1.0556176329584839, 1.055617780835286, 1.0556175543235624, 1.0556178084272634, 1.0556175700757409, 1.0556177179618196, 1.0556177674614253, 1.0556176040098315, 1.0556172704215108, 0.9897416881396595, 0.9897416881396595, 0.9897418986945796, 0.9897418486283546, 0.9897421675591089, 0.9897419289776831, 0.9897419217212144, 0.9897418515288872, 0.989741734577875, 0.9897417872128449, 0.9897412456795422, 0.9920632559213504, 0.9893099054089822, 0.9893099054089822, 0.9893097606753263, 0.9893097950454095, 0.9893097525486566, 0.9893099312581385, 0.9893097341789368, 0.9893098309968826, 0.9893097789028474, 0.989310047869452, 0.9893091649403434, 0.981511771599959, 0.981511771599959, 0.9815117541424937, 0.9815118202324177, 0.9815116909075852, 0.9815115925155816, 0.9815118135027229, 0.9815117837235456, 0.9815117917798953, 0.9815118587185213, 0.9815112018836596, 0.9774713153058786, 0.9774713153058786, 0.9774712132853075, 0.9774713140197019, 0.9774713262772058, 0.9774711902009975, 0.9774714936898495, 0.977471280198769, 0.9774713514117244, 0.9774714220212936, 0.9774705337950792, 0.9733068918463696, 0.9733068918463696, 0.9733067289428238, 0.9733070345406629, 0.9733069006355435, 0.9733069304435444, 0.9733067223263369, 0.9733068489725414, 0.9733069011064981, 0.9733069428605344, 0.9733061513570535, 0.9710192750519296, 0.9710192752432731, 0.9710192950745307, 0.9710190182281789, 0.9710191596351663, 0.9710192431341005, 0.9710192693762738, 0.9710195313849571, 0.9710192589275349, 0.971019501967709, 0.9710189561865328, 0.9708987462156947, 0.9708986810823107, 0.9708988452551585, 0.9708989800493927, 0.9708989306881102, 0.9708989270912494, 0.9708988864400641, 0.9708988644139199, 0.9708989092408687, 0.9708988151486535, 0.9708983176739102, 0.9708772618000282, 0.9708772618000282, 0.9708771865994188, 0.9708772237102561, 0.9708771710970983, 0.9708772272129708, 0.9708774705957531, 0.9708771705335006, 0.9708772007568112, 0.970877415566123, 0.9708767680748075, 0.9706976542418979, 0.9706976542418979, 0.970697601938175, 0.9706974853108622, 0.9706976701283899, 0.970697790011996, 0.9706977587646423, 0.9706976938555711, 0.9706977422466759, 0.9706976323617197, 0.9706969775175217, 0.9705872436854885, 0.9705869947393695, 0.9705871844951212, 0.9705872476471042, 0.9705868425427758, 0.9705872261528586, 0.9705868755761333, 0.9705872608189255, 0.9705872734190608, 0.970586915094318, 0.9705864421558398, 0.9705413492799746, 0.9705413492799746, 0.9705413031208875, 0.9705414893036564, 0.9705414659379601, 0.9705413252944278, 0.9705413149604181, 0.970541276756482, 0.9705413397888941, 0.9705413582615261, 0.9705409770584555, 0.9705153517788776, 0.9705153517788776, 0.970515181584861, 0.9705155268850418, 0.9705153942120018, 0.9705152241460161, 0.9705153674363828, 0.9705152257110389, 0.9705152575087418, 0.9705152128394695, 0.97051463930606, 0.9704811978349712, 0.9704811978349712, 0.9704811988233248, 0.9704813102174763, 0.9704812371625652, 0.9704812725402501, 0.9704813390836589, 0.9704814072986262, 0.9704813186721567, 0.9704811909608897, 0.970480631624705, 0.9704724296156707, 0.9704724296137981, 0.9704725338764372, 0.9704724039463347, 0.9704726659952375, 0.9704725292728137, 0.9704724555910602, 0.9704725492572646, 0.9704726622119934, 0.9704723955725527, 0.9704717853174553, 0.970470186835636, 0.970470186835636, 0.9704699970591564, 0.9704702483998794, 0.9704702843844353, 0.9704705176659651, 0.9704703385982335, 0.9704703528657345, 0.970470203496159, 0.9704705084281249, 0.9704695881586227, 0.9704681399246616, 0.9704681399246616, 0.9704681399246616]	[0.09703293 0.79870626 1.20076468 1.40166564 1.50183049 0.09703293 0.09885906 1.01891572 1.56078281 1.83151001 1.96648872 0.09885906 0.09798952 0.8979594 1.3648718 1.59838982 1.71481702 0.09798952]	[6.6, 138.0]	[0.03643641 0.76365815 1.25212601 1.43122906 1.51655037 0.03699326 0.03697516 0.95423906 1.49466507 1.93541305 1.9926734 0.04466563 0.03788418 1.14923257 1.94581517 2.10308027 2.2333905 0.0383674 ]	[0.001597254, 0.028900062, 0.06262351, 0.041363395, 0.034096022, 0.001875823, 0.001931056, 0.133806646, 0.126221831, 0.293177079, 0.110612379, 0.005887058, 0.001584752, 0.02233973, 0.215544881, 0.079719995, 0.106426454, 0.001540545]
61	26.192566242554033	0.708371383778734	3.49994387573151	1.117522766945548	0.00033547529005468894	10.417893446918155	0.03172056980247497	0.0001321581657447206	0.11651095101538744	0.665941208288051	48.421370038329336	183.72998051900097	2.6631165356900244	9.181236535847743	0.7592365735989766	29.79230756344488	0.4059029887385813	4.9812210452641965	0.3612018793889918	1.5941648857142132	0.9997127233994517	0.972312049931182	0.12496409042493146	True	<games.models.HBS.HBS_model object at 0x14ea581f0>	[1.823380327298406, 1.8233802128724113, 1.8233802128724113, 1.8233802128724113, 1.823380242526172, 1.8233806249899824, 1.82338048599892, 1.8233803810481903, 1.823380333571521, 1.8233802201637626, 1.823380567822386, 1.8233804201093422, 1.8233804446085526, 1.8233802141807687, 2.3199056601363415, 1.7234733258094346, 1.7234733512800138, 1.7234734009628727, 1.7234733453938182, 1.723473364714525, 1.7234731585495806, 1.723473318296788, 1.7234733190030456, 1.723473387904981, 1.7234732779538735, 1.7234727549646902, 2.3548711713426482, 1.8067401886571262, 1.1272415991642541, 1.1272416209351546, 1.1272416811778068, 1.1272414836458926, 1.1272416648711123, 1.127241481552602, 1.1272416965203325, 1.1272416053645182, 1.1272415860057816, 1.1272416440410489, 1.1272410311614367, 18.42048363752034, 1.0069407668254853, 1.0069407572602838, 191.70826987867568, 143.32717741973767, 228.53722949350052, 1.0069406661569025, 126.14953579460068, 266.58295200768, 319.33232962968435, 179.40242667545232, 123.49256860145613, 0.9997127233994517, 0.9997127233994517, 0.9997127233994517]	[0.12793513 0.79338813 1.19445412 1.39252383 1.49169879 0.12793513 0.12800733 0.79613074 1.19878866 1.39517589 1.49338406 0.12800733 0.13122531 1.00575892 1.56634103 1.8469372 1.98783989 0.13122531]	[6.6, 138.0]	[0.03643641 0.76365815 1.25212601 1.43122906 1.51655037 0.03699326 0.03697516 0.95423906 1.49466507 1.93541305 1.9926734 0.04466563 0.03788418 1.14923257 1.94581517 2.10308027 2.2333905 0.0383674 ]	[0.001597254, 0.028900062, 0.06262351, 0.041363395, 0.034096022, 0.001875823, 0.001931056, 0.133806646, 0.126221831, 0.293177079, 0.110612379, 0.005887058, 0.001584752, 0.02233973, 0.215544881, 0.079719995, 0.106426454, 0.001540545]
62	51.034112413363	10.30928761450364	0.247952671473537	0.2096983769779452	2.5147322404484354	0.14574807163144565	2.622026717518677	8.76171352597937	0.007123677535783677	2.0680998002689712	50.82908126864132	11.867154186522423	0.26436391353257965	0.2756704943665745	1.6945186722440841	1.76776051200221	2.4179741322701247	8.787974290696647	0.0176337677631073	3.3989665886778884	1.2018097071055953	0.9541387829274862	0.15022621338819944	True	<games.models.HBS.HBS_model object at 0x14ea58340>	[1.9021300034802395, 1.9021300297464983, 1.9021300297464983, 1.9021300297464983, 1.9021300578603375, 1.9021299436180625, 1.9021299098831734, 1.9021298661753763, 1.902130064984394, 1.9021298524851173, 1.9021300292869134, 1.9021299545069794, 1.9021298135381268, 1.9021298610798065, 15.686124317261976, 1.2753185760659131, 1.2753185760659131, 1.2753183727410518, 1.275318629083966, 1.2753183357129132, 1.2753185947077759, 1.2753184680985377, 1.2753185911706404, 1.2753185231038384, 1.2753183903950633, 1.2753183661777716, 13.512616640730284, 1.223914029515387, 1.2239140229630106, 1.2239139685259064, 1.223914099736424, 1.2239138424354528, 1.2239141457754612, 1.2239140828004331, 12.583037377394174, 12.582635425853777, 12.401389628845724, 12.729659263478336, 1.2018097071055953, 1.2018097071055953, 1.2018097071055953]	[0.12684265 0.74243853 1.10172474 1.41385837 1.61513571 0.12684265 0.1282447 0.75448308 1.12017913 1.43218945 1.63285997 0.1282447 0.13420652 0.89860346 1.34517332 1.77981939 2.06675283 0.13420652]	[6.6, 138.0]	[0.03643641 0.76365815 1.25212601 1.43122906 1.51655037 0.03699326 0.03697516 0.95423906 1.49466507 1.93541305 1.9926734 0.04466563 0.03788418 1.14923257 1.94581517 2.10308027 2.2333905 0.0383674 ]	[0.001597254, 0.028900062, 0.06262351, 0.041363395, 0.034096022, 0.001875823, 0.001931056, 0.133806646, 0.126221831, 0.293177079, 0.110612379, 0.005887058, 0.001584752, 0.02233973, 0.215544881, 0.079719995, 0.106426454, 0.001540545]
63	25.548126346426706	63.68488768045043	0.00012095935813347338	0.004600676619834748	0.8492820332801763	0.5574750412020517	0.00048276454610357144	0.00019783098792586334	2.363001969047983	3.478898145349593	25.548126346426706	67.1929923988683	2.3581803343195443e-05	0.058621274897492734	0.5030708763393666	0.84710122287688	0.0009321773393832769	2.7271014950567426e-05	2.2780326832402435	3.926280233621592	1.368873022686395	0.9550042526239159	0.17110912783579937	True	<games.models.HBS.HBS_model object at 0x14ea58130>	[1.8500501720670295, 1.850050011414058, 1.850050011414058, 1.850050011414058, 1.850050011414058, 1.8500498886527301, 1.8500500655834193, 1.8500495023914005, 1.8500501496465893, 1.850050026254575, 1.8500500338152108, 1.8500500913082687, 1.8500500790047139, 1.8500502339336595, 2.173087737448071, 2.130599065292355, 2.051807803058495, 1.8090337756237913, 1.8090337756237913, 1.809033672755419, 1.8090337706324795, 1.8090336134271896, 1.8090338200961238, 1.809033751361737, 1.80903372087679, 1.8090337005187125, 1.8090337644254182, 1.8090334304701752, 1.6848800128032395, 1.6848800128032395, 1.6848800958425172, 1.6848800060230709, 1.6848799492269706, 1.6848800231287195, 1.6848800119791627, 1.6848802032857277, 1.6848801238417375, 1.6848800149277212, 1.6848794812469947, 1.5544125591641793, 1.5544125591641793, 1.554412735351068, 1.5544124818394751, 1.5544123995700543, 1.554412309283089, 1.5544127486545247, 1.5544122841659245, 1.5544124533492094, 1.5544125961431934, 1.554412168406985, 1.4644249786573684, 1.4644249786573684, 1.4644249474203983, 1.4644250871623439, 1.4644249680752024, 1.4644248585509239, 1.4644251168614524, 1.4644250568663035, 1.4644250026358017, 1.4644250321565773, 1.464424690224934, 1.3688730628755283, 1.3688730628755283, 1.3688729784633566, 1.368873058984501, 1.3688732621776376, 1.3688729299644915, 1.3688730615024258, 1.3688730199701724, 1.3688730603187274, 1.3688730551179562, 1.3688731478387863, 1.3775131778377365, 1.3715023918900473, 1.369798840354983, 1.3692425464904276, 1.3690342927790686, 1.368947536043578, 1.3689083796376482, 1.3688902358321124, 1.3688812815595577, 1.3688771806421434, 1.3688751922362672, 1.3688741844884682, 1.3688736267645476, 1.3688732853020817, 1.368873022686395, 1.368873022686395, 1.368873022686395]	[0.04654656 0.78768983 1.21227239 1.42397159 1.52951964 0.04654656 0.04676263 0.8663068 1.33700508 1.57169802 1.6887102 0.04676263 0.04657244 0.84828854 1.31757666 1.55158369 1.66825387 0.04657244]	[6.6, 138.0]	[0.03643641 0.76365815 1.25212601 1.43122906 1.51655037 0.03699326 0.03697516 0.95423906 1.49466507 1.93541305 1.9926734 0.04466563 0.03788418 1.14923257 1.94581517 2.10308027 2.2333905 0.0383674 ]	[0.001597254, 0.028900062, 0.06262351, 0.041363395, 0.034096022, 0.001875823, 0.001931056, 0.133806646, 0.126221831, 0.293177079, 0.110612379, 0.005887058, 0.001584752, 0.02233973, 0.215544881, 0.079719995, 0.106426454, 0.001540545]
64	31.952990056419477	0.02312568253811083	0.003394893304318805	20.669104957133822	1.3860854481884888	509.8026299473645	0.006043076535946985	6.40937661536484	2.1709121456376246	0.1065690428007153	30.773609530529427	0.05418635381389819	5.123049053855206	20.865929174502256	37.80918550769495	510.09481732057304	0.026877764764445818	0.8988987519215718	2.1898718792698895	11.070293356649737	1.3958920166546067	0.904011929303083	0.17448650208182584	True	<games.models.HBS.HBS_model object at 0x14ea588b0>	[2.328773704665333, 2.328773703857984, 2.328773703857984, 2.328773703857984, 2.328773703857984, 2.3287736677456943, 2.3287737038257377, 2.3287737179023154, 2.328773701212636, 2.328773718097926, 2.3287737267069364, 2.328773703816295, 2.328773807131527, 2.3287736790196045, 11689.135858477077, 31.52371819480602, 12.609128732780384, 10.585115260575378, 1.5253971969814097, 1.525397159018847, 1.5253968064306307, 1.5253971077375599, 1.5253970327724038, 1.5253971510723117, 1.525397083076049, 1.5253969527879705, 1.5253971067421375, 1.5253970616628192, 1.525397242538453, 1.438949877413763, 1.4389499774031673, 1.4389494084441437, 1.4389498842024016, 1.4389499162208241, 1.438949805033334, 1.4389498582277347, 1.438949841756455, 1.4389498856824505, 1.438949872537901, 1.4389498408165247, 1.4220463873993205, 1.422046472075257, 1.4220459318432443, 1.4220464104141846, 1.422046539047407, 1.422046555275362, 1.4220464104866686, 1.422046501033952, 1.4220464926619543, 1.4220464261480599, 1.4220464173222023, 1.4132673597623082, 1.4132673597623082, 1.4132668864771338, 1.413267319709347, 1.413267404113, 1.41326743383992, 1.4132674095072146, 1.4132674039712703, 1.4132674035070718, 1.4132674203197713, 1.4132674870067734, 1.408112050763492, 1.4081120482350042, 1.408111462333529, 1.4081120166377914, 1.4081120730633527, 1.4081120069347668, 1.4081119992957551, 1.4081119997879015, 1.4081119473631885, 1.4081119944304084, 1.4081119518297263, 1.4025236098908282, 1.402523609919391, 1.4025229284329293, 1.4025234967532223, 1.4025236030342798, 1.4025235319495675, 1.4025235421776314, 1.4025234441028103, 1.4025235530915907, 1.4025234384401153, 1.4025234366096657, 1.3998477770344697, 1.3998477770344697, 1.3998473320922589, 1.399847748815982, 1.3998477231420312, 1.399847799287098, 1.3998477976017751, 1.3998478410709199, 1.3998477759236096, 1.3998477488217682, 1.3998476968006222, 1.3979148039672697, 1.3979148039672697, 1.3979143097853646, 1.3979148231412566, 1.3979148813138746, 1.3979148819854526, 1.3979148730265423, 1.3979148485695811, 1.3979149612632948, 1.3979148835594364, 1.3979148887287136, 1.3974281983624544, 1.3974281983624544, 1.3974275396646108, 1.3974281269007465, 1.3974281036355112, 1.3974281618902062, 1.397428189184702, 1.3974281093835494, 1.3974281288314507, 1.3974281467063134, 1.3974281748008714, 1.3965784246352873, 1.3965785082116644, 1.396577953951022, 1.3965787098826763, 1.3965784265864485, 1.3965785008320115, 1.3965784637352148, 1.3965784486031483, 1.396578529122352, 1.396578419942294, 1.3965784213063397, 1.3964248624071873, 1.396424880848721, 1.3964242871239632, 1.3964248308148077, 1.3964247954253415, 1.3964248546579, 1.3964248250465099, 1.3964249023717927, 1.3964248933663754, 1.3964248429532886, 1.396424853714717, 1.3961766534798468, 1.3961766534798468, 1.3961762117170877, 1.3961767059326422, 1.3961768070531957, 1.3961766797521526, 1.3961766821420798, 1.3961767846988293, 1.396176805736376, 1.3961767706671617, 1.396176665909398, 1.3961427511852347, 1.3961427511852347, 1.396142110615425, 1.3961427973590839, 1.3961427609422932, 1.3961428004723642, 1.3961427145646195, 1.3961428274174272, 1.396142773111917, 1.3961428146626755, 1.3961428029511407, 1.3960600064862427, 1.3960600064862427, 1.3960595800095765, 1.3960599424623188, 1.3960599751341611, 1.3960599513537615, 1.396059951641769, 1.3960599868836723, 1.3960599897246169, 1.3960599865006633, 1.3960599623574017, 1.3960074577824935, 1.3960074577824935, 1.3960069365577443, 1.3960073875403598, 1.3960074348108713, 1.3960073802707529, 1.3960074804288916, 1.3960074089780055, 1.3960074967086693, 1.3960073436411684, 1.3960074398719802, 1.3959666284488097, 1.3959666284488097, 1.3959660244314893, 1.3959665854305687, 1.3959666364750234, 1.3959665987749097, 1.3959665878809835, 1.3959666081315814, 1.3959666193357856, 1.395966649665074, 1.395966601052141, 1.3959303058291077, 1.3959303058291077, 1.3959297322351838, 1.3959303286510119, 1.3959302515487473, 1.3959303940879368, 1.395930354026224, 1.395930258777489, 1.3959302873332393, 1.3959303480994159, 1.395930362317289, 1.3959102903953151, 1.3959104217519283, 1.3959098963076106, 1.3959104318900202, 1.3959103616745916, 1.3959103692776293, 1.3959104090019918, 1.395910369936596, 1.3959104012949655, 1.395910424715363, 1.3959103203929055, 1.395908065688048, 1.395908065688048, 1.3959076637435002, 1.3959081105963842, 1.3959081225396175, 1.3959082199194646, 1.395908147867528, 1.3959081372661368, 1.3959080768599452, 1.3959081453526083, 1.3959080863476563, 1.39590639578838, 1.39590639578838, 1.39590593331536, 1.3959063129017573, 1.395906380092003, 1.3959063707645216, 1.395906397505694, 1.395906303322522, 1.3959064274730468, 1.395906404713115, 1.3959063002113512, 1.3959025493531187, 1.3959025493531187, 1.3959019365494634, 1.3959025325925825, 1.3959025052866145, 1.3959025340577966, 1.39590263009817, 1.3959025185152687, 1.3959025661283557, 1.3959025362313608, 1.395902464264373, 1.3958983838266197, 1.3958983838266197, 1.3958978260063493, 1.3958984351057846, 1.395898402635922, 1.3958984189771042, 1.3958983216046494, 1.3958983863087948, 1.3958983898762936, 1.3958983676170882, 1.3958983693801699, 1.3958945430158047, 1.3958944922132064, 1.395894034997718, 1.39589454083132, 1.3958945354701813, 1.395894495418495, 1.3958944977221084, 1.3958944486266045, 1.3958945064502777, 1.3958945021256306, 1.3958944845790031, 1.3958920166546067, 1.3958920166546067, 1.3958920166546067]	[0.1008199 0.64703154 1.1195793 1.47709877 1.65547049 0.1008199 0.10219281 0.8361478 1.45831905 1.92466466 2.1573305 0.10219281 0.10289274 0.6701714 1.1872858 1.58461981 1.78285122 0.10289274]	[6.6, 138.0]	[0.03643641 0.76365815 1.25212601 1.43122906 1.51655037 0.03699326 0.03697516 0.95423906 1.49466507 1.93541305 1.9926734 0.04466563 0.03788418 1.14923257 1.94581517 2.10308027 2.2333905 0.0383674 ]	[0.001597254, 0.028900062, 0.06262351, 0.041363395, 0.034096022, 0.001875823, 0.001931056, 0.133806646, 0.126221831, 0.293177079, 0.110612379, 0.005887058, 0.001584752, 0.02233973, 0.215544881, 0.079719995, 0.106426454, 0.001540545]
65	54.61309733699192	3.947800145931844	0.07090417489159702	22.542485421033827	0.21914836913508362	0.011948033756708722	0.014640750870926086	0.03563835882692513	0.9193473738393337	0.0069300005087001145	54.5737776866576	3.4095116272900463	0.00017047517289637903	22.073843790370294	0.17862188979303287	0.03880661336777011	0.45315673408071916	0.0349409842512835	0.7364782066479327	1.949758298406145	1.4573648967430677	0.9456127179517526	0.1821706120928835	True	<games.models.HBS.HBS_model object at 0x14ea596c0>	[2.3005028168876467, 2.3005036894785635, 2.3005036894785635, 2.3005036894785635, 2.300504283496699, 2.300504363118293, 2.300504282045309, 2.3005067969718973, 2.3004987190472237, 2.300503837534888, 2.3005045232831502, 2.300503731270568, 2.3005045622467457, 2.300504542874479, 105.67835593372806, 1593.9333874056026, 2.1345114820038145, 2.134511495628198, 2.1345114812721966, 2.1345118621015957, 2.1345115555943788, 2.13451170045878, 2.134511572488748, 2.134511762188383, 2.1345116218825173, 2.1345117227999695, 2.1345115766011173, 2.0413309809241507, 2.0413309809241507, 2.0413309152893073, 2.0413309706603266, 2.0413309729718563, 2.041330879107147, 2.041330956471978, 2.0413309287285712, 2.041330936673252, 2.0413309589947968, 2.0413305075976087, 1.8370819084986434, 1.837081908779647, 1.837082022546673, 1.8370821345899901, 1.8370820653880864, 1.837081886571595, 1.8370819059717518, 1.8370820020634782, 1.8370821263799326, 1.8370821870652967, 1.8370817426538597, 1.765578723690818, 1.765578723690818, 1.7655788198125952, 1.7655787543744395, 1.7655787019556297, 1.7655785914972135, 1.7655787744761418, 1.765578869119348, 1.7655788155541183, 1.765578759518256, 1.7655784337371911, 1.6890645459541151, 1.6890645459541151, 1.689064545689455, 1.6890646234851714, 1.6890645250242315, 1.6890643760397674, 1.6890646214402865, 1.689064535879929, 1.6890645867336729, 1.689064531223443, 1.689064299475944, 1.6210318292475303, 1.6210318292475303, 1.6210318997869562, 1.6210319931913373, 1.6210318995738053, 1.621031694312525, 1.6210318473590626, 1.6210319030776166, 1.6210318933607883, 1.6210318879015462, 1.6210316089813597, 1.566498141116203, 1.566498141116203, 1.5664979679601587, 1.5664981266422866, 1.566498130514927, 1.5664979793667844, 1.5664982018239673, 1.566498212868006, 1.5664982189850463, 1.5664979976813147, 1.5664977107243883, 1.5276544243251897, 1.5276544243251897, 1.5276543537845373, 1.527654343503362, 1.5276542972323317, 1.5276542403517255, 1.5276543427885299, 1.5276543404961695, 1.5276543552449873, 1.5276543890594934, 1.5276539443619075, 1.502164867557822, 1.502164867557822, 1.502164824978113, 1.5021651740413162, 1.5021651186188616, 1.5021647482050735, 1.5021651682906987, 1.502164997339689, 1.5021648827087304, 1.5021652203900884, 1.5021645489848026, 1.493205235274654, 1.493205235274654, 1.4932054097636085, 1.493205206333488, 1.4932052088962826, 1.4932051123397512, 1.4932050147555944, 1.4932050213532844, 1.4932053442325564, 1.4932053164538672, 1.4932049461591983, 1.4876918965636932, 1.4876918965636932, 1.4876918025208303, 1.487691817640053, 1.487691802594793, 1.4876916148790946, 1.487691802567283, 1.4876918960173326, 1.487691817523076, 1.487691835444798, 1.4876914422900485, 1.482001137574585, 1.482001137574585, 1.4820010270064525, 1.4820011399950952, 1.4820011920654441, 1.4820009343060019, 1.4820011158075472, 1.4820010392511982, 1.4820012041358244, 1.4820011582413497, 1.4820007349862085, 1.4746420757596344, 1.4746420757596344, 1.4746421475712204, 1.4746421295946417, 1.4746422176348206, 1.4746416373781464, 1.474641859885996, 1.4746421101836582, 1.474642028909938, 1.474642051983532, 1.4746416688037673, 1.4702473324635805, 1.4702473324635805, 1.4702469531928155, 1.4702474742790157, 1.4702472330608498, 1.470247255833491, 1.470247369699464, 1.4702474146267568, 1.470247156792223, 1.4702473076306428, 1.4702469654012613, 1.4689251603110944, 1.4689251603110944, 1.4689250758367633, 1.4689251553796747, 1.4689252499277696, 1.4689249682586618, 1.4689251037664746, 1.4689251706061301, 1.4689251874054754, 1.4689252732748075, 1.4689248205175345, 1.4670455209441728, 1.4670455209441728, 1.467045477063103, 1.4670455334529866, 1.4670455634692745, 1.4670452888648833, 1.4670456467800421, 1.4670456004303942, 1.4670455908354476, 1.4670455978085761, 1.4670451775910323, 1.4655539345099937, 1.4655539345099937, 1.4655539299260256, 1.4655539495842662, 1.4655538603928377, 1.4655537712533677, 1.4655539041490473, 1.4655539194434153, 1.4655539235646498, 1.465553964982103, 1.4655534432522586, 1.463108998432523, 1.463108998432523, 1.46310892210827, 1.4631090450241264, 1.4631090147021115, 1.4631088097763292, 1.463109026328211, 1.4631089623093667, 1.4631089732513052, 1.4631090340503923, 1.4631086362827341, 1.4611388288323766, 1.4611388288323766, 1.461138704158793, 1.4611388062679438, 1.461138865978109, 1.4611386643932807, 1.4611388486249066, 1.461138891237014, 1.4611388477002465, 1.4611388691531193, 1.461138469422629, 1.459200143971593, 1.459200143971593, 1.4592001913212338, 1.4592002287336214, 1.4592000659060025, 1.4591999712303374, 1.4592002093765843, 1.4592002977145324, 1.4592002260624743, 1.4592001465919626, 1.4591998960148245, 1.4582022334681581, 1.4582022334681581, 1.4582021031692247, 1.45820253693673, 1.4582022606571658, 1.4582022144086455, 1.458202371366341, 1.4582024194266558, 1.4582022586737524, 1.4582021156240348, 1.4582018747417829, 1.4579827646038284, 1.4579827646038284, 1.457982966495694, 1.4579829778965465, 1.4579828183947343, 1.4579826685573785, 1.4579828640403838, 1.4579828234272387, 1.4579829174993362, 1.4579829141268128, 1.4579826098227433, 1.4578609206027733, 1.4578609206027733, 1.4578608315526405, 1.4578609165956944, 1.4578607933110566, 1.4578606441777124, 1.4578608307212224, 1.457860851628295, 1.4578608909497013, 1.457860989427882, 1.4578605532648412, 1.4576500599361417, 1.4576500599361417, 1.4576502738989625, 1.4576501485506648, 1.457650215459115, 1.4576498898729235, 1.457650004365665, 1.4576501468436818, 1.4576503401120793, 1.457650334989316, 1.4576499373330256, 1.4575679673889905, 1.4575679673889905, 1.4575679333074583, 1.4575678682671522, 1.457567875961642, 1.4575676630365866, 1.4575678232761307, 1.4575678582701523, 1.457567801417898, 1.4575681106344427, 1.457567461348063, 1.4574786720884119, 1.4574786720884119, 1.4574786502652726, 1.4574786033933254, 1.4574788626793567, 1.4574781302936257, 1.4574786964958946, 1.4574787068364046, 1.457478616716171, 1.457478602481048, 1.457478433638006, 1.4574390659854661, 1.4574390787523883, 1.4574392480067908, 1.4574393345528303, 1.4574392536412624, 1.4574389434915682, 1.4574392229831161, 1.4574391596463008, 1.4574391307328534, 1.4574391920776315, 1.4574388183563698, 1.4574226851366943, 1.4574226851366943, 1.4574224568338283, 1.4574225456938954, 1.4574225226156194, 1.457422385375134, 1.457422659140509, 1.457422677926881, 1.457422595484432, 1.4574226576301712, 1.4574222093387288, 1.4574041725859679, 1.4574041725859679, 1.4574040962298223, 1.4574041844509675, 1.4574040320382997, 1.4574037971191984, 1.4574041294366726, 1.4574040630704979, 1.4574040490702969, 1.4574042277711137, 1.4574037329733105, 1.457389182106163, 1.457389182106163, 1.4573893560292843, 1.4573892476952945, 1.4573892888248665, 1.4573890870440527, 1.4573892699913644, 1.45738921907643, 1.4573892606646, 1.457389261946598, 1.4573889727801586, 1.4573816519456995, 1.4573816519456995, 1.4573816525739176, 1.4573816033398441, 1.457381634467534, 1.4573815194441364, 1.4573817740401318, 1.4573816578626497, 1.457381693754892, 1.457381833146101, 1.4573811980256135, 1.4573750160747265, 1.4573750160747265, 1.457375135809829, 1.4573750448457148, 1.4573751339699492, 1.4573750300054973, 1.457374973346321, 1.4573751166041984, 1.4573750254420041, 1.457375049386612, 1.457374639296875, 1.4573688776958167, 1.4573688776958167, 1.4573688917580712, 1.4573687381576288, 1.4573688326667056, 1.4573686508021135, 1.4573686643156087, 1.4573687040575858, 1.4573685495945394, 1.4573688540151055, 1.4573683280572065, 1.4573648967430677, 1.4573648967430677, 1.4573648967430677]	[0.07352253 0.80631156 1.20700118 1.40677968 1.50638505 0.07352253 0.07404618 0.9245039 1.39186639 1.62488638 1.74106486 0.07404618 0.0736846 0.85321612 1.28595926 1.50172626 1.60930367 0.0736846 ]	[6.6, 138.0]	[0.03643641 0.76365815 1.25212601 1.43122906 1.51655037 0.03699326 0.03697516 0.95423906 1.49466507 1.93541305 1.9926734 0.04466563 0.03788418 1.14923257 1.94581517 2.10308027 2.2333905 0.0383674 ]	[0.001597254, 0.028900062, 0.06262351, 0.041363395, 0.034096022, 0.001875823, 0.001931056, 0.133806646, 0.126221831, 0.293177079, 0.110612379, 0.005887058, 0.001584752, 0.02233973, 0.215544881, 0.079719995, 0.106426454, 0.001540545]
66	28.827919498723915	1.9352395998886964	0.00010852181787884646	0.00046079870218151926	0.14672746394373187	190.4598532431252	5.593798368360328	0.0011699347009069179	9.584301732061558	17.824519658930097	28.84622737646541	8.707876983075728	0.00852407273182378	0.358154595694722	0.36813536120494406	188.15340881995775	4.847894513309373	0.001162216698446144	9.556235266613232	28.94989688558503	1.4753413987656079	0.9566455363481778	0.18441767484570099	True	<games.models.HBS.HBS_model object at 0x14ea59330>	[2.295246380663472, 2.2952464058070894, 2.2952464058070894, 2.2952464058070894, 2.2952464058070894, 2.2952464232031655, 2.2952464296020825, 2.2952463891356034, 2.2952463695524203, 2.295246411732976, 2.2952464391380696, 2.2952463582803957, 2.2952464057882374, 2.2952463707783908, 184.88355715558387, 14.740266518573339, 274.43545452837446, 2.200307246177621, 2.200307246177621, 2.2003072156519843, 2.2003072558788705, 2.200307206069145, 2.2003072347254835, 2.2003069546317775, 2.2003072587902666, 2.200307254921493, 2.200307281265961, 2.200307204727871, 1.8259511396323582, 1.8259511396323582, 1.8259510637827518, 1.8259512568882525, 1.8259512206764867, 1.8259512115647738, 1.8259511406545048, 1.8259513401999012, 1.825951545453475, 1.8259511478778858, 1.8259512227702324, 1.7724749835170635, 1.7724749828187591, 1.7724749274523866, 1.7724749568906235, 1.7724749039096088, 1.7724745382881046, 1.772475075233549, 1.7724748527076917, 1.7724749850818082, 1.7724749244017823, 1.7724749327488243, 1.5881234829570798, 1.5881234829570798, 1.588123215115001, 1.5881232925039444, 1.5881230654955185, 1.5881229768288792, 1.5881231456188531, 1.588123404721744, 1.5881233658407632, 1.5881235949430401, 1.588123131455962, 1.4907037176624856, 1.4907037179138107, 1.490703763157568, 1.4907037186104632, 1.4907038385211775, 1.490703504647009, 1.4907037805395449, 1.4907037504413734, 1.4907037041725473, 1.4907038842618194, 1.4907036993445961, 1.4753413987656079, 1.47534141014479, 1.475341409436442, 1.4753414426581497, 1.4753413552204593, 1.475341396196519, 1.4753417125804713, 1.4753414333049055, 1.4753415475235927, 1.4753418129994549, 1.4753415008224753, 1.476101458481418, 1.4757623944496574, 1.4755616275865877, 1.47545306451784, 1.4753975061571745, 1.475369347735607, 1.4753553427750916, 1.4753484394348095, 1.4753449745483855, 1.4753433887478373, 1.4753424490145033, 1.4753419867503206, 1.4753417843180074, 1.4753413987656079, 1.4753413987656079]	[0.06892111 0.79500559 1.20653634 1.41323751 1.51629944 0.06892111 0.06944841 0.8560382 1.30080038 1.52414942 1.63551187 0.06944841 0.06895947 0.85697117 1.31503074 1.5455414 1.66047926 0.06895947]	[6.6, 138.0]	[0.03643641 0.76365815 1.25212601 1.43122906 1.51655037 0.03699326 0.03697516 0.95423906 1.49466507 1.93541305 1.9926734 0.04466563 0.03788418 1.14923257 1.94581517 2.10308027 2.2333905 0.0383674 ]	[0.001597254, 0.028900062, 0.06262351, 0.041363395, 0.034096022, 0.001875823, 0.001931056, 0.133806646, 0.126221831, 0.293177079, 0.110612379, 0.005887058, 0.001584752, 0.02233973, 0.215544881, 0.079719995, 0.106426454, 0.001540545]
67	63.98181249843189	0.003150188253435898	9.143329760405024e-05	0.542102122444071	2.4104625137450197	0.010375066727613126	0.008347680006578042	0.0033294627633425164	1.1089743679261885	1.6157025402931713	63.98720998327779	129.58426547314548	0.061448491705584904	74.04349800513569	1.4468665602105646	626.8839727071567	99.91210927933744	9.796879607885947	2.401734244884074	1.6401071191632426	1.5473881541203014	0.9622526075563852	0.19342351926503767	True	<games.models.HBS.HBS_model object at 0x14ea58790>	[2.071134665319307, 2.071134785487635, 2.071134785487635, 2.071134785487635, 2.071134785487635, 2.071134735418219, 2.071134785482315, 2.071134786230011, 2.0711347998335086, 2.071134785216314, 2.071134786767527, 2.0711347893954337, 2.071134796016796, 2.0711346444216803, 4.420895373648703, 4362.259242347291, 3.3941350638957606, 1.6626323190483878, 1.6626323201610023, 1.6626323234256497, 1.6626324714648213, 1.6626323550694315, 1.6626322350883982, 1.6626323327018644, 1.6626323167308938, 1.6626323648516923, 1.6626323582475897, 1.662631995814893, 95.397891422469, 58.421290846342195, 1.5953885484242145, 1.5953885464527806, 1.5953885091972966, 1.5953886974379419, 1.595388680983999, 1.595388799002483, 1.5953886507676214, 1.5953885828540701, 1.5953885865258042, 1.5953886705500597, 1.5953882818136522, 1.5790344489817654, 1.5790344492332293, 1.5790344659575881, 1.5790344045091873, 1.5790343161191216, 1.5790343381920064, 1.5790343616168918, 1.5790345497576228, 1.5790343352918377, 1.5790344683386799, 1.5790340159536362, 1.5620636772409822, 1.5620636772409822, 1.5620637166534028, 1.5620637640890238, 1.5620638234019135, 1.5620636242512935, 1.5620636559095507, 1.5620637700205402, 1.5620637211600208, 1.562063862022989, 1.5620636565027362, 1.560523692640437, 1.5605236926527712, 1.5605236668774383, 1.5605237019100135, 1.5605237054226273, 1.5605235223466118, 1.5605236460931393, 1.5605237208689255, 1.5605236816055232, 1.5605237406251127, 1.560523290956383, 1.5534853945049885, 1.553485394605432, 1.5534850707836352, 1.553485085334477, 1.5534851131313159, 1.5534850521634715, 1.5534851273089936, 1.5534851023182534, 1.5534851503684943, 1.5534852666918613, 1.5534847053469703, 1.5508497842845532, 1.5508497845424867, 1.550849424544256, 1.5508495783927327, 1.5508495621368914, 1.5508493747977672, 1.55084965726251, 1.5508495885281532, 1.5508494991308353, 1.5508495001154632, 1.550849255866125, 1.5496545863358873, 1.5496545863362503, 1.5496544544779696, 1.5496545705710865, 1.5496546591381464, 1.5496545215650168, 1.5496546291292261, 1.5496547290273703, 1.5496545514105464, 1.5496546589820963, 1.5496541212712667, 1.5486631907248922, 1.5486631902145607, 1.548663006503272, 1.5486631179939168, 1.5486630363762965, 1.5486629012811115, 1.548663259712024, 1.5486630186468044, 1.5486629824015676, 1.5486630417088034, 1.5486626037683346, 1.5478157418613236, 1.5478157418163556, 1.547815611525738, 1.547815632003954, 1.5478156716161355, 1.5478156576115094, 1.5478157252820672, 1.5478156004591892, 1.547815662535111, 1.5478157239703132, 1.547815361726199, 1.5473881541203014, 1.5473881541204952, 1.5473885117740596, 1.5473884338452217, 1.5473882902745604, 1.5473884442383063, 1.5473886361038218, 1.5473885040570867, 1.5473886269267394, 1.5473886380148947, 1.5473881744841416, 1.5474700944381274, 1.5474281399159426, 1.5474080677690516, 1.5473977712623872, 1.5473933848515713, 1.5473907353543193, 1.5473894835210686, 1.5473881541203014, 1.5473881541203014]	[0.09211558 0.78322739 1.2012751 1.40971691 1.51366502 0.09211558 0.09211637 0.78322837 1.20127617 1.4097181 1.51366612 0.09211637 0.09284475 0.87721606 1.36605843 1.60982862 1.73139831 0.09284475]	[6.6, 138.0]	[0.03643641 0.76365815 1.25212601 1.43122906 1.51655037 0.03699326 0.03697516 0.95423906 1.49466507 1.93541305 1.9926734 0.04466563 0.03788418 1.14923257 1.94581517 2.10308027 2.2333905 0.0383674 ]	[0.001597254, 0.028900062, 0.06262351, 0.041363395, 0.034096022, 0.001875823, 0.001931056, 0.133806646, 0.126221831, 0.293177079, 0.110612379, 0.005887058, 0.001584752, 0.02233973, 0.215544881, 0.079719995, 0.106426454, 0.001540545]
68	48.05982070632607	1.326688615871046	0.00046294382495706425	0.8137848001194513	89.12442369088939	7.900345336260967	0.1650641286147521	0.0011787451262527857	0.6392045048160666	1.5157372774420244	48.059820706326065	1.1594303905398902	0.23983905807665343	0.8798259202053512	91.27176222703304	14.211753523967717	0.0001041011245633179	0.007454369015139108	0.6688466699248589	2.436903356358922	1.6607522687255913	0.9043592607018438	0.20759403359069892	True	<games.models.HBS.HBS_model object at 0x14ea580a0>	[1.783892477522226, 1.7838925546125297, 1.7838925546125297, 1.7838925546125297, 1.7838925546125297, 1.7838925552779596, 1.783892577192162, 1.7838925510641679, 1.7838925250662616, 1.7838925284270648, 1.7838926621099789, 1.7838925624583424, 1.7838925329038027, 1.7838923758256169, 3.8243746756590475, 3.3382064087740115, 2.3751353911460193, 1.7471577915025098, 1.7471577915025098, 1.7471577991697607, 1.747157857251492, 1.7471577256262227, 1.7471578388712194, 1.747157728983901, 1.7471577526148145, 1.7471577424869142, 1.747157751531952, 1.747157612347192, 1.7113011348320273, 1.7113011348320273, 1.7113009032633526, 1.7113011353124135, 1.711301172789932, 1.7113010632684431, 1.7113011467209034, 1.7113011877425117, 1.711301208618331, 1.711301167041506, 1.7113010764443042, 1.69381480891152, 1.69381480891152, 1.6938148001613738, 1.6938147734549733, 1.6938147681170903, 1.6938148179772687, 1.6938148419054313, 1.693814855478799, 1.6938148470024714, 1.6938148334878462, 1.6938146969652952, 1.6797840990636679, 1.6797840990636679, 1.679784024067302, 1.679784127930107, 1.6797841440749073, 1.6797841066962753, 1.6797840568686875, 1.6797840493589113, 1.6797841667683318, 1.6797841717534265, 1.6797839913113217, 1.675889585291772, 1.675889585291772, 1.6758895111840049, 1.6758894975747922, 1.6758895148421926, 1.6758896208988385, 1.6758894492796355, 1.6758895875032274, 1.6758895485450407, 1.6758895651935901, 1.675889480939002, 1.6679960606851991, 1.6679960606851991, 1.6679959541094804, 1.6679960320919234, 1.6679961024436, 1.6679960460210614, 1.667996070524246, 1.6679960930321394, 1.6679960471706174, 1.6679961240223964, 1.6679959363098567, 1.664999634597933, 1.664999634597933, 1.6649995630056222, 1.664999624231207, 1.6649996419013786, 1.6649996392344102, 1.6649996440028225, 1.6649995965360829, 1.6649996073989226, 1.6649996167749272, 1.6649994936100887, 1.6632310630792406, 1.6632310630792406, 1.6632309951532442, 1.6632310715439336, 1.6632310692620462, 1.6632310137966624, 1.6632310685697722, 1.6632310954081861, 1.6632310810367836, 1.6632310404898052, 1.66323093509797, 1.662141940464388, 1.662141940464388, 1.6621418446967882, 1.6621418676819815, 1.6621418084301105, 1.6621419612544752, 1.66214195322095, 1.662141923749374, 1.662141955991599, 1.6621419121273844, 1.6621417745077824, 1.660924880763068, 1.660924880763068, 1.6609248078278316, 1.660924873388314, 1.6609249738466527, 1.660924885041359, 1.6609248287182954, 1.6609248928285627, 1.660924881161442, 1.6609248722581038, 1.6609247400006164, 1.6607522687255913, 1.6607522687255913, 1.6607524261186704, 1.6607523296464026, 1.6607523443211594, 1.660752328203506, 1.660752272065523, 1.6607522820572571, 1.6607521799297755, 1.6607523407961748, 1.6607522791798262, 1.6609603266832076, 1.6608438726397132, 1.6607925185712769, 1.66076997920181, 1.6607602249227127, 1.660755703626217, 1.660753941844006, 1.6607522687255913, 1.6607522687255913]	[0.08428245 0.74030392 1.09249327 1.43840662 1.64451374 0.08428245 0.08511148 0.90004127 1.34098139 1.769606 2.02594648 0.08511148 0.08544846 0.75408875 1.11254802 1.47136867 1.68507202 0.08544846]	[6.6, 138.0]	[0.03643641 0.76365815 1.25212601 1.43122906 1.51655037 0.03699326 0.03697516 0.95423906 1.49466507 1.93541305 1.9926734 0.04466563 0.03788418 1.14923257 1.94581517 2.10308027 2.2333905 0.0383674 ]	[0.001597254, 0.028900062, 0.06262351, 0.041363395, 0.034096022, 0.001875823, 0.001931056, 0.133806646, 0.126221831, 0.293177079, 0.110612379, 0.005887058, 0.001584752, 0.02233973, 0.215544881, 0.079719995, 0.106426454, 0.001540545]
69	32.63420796862836	0.002912164726634403	0.004083338688182244	1.617686358090093	0.024602158935801595	0.008464046984154636	0.010733072877643336	0.0008209922794013458	0.030016077392058024	0.512451757886549	32.63420796862836	0.9869139546483855	0.0026723582377488394	1.217543943672042	5.650892277105333	26.73377055448855	0.0032864833606987935	0.00012648545154966145	0.12497093295166237	0.5038773342646975	1.6726058266979573	0.9272948944280008	0.20907572833724467	True	<games.models.HBS.HBS_model object at 0x14e9ef850>	[2.1899358293224083, 2.1899358829671995, 2.1899358829671995, 2.1899358829671995, 2.1899358829671995, 2.189935778771824, 2.1899357515221087, 2.1899358379242817, 2.1899358488847804, 2.189935888667974, 2.1899358552936543, 2.1899357210255976, 2.189935463777423, 2.1899372699108395, 9.701076468767441, 3.705178000388032, 4.633852089427343, 3.014753231714626, 3.2094893856486872, 1.8609250462149354, 1.8609250462149354, 1.8609252135562597, 1.86092538127416, 1.8609250458742783, 1.860925363497723, 1.8609251302171061, 1.8609252457163012, 1.8609251770181514, 1.8609252617487615, 1.8609247601967467, 1.839779455722419, 1.839779455722419, 1.839779272504664, 1.8397790076992802, 1.8397789276384435, 1.8397793227300026, 1.8397792766182939, 1.8397791667375252, 1.8397792552940984, 1.8397793891716827, 1.8397789275803127, 1.71352048841407, 1.71352048841407, 1.7135198560596314, 1.7135201693504747, 1.7135204325813127, 1.713520172801259, 1.713520445409839, 1.71352000049308, 1.713520163512125, 1.7135202152857663, 1.7135197267671154, 1.6726058266979573, 1.6726058266979573, 1.6726060178656064, 1.672605703730974, 1.6726058585559838, 1.6726058579069956, 1.672605839375911, 1.6726058634059169, 1.6726059263903885, 1.6726059311035364, 1.672605131451979, 1.6848715531593281, 1.6782427624303526, 1.6748910523851797, 1.6736272997708, 1.6730610072869558, 1.6728086256342314, 1.672695767854098, 1.672645606968618, 1.6726237840259237, 1.6726133386733246, 1.672609190539483, 1.6726058266979573, 1.6726058266979573]	[0.08077041 0.8021311 1.20464138 1.40602511 1.506432 0.08077041 0.0816357 0.93774908 1.42212254 1.66446634 1.78529571 0.0816357 0.08097379 0.82001706 1.23272257 1.4392509 1.54222291 0.08097379]	[6.6, 138.0]	[0.03643641 0.76365815 1.25212601 1.43122906 1.51655037 0.03699326 0.03697516 0.95423906 1.49466507 1.93541305 1.9926734 0.04466563 0.03788418 1.14923257 1.94581517 2.10308027 2.2333905 0.0383674 ]	[0.001597254, 0.028900062, 0.06262351, 0.041363395, 0.034096022, 0.001875823, 0.001931056, 0.133806646, 0.126221831, 0.293177079, 0.110612379, 0.005887058, 0.001584752, 0.02233973, 0.215544881, 0.079719995, 0.106426454, 0.001540545]
70	35.08873876625231	0.008759586285998692	3.6655750725600765e-05	64.65724857994299	0.01718103617274262	0.4472523106828571	0.06897595071815771	3.256530973692291	0.34305988256026876	1.5902306032125815	35.08873876625231	0.007863976976770866	6.101035373463911	64.66744913524212	4.4905102088325695	0.8703421269688097	0.011991470795144076	3.257714629456345	0.34279887583197255	1.5917502496091085	1.7465281912851878	0.898979612166789	0.21831602391064853	True	<games.models.HBS.HBS_model object at 0x14e9ef7c0>	[1.7679617230336286, 1.767961724253699, 1.767961724253699, 1.767961724253699, 1.767961724253699, 1.767961744682747, 1.767961724256366, 1.7679617210631633, 1.7679617227846107, 1.7679617082895003, 1.7679617245560633, 1.7679617210204854, 1.767961733094877, 1.7679616372160762, 26.271878219061467, 11.25764436821508, 9.512696056174377, 2.7949182227609737, 3.647975305593065, 4.932197015152454, 1.8192185853970868, 1.8142538849473953, 1.776500790190391, 1.7465281912851878, 1.7465281912851878, 1.7465282609384363, 1.7465281253145866, 1.7465281784308424, 1.746528190453191, 1.7465281861891373, 1.746528183193525, 1.746528177190594, 1.7465284400211682, 1.7465281432934563, 1.7515808464700677, 1.7488220116486395, 1.7475409492926144, 1.7469696990271386, 1.7467195353021734, 1.746611136465013, 1.7465641952919082, 1.7465438237075397, 1.7465347753634877, 1.746531330225677, 1.7465296496261715, 1.7465281912851878, 1.7465281912851878]	[0.0893148 0.81743144 1.20081579 1.39724286 1.49519512 0.0893148 0.09043287 1.03566856 1.53957771 1.79754516 1.92618777 0.09043287 0.08937184 0.81893825 1.2035439 1.40101256 1.4994842 0.08937184]	[6.6, 138.0]	[0.03643641 0.76365815 1.25212601 1.43122906 1.51655037 0.03699326 0.03697516 0.95423906 1.49466507 1.93541305 1.9926734 0.04466563 0.03788418 1.14923257 1.94581517 2.10308027 2.2333905 0.0383674 ]	[0.001597254, 0.028900062, 0.06262351, 0.041363395, 0.034096022, 0.001875823, 0.001931056, 0.133806646, 0.126221831, 0.293177079, 0.110612379, 0.005887058, 0.001584752, 0.02233973, 0.215544881, 0.079719995, 0.106426454, 0.001540545]
71	27.688453807084493	0.006621576922587264	0.0065282280089957005	0.0017603785532747615	0.0005056867203400893	2.171764106085119	13.14052271880586	3.287180927548049e-05	4.963620151726749	10.363843230099226	27.640675480500885	2.130975829530907	3.0093785186712063	0.01930109142144141	65.31828751264989	0.8080465146003365	12.414324790973948	0.013143191192462789	4.962828972828765	12.251863426014527	1.7926938211476735	0.8914921696320233	0.2240867276434592	True	<games.models.HBS.HBS_model object at 0x14ea583a0>	[1.9874883044082354, 1.9874883036802273, 1.9874883036802273, 1.9874883036802273, 1.9874883036802273, 1.9874883053052377, 1.9874883046228506, 1.98748840222546, 1.9874883063986257, 1.9874883998534547, 1.987488400632712, 1.9874883021046499, 1.9874883946291269, 1.9874883046925909, 34.995649845947554, 33.1242198571087, 5.130839608307142, 1.941088974631418, 1.9410889964229965, 1.9410887939270958, 1.9410891676893305, 1.9410884872661678, 1.9410891544675808, 1.941089087338085, 1.9410888910251582, 1.9410890194342987, 1.9410889488684147, 1.9410888421059997, 1.8606130049967065, 1.860613006412766, 1.860612707603281, 1.8606129218253724, 1.8606123269875376, 1.8606128437025014, 1.8606128391518433, 1.860613026102519, 1.8606129001203984, 1.8606129002766127, 1.860612777109581, 1.8059916528854647, 1.8059916999628525, 1.8059914873915135, 1.8059917231484355, 1.8059911866880802, 1.8059916359181547, 1.805991666210954, 1.8059917927240332, 1.8059917980623388, 1.8059915995591178, 1.805991697587642, 1.7938677141202628, 1.7938677784113506, 1.7938677512704175, 1.7938679237849247, 1.7938674542638813, 1.7938677242869256, 1.7938679342891126, 1.7938679483077207, 1.793867799251893, 1.7938677310501459, 1.7938677939940906, 1.7926938211476735, 1.7926939374608755, 1.7926937830477117, 1.7926941539505492, 1.7926934349419035, 1.7926940354115526, 1.7926937900817057, 1.7926938097176621, 1.7926939394907278, 1.7926939727887885, 1.7926939515333329, 1.7928372936659183, 1.7927939357593028, 1.792751024208491, 1.7927241394628708, 1.7927093080200942, 1.7927017387902344, 1.7926978523436268, 1.7926957479204868, 1.792694813059617, 1.7926942737484495, 1.7926942381723971, 1.7926938211476735, 1.7926938211476735]	[0.05234915 0.53983314 1.09361444 1.54447836 1.7697249 0.05234915 0.05269756 0.61742022 1.2551357 1.77443963 2.03388397 0.05269756 0.05239997 0.5425111 1.12493769 1.6050473 1.84490685 0.05239997]	[6.6, 138.0]	[0.03643641 0.76365815 1.25212601 1.43122906 1.51655037 0.03699326 0.03697516 0.95423906 1.49466507 1.93541305 1.9926734 0.04466563 0.03788418 1.14923257 1.94581517 2.10308027 2.2333905 0.0383674 ]	[0.001597254, 0.028900062, 0.06262351, 0.041363395, 0.034096022, 0.001875823, 0.001931056, 0.133806646, 0.126221831, 0.293177079, 0.110612379, 0.005887058, 0.001584752, 0.02233973, 0.215544881, 0.079719995, 0.106426454, 0.001540545]
72	37.62058488637026	0.005448330810305955	8.267657773900604	0.0020756385575622822	42.4014861730518	0.2911069116828399	36.974695104290234	0.004254139224203172	0.1143746522225998	0.5689427612121399	37.66795731803508	2.6033034423825403	8.277010096308945	0.031711402266225756	42.23135844895762	0.0032636223869312005	36.525520302007266	0.0022839195593133267	0.1273564828638668	0.6294182486865307	1.7940871678706372	0.9069567993123072	0.22426089598382964	True	<games.models.HBS.HBS_model object at 0x14ea58e50>	[2.1833283292372676, 2.183328278921696, 2.183328278921696, 2.183328278921696, 2.183328278921696, 2.18332810187046, 2.183328497138024, 2.1833282103297997, 2.18332847487304, 2.1833286644004306, 2.1833285043088733, 2.1833283259180174, 2.183328165428208, 2.1833279442563756, 3.6121747401906066, 2.332071618618409, 2.098173414794541, 2.0981733974675123, 2.098173443858868, 2.098173328931304, 2.0981734923223763, 2.0981733977497194, 2.098173534533665, 2.098173388808632, 2.098173327408773, 2.098173487589841, 2.0981728750735997, 1.8837302829393083, 1.8837302764889186, 1.8837301435445577, 1.883730178158421, 1.8837303978853674, 1.8837304812887246, 1.8837306136654888, 1.8837304095646643, 1.8837304289507715, 1.8837304631950815, 1.8837300899425968, 1.8273649823668818, 1.8273649941054293, 1.8273650915366146, 1.8273650718108294, 1.827365058000259, 1.827364941345397, 1.827365065013974, 1.8273649571486932, 1.827365017419186, 1.827365068129471, 1.827364651970571, 1.80892285556692, 1.8089227949913018, 1.8089227285350946, 1.8089227226451885, 1.8089227920801636, 1.8089229555131774, 1.808923038694477, 1.8089228311243215, 1.8089228796629413, 1.80892287560064, 1.8089225385155987, 1.7969317491468904, 1.7969317271496694, 1.7969318272076422, 1.7969318513029808, 1.796931957732184, 1.796931706556569, 1.7969319585818868, 1.7969316971808567, 1.796931622595162, 1.7969316279153402, 1.7969315835211592, 1.7940871678706372, 1.7940872162665829, 1.7940872649507535, 1.7940872080628874, 1.7940870322647642, 1.7940872230000122, 1.7940872611872218, 1.7940872591027264, 1.794087189947666, 1.7940870732120076, 1.7940869767979124, 1.7947165830487966, 1.7943747545412958, 1.7942226649456798, 1.7941521023296947, 1.7941187780178924, 1.7941023536699403, 1.7940945679346723, 1.7940908536004243, 1.794088889213619, 1.7940880214564565, 1.794087385997086, 1.7940872964291612, 1.7940871678706372, 1.7940871678706372]	[0.10619987 0.78092664 1.16214269 1.41239136 1.53833945 0.10619987 0.10759771 0.94811523 1.42940344 1.74401526 1.90250577 0.10759771 0.10622572 0.78095566 1.16232267 1.41292126 1.53904563 0.10622572]	[6.6, 138.0]	[0.03643641 0.76365815 1.25212601 1.43122906 1.51655037 0.03699326 0.03697516 0.95423906 1.49466507 1.93541305 1.9926734 0.04466563 0.03788418 1.14923257 1.94581517 2.10308027 2.2333905 0.0383674 ]	[0.001597254, 0.028900062, 0.06262351, 0.041363395, 0.034096022, 0.001875823, 0.001931056, 0.133806646, 0.126221831, 0.293177079, 0.110612379, 0.005887058, 0.001584752, 0.02233973, 0.215544881, 0.079719995, 0.106426454, 0.001540545]
73	43.14974543676233	0.09295216834362362	0.009211445011745036	8.286402209344267	76.72074356518925	0.9066610984488865	0.004267915967002784	0.926298006937408	0.12441969378924383	0.722060188092783	43.14974543676233	0.001016592936862732	0.0002638979906821971	7.9926714753624495	77.35296567991497	0.21656299735833054	0.006548944214767092	0.8841360917557943	0.13123358087756617	0.6860634133944892	1.8165624396682452	0.903092211629315	0.22707030495853067	True	<games.models.HBS.HBS_model object at 0x14ea58430>	[1.8884977432151675, 1.888497669967, 1.888497669967, 1.888497669967, 1.888497669967, 1.888497951210306, 1.8884977967485315, 1.888497801916699, 1.8884975564627466, 1.888497830768752, 1.8884976246040106, 1.8884978220873678, 1.8884978119554336, 1.8884976419970292, 6.090469939076165, 3.4517126047978985, 2.6062092475355843, 2.0788062089632344, 1.831400810150992, 1.831400810150992, 1.8314007907160705, 1.8314008505623092, 1.8314008224187681, 1.8314008158523598, 1.8314008269886413, 1.8314008485069162, 1.8314008323225586, 1.831400726947328, 1.8314005211283022, 1.823993845415251, 1.823993845415251, 1.8239937125577061, 1.823993901352752, 1.8239938498551815, 1.8239938977188008, 1.8239938995842926, 1.8239938790139603, 1.82399388388479, 1.8239937886920767, 1.8239934149596881, 1.833786113488352, 1.8247363643202976, 1.8236834872504506, 1.8236834872504506, 1.8236835103763, 1.823683480028749, 1.823683486158277, 1.8236834797618071, 1.8236834860744653, 1.8236834968312396, 1.8236834872659955, 1.8236835074411604, 1.823683253697675, 1.8210264304474824, 1.8210264304474824, 1.8210265750158363, 1.8210264302768477, 1.8210264514701684, 1.8210264294211584, 1.8210264292784628, 1.821026427889811, 1.8210264291240557, 1.82102653714944, 1.8210262028856898, 1.817564415204223, 1.817564415204223, 1.8175644687881913, 1.8175643149958383, 1.8175643947992297, 1.8175643080426973, 1.8175646582131613, 1.8175642138254071, 1.817564329389851, 1.8175645171799049, 1.817564046568047, 1.817007985629507, 1.817007985629507, 1.817008297895647, 1.8170081572271488, 1.8170082594448749, 1.8170084737377354, 1.8170083177882679, 1.8170083647732116, 1.817008028250417, 1.817008288095332, 1.8170079994900366, 1.8168497266453167, 1.8168497266453167, 1.8168498988585617, 1.8168497265380161, 1.8168497166681241, 1.8168497257390694, 1.8168497250724167, 1.8168497291049222, 1.8168497270956045, 1.8168497673623365, 1.8168495177581203, 1.8166662064381178, 1.8166662064381178, 1.8166658977272458, 1.816666202130579, 1.8166661502181947, 1.8166661988684754, 1.8166662063224999, 1.8166662721412323, 1.8166662014003412, 1.8166661850405295, 1.8166659238855705, 1.8166356884621337, 1.8166356884621337, 1.8166356240078216, 1.8166356119056586, 1.8166357275391594, 1.8166357245679394, 1.8166356336151723, 1.8166356661261707, 1.81663565048051, 1.816635670322914, 1.8166355059400967, 1.8166121113735025, 1.8166121113735025, 1.8166119394770044, 1.8166120912168509, 1.8166121048088477, 1.8166121101961492, 1.816612068176311, 1.8166121121458734, 1.8166119176821158, 1.8166121198030403, 1.8166118901241026, 1.8166023599777739, 1.8166023599777739, 1.816602454843646, 1.816602355137406, 1.8166024760505681, 1.8166024148955757, 1.8166023573587087, 1.816602366247104, 1.8166024859823167, 1.8166026363533818, 1.8166023519822838, 1.8165955509901328, 1.8165955509901328, 1.8165956721860983, 1.8165955542437522, 1.8165955815997392, 1.816595542228851, 1.8165955270231955, 1.816595541168645, 1.8165954937005033, 1.816595556323557, 1.8165954579455426, 1.8165923180218588, 1.8165923180218588, 1.8165923446748076, 1.8165923180524142, 1.8165923043938998, 1.8165923243096582, 1.8165923189726523, 1.8165923254972949, 1.81659231826651, 1.8165923457105277, 1.8165921880008975, 1.8165864562886351, 1.8165864562886351, 1.8165864418152284, 1.8165864562896874, 1.816586458053443, 1.8165864534802265, 1.8165864579675624, 1.8165864596662358, 1.8165864537408174, 1.8165864565705137, 1.8165862222516935, 1.816571918185785, 1.816571918185785, 1.8165717228289378, 1.8165718802642286, 1.8165718425184572, 1.8165719201239352, 1.816571918845201, 1.8165719008616694, 1.8165718697068516, 1.8165716856065162, 1.8165715326829182, 1.816568552435702, 1.816568552435702, 1.816568363920499, 1.8165685236851374, 1.816568532673044, 1.8165686140319146, 1.8165685357765484, 1.8165684702617224, 1.8165684898461716, 1.816568560570405, 1.8165682020058105, 1.816564139396588, 1.816564139396588, 1.8165638783018698, 1.8165640738716404, 1.8165641047367058, 1.8165641706582285, 1.8165641247224482, 1.8165641111857407, 1.8165641085415087, 1.816564018860246, 1.8165638521663463, 1.8165634199220257, 1.8165634199220257, 1.8165632819821356, 1.816563619866618, 1.8165634226862726, 1.8165636077571432, 1.8165634051780675, 1.816563553983396, 1.8165636282187645, 1.8165636631124962, 1.8165632010326904, 1.8165626038548268, 1.8165626038548268, 1.8165626770538816, 1.8165626047296477, 1.816562761935615, 1.8165625583634695, 1.8165625325142531, 1.8165626271723065, 1.816562620989335, 1.816562649246826, 1.8165625736534365, 1.8165624396682452, 1.8165624396682452, 1.8165624396682452]	[0.10451961 0.81835131 1.20039982 1.3908802 1.48584906 0.10451961 0.10597828 1.0116662 1.50598766 1.75244466 1.87532213 0.10597828 0.10452131 0.81835863 1.20041019 1.39089209 1.48586172 0.10452131]	[6.6, 138.0]	[0.03643641 0.76365815 1.25212601 1.43122906 1.51655037 0.03699326 0.03697516 0.95423906 1.49466507 1.93541305 1.9926734 0.04466563 0.03788418 1.14923257 1.94581517 2.10308027 2.2333905 0.0383674 ]	[0.001597254, 0.028900062, 0.06262351, 0.041363395, 0.034096022, 0.001875823, 0.001931056, 0.133806646, 0.126221831, 0.293177079, 0.110612379, 0.005887058, 0.001584752, 0.02233973, 0.215544881, 0.079719995, 0.106426454, 0.001540545]
74	48.82474434991716	14.480894394830717	9.376807571435702	0.002569178676272676	0.011085950926079325	0.0018317769746863139	0.00029031224930354984	6.191601840155018e-05	0.08502289433529228	0.21122947946810167	49.29537706858478	4.589553263937493	9.444549145524133	0.037358332922788895	25.059961953417275	20.297707989329545	0.16366996079411852	0.024735799852480943	0.12624611466969332	0.9567540540337182	1.8184069548065787	0.8950169606923966	0.22730086935082233	True	<games.models.HBS.HBS_model object at 0x14ea58730>	[2.1571284501187407, 2.1571283953058566, 2.1571283953058566, 2.1571283953058566, 2.157128358609778, 2.1571283800977756, 2.1571283706564626, 2.157128365781619, 2.15712836842576, 2.1571284553176855, 2.1571284697620983, 2.157128458372494, 2.1571284205820396, 2.1571281210315063, 2.2009715331513977, 2.1185733948859853, 2.118573395697103, 2.118573341034922, 2.118573396737392, 2.118573361601416, 2.1185734267575405, 2.1185734353554855, 2.118573386320851, 2.1185734343380944, 2.118573365899491, 2.1185730353638075, 3.201034064984613, 1.97055980912678, 1.9705598265953663, 1.9705597606167213, 1.9705598353756337, 1.970559755540395, 1.9705598076138209, 1.9705597472486478, 1.970559709690461, 1.9705597735097078, 1.9705598364164219, 1.9705595287920312, 1.8184069548065787, 1.8184069160650136, 1.8184069913051133, 1.8184070071387128, 1.8184070032061679, 1.818407024348697, 1.818406966225687, 1.818407005679415, 1.8184070086662592, 1.8184069536780767, 1.8184068651856204, 1.8495066442686507, 1.8270680754347177, 1.8211955379055131, 1.8195320529444772, 1.8188350964410722, 1.818601453157052, 1.8184986731434696, 1.8184510933136107, 1.8184284656726917, 1.818417649456886, 1.8184122751856853, 1.8184096063174755, 1.818408239453632, 1.8184075671139655, 1.8184073333482993, 1.8184071316826178, 1.8184070533464787, 1.8184069548065787, 1.8184069548065787]	[0.12189936 0.78782278 1.14027332 1.39613493 1.5538696 0.12189936 0.12431322 0.99915207 1.47018966 1.7841064 1.97495275 0.12431322 0.1220081 0.78794032 1.14039457 1.39790432 1.55678209 0.1220081 ]	[6.6, 138.0]	[0.03643641 0.76365815 1.25212601 1.43122906 1.51655037 0.03699326 0.03697516 0.95423906 1.49466507 1.93541305 1.9926734 0.04466563 0.03788418 1.14923257 1.94581517 2.10308027 2.2333905 0.0383674 ]	[0.001597254, 0.028900062, 0.06262351, 0.041363395, 0.034096022, 0.001875823, 0.001931056, 0.133806646, 0.126221831, 0.293177079, 0.110612379, 0.005887058, 0.001584752, 0.02233973, 0.215544881, 0.079719995, 0.106426454, 0.001540545]
75	32.358535176152195	10.0270765329755	0.0009400812001570996	0.04282508202505808	14.323979386234694	127.1331803561248	2.8743303480026903	1.7831333549629083	0.8787688398940436	0.8006466324183905	32.358535176152195	8.152303649450038	0.025676373159782443	0.5098436518578932	14.32397945214611	264.92719301675817	3.440818116538922	1.2937932901090263	1.0089319780153951	0.29474321731175557	1.8218910468328169	0.9454071774553435	0.2277363808541021	True	<games.models.HBS.HBS_model object at 0x14ea58490>	[1.9921694019811473, 1.9921694055137178, 1.9921694055137178, 1.9921694055137178, 1.9921694055137178, 1.9921692257867056, 1.9921690785894293, 1.9921691759165763, 10.952655462422973, 1.9921691725887645, 1.9921696190052287, 1.9921694435274913, 1.9921696702795504, 1.9921691407142497, 1.8218910468328169, 1.8218910468328169, 1.8218910468328169]	[0.04093827 0.77193793 1.20770419 1.43342805 1.54599155 0.04093827 0.04095092 0.772052 1.20786598 1.43361189 1.54618626 0.04095092 0.04102568 0.81422908 1.27803592 1.51903926 1.63922402 0.04102568]	[6.6, 138.0]	[0.03643641 0.76365815 1.25212601 1.43122906 1.51655037 0.03699326 0.03697516 0.95423906 1.49466507 1.93541305 1.9926734 0.04466563 0.03788418 1.14923257 1.94581517 2.10308027 2.2333905 0.0383674 ]	[0.001597254, 0.028900062, 0.06262351, 0.041363395, 0.034096022, 0.001875823, 0.001931056, 0.133806646, 0.126221831, 0.293177079, 0.110612379, 0.005887058, 0.001584752, 0.02233973, 0.215544881, 0.079719995, 0.106426454, 0.001540545]
76	55.23904380016239	0.05132097920949486	0.034040101533192285	0.0004358437021596305	0.0401849352297075	3.7456021453868624	0.02049626287746568	0.001998889155392521	0.32941484935632465	0.7503685055115574	55.19301739657115	0.9596512065521338	0.031272195564409216	0.00018897877266652185	0.1296003979275617	2.634336552016724	0.09871653938756283	0.02729014188765733	0.29883439918225346	1.1208714136830211	1.8372936087584508	0.91273655048954	0.22966170109480635	True	<games.models.HBS.HBS_model object at 0x14ea58460>	[1.9922507765844975, 1.9922510087209109, 1.9922510087209109, 1.9922510087209109, 1.9922510087209109, 1.992250860340153, 1.992250957213904, 1.9922509054317985, 1.9922508230743963, 1.9922509207981398, 1.9922508175023705, 1.9922507574873913, 1.9922510974613679, 1.992250633848786, 5.39079543151518, 2.3285240526104842, 2.1943875880554025, 1.934780258418791, 1.934780258469394, 1.9347801505422708, 1.9347802869772739, 1.934780275583789, 1.9347801951055468, 1.9347802693504548, 1.9347802794443427, 1.9347802213809484, 1.934780191745131, 1.934780086649668, 1.900847625646535, 1.900847625646535, 1.900847738499792, 1.9008476548003517, 1.9008477311694683, 1.900847714248985, 1.900847733566623, 1.9008477772693284, 1.9008476514335055, 1.9008477182370402, 1.900847377330741, 1.8687575918584187, 1.8687575918584187, 1.8687577508537496, 1.8687576800528674, 1.868757619103364, 1.8687577003970715, 1.8687577071800816, 1.868757595839727, 1.8687576809531694, 1.8687577203225372, 1.8687573113873401, 1.8523453803960515, 1.8523453809236645, 1.8523455206027752, 1.8523454167722229, 1.8523454530321068, 1.8523454574854166, 1.8523454540561763, 1.8523452845843054, 1.852345636699857, 1.8523456619464165, 1.8523451570404539, 1.846878066571375, 1.846878066571375, 1.8468780189178002, 1.8468780786221206, 1.8468780428536204, 1.846878065630742, 1.8468780622637246, 1.846878118011451, 1.8468780932379891, 1.8468781018067495, 1.8468778469342384, 1.8415477372006361, 1.8415477372006361, 1.84154782364829, 1.841547798308605, 1.8415478282117135, 1.8415478686114732, 1.8415476946077811, 1.8415477433009062, 1.841547762408496, 1.8415477601157346, 1.8415475305716484, 1.8391128583691854, 1.8391128561461636, 1.8391128261374166, 1.8391127035087826, 1.8391127450261728, 1.8391128486695758, 1.8391127202941515, 1.8391127092190231, 1.8391128585073748, 1.8391128265607721, 1.8391125893010993, 1.8384587964350252, 1.8384587964189403, 1.8384587725242643, 1.83845867289024, 1.838458906346837, 1.8384588364558254, 1.8384588947773846, 1.8384588968609847, 1.838458948933072, 1.8384588668607975, 1.8384586509190328, 1.8379607358636154, 1.8379607358636154, 1.8379607686876682, 1.837960705806047, 1.8379606452455717, 1.8379606179594934, 1.8379607640935198, 1.837960736968514, 1.8379607988919848, 1.8379607491217915, 1.837960603463653, 1.837703365096483, 1.837703365096483, 1.83770341311225, 1.8377034110487016, 1.8377032605839239, 1.8377034207534158, 1.8377034098897844, 1.837703427730317, 1.837703412992327, 1.8377033776842215, 1.8377030888098311, 1.8374780707394551, 1.8374780707394551, 1.837478073170459, 1.8374780537319448, 1.8374781254145995, 1.8374780502548624, 1.8374780147514844, 1.8374781624035628, 1.8374782286164395, 1.8374781479654234, 1.837477892493558, 1.8373949876251745, 1.837394987606973, 1.8373949946557049, 1.8373950595123802, 1.8373949181783304, 1.8373949966589127, 1.837394999084874, 1.8373949729291006, 1.8373949996527006, 1.8373950087690358, 1.8373947953174152, 1.8373423307691414, 1.8373423307691414, 1.8373423937386333, 1.8373423013436203, 1.8373423251160612, 1.837342451601513, 1.8373424071780406, 1.8373423639823927, 1.837342273335155, 1.8373423890751703, 1.8373420154518239, 1.8373144093845082, 1.8373144094812532, 1.8373144099968586, 1.837314448397049, 1.837314348900807, 1.8373142720247222, 1.837314426775872, 1.8373142921592045, 1.8373142593258824, 1.8373144627703328, 1.8373141717042996, 1.8373091707837672, 1.8373091707837672, 1.837309189519315, 1.8373091896968454, 1.8373091690104757, 1.8373092052717608, 1.837309206072045, 1.837309220983557, 1.8373091036165976, 1.8373092362209507, 1.8373089596156762, 1.8373010594610357, 1.8373010594610357, 1.8373010499525253, 1.8373010936012628, 1.8373011307106104, 1.8373009444558683, 1.8373009929153794, 1.8373010197564013, 1.8373010957368485, 1.8373010388866633, 1.8373007617988737, 1.8372962155063526, 1.8372962155063526, 1.8372962574595395, 1.837296312727906, 1.837296339606443, 1.837296424379683, 1.8372962522275522, 1.8372963021762991, 1.8372962952496406, 1.8372963266247335, 1.837296077750614, 1.837294662812748, 1.837294662812748, 1.8372947653103158, 1.8372946495684142, 1.8372946838473203, 1.8372947352008684, 1.837294686263913, 1.837294775636249, 1.8372947120096719, 1.8372946008484903, 1.8372944905459911, 1.8372936087584508, 1.8372936087584508, 1.8372936087584508]	[0.08986611 0.82197214 1.20440956 1.39460421 1.48914798 0.08986611 0.09077099 0.98207615 1.45238947 1.68618082 1.80232158 0.09077099 0.08986611 0.82197518 1.20441477 1.39461066 1.48915534 0.08986611]	[6.6, 138.0]	[0.03643641 0.76365815 1.25212601 1.43122906 1.51655037 0.03699326 0.03697516 0.95423906 1.49466507 1.93541305 1.9926734 0.04466563 0.03788418 1.14923257 1.94581517 2.10308027 2.2333905 0.0383674 ]	[0.001597254, 0.028900062, 0.06262351, 0.041363395, 0.034096022, 0.001875823, 0.001931056, 0.133806646, 0.126221831, 0.293177079, 0.110612379, 0.005887058, 0.001584752, 0.02233973, 0.215544881, 0.079719995, 0.106426454, 0.001540545]
77	24.717140470679084	523.4464294913372	1.2550311089099695	0.03289221548802723	0.7024150284102879	0.0010791367076250242	0.24976258644123864	0.2666236899115828	0.0060783822864414055	15.057755937505272	24.275935204031796	524.6314682631875	0.2927011259244783	0.046959536569015546	1.9644329802742693	0.0010791381964055686	12.846594593226955	0.0015584631720668856	0.057650039040474006	1.75396788649972	1.8647743538356119	0.8619879290080318	0.23309679422945148	True	<games.models.HBS.HBS_model object at 0x14ea58f40>	[2.2426619224141398, 2.2426618722880063, 2.2426618722880063, 2.2426618722880063, 2.242661928529539, 2.2426618882468436, 2.242661940204969, 2.242664296902992, 2.242661424751269, 7.096286986460827, 2.242661935206593, 2.2426619356517596, 2.24266165366079, 2.242661917075031, 1.8647743538356119, 1.8647743538356119, 1.8647743538356119]	[0.20949999 0.85374942 1.18089385 1.33861167 1.41724507 0.20949999 0.22546615 1.65118637 2.14961903 2.33438695 2.42649543 0.22546615 0.23208511 1.08748757 1.55584892 1.78549986 1.89999711 0.23208511]	[6.6, 138.0]	[0.03643641 0.76365815 1.25212601 1.43122906 1.51655037 0.03699326 0.03697516 0.95423906 1.49466507 1.93541305 1.9926734 0.04466563 0.03788418 1.14923257 1.94581517 2.10308027 2.2333905 0.0383674 ]	[0.001597254, 0.028900062, 0.06262351, 0.041363395, 0.034096022, 0.001875823, 0.001931056, 0.133806646, 0.126221831, 0.293177079, 0.110612379, 0.005887058, 0.001584752, 0.02233973, 0.215544881, 0.079719995, 0.106426454, 0.001540545]
78	57.73112028640515	0.33030892123639355	7.414560592522598	0.004669098214142136	0.6587380718236142	0.04876786026776329	0.0891573151607783	0.23101846856181757	0.12189505998842559	0.4740509337882754	61.46381499654083	0.02413680483334361	7.377768586482161	0.03050623965955468	0.02704600373128548	6.642363049799495	0.019659154262607694	0.3598930528140877	0.1028417757822111	0.5410841852938614	1.8655066858404978	0.9082648406400183	0.23318833573006223	True	<games.models.HBS.HBS_model object at 0x14ea58580>	[1.977906072466299, 1.9779060612308685, 1.9779060612308685, 1.9779060612308685, 1.9779060552959502, 1.9779061523024193, 1.9779061240971754, 1.977906035058225, 1.9779061083299097, 1.9779060247537845, 1.977906064332775, 1.9779060080708968, 1.9779061935941231, 1.9779057544929919, 10.469164207207436, 5.933894756279514, 3.290568429964902, 1.9925984630648377, 1.9269367831833848, 1.9269367653048282, 1.9269369669214234, 1.9269369853639609, 1.9269369701065902, 1.9269369007397605, 1.9269368554566852, 1.9269368504983626, 1.9269368472489408, 1.9269370179098473, 1.9269365263243186, 1.8935142376452734, 1.8935142376452734, 1.8935141046224815, 1.8935140427566397, 1.893514217258099, 1.8935142074125664, 1.8935141196090715, 1.893514230531378, 1.8935142253261277, 1.893514261184251, 1.8935136863979392, 1.8768064861784284, 1.8768064861784284, 1.8768065303383004, 1.8768066468955575, 1.8768066962826782, 1.8768066814508526, 1.876806569349689, 1.876806657129665, 1.876806625570725, 1.8768065406648295, 1.8768061908360358, 1.8715561911226448, 1.87155616236987, 1.8715561470001412, 1.871556130550426, 1.8715561590622118, 1.8715560120458943, 1.8715560844803196, 1.8715562919009034, 1.8715561631172786, 1.8715562385781308, 1.8715557879327325, 1.8690271972502244, 1.8690271802047873, 1.8690274466761028, 1.8690273633016155, 1.8690272894765636, 1.8690272877311018, 1.8690272768326623, 1.8690273547103733, 1.869027273318114, 1.8690272116557505, 1.869026878642955, 1.8669123817989197, 1.8669123817989197, 1.8669123823395757, 1.8669124057341178, 1.866912359927249, 1.866912258636985, 1.8669123512854162, 1.8669123825257143, 1.8669121911244086, 1.8669123858848231, 1.8669120197940061, 1.8663475914630883, 1.8663475914630883, 1.8663477312515204, 1.8663475902778406, 1.8663475865191612, 1.8663476655267248, 1.8663474648189817, 1.8663475503966966, 1.866347622198163, 1.8663474923722088, 1.8663472877519798, 1.866006432775533, 1.866006432775533, 1.8660064978022206, 1.8660065226841298, 1.8660064825742024, 1.8660065028618518, 1.8660064360538693, 1.8660064729629473, 1.8660065165556545, 1.8660065119565148, 1.866006205862171, 1.865768053650796, 1.865768053650796, 1.86576825516993, 1.865768042567584, 1.8657681034484719, 1.8657680727811812, 1.8657680966812598, 1.8657680719866139, 1.865768015316708, 1.8657682554548407, 1.865767848669504, 1.8656183326386326, 1.8656183326386326, 1.8656184274746763, 1.8656183348541078, 1.8656184175705601, 1.865618373482026, 1.8656184005239316, 1.8656183861101896, 1.8656183511340676, 1.8656184786353742, 1.865618080538792, 1.8655398445717506, 1.8655398445717506, 1.8655398950238828, 1.8655398029261985, 1.8655399301943025, 1.8655398309873417, 1.86553974881827, 1.8655398048247178, 1.8655400208317645, 1.8655398924665456, 1.8655395453456038, 1.86552148768304, 1.86552148768304, 1.8655215254345912, 1.8655214856221074, 1.8655214965931308, 1.8655214428571427, 1.8655213990523027, 1.8655213882478678, 1.8655213667824013, 1.865521353600344, 1.8655211462876833, 1.8655177593818457, 1.8655177593818457, 1.8655178115327744, 1.8655178069214264, 1.8655177227975186, 1.8655177893971844, 1.8655176795808897, 1.8655178554355774, 1.8655177927233901, 1.8655176328588696, 1.865517449090357, 1.8655116895195447, 1.8655116895195447, 1.86551174827907, 1.8655117276739286, 1.8655117027399828, 1.8655118054455941, 1.8655116700615755, 1.8655117905921372, 1.8655117269600492, 1.865511856321213, 1.8655114718344274, 1.86550768882607, 1.86550768882607, 1.86550761377177, 1.86550779984316, 1.865507658613146, 1.8655076985264918, 1.8655078132539915, 1.865507789201336, 1.8655076669366084, 1.8655076166043059, 1.8655073821332007, 1.8655066858404978, 1.8655066858404978, 1.8655066858404978]	[0.11243973 0.81934093 1.2009384 1.38895411 1.47832684 0.11243973 0.11400841 0.99190246 1.47523691 1.71293801 1.82464902 0.11400841 0.11243973 0.81934111 1.2009387 1.38895514 1.47833162 0.11243973]	[6.6, 138.0]	[0.03643641 0.76365815 1.25212601 1.43122906 1.51655037 0.03699326 0.03697516 0.95423906 1.49466507 1.93541305 1.9926734 0.04466563 0.03788418 1.14923257 1.94581517 2.10308027 2.2333905 0.0383674 ]	[0.001597254, 0.028900062, 0.06262351, 0.041363395, 0.034096022, 0.001875823, 0.001931056, 0.133806646, 0.126221831, 0.293177079, 0.110612379, 0.005887058, 0.001584752, 0.02233973, 0.215544881, 0.079719995, 0.106426454, 0.001540545]
79	53.76324614528356	4.122261928099573	8.69662197939537e-05	0.03884667129382398	0.010870658035120608	0.04655410222622934	0.0011610970317358792	0.0003686391286625153	0.07182812354827427	0.4338266386573005	53.76324614528356	1.0007427328076732	0.00039564360763856516	0.004013660077758797	0.0020352274204690976	1.5760386137517097	0.18067356231085036	0.006170743381759127	0.07391867408522185	0.5195252750105461	1.8678360714996718	0.8989901375071889	0.23347950893745903	True	<games.models.HBS.HBS_model object at 0x14ea58190>	[1.8929506814254284, 1.8929505649567395, 1.8929505649567395, 1.8929505649567395, 1.8929505649567395, 1.892950666268998, 1.8929506165934729, 1.8929506489279484, 1.8929506563930336, 1.892950546749072, 1.8929504386595966, 1.892950560353796, 1.8929506389384472, 1.8929502206099142, 9.920727621647503, 2.7695921938257855, 6.461493141586927, 15.08094468839888, 1.923901716334438, 1.8680306177684156, 1.8680306177684156, 1.868030649641605, 1.8680306093445427, 1.8680306006103407, 1.8680305907921628, 1.868030584113886, 1.8680305769764356, 1.8680306088396232, 1.8680305494027833, 1.8680305241189903, 1.8756411029725057, 1.8697985348536634, 1.8678360714996718, 1.8678361425441452, 1.8678359982290074, 1.8678361013395983, 1.8678360177060707, 1.8678360617567487, 1.867835966677759, 1.8678359425634325, 1.8678360472628364, 1.8678360669733267, 1.8678356319523985, 1.8687878347839468, 1.8682587159173916, 1.86803262398834, 1.8679303085267152, 1.8678815137023164, 1.8678585972177957, 1.867847116098854, 1.867841589781491, 1.8678388939643775, 1.8678373422938026, 1.8678365530524985, 1.8678365258870777, 1.8678363927866886, 1.8678360714996718, 1.8678360714996718]	[0.12750626 0.81783255 1.19495903 1.38298071 1.47672145 0.12750626 0.12986669 1.01772955 1.51593469 1.7643205 1.88815568 0.12986669 0.12750626 0.81783411 1.1949619 1.3829841 1.47672509 0.12750626]	[6.6, 138.0]	[0.03643641 0.76365815 1.25212601 1.43122906 1.51655037 0.03699326 0.03697516 0.95423906 1.49466507 1.93541305 1.9926734 0.04466563 0.03788418 1.14923257 1.94581517 2.10308027 2.2333905 0.0383674 ]	[0.001597254, 0.028900062, 0.06262351, 0.041363395, 0.034096022, 0.001875823, 0.001931056, 0.133806646, 0.126221831, 0.293177079, 0.110612379, 0.005887058, 0.001584752, 0.02233973, 0.215544881, 0.079719995, 0.106426454, 0.001540545]
80	28.790976407302704	0.002010136302481281	0.0005923131619091429	0.04078679226579308	0.001045780511791442	25.72517668428418	0.8777321490212462	0.009002902419382263	0.8421165802461956	0.40608342759762545	29.771319129129882	10.071088830088163	0.8885708190330973	0.47924226925174146	0.00018920358569305686	10.836103292657533	0.9851917091362397	0.016156865722273824	1.0245938644191266	3.5037566055387552	1.8873032244331878	0.9162399351772591	0.23591290305414844	True	<games.models.HBS.HBS_model object at 0x14ea58970>	[2.3293832702662063, 2.3293833825243317, 2.3293833825243317, 2.3293833825243317, 2.3293833825243317, 2.3293833527202987, 2.329383382664906, 2.3293833950896783, 2.32938335652896, 2.3293834325689415, 2.329383328421416, 2.3293832799449747, 2.329383338204449, 2.3293833036821483, 8.58059962650186, 8.247654520840948, 5.395436732879091, 10.774449203169892, 1.9467149166869784, 1.9467148436840052, 1.9467148455813261, 1.9467149301947888, 1.946714884230782, 1.9467150388665246, 1.946715008604485, 1.9467149425334234, 1.9467148843811968, 1.9467148683799094, 1.9467147444059831, 1.896879380168002, 1.8968794009489987, 1.8968794054711517, 1.8968793388461462, 1.8968792400777832, 1.8968793911679283, 1.8968792880660899, 1.8968794089299073, 1.8968793343861132, 1.8968793569583349, 1.896879232015239, 1.9122301872332206, 1.8887448965795888, 1.8887449293499898, 1.8887449890664638, 1.8887446691196228, 1.8887450241991675, 1.8887449413549204, 1.8887449787156498, 1.8887450522397244, 1.8887450670176669, 1.8887449498436906, 1.8887448425254663, 1.8873045175018317, 1.8873043489032257, 1.887304333888555, 1.8873044731100883, 1.8873044234836591, 1.8873043625890378, 1.8873043169795167, 1.8873044427755106, 1.8873044600418334, 1.8873043893567567, 1.8873042741966544, 1.8873334465145526, 1.8874716087217875, 1.887431147939396, 1.887378872345928, 1.887344403476968, 1.887324895537898, 1.8873149573237085, 1.8873096386790424, 1.8873069356351895, 1.8873058295838683, 1.8873050342483355, 1.88730484906015, 1.8873044847821596, 1.8873046548532557, 1.8873045419096897, 1.8873047137395706, 1.8873044977677935, 1.8873044606729323, 1.8873045719323602, 1.8873044340348304, 1.8873045436451947, 1.8873045228687313, 1.8873042953275325, 1.8873032244331878, 1.8873032244331878, 1.8873032244331878]	[0.0859937 0.83334749 1.20778602 1.39081138 1.48206142 0.0859937 0.08678121 0.97861716 1.42594459 1.6438449 1.75248187 0.08678121 0.08599374 0.83337379 1.20784156 1.39089113 1.48215323 0.08599374]	[6.6, 138.0]	[0.03643641 0.76365815 1.25212601 1.43122906 1.51655037 0.03699326 0.03697516 0.95423906 1.49466507 1.93541305 1.9926734 0.04466563 0.03788418 1.14923257 1.94581517 2.10308027 2.2333905 0.0383674 ]	[0.001597254, 0.028900062, 0.06262351, 0.041363395, 0.034096022, 0.001875823, 0.001931056, 0.133806646, 0.126221831, 0.293177079, 0.110612379, 0.005887058, 0.001584752, 0.02233973, 0.215544881, 0.079719995, 0.106426454, 0.001540545]
81	49.09655841118176	0.004995951643254521	8.423302087241089	0.7421384164339628	0.01159658155537361	0.0019557114360458767	0.9537865057913982	7.28785356170809	0.0570758184748293	0.5980221665409723	49.09655841118176	0.001153986154717804	8.676801715439995	2.2723481659996514	0.7342109343402349	0.045782077667004935	0.0015745998027113042	7.393764048706239	0.048627128455386456	0.42130060346603193	1.9238888710225035	0.8939381449412512	0.24048610887781288	True	<games.models.HBS.HBS_model object at 0x14ea58370>	[1.9573313954403606, 1.9573314168674805, 1.9573314168674805, 1.9573314168674805, 1.9573314168674805, 1.957331692487893, 1.9573313421978742, 1.9573313682152658, 1.9573315059876086, 1.9573314417442216, 1.9573315122411614, 1.9573314663917902, 1.9573314244105275, 1.9573318568665428, 5.637484561698782, 2.260185082845204, 1.9480044290615413, 1.9480044290615413, 1.9480047653118482, 1.9480044489501895, 1.9480044654992932, 1.948004438018532, 1.948004438028626, 1.9480044512739108, 1.94800443598716, 1.9480046050400213, 1.9480039228514139, 2.3076434669382864, 1.934464026251109, 1.934464026251109, 1.9344640479759057, 1.9344638458785055, 1.9344638772283893, 1.9344641746156628, 1.9344638354049988, 1.9344640044103445, 1.934463988806211, 1.9344638438480395, 1.934463571594076, 1.9277801909724854, 1.9277801909724854, 1.9277800212363259, 1.9277802002989315, 1.927780192110122, 1.9277802026015336, 1.9277801902498062, 1.927780187545995, 1.927780194951694, 1.9277802514841842, 1.9277799044171233, 1.9271739299803956, 1.9271739299803956, 1.9271738400682819, 1.9271739374699073, 1.9271739480545267, 1.9271739664852963, 1.9271740433024933, 1.927173953782202, 1.9271740517176157, 1.9271738016680433, 1.9271736337999386, 1.9249305246745523, 1.9249305246745523, 1.9249306603733802, 1.9249303134325673, 1.9249302987894454, 1.9249304855734248, 1.924930269497174, 1.9249304258611464, 1.9249305304582751, 1.924930344995793, 1.9249302265047383, 1.92424629046659, 1.92424629046659, 1.9242460632775509, 1.9242461513427425, 1.9242461778376814, 1.9242461628346115, 1.924246317054053, 1.924246181849423, 1.924246382701534, 1.924246120495369, 1.9242462488603005, 1.9240027551113703, 1.9240027551113703, 1.9240029237650376, 1.9240028932509945, 1.9240027914863995, 1.9240029390555702, 1.9240028754115088, 1.924002901848405, 1.9240029198058637, 1.9240026859008843, 1.924002753253796, 1.9239263901468966, 1.9239263901468966, 1.9239269294048116, 1.9239265905745835, 1.923926628418689, 1.9239264751832834, 1.9239264402477547, 1.9239264881179878, 1.9239264656492736, 1.9239264118266355, 1.9239262180194874, 1.9238888710225035, 1.9238888710225035, 1.92388923860376, 1.9238889967543096, 1.9238888743233957, 1.9238891426647033, 1.9238890831175026, 1.9238888677788528, 1.9238888614446648, 1.9238890679301375, 1.9238889316603667, 1.9239151855124967, 1.9239018519194615, 1.9238952496856903, 1.923892514157492, 1.923890641491582, 1.9238900466961022, 1.923889657812008, 1.9238888710225035, 1.9238888710225035]	[0.14871755 0.81930802 1.19358323 1.37455716 1.46383404 0.14871755 0.15207409 1.02809839 1.53536392 1.77883181 1.89834722 0.15207409 0.14871789 0.81932951 1.19361856 1.37482776 1.46428404 0.14871789]	[6.6, 138.0]	[0.03643641 0.76365815 1.25212601 1.43122906 1.51655037 0.03699326 0.03697516 0.95423906 1.49466507 1.93541305 1.9926734 0.04466563 0.03788418 1.14923257 1.94581517 2.10308027 2.2333905 0.0383674 ]	[0.001597254, 0.028900062, 0.06262351, 0.041363395, 0.034096022, 0.001875823, 0.001931056, 0.133806646, 0.126221831, 0.293177079, 0.110612379, 0.005887058, 0.001584752, 0.02233973, 0.215544881, 0.079719995, 0.106426454, 0.001540545]
82	66.01267920260914	0.7253192180371191	4.122324543706116	0.00013666426733393997	0.021432147383258285	0.01322623620760111	11.099733054821595	0.2833117855815325	0.5090725726755793	0.953054282226586	67.4287249275985	0.6233138388937898	4.129488799490572	0.05248402071277191	0.13718563589648644	0.01780747182531982	12.124783620479999	0.47050112314340264	0.5018826771955263	1.4405180328781488	1.925425860846562	0.9188535793939113	0.24067823260582025	True	<games.models.HBS.HBS_model object at 0x14ea58610>	[2.0581481732193345, 2.0581483592046244, 2.0581483592046244, 2.0581483592046244, 2.0581483398771416, 2.0581483731636925, 2.0581483515210772, 2.0581483634754685, 2.058148199769089, 2.0581482592722904, 2.058148201484034, 2.058148277024558, 2.058148525087111, 2.058148136897362, 2.1645337440230685, 2.9556695234359056, 2.4925027489346956, 2.6359826652045317, 2.202616299900188, 2.0383412991804337, 2.038341300457557, 2.0383413204504266, 2.038341172761165, 2.0383411445778945, 2.0383413281684173, 2.038341195575528, 2.0383410872415384, 2.038341166696821, 2.038341114819524, 2.0383408749514507, 2.02378409573482, 2.023784094856936, 2.023784056643902, 2.023784102153581, 2.023784095220199, 2.023784091649703, 2.023784167261663, 2.0237841065874793, 2.023784098910877, 2.023784113478266, 2.0237838505342483, 1.959005638786764, 1.9590056532969815, 1.959005693693939, 1.9590055972185558, 1.9590056277566719, 1.9590056510173008, 1.959005752468328, 1.9590056001004825, 1.9590056563949048, 1.9590054723308101, 1.959005480320525, 1.9426577298288628, 1.9426577281739585, 1.9426577826918583, 1.9426576949501073, 1.94265755347421, 1.9426576376232945, 1.9426575697479842, 1.942657682902244, 1.9426576943473421, 1.9426576064750853, 1.9426573861874294, 1.9409289576009972, 1.9409289594312793, 1.9409290985501557, 1.940928969991466, 1.9409289661647635, 1.9409290632297471, 1.9409290580678134, 1.9409290533603676, 1.9409290790883236, 1.9409290005652335, 1.9409286779342565, 1.93261736613187, 1.932617367373036, 1.9326174088329788, 1.9326172953910967, 1.9326174146871455, 1.9326173491515903, 1.9326175399954688, 1.9326173118058825, 1.9326174007546744, 1.9326174211851073, 1.9326170953815607, 1.9290010747992916, 1.929001068772654, 1.9290012313189258, 1.9290011224989707, 1.9290010780252262, 1.9290010850393369, 1.9290010471719932, 1.929001196682787, 1.9290012450723357, 1.9290011359179668, 1.9290009832966677, 1.9279433408402162, 1.9279433402765398, 1.9279433366556653, 1.9279433299744997, 1.9279432936354064, 1.9279433450320396, 1.9279433480466683, 1.9279433351454969, 1.9279433392048269, 1.9279433473349685, 1.9279430878342665, 1.9266901849203784, 1.9266901919270525, 1.9266903521942083, 1.9266901905985083, 1.9266903063115484, 1.9266901984533042, 1.9266901611526344, 1.9266901900980948, 1.926690199557322, 1.9266902479744876, 1.9266900373465687, 1.9260020531961206, 1.926002033567695, 1.9260020911225761, 1.9260021556638398, 1.926001979299344, 1.926001985593128, 1.9260021629330089, 1.9260020298741105, 1.9260020772957716, 1.9260020826323816, 1.9260017454116956, 1.9256171265867448, 1.925617145741257, 1.9256170780847892, 1.9256171945789766, 1.925617175155338, 1.9256171955136663, 1.9256172409118897, 1.9256172008905916, 1.9256172143756802, 1.9256171749899909, 1.9256167943388742, 1.9254440357035252, 1.9254440365935872, 1.9254440872153329, 1.9254438254267034, 1.9254440063741316, 1.9254439856195371, 1.9254440481626656, 1.925443939058569, 1.9254438330555586, 1.9254440207308499, 1.9254439479968257, 1.925425860846562, 1.9254258626667762, 1.9254257585748022, 1.9254258052150812, 1.9254258239651973, 1.9254256861264525, 1.9254257126748218, 1.9254256986458935, 1.92542570528545, 1.9254257056455644, 1.9254256342348932, 1.925439673461965, 1.9254324987213656, 1.925429079514748, 1.9254273535131265, 1.9254264438890691, 1.925426221068231, 1.925425860846562, 1.925425860846562]	[0.08489342 0.83295983 1.22038098 1.40762051 1.45414526 0.08489342 0.08554597 0.96304276 1.42042233 1.64072817 1.68656578 0.08554597 0.08489361 0.83300856 1.22045806 1.4077203 1.45472521 0.08489361]	[6.6, 138.0]	[0.03643641 0.76365815 1.25212601 1.43122906 1.51655037 0.03699326 0.03697516 0.95423906 1.49466507 1.93541305 1.9926734 0.04466563 0.03788418 1.14923257 1.94581517 2.10308027 2.2333905 0.0383674 ]	[0.001597254, 0.028900062, 0.06262351, 0.041363395, 0.034096022, 0.001875823, 0.001931056, 0.133806646, 0.126221831, 0.293177079, 0.110612379, 0.005887058, 0.001584752, 0.02233973, 0.215544881, 0.079719995, 0.106426454, 0.001540545]
83	45.91700840114371	543.2461556474407	0.09549063528095132	63.93724212862794	0.00071404016186266	0.08864857105237571	2.9307679412791634	0.0002094170010609061	0.20596021711358672	0.7437262746867791	45.91700840114371	543.2461556474407	0.09549063528095153	63.93724212862794	0.0007140401618628812	0.0886485710523752	2.9307679412791643	0.00020941700106102417	0.20596021711358664	0.7437262746867738	1.9269358623678714	0.9181891665560282	0.24086698279598392	True	<games.models.HBS.HBS_model object at 0x14ea58310>	[1.9269358331392639, 1.9269358623678714, 1.9269358623678714, 1.9269358623678714, 1.926935862441914, 1.9269355240604744, 1.9269357110932912, 1.9269357405424996, 1.9269355887486648, 1.926935772837478, 1.9269360338534165, 1.9269359114904, 1.9269356579895718, 1.9269354064031097, 11.703787115401626, 2.4637033065748835, 2.0266571453065643, 1.9623690932129219, 1.9431323249844592, 1.9350110762898782, 1.9312777588632193, 1.928903478983901, 1.927913095384715, 1.9274171712881096, 1.9271717840892342, 1.9270516648261022, 1.9269923959792938, 1.92696362025123, 1.9269495117856539, 1.9269424650642335, 1.9269388562711307, 1.926937205376702, 1.9269364169191985, 1.9269358623678714, 1.9269358623678714]	[0.09986531 0.82554705 1.20811625 1.38858362 1.47788777 0.09986531 0.10082566 0.95861134 1.41535716 1.62893919 1.73443666 0.10082566 0.09986737 0.82578201 1.20850824 1.38905082 1.47839177 0.09986737]	[6.6, 138.0]	[0.03643641 0.76365815 1.25212601 1.43122906 1.51655037 0.03699326 0.03697516 0.95423906 1.49466507 1.93541305 1.9926734 0.04466563 0.03788418 1.14923257 1.94581517 2.10308027 2.2333905 0.0383674 ]	[0.001597254, 0.028900062, 0.06262351, 0.041363395, 0.034096022, 0.001875823, 0.001931056, 0.133806646, 0.126221831, 0.293177079, 0.110612379, 0.005887058, 0.001584752, 0.02233973, 0.215544881, 0.079719995, 0.106426454, 0.001540545]
84	54.66394069367354	3.0197808389552763	4.024917636016021	0.00011323129477108257	0.000819084986217608	628.9108190486705	0.0004332657615137527	0.020766976049560917	0.13319194028828318	0.13664869147235892	54.607947151998026	7.044282735922202	4.056174106836686	0.18290341239140723	0.06511872969577723	634.0820660402092	0.00025291599460052096	0.014914558184566417	0.15502276069214657	0.5147817118993215	1.9500327518493514	0.9224081365356068	0.24375409398116893	True	<games.models.HBS.HBS_model object at 0x14ea584c0>	[2.31350649973635, 2.3135065366996272, 2.3135065366996272, 2.3135065366996272, 2.31350652663314, 2.313506408283124, 2.313506406111438, 2.313506563664152, 2.3135064991578074, 2.313506439587285, 2.313506528550742, 2.313506524116543, 2.3135064485326415, 2.3135062210893658, 4.570231459867857, 8.586250014775336, 9.889527381007346, 6.701047214841523, 7.002771079650141, 2.507004842891446, 2.255035274714482, 2.255035272980173, 2.2550352535951528, 2.255035075642755, 2.2550351734489826, 2.2550351951007648, 2.2550349219453456, 2.255035049213557, 2.2550352151954014, 2.255035250785548, 2.2550349552893696, 2.1296143893193697, 2.1296143886709857, 2.1296141812041185, 2.1296143010605597, 2.1296142554201087, 2.12961423250721, 2.1296142204810904, 2.12961403250001, 2.1296144211264934, 2.129614262203029, 2.1296140466126117, 2.078866714984453, 2.078866692224744, 2.078866778646662, 2.0788667090219315, 2.0788668338206095, 2.0788666408912606, 2.078866690535212, 2.0788667345722582, 2.078866699145355, 2.0788668037714624, 2.0788662974228656, 2.0205584417940026, 2.0205584978424618, 2.020558468691029, 2.020558485947644, 2.020558571890013, 2.0205585750612682, 2.0205584699545596, 2.020558559522956, 2.0205586072326103, 2.0205585881419172, 2.0205581381284596, 1.9824989034018383, 1.9824989697234856, 1.9824990230751127, 1.9824990264989129, 1.9824989953897054, 1.9824988062342666, 1.9824989893933136, 1.982498983871667, 1.9824988447824832, 1.9824990609516306, 1.982498482416594, 1.962688833848591, 1.9626888369206412, 1.9626888893637786, 1.9626888475546669, 1.96268911909212, 1.9626889235006637, 1.962689022366834, 1.9626890515274225, 1.9626888472432253, 1.9626888733157108, 1.9626883896827583, 1.9574197108168396, 1.9574198063601747, 1.957419664345911, 1.9574196345739472, 1.9574196987057115, 1.9574196521184988, 1.95741984849589, 1.9574196093451213, 1.957419737393212, 1.9574199058505517, 1.9574192627045262, 1.9527297315818226, 1.9527296370536387, 1.9527297670649861, 1.9527298050345852, 1.952729747547067, 1.95272977321298, 1.9527297680583662, 1.952729730392635, 1.9527298337831653, 1.9527297241801258, 1.9527294969099718, 1.9514375953942877, 1.9514375664437393, 1.951437675493008, 1.9514373462529209, 1.9514377270112082, 1.951437674509713, 1.9514374684412055, 1.9514375207233534, 1.9514374164900374, 1.9514374840882334, 1.951437202309966, 1.9511987486715232, 1.9511986267390609, 1.9511987686944514, 1.9511985819135276, 1.9511987227481296, 1.9511987707891216, 1.9511986217661674, 1.9511986856014718, 1.9511987227041447, 1.9511986969379818, 1.951198387282627, 1.9509535005339238, 1.9509534892156033, 1.9509535579386104, 1.9509534851796289, 1.9509535642467757, 1.950953440609004, 1.9509535286016495, 1.9509534486718627, 1.950953587168972, 1.9509535519507413, 1.9509531199859225, 1.9504867331383031, 1.9504867405890944, 1.9504867621068067, 1.9504868837795941, 1.95048688868546, 1.9504867011614886, 1.9504868635974397, 1.950486848744194, 1.9504867857150507, 1.9504867396016279, 1.9504864764413403, 1.9503223364629343, 1.9503223894122863, 1.9503224353264692, 1.950322485090786, 1.9503225026915607, 1.9503223314022486, 1.9503224819295844, 1.9503223580266762, 1.9503224567682107, 1.9503223484468888, 1.9503220166252737, 1.9502115823161303, 1.9502116403972434, 1.950211674749593, 1.9502115367912214, 1.9502116364323987, 1.9502116596875478, 1.950211659535817, 1.9502116558610987, 1.9502115720599305, 1.9502116753360736, 1.9502112244634424, 1.9501707334889344, 1.9501707334605634, 1.9501707492751672, 1.9501707389091227, 1.9501707356473277, 1.9501705983913318, 1.9501706941863757, 1.950170668150656, 1.950170729827722, 1.950170683484945, 1.950170272848399, 1.9501154870201132, 1.9501154819835982, 1.9501154077420146, 1.9501154866760784, 1.950115467277648, 1.9501154571728654, 1.9501153758258973, 1.9501153776289182, 1.95011544939951, 1.9501154985886284, 1.9501149987713917, 1.9500720074465572, 1.9500721286997056, 1.9500721598882733, 1.9500721648208803, 1.9500720406087824, 1.9500720708109853, 1.9500721293669387, 1.9500721270431587, 1.9500720401128442, 1.9500720881743996, 1.95007168697086, 1.9500604302884645, 1.9500603444649085, 1.9500604048055423, 1.9500603699079426, 1.9500603652748765, 1.950060243348042, 1.9500603592349723, 1.9500601851908446, 1.9500603638175926, 1.9500603915883206, 1.95005998374594, 1.9500415275328673, 1.9500414628569633, 1.9500416578619937, 1.9500416570480372, 1.9500416222133803, 1.9500415638152546, 1.9500415814352625, 1.9500415444814656, 1.950041624054825, 1.9500415634207413, 1.9500412236670241, 1.950035074855307, 1.950035103103689, 1.9500350534453468, 1.9500349587422585, 1.9500349046919851, 1.9500351891917733, 1.950035080626639, 1.9500349678539788, 1.9500351086301042, 1.9500353283698098, 1.95003474600442, 1.9500327518493514, 1.9500327518493514, 1.9500327518493514]	[0.10082741 0.82308973 1.20752589 1.38742712 1.48112986 0.10082741 0.10171411 0.94056296 1.39175566 1.59700878 1.70038019 0.10171411 0.10083214 0.82386055 1.20878084 1.39191301 1.49026755 0.10083214]	[6.6, 138.0]	[0.03643641 0.76365815 1.25212601 1.43122906 1.51655037 0.03699326 0.03697516 0.95423906 1.49466507 1.93541305 1.9926734 0.04466563 0.03788418 1.14923257 1.94581517 2.10308027 2.2333905 0.0383674 ]	[0.001597254, 0.028900062, 0.06262351, 0.041363395, 0.034096022, 0.001875823, 0.001931056, 0.133806646, 0.126221831, 0.293177079, 0.110612379, 0.005887058, 0.001584752, 0.02233973, 0.215544881, 0.079719995, 0.106426454, 0.001540545]
85	47.60141432086567	0.04394522332883405	0.35461680567448955	0.1318751260759109	34.90175229093557	16.50198817065316	0.0010758510407954044	0.00027504648344670946	1.4152603963443273	0.1892194884987648	47.60141432086567	0.32994230107102107	0.25934437911420866	1.3292804058096286	36.8574840731765	8.624503464691244	0.03485399031806173	0.13235063918579137	1.3151717232482478	1.0062708215723515	1.984706266537233	0.919662422747435	0.24808828331715413	True	<games.models.HBS.HBS_model object at 0x14ea59690>	[2.303313411797154, 2.303312576190578, 2.303312576190578, 2.303312576190578, 2.303312576190578, 2.3033135913008977, 2.3033140241378054, 2.303313429360484, 2.303313517205784, 2.303313427459306, 2.3033127063777874, 2.303313268773507, 2.303313418229954, 2.3033133428985275, 2.0990828113662046, 2.0990828113662046, 2.0990828183493844, 2.0990825965573965, 2.0990827277946327, 2.099082779927634, 2.0990825776361666, 2.0990824825215526, 2.0990828211331216, 2.0990828830482897, 2.099082701854445, 13.056487223209569, 2.0535584570947703, 2.0535584570947703, 2.0535582579839122, 2.0535586090104103, 2.053558471351742, 2.0535582573475906, 2.0535585506631375, 2.0535583884657966, 2.053558339973012, 2.053558305605106, 2.0535585150563507, 2.050136734191683, 2.050136734191683, 2.050136568713232, 2.050136668415397, 2.0501366993849737, 2.0501368491629552, 2.050136807061415, 2.050136674188722, 2.050136636451312, 2.050136763129385, 2.050136696845587, 2.029799836165106, 2.029799836165106, 2.0297996126366775, 2.0297998884718416, 2.0298000291613962, 2.029799990292268, 2.029799765666859, 2.0297995913190814, 2.0298000382476866, 2.0298001372978822, 2.0297997425329988, 2.0226155831681307, 2.0226155831681307, 2.0226153725130023, 2.022615695449613, 2.022615559142213, 2.0226154625983965, 2.022615499269397, 2.022615520266277, 2.022615509747922, 2.0226153665636883, 2.0226153760620647, 2.01196123321537, 2.01196123321537, 2.011960807400322, 2.0119612934089797, 2.011961105621871, 2.011961205012701, 2.0119611307932406, 2.011961115974091, 2.0119612075405513, 2.0119610973498094, 2.01196093112856, 1.9987493429934582, 1.9987493429934582, 1.9987493681673272, 1.9987494355177626, 1.9987494143012454, 1.9987495049020398, 1.9987494498315326, 1.9987494978369809, 1.9987495959418058, 1.9987495141860747, 1.998749270813752, 1.9967280830113796, 1.9967280830113796, 1.9967280661218993, 1.9967279980160586, 1.9967278112851503, 1.9967278349584785, 1.996727900657317, 1.9967280865525716, 1.9967285426682362, 1.996728033497086, 1.996727839622099, 1.993794547832008, 1.993794547832008, 1.993794397433098, 1.9937945477622536, 1.9937945480065444, 1.993794538062014, 1.9937945213784654, 1.9937944512741328, 1.9937946131418955, 1.9937946093144225, 1.9937942995979665, 1.9903751822034248, 1.9903751822034248, 1.9903750835002034, 1.990375250682825, 1.9903754159172105, 1.9903753012686647, 1.9903752276418825, 1.9903752549559526, 1.9903752812061255, 1.9903752793891478, 1.99037495259437, 1.9880139964634944, 1.9880139964634944, 1.9880138637817966, 1.9880140706547964, 1.9880140588349249, 1.98801430313034, 1.9880140575486118, 1.9880139973238509, 1.98801411812093, 1.9880140439230143, 1.9880139399366008, 1.9874376356300316, 1.9874376356300316, 1.9874374476905343, 1.9874378623654692, 1.987437588368609, 1.9874376429261336, 1.9874378325593094, 1.9874376491977466, 1.987437659189517, 1.9874376364387287, 1.9874374426922727, 1.9865826665081903, 1.9865826665081903, 1.9865825413917817, 1.9865826905290855, 1.9865827131487188, 1.9865827179495026, 1.9865827493058432, 1.9865827462725665, 1.986582664491844, 1.9865826624672558, 1.9865824896291746, 1.985760583503797, 1.985760583503797, 1.985760016202828, 1.985760375188785, 1.9857604244628486, 1.985760413589572, 1.985760337954566, 1.9857603371241785, 1.9857605608726179, 1.9857605155689557, 1.9857605299273517, 1.9853608095661932, 1.9853608095661932, 1.9853607495962367, 1.9853606941327115, 1.9853607263664252, 1.9853608678202161, 1.9853607074444621, 1.9853606662832817, 1.985360724602662, 1.9853606426575643, 1.9853604953614377, 1.9850149168226938, 1.9850149168226938, 1.9850149134036632, 1.9850150510158984, 1.985015060393684, 1.985014858218899, 1.9850149792861436, 1.985014992789498, 1.9850149603099043, 1.9850148442069222, 1.9850148207082785, 1.9849323718030198, 1.9849323718030198, 1.9849322211077818, 1.9849325232978468, 1.9849325677955512, 1.984932420961316, 1.9849323564685586, 1.9849325903024737, 1.9849323527934868, 1.9849324129764199, 1.9849322709684314, 1.9848933244044675, 1.9848933244044675, 1.9848928107476178, 1.9848930433268472, 1.9848929159480082, 1.9848931699671166, 1.9848932492197462, 1.9848927801669136, 1.984892893314207, 1.9848932422308938, 1.9848927369602054, 1.9848546681044434, 1.9848546681044434, 1.9848543985828062, 1.9848545797780854, 1.984854635440539, 1.9848545968000404, 1.9848545751805504, 1.984854549604689, 1.984854699295011, 1.9848546483483467, 1.9848545180816743, 1.9848312214540749, 1.9848312214540749, 1.984831122305687, 1.9848313351463958, 1.9848312606769065, 1.9848312692420536, 1.984831339614267, 1.984831192290162, 1.9848313300101241, 1.984831249445449, 1.984831151159626, 1.9848146871389973, 1.9848146871389973, 1.984814675955332, 1.9848146819456018, 1.9848147433032821, 1.9848146392178616, 1.984814829746163, 1.9848146089152345, 1.9848146622420717, 1.9848146703534528, 1.9848144640092578, 1.9847916334796933, 1.9847916334796933, 1.9847913942860935, 1.9847916022435879, 1.9847916250106803, 1.9847916127557832, 1.9847917856604607, 1.9847916460588184, 1.9847915524972755, 1.9847916927302631, 1.9847914211707425, 1.9847621785250045, 1.9847621785250045, 1.984762112678469, 1.9847620844852358, 1.984762240792366, 1.984762160647027, 1.984762363718143, 1.9847621186880902, 1.984762226370755, 1.984762419187189, 1.984762136468098, 1.9847555300325843, 1.9847555300325843, 1.9847553750356774, 1.984755486464453, 1.9847554074940872, 1.9847555748939716, 1.984755451528473, 1.9847554441470574, 1.9847555130205177, 1.9847554302746686, 1.9847554161312477, 1.9847450850705297, 1.9847450850705297, 1.984745148798184, 1.984745256496805, 1.9847450625085183, 1.98474514117103, 1.9847451262629137, 1.9847451394250655, 1.9847451140975965, 1.9847452508368475, 1.9847449153830874, 1.984736965365334, 1.984736965365334, 1.9847365279936788, 1.9847367301056773, 1.984736711841606, 1.9847369262663563, 1.9847366761208596, 1.9847368010287647, 1.9847367188876033, 1.9847366860382816, 1.9847366598956437, 1.9847266322572956, 1.9847266322572956, 1.984726374633224, 1.984726525216185, 1.9847265494629174, 1.9847264268047091, 1.9847264539365452, 1.984726594711112, 1.9847263435516882, 1.9847264090678405, 1.9847264055503424, 1.984721867222042, 1.984721867222042, 1.9847217458118618, 1.9847219469126134, 1.984721925048984, 1.984721814040551, 1.9847219435802848, 1.9847218432962168, 1.9847218714223542, 1.9847218641780997, 1.9847217912997093, 1.9847191605082637, 1.9847191605082637, 1.9847188636190871, 1.9847191891811462, 1.9847191770258847, 1.9847191092484735, 1.9847191601675178, 1.984719123137702, 1.9847191248781235, 1.9847191199774976, 1.9847189127531613, 1.9847151032482404, 1.9847151032482404, 1.98471500020786, 1.9847149790811494, 1.9847150552547708, 1.9847150583379556, 1.9847152239451835, 1.9847151392910374, 1.984714992973785, 1.9847151164509391, 1.9847149492300562, 1.9847121743005713, 1.9847121743005713, 1.984712127770323, 1.98471235423148, 1.9847122202574181, 1.9847120721702012, 1.9847121692302965, 1.9847121791284543, 1.9847120618668812, 1.984712032525235, 1.9847119348792508, 1.9847092931278785, 1.9847092931278785, 1.9847091068829725, 1.9847094064104214, 1.9847093078899563, 1.984709344314256, 1.9847094564731644, 1.9847091800904268, 1.9847090854026264, 1.9847091894254532, 1.9847090127795897, 1.984706266537233, 1.984706266537233, 1.9847062960332988, 1.984706314492344, 1.9847062487061973, 1.98470637987719, 1.984706345340351, 1.9847062322524616, 1.9847064257972111, 1.9847063673229304, 1.9847063012822614, 1.9847071368821996, 1.984706266537233, 1.984706266537233]	[0.05084406 0.73374493 1.10333273 1.45267979 1.65939848 0.05084406 0.05094843 0.76354038 1.1496465 1.51404156 1.72977799 0.05094843 0.05091691 0.74321015 1.11784725 1.47704237 1.68982401 0.05091691]	[6.6, 138.0]	[0.03643641 0.76365815 1.25212601 1.43122906 1.51655037 0.03699326 0.03697516 0.95423906 1.49466507 1.93541305 1.9926734 0.04466563 0.03788418 1.14923257 1.94581517 2.10308027 2.2333905 0.0383674 ]	[0.001597254, 0.028900062, 0.06262351, 0.041363395, 0.034096022, 0.001875823, 0.001931056, 0.133806646, 0.126221831, 0.293177079, 0.110612379, 0.005887058, 0.001584752, 0.02233973, 0.215544881, 0.079719995, 0.106426454, 0.001540545]
86	26.56254470325443	725.4429374111261	0.36295541647294705	0.0014282497278617148	84.32197138281842	64.05232265804261	13.640996017167696	0.034609865126449785	0.00036660523874709587	336.8689385128781	26.56254470325443	725.4429374111261	0.3629554164729469	0.00142824972786417	84.32197138281842	64.05232265804263	13.640996017167696	0.03460986512644997	0.00036660523874684856	336.8689385128781	2.017238034279541	0.882809397282476	0.2521547542849426	True	<games.models.HBS.HBS_model object at 0x14ea585b0>	[2.017238019659196, 2.017238034279541, 2.017238034279541, 2.017238034279541, 2.017238011433407, 2.0172379689340056, 2.017238104634471, 2.017238319776674, 2.0172379850411764, 2.017237964601342, 2.0172380981181974, 2.0172380101791942, 185.09856683506698, 2.017238009520884, 11.089023131073553, 2.017238034279541, 2.017238034279541]	[0.14421671 0.59749431 1.12257243 1.47898188 1.65673468 0.14421671 0.31865767 0.88266226 1.38360667 1.71172138 1.8753635 0.31865767 0.14469567 0.60042582 1.128822 1.48739488 1.66622648 0.14469567]	[6.6, 138.0]	[0.03643641 0.76365815 1.25212601 1.43122906 1.51655037 0.03699326 0.03697516 0.95423906 1.49466507 1.93541305 1.9926734 0.04466563 0.03788418 1.14923257 1.94581517 2.10308027 2.2333905 0.0383674 ]	[0.001597254, 0.028900062, 0.06262351, 0.041363395, 0.034096022, 0.001875823, 0.001931056, 0.133806646, 0.126221831, 0.293177079, 0.110612379, 0.005887058, 0.001584752, 0.02233973, 0.215544881, 0.079719995, 0.106426454, 0.001540545]
87	70.331781033656	1.1006977199220402	0.2602734333720601	0.0934001292282124	0.6424436769712296	0.009698967597655433	0.056065382379365244	1.3720258552291404	3.169262776233243	0.4605482381663153	59.33790537958485	0.6083658922515676	0.25987038129066437	0.1558141095233734	3.656612493463061	0.6785220509514829	0.00036261064338797747	1.2016661841133018	3.11787175768719	2.5490843194743826	2.0489824599633093	0.9296203460226657	0.2561228074954137	True	<games.models.HBS.HBS_model object at 0x14ea59630>	[2.3117192297097553, 2.3117190438333957, 2.3117190438333957, 2.3117190438333957, 2.3117190420442415, 2.3117203297939355, 2.311719785328561, 2.3117211298744045, 2.3117202139234556, 2.3117201834752565, 2.311719489558089, 2.3117213521213786, 2.311719714990076, 2.3117198392549834, 2.1186170839729512, 2.1186171086115855, 2.1186173367060452, 2.1186169137972564, 2.1186172710755184, 2.1186170813134404, 2.1186168378160573, 2.118617346633591, 2.1186170466439584, 2.118617167626829, 2.1186175028571936, 2.1402910614829542, 2.1208356694448014, 2.0996857157693034, 2.0996859713861524, 2.0996858718782514, 2.0996859889077766, 2.0996859891447617, 2.0996859874202713, 2.0996859873319274, 2.0996859754395816, 2.099685917754468, 2.0996859975970255, 2.0996859949448017, 2.084570470483983, 2.0845703816603627, 2.0845704080449807, 2.084570493635922, 2.0845702950513494, 2.084570251411375, 2.084570445949645, 2.0845703530847968, 2.0845705066587046, 2.0845705133589885, 2.0845704228076145, 2.0795554741536204, 2.0795554894103985, 2.07955545618515, 2.079555566936897, 2.079555462707786, 2.079555471536607, 2.0795555315789995, 2.079555508066883, 2.0795554869343063, 2.079555520015733, 2.079555589159602, 2.068025967082021, 2.0680259241926757, 2.068026056152354, 2.068025992738118, 2.068025825497657, 2.0680260342438697, 2.068026158237681, 2.0680262093899437, 2.0680262446657554, 2.0680260888361173, 2.0680261614890543, 2.058011752447453, 2.058011931534954, 2.0580115652800406, 2.058012238160318, 2.058012203693759, 2.0580116699627413, 2.0580121733962184, 2.0580118679951624, 2.058011928509577, 2.058011934230462, 2.0580122159710688, 2.054624945746422, 2.0546249631358013, 2.054625048729823, 2.054624786120398, 2.0546247081961604, 2.0546250373528916, 2.0546249911375924, 2.054624925602641, 2.0546249594332466, 2.0546248371722866, 2.054625248885548, 2.0511129210634937, 2.0511129735504934, 2.0511126905137833, 2.0511131715355626, 2.051112971925553, 2.0511127760555583, 2.0511129129774615, 2.051112708432182, 2.051111900633273, 2.051112845391058, 2.051113335552855, 2.0497348721646973, 2.049734795841655, 2.049735062999097, 2.0497349233733946, 2.04973473400289, 2.049734933909099, 2.0497351284345826, 2.049734866680714, 2.0497349611605515, 2.0497348512880693, 2.049735113670472, 2.0489824599633093, 2.04898250252246, 2.0489826170721175, 2.048982653721075, 2.048982646311448, 2.0489823256376383, 2.0489825418754597, 2.048982997122137, 2.0489824557174696, 2.04898269485704, 2.0489824635025475, 2.049021109633532, 2.0490012509413025, 2.048992052019241, 2.0489871842286713, 2.048985221375613, 2.0489834531217497, 2.048983059968095, 2.0489826041004875, 2.0489824599633093, 2.0489824599633093]	[0.06500602 0.79231272 1.18114899 1.39550659 1.56602568 0.06500602 0.06514859 0.82699427 1.2347579 1.45915552 1.6373464 0.06514859 0.06500921 0.79794306 1.19048383 1.40806326 1.58428336 0.06500921]	[6.6, 138.0]	[0.03643641 0.76365815 1.25212601 1.43122906 1.51655037 0.03699326 0.03697516 0.95423906 1.49466507 1.93541305 1.9926734 0.04466563 0.03788418 1.14923257 1.94581517 2.10308027 2.2333905 0.0383674 ]	[0.001597254, 0.028900062, 0.06262351, 0.041363395, 0.034096022, 0.001875823, 0.001931056, 0.133806646, 0.126221831, 0.293177079, 0.110612379, 0.005887058, 0.001584752, 0.02233973, 0.215544881, 0.079719995, 0.106426454, 0.001540545]
88	47.53057933906599	0.009983008533114122	0.1707936537461943	0.0013548007609847197	0.0012395400911313053	42.41063887083499	0.00481357927232577	0.00025807122090920273	2.501875508506898	2.0990255866115977	47.53057933906599	0.07334955171192771	0.1853646545254375	0.0014637860942211228	0.00021627989270821423	43.5488331169569	0.014426425781302423	0.0018043156129907696	2.5866967769549993	3.946981829757901	2.0514458599302356	0.9267359747537662	0.25643073249127946	True	<games.models.HBS.HBS_model object at 0x14ea58eb0>	[2.180163646155389, 2.1801638954915807, 2.1801638954915807, 2.1801638954915807, 2.1801638954915807, 2.180163529907715, 2.1801636335399315, 2.18016362993042, 2.1801636436280774, 2.1801636846245263, 2.1801635531129455, 2.180163430373836, 2.1801637144587374, 2.180163576312107, 3.4585728187786566, 4.155554287613206, 3.682058195433087, 2.2616793388899, 2.236331530224453, 2.18556735745361, 2.146381740611134, 2.146381740611134, 2.146381745176117, 2.1463817373360623, 2.1463818213046943, 2.1463818464527575, 2.1463816897918457, 2.146381756049646, 2.146381690216526, 2.1463817311438187, 2.14638165562824, 2.111921527398056, 2.111921527398056, 2.111921579550131, 2.1119215246834964, 2.11192151968784, 2.111921524531036, 2.111921589024218, 2.1119215322055216, 2.1119214731154576, 2.111921520327265, 2.1119214256002725, 2.0834917408560236, 2.0834917408560236, 2.083491858921572, 2.083491729708287, 2.083491743328548, 2.083491748825444, 2.083491851501046, 2.083491742796951, 2.083491749692073, 2.083491760275003, 2.0834916584833953, 2.0656261039270656, 2.0656261039270656, 2.065626215861957, 2.0656261597052747, 2.065626095332747, 2.065626232974221, 2.0656261975263117, 2.0656260889984854, 2.0656262524146376, 2.0656261171783665, 2.0656260708881775, 2.0632046124791295, 2.0632046124791295, 2.0632046154949, 2.0632045415513947, 2.063204582816157, 2.0632045353377095, 2.0632046839708367, 2.0632045326870907, 2.0632044617328904, 2.06320463260366, 2.063204422431611, 2.0551333098771245, 2.0551333098771245, 2.055133329664051, 2.0551333246727497, 2.055133284131369, 2.0551333159493637, 2.0551331957058507, 2.0551333211770864, 2.0551332569403, 2.0551331421898276, 2.0551332404507585, 2.054163110535935, 2.054163110535935, 2.054163011165755, 2.0541630483042157, 2.054163035097419, 2.0541630399593216, 2.0541630635231636, 2.054163032481109, 2.0541630050324544, 2.054162997311233, 2.0541628811337405, 2.052342047900512, 2.052342047900512, 2.052342160249845, 2.052342016163586, 2.0523420475217042, 2.0523420803097485, 2.0523421374387114, 2.052342134055228, 2.0523420572975968, 2.0523421468216343, 2.052342003065384, 2.052022860789245, 2.052022860789245, 2.0520228486227476, 2.0520228535551848, 2.0520228594078067, 2.052022773282894, 2.0520226374542534, 2.0520228651037993, 2.0520227365491754, 2.0520228723336773, 2.0520227488740876, 2.0517770214154245, 2.0517770214154245, 2.0517770521482954, 2.0517770299506872, 2.051777034846767, 2.051777013752658, 2.051777032590597, 2.0517769434595636, 2.0517771300019363, 2.0517770126082024, 2.051776922281732, 2.05154626689856, 2.05154626689856, 2.051546276795545, 2.051546070592763, 2.051546141965292, 2.0515462649331346, 2.0515461768799748, 2.0515462174442423, 2.0515464075497527, 2.0515462652846357, 2.0515461725167103, 2.0514458599302356, 2.0514458599302356, 2.051446002986096, 2.0514460021265264, 2.0514460078093206, 2.051446018531716, 2.0514459007493584, 2.0514459717427793, 2.05144594858298, 2.0514458962266846, 2.051445984100498, 2.0514994849131987, 2.0514708038248113, 2.0514577985839053, 2.0514513044978817, 2.0514485249235186, 2.051447085180493, 2.0514463902748528, 2.0514458599302356, 2.0514458599302356]	[0.07751908 0.8250432 1.20714797 1.39765412 1.49263564 0.07751908 0.07783747 0.89593737 1.31507983 1.52405178 1.62823995 0.07783747 0.07751908 0.82504319 1.20714796 1.3976541 1.49263572 0.07751908]	[6.6, 138.0]	[0.03643641 0.76365815 1.25212601 1.43122906 1.51655037 0.03699326 0.03697516 0.95423906 1.49466507 1.93541305 1.9926734 0.04466563 0.03788418 1.14923257 1.94581517 2.10308027 2.2333905 0.0383674 ]	[0.001597254, 0.028900062, 0.06262351, 0.041363395, 0.034096022, 0.001875823, 0.001931056, 0.133806646, 0.126221831, 0.293177079, 0.110612379, 0.005887058, 0.001584752, 0.02233973, 0.215544881, 0.079719995, 0.106426454, 0.001540545]
89	58.67869743391037	6.684898132227721	2.694668118358277e-05	29.690138856258177	0.07125559663396043	0.9385879425521575	0.0005532355416300033	0.006692129392593579	7.943362976041081	0.058958717408304676	60.32189113946215	6.387346695668097	2.183447927788363	28.900033867602577	5.745252008748334	63.82561876523638	3.1837292293746295	0.007135549184848702	7.831487289451491	0.2067685660839716	2.175467661392147	0.9320595358571458	0.2719334576740184	True	<games.models.HBS.HBS_model object at 0x14ea588e0>	[2.325925193986866, 2.325925273991133, 2.325925273991133, 2.325925273991133, 2.325925273991133, 2.325923339552089, 2.3259250495312367, 2.3259246028573655, 2.3259245129678563, 2.3259250995750067, 2.3259255631315936, 2.3259225959943035, 2.325918725452668, 2.3259237497892977, 2.280554555637498, 2.280554524525048, 2.2805550205023715, 2.2805545751127543, 2.2805545039182755, 2.280555991991464, 2.28055495820971, 2.280555699284041, 2.2805568332140456, 2.280555377617644, 2.2805545917958936, 14.692221631881411, 2.175467661392147, 2.175467601463941, 2.1754671999160244, 2.175467816984001, 2.1754670226299666, 2.1754683388602047, 2.17546761773117, 2.175467487552618, 2.17546773222784, 2.175467785145931, 2.1754670431133105, 2.2567037669743293, 2.219526429966077, 2.197097572282886, 2.1867561389181334, 2.1804531997975998, 2.177893854617081, 2.1766360433385055, 2.1760273254570963, 2.175735298275826, 2.1755957411165214, 2.1755287459807975, 2.175496386829735, 2.1754808504811947, 2.1754738635870843, 2.175467661392147, 2.175467661392147]	[0.08217755 0.77145137 1.18072455 1.40816843 1.5574781 0.08217755 0.08218262 0.77175834 1.18119477 1.4087229 1.55807821 0.08218262 0.08225472 0.78289508 1.20034501 1.43261847 1.58582918 0.08225472]	[6.6, 138.0]	[0.03643641 0.76365815 1.25212601 1.43122906 1.51655037 0.03699326 0.03697516 0.95423906 1.49466507 1.93541305 1.9926734 0.04466563 0.03788418 1.14923257 1.94581517 2.10308027 2.2333905 0.0383674 ]	[0.001597254, 0.028900062, 0.06262351, 0.041363395, 0.034096022, 0.001875823, 0.001931056, 0.133806646, 0.126221831, 0.293177079, 0.110612379, 0.005887058, 0.001584752, 0.02233973, 0.215544881, 0.079719995, 0.106426454, 0.001540545]
90	47.49095668394323	0.37958413727443396	0.013940874472089708	0.7135760095892382	78.99692738469416	0.13414414520482396	0.09070607875273048	0.05458866471167143	1.8140829102175295	0.06931445761947273	47.49095668394323	0.3795841372744104	0.013940874472089778	0.7135760095892358	78.99692738469416	0.13414414520481713	0.0907060787527284	0.054588664711671425	1.8140829102175298	0.06931445761945086	2.1918730521918555	0.9287771867330723	0.27398413152398193	True	<games.models.HBS.HBS_model object at 0x14e9ef700>	[2.191874818230038, 2.1918730521918555, 2.1918730521918555, 2.1918730521918555, 2.1918730521918555, 2.1918757349812017, 2.1918740382778696, 2.1918748950734175, 2.1918767083740187, 2.1918756329037907, 2.191874590425365, 2.191874049091215, 2.191877014638213, 2.1918763451200207, 2.1950027841294224, 2.2050911984698094, 2.207133375081222, 2.1990902845875877, 2.1954303700077515, 2.1936376324691227, 2.192809574214114, 2.192310442023984, 2.192096319938796, 2.1919863042721026, 2.1919285595091673, 2.191901243926806, 2.1918861516204378, 2.191881354731669, 2.191878355007162, 2.191875851339294, 2.1918744202047877, 2.1918730521918555, 2.1918730521918555]	[0.04541871 0.78536341 1.20366761 1.42597271 1.53957757 0.04541871 0.04542338 0.78693177 1.20614241 1.42892726 1.54277761 0.04542338 0.0454224 0.78595467 1.20459716 1.42710008 1.54080816 0.0454224 ]	[6.6, 138.0]	[0.03643641 0.76365815 1.25212601 1.43122906 1.51655037 0.03699326 0.03697516 0.95423906 1.49466507 1.93541305 1.9926734 0.04466563 0.03788418 1.14923257 1.94581517 2.10308027 2.2333905 0.0383674 ]	[0.001597254, 0.028900062, 0.06262351, 0.041363395, 0.034096022, 0.001875823, 0.001931056, 0.133806646, 0.126221831, 0.293177079, 0.110612379, 0.005887058, 0.001584752, 0.02233973, 0.215544881, 0.079719995, 0.106426454, 0.001540545]
91	32.76688358763471	0.9664241458404425	0.0010637201001814152	0.0010139927857367925	0.45120541214782617	0.01124122695015032	1.8571515188173313	2.916970840262947e-05	1.136472466457437	0.19485664329923622	32.76688358763471	1.8243146737717815	0.007148754010843728	0.23979753245685678	1.8160062588142418	7.9251831801832076	0.6611139106722193	0.005618113016011063	1.79881464586033	0.030149817167675837	2.2074453845380484	0.928983430258317	0.27593067306725605	True	<games.models.HBS.HBS_model object at 0x14ea59600>	[2.320531644189207, 2.3205303280721674, 2.3205303280721674, 2.3205303280721674, 2.3205303280721674, 2.3205317736018647, 2.3205315199438012, 2.320531870955794, 2.3205326146214538, 2.3205316259893225, 2.32053216883364, 2.320531770792995, 2.320531937553327, 2.3205314056375705, 2.2974311847393425, 2.2974311847393425, 2.2974303657264894, 2.297430471152881, 2.2974304118214093, 2.2974310543580647, 2.297430850054396, 2.2974305717958994, 2.2974303228229687, 2.297431087874493, 2.297430591441433, 2.291998830978198, 2.291998830978198, 2.2919990727058006, 2.2919989214194105, 2.2919991909815676, 2.2919990525009513, 2.291997853233166, 2.2919980378634564, 2.291999271167906, 2.291996918648102, 2.29199825987399, 2.2120542135556733, 2.2120542135556733, 2.212046652804092, 2.21204765378886, 2.2120438111661027, 2.212047508835688, 2.2120530095056026, 2.2120539457322983, 2.212046854491714, 2.212054313104366, 2.212054411190402, 2.2074483766302335, 2.2074483766302335, 2.207447956211927, 2.2074479479279403, 2.2074481112394215, 2.2074449374206733, 2.2074453952118978, 2.2074452417256074, 2.2074431840925346, 2.207447513439613, 2.2074408055504344, 2.20951063991746, 2.2086576198704857, 2.208088564049095, 2.2077660623324036, 2.2076184267236485, 2.2075322718425037, 2.2074950564667133, 2.207472117720593, 2.207455360408529, 2.207450446686775, 2.2074501967441975, 2.2074453845380484, 2.2074453845380484, 2.207453799469454, 2.2074500071919165, 2.207450621605182, 2.207448982008931, 2.207446495677106, 2.207451448524967, 2.2074460763240844, 2.2074506805662137, 2.207453277852309, 2.207453112737368, 2.2074453845380484, 2.2074453845380484]	[0.05022201 0.7830811 1.20921308 1.42494343 1.53254038 0.05022201 0.05022416 0.78372918 1.21024294 1.42616701 1.53386197 0.05022416 0.05022202 0.78344382 1.20984914 1.4257226 1.53339239 0.05022202]	[6.6, 138.0]	[0.03643641 0.76365815 1.25212601 1.43122906 1.51655037 0.03699326 0.03697516 0.95423906 1.49466507 1.93541305 1.9926734 0.04466563 0.03788418 1.14923257 1.94581517 2.10308027 2.2333905 0.0383674 ]	[0.001597254, 0.028900062, 0.06262351, 0.041363395, 0.034096022, 0.001875823, 0.001931056, 0.133806646, 0.126221831, 0.293177079, 0.110612379, 0.005887058, 0.001584752, 0.02233973, 0.215544881, 0.079719995, 0.106426454, 0.001540545]
92	62.87094727703544	0.008348557398910007	1.189239413621551	8.547621560799524	2.3559763338065403	0.3019467411292806	0.00039574586428291685	3.1885973341790836	3.8521025172130496	1.7475887663879437	62.87094727703544	0.013230716560800299	0.9510446709628203	4.889003090573597	1.7498079744284467	0.1160400729370676	3.7064404302546126	3.178876603744095	3.8462735182976635	1.7997067369882112	2.235633105859587	0.9286580363798441	0.27945413823244836	True	<games.models.HBS.HBS_model object at 0x14ea58f70>	[2.2394664381652163, 2.2394664097061017, 2.2394664097061017, 2.2394664097061017, 2.2394664097061017, 2.239466281466998, 2.2394664273093885, 2.239466412714195, 2.2394664140179903, 2.239466431025095, 2.239466405360708, 2.239466418824103, 2.2394664321691526, 2.2394664105148494, 14.661909722877983, 2.3490184464700814, 2.568091199161423, 2.2571686446306765, 2.23909210421685, 2.23909210421685, 2.239092196566803, 2.239092130321899, 2.23909213100678, 2.239092153339868, 2.2390920859108796, 2.239092114979262, 2.2390921263670256, 2.239092117709537, 2.2390917852026893, 2.238193791276221, 2.238193791276221, 2.238193485482484, 2.2381937483726655, 2.2381938902480485, 2.238193827623616, 2.238193693953367, 2.2381937569872905, 2.2381938559107786, 2.238193842394532, 2.238193700592031, 2.235633105859587, 2.235633105859587, 2.2356330198173064, 2.235633077195278, 2.2356330989156343, 2.235633107347702, 2.2356331190324465, 2.235633089080479, 2.2356330654929795, 2.2356334196998913, 2.235633383368127, 2.236087430864883, 2.235857802483914, 2.235743998962609, 2.235686808679574, 2.2356590797004983, 2.235646585034772, 2.235639869108808, 2.235636432487656, 2.2356351837483364, 2.235633846714418, 2.2356341164858637, 2.235633451695701, 2.235633105859587, 2.235633105859587]	[0.07549391 0.82080762 1.20297593 1.39603013 1.50469241 0.07549391 0.07558875 0.84136224 1.23427192 1.43273633 1.54441859 0.07558875 0.07549455 0.82123042 1.20365587 1.39690848 1.50599977 0.07549455]	[6.6, 138.0]	[0.03643641 0.76365815 1.25212601 1.43122906 1.51655037 0.03699326 0.03697516 0.95423906 1.49466507 1.93541305 1.9926734 0.04466563 0.03788418 1.14923257 1.94581517 2.10308027 2.2333905 0.0383674 ]	[0.001597254, 0.028900062, 0.06262351, 0.041363395, 0.034096022, 0.001875823, 0.001931056, 0.133806646, 0.126221831, 0.293177079, 0.110612379, 0.005887058, 0.001584752, 0.02233973, 0.215544881, 0.079719995, 0.106426454, 0.001540545]
93	24.121947710619665	125.2881204034783	1.4656886893558776	0.025600212654699705	0.004160228817437354	0.005240044959587313	2.5402886556863193	0.0004147777009135395	1.2980650251622705	0.28469767776970606	24.05137877547491	124.93428567915647	1.517091201092085	0.0894338598001192	0.06268900332453267	0.233392774649024	2.1567039395162415	0.0012657496558314536	1.3234703985931002	0.30182482149092843	2.23779316433534	0.9295606755634995	0.2797241455419175	True	<games.models.HBS.HBS_model object at 0x14ea59510>	[2.3094961844746265, 2.3094964740407824, 2.3094964740407824, 2.3094964740407824, 2.3094969794300546, 2.30949638709389, 2.30949607612808, 2.3094960552844213, 2.3094958404457064, 2.309496282651095, 2.3094964286783237, 2.30949628028066, 2.3094961318597163, 2.3094965253081345, 22.02962096481572, 2.268175795652233, 2.2681764504497828, 2.2681760518763348, 2.2681757017259816, 2.268175884301018, 2.268175921316713, 2.2681760188195605, 2.268176534286078, 2.2681755119703855, 2.268176307499336, 2.268175628799367, 2.2605695370545393, 2.260569460698229, 2.2605687942671326, 2.2605693524582375, 2.2605689676084104, 2.2605681955179278, 2.2605696144710308, 2.2605689150052646, 2.2605682905581337, 2.2605700210705155, 2.260567611802168, 2.2377935427309543, 2.2377933123109064, 2.237793787977594, 2.237793607711224, 2.2377938392749304, 2.237793641478815, 2.2377932651387766, 2.2377934090884395, 2.237793666425919, 2.237794048751345, 2.237793878251102, 2.240565157989779, 2.2392683496614727, 2.238552760227398, 2.2381359781746246, 2.237964827414091, 2.237878755666238, 2.2378359403074026, 2.2378144314854214, 2.237804389742886, 2.2377986796475224, 2.2377967385514377, 2.237794419837121, 2.23779316433534, 2.2377942492861234, 2.2377942261518324, 2.237794544091097, 2.237793898803296, 2.2377932933794895, 2.2377940241652947, 2.2377945795175767, 2.237794162079123, 2.237793864989693, 2.2377946775354904, 2.237794926982209, 2.23779316433534, 2.23779316433534]	[0.07338087 0.79749085 1.20227979 1.41131213 1.51553636 0.07338087 0.07342569 0.80676524 1.21669365 1.42836834 1.53390976 0.07342569 0.07338257 0.79826324 1.20408088 1.41375897 1.51830514 0.07338257]	[6.6, 138.0]	[0.03643641 0.76365815 1.25212601 1.43122906 1.51655037 0.03699326 0.03697516 0.95423906 1.49466507 1.93541305 1.9926734 0.04466563 0.03788418 1.14923257 1.94581517 2.10308027 2.2333905 0.0383674 ]	[0.001597254, 0.028900062, 0.06262351, 0.041363395, 0.034096022, 0.001875823, 0.001931056, 0.133806646, 0.126221831, 0.293177079, 0.110612379, 0.005887058, 0.001584752, 0.02233973, 0.215544881, 0.079719995, 0.106426454, 0.001540545]
94	34.741040332584795	0.13060025725902155	9.740818977423716e-05	1.0303489021222374	72.87885337919305	0.05496396169591586	0.0008048507231940388	0.001781798087151347	0.4226734910768994	0.16836284919869696	34.741040332584795	0.7012548590684552	0.04330977218723627	1.1834041099453205	73.25022781719252	158.05067198595412	24.912915683807743	0.3374520032192467	0.335536419820587	1.8419556832128814	2.238055245791501	0.9320198395538548	0.2797569057239377	True	<games.models.HBS.HBS_model object at 0x14ea591b0>	[2.265109149103582, 2.265109150871567, 2.265109150871567, 2.265109150871567, 2.265109150871567, 2.2651089268058477, 2.2651091527039138, 2.265109022282882, 2.265109147424051, 2.2651091529069127, 2.2651091500307783, 2.265109151415037, 2.265109190774898, 2.2651084992292314, 3.4995244741712965, 9.36225861029955, 3.3310138829335374, 2.2445911795341815, 2.2445911795341815, 2.2445909888177096, 2.2445912015405507, 2.244591080269548, 2.2445912395638326, 2.244591258741887, 2.244590943611324, 2.2445909377700395, 2.24459088003362, 2.244591000407522, 13.657386906288757, 2.238055245791501, 2.238055249497544, 2.2380552812419574, 2.2380552337814774, 2.2380553061244934, 2.2380552495545594, 2.2380552764726156, 2.2380552865996193, 2.238055219946082, 2.238055292868366, 2.238055140264387, 2.2387837670527024, 2.2383989012922116, 2.238219236588821, 2.238133977434701, 2.2380930223631257, 2.2380735531827307, 2.2380640365294178, 2.238059552739525, 10.631849901637189, 2.2380555044358976, 2.238055245791501, 2.238055245791501]	[0.09571179 0.77700107 1.18143897 1.41470559 1.53114258 0.09571179 0.09587974 0.7788406 1.18410758 1.4177824 1.53442286 0.09587974 0.09642557 0.78646455 1.1963608 1.43311397 1.55129101 0.09642557]	[6.6, 138.0]	[0.03643641 0.76365815 1.25212601 1.43122906 1.51655037 0.03699326 0.03697516 0.95423906 1.49466507 1.93541305 1.9926734 0.04466563 0.03788418 1.14923257 1.94581517 2.10308027 2.2333905 0.0383674 ]	[0.001597254, 0.028900062, 0.06262351, 0.041363395, 0.034096022, 0.001875823, 0.001931056, 0.133806646, 0.126221831, 0.293177079, 0.110612379, 0.005887058, 0.001584752, 0.02233973, 0.215544881, 0.079719995, 0.106426454, 0.001540545]
95	48.863823003908315	0.5203160956791686	0.13515433197616344	11.192699666274269	0.4864904349741752	0.04949521623150307	2.582344997706174	6.371443663843653e-05	5.243191924457396	0.08866134124924537	48.863823003908315	0.502671203339659	0.13671841752987687	11.17958688866355	0.4940903088394325	0.058109925570842554	2.596515273934382	0.0001020488748153552	5.243375031439305	0.10521598804276527	2.2416359251093607	0.9284461491137858	0.28020449063867003	True	<games.models.HBS.HBS_model object at 0x14ea58fa0>	[2.2420327537097666, 2.242034791558884, 2.242034791558884, 2.242034791558884, 2.242034791558884, 2.2420338690621864, 2.242032375608178, 2.2420338998793716, 2.2420327445055293, 2.2420327551200825, 2.2420326015609198, 2.2420326659675114, 2.2420327626888863, 2.242033511517476, 31.438285183158584, 25.812186884384058, 181.38111665327654, 2.343766420670717, 2.3032919392322153, 2.262602719215475, 2.2471560277949227, 2.241636076466909, 2.241636076466909, 2.2416363634709318, 2.2416369088481543, 2.2416366391105496, 2.2416362390247153, 2.2416344018894914, 2.2416366165261246, 2.2416378039855154, 2.241636416426366, 2.241636390656377, 2.242539530681353, 2.242147522650922, 2.241882076952195, 2.2417621864778994, 2.2417005573384268, 2.2416676683362575, 2.2416515847056404, 2.2416464687743956, 2.241640231515019, 2.2416359251093607, 2.2416359251093607, 2.2416397839518853, 2.241638363188482, 2.241638395181505, 2.2416359028689774, 2.24163839533552, 2.2416383927850716, 2.241635921814386, 2.2416383896891334, 2.2416354978015165, 2.2416402782658293, 2.2416390518311604, 2.2416359251093607, 2.2416359251093607]	[0.0578591 0.79598672 1.19928465 1.41657979 1.53028974 0.0578591 0.05786206 0.79683303 1.20060163 1.41814897 1.53199239 0.05786206 0.05785937 0.79637524 1.1999353 1.4173966 1.53120443 0.05785937]	[6.6, 138.0]	[0.03643641 0.76365815 1.25212601 1.43122906 1.51655037 0.03699326 0.03697516 0.95423906 1.49466507 1.93541305 1.9926734 0.04466563 0.03788418 1.14923257 1.94581517 2.10308027 2.2333905 0.0383674 ]	[0.001597254, 0.028900062, 0.06262351, 0.041363395, 0.034096022, 0.001875823, 0.001931056, 0.133806646, 0.126221831, 0.293177079, 0.110612379, 0.005887058, 0.001584752, 0.02233973, 0.215544881, 0.079719995, 0.106426454, 0.001540545]
96	29.646257155802854	0.7612749080391168	0.00019964068850757637	0.6443382737315164	0.41150986964103436	0.00661833280408657	1.3753070676303423	0.5413138058765607	2.5178322323083777	0.013155828854615555	29.646257155802854	1.2150724407540194	0.0008810548759901875	0.7985780835944292	0.3166741992242851	0.4458349184611175	1.1733628928681685	0.5024639494274616	2.36388941516656	0.3841104666043572	2.2456306598453466	0.9294476945582152	0.2807038324806683	True	<games.models.HBS.HBS_model object at 0x14ea59360>	[2.299471983207101, 2.299512952514985, 2.299512952514985, 2.299512952514985, 2.299512952514985, 2.2994830365780277, 2.299501117244761, 2.29947465412095, 2.2994841183814367, 2.2995173341679984, 2.299503622153541, 2.2994872910066553, 2.2995136436553336, 2.299493687236901, 2.2855161229460834, 2.2855161229460834, 2.2855208098270783, 2.285516120752189, 2.285503097373493, 2.2854989811191415, 2.2855061021215355, 2.285517567921352, 2.2855126211663856, 2.2855227211247287, 2.2855161231565484, 2.245631344862549, 2.245631344862549, 2.2456313960445864, 2.245630930336713, 2.2456297053068353, 2.2456306295842694, 2.245631218493592, 2.245630276410013, 2.2456314437745504, 2.245632227750954, 2.245632402883938, 2.2652362298085422, 2.255084272652468, 2.2504233206786712, 2.2482261739232388, 2.2468292606927025, 2.2462373620115965, 2.2459340500854457, 2.24578013770772, 2.245706435104016, 2.2456679496553495, 2.2456483747213953, 2.245639450206888, 2.245634245448782, 2.2456323555704576, 2.2456306598453466, 2.2456306598453466, 2.2456306598453466]	[0.06654867 0.80708938 1.20862506 1.40893374 1.50880316 0.06654867 0.0665776 0.81368123 1.21885757 1.42098254 1.52175739 0.0665776 0.0665492 0.80848716 1.21102468 1.41183475 1.51195404 0.0665492 ]	[6.6, 138.0]	[0.03643641 0.76365815 1.25212601 1.43122906 1.51655037 0.03699326 0.03697516 0.95423906 1.49466507 1.93541305 1.9926734 0.04466563 0.03788418 1.14923257 1.94581517 2.10308027 2.2333905 0.0383674 ]	[0.001597254, 0.028900062, 0.06262351, 0.041363395, 0.034096022, 0.001875823, 0.001931056, 0.133806646, 0.126221831, 0.293177079, 0.110612379, 0.005887058, 0.001584752, 0.02233973, 0.215544881, 0.079719995, 0.106426454, 0.001540545]
97	30.578819585060845	0.021360625331028282	0.007932048359261519	0.00480589706978119	0.10349358087644304	0.001492252714158051	0.0006522096510850675	0.0016806577173860773	0.28471025551418594	0.19112944556722203	30.578819585060845	0.06382332761466997	2.313627891991465	0.002031873606465749	0.12778219987149658	0.008629475971351441	1.603187614969777	0.0008602296068951654	0.1281241163414343	0.14575001577235047	2.2552484342468513	0.9290089797420769	0.2819060542808564	True	<games.models.HBS.HBS_model object at 0x14ea59000>	[2.259990294288799, 2.259989974091637, 2.259989974091637, 2.259989974091637, 2.259989974091637, 2.2599894469571917, 2.2599899740781684, 2.2599902940894547, 2.259989680914217, 2.259989558971728, 2.2599899740440605, 2.259990218037051, 2.259989980662166, 2.2599900958293593, 2.333361985295739, 2.6247881136922975, 2.8900868096926495, 2.2552484342468513, 2.255248434247776, 2.255248152379651, 2.2552483747548444, 2.2552484454059956, 2.2552484342343027, 2.2552489410086043, 2.255248554157622, 2.2552486004153023, 2.255248316740896, 2.255248551169232, 2.268229352229312, 2.2609005435316836, 2.25799248637284, 2.256572245675732, 2.2558848722553195, 2.2555544115293604, 2.255394606292249, 2.2553192569505014, 2.255282124633886, 2.25526484572711, 2.255256032367155, 2.2552517295732293, 2.255250557965674, 2.255248512011092, 2.2552484342468513, 2.2552484342468513]	[0.10484387 0.81821377 1.20031821 1.39082182 1.48580233 0.10484387 0.10515866 0.85309795 1.25512914 1.45556691 1.55550035 0.10515866 0.10484387 0.81821387 1.20031858 1.39082266 1.48580341 0.10484387]	[6.6, 138.0]	[0.03643641 0.76365815 1.25212601 1.43122906 1.51655037 0.03699326 0.03697516 0.95423906 1.49466507 1.93541305 1.9926734 0.04466563 0.03788418 1.14923257 1.94581517 2.10308027 2.2333905 0.0383674 ]	[0.001597254, 0.028900062, 0.06262351, 0.041363395, 0.034096022, 0.001875823, 0.001931056, 0.133806646, 0.126221831, 0.293177079, 0.110612379, 0.005887058, 0.001584752, 0.02233973, 0.215544881, 0.079719995, 0.106426454, 0.001540545]
98	43.37083209118631	22.481888947107443	5.234967740059675e-05	0.04142948646529717	0.01155337409375754	0.14243062344078403	0.0004066185339631739	0.0008018627402663724	6.728367439762477	1.318420974935306	43.37083209118631	22.481919299409594	5.2344765452604213e-05	0.04142914323029531	0.011553575829623824	0.14243330059494047	0.00040666958189686876	0.0008018927493291246	6.728367008723845	1.3183860903912394	2.3037665739228155	0.9282418417232866	0.287970821740352	True	<games.models.HBS.HBS_model object at 0x14ea593f0>	[2.3037661410615535, 2.3037672344729674, 2.3037672344729674, 2.3037672344729674, 2.3037672344729674, 2.303765970293015, 2.3037674823011534, 2.3037673660373175, 2.3037670143066142, 2.3037659189729442, 2.303766240760103, 2.3037663167496567, 2.303767878852779, 2.3037676013305477, 2.321828365789143, 2.3363044834998514, 2.323123622612219, 2.313613296948302, 2.3086841466237096, 2.30633724183869, 2.3050757902086545, 2.3044210112265886, 2.304061364757975, 2.303912348354394, 2.3038384906653797, 2.303802307371982, 2.30378365727486, 2.303775672862173, 2.3037715959986946, 2.3037673260741003, 2.3037665739228155, 2.3037665739228155, 2.3037665739228155]	[0.07583897 0.82437663 1.20750308 1.39852196 1.49375935 0.07583897 0.07587888 0.83296601 1.22056719 1.413817 1.51016668 0.07587888 0.07583902 0.82445144 1.20763041 1.39867543 1.49392599 0.07583902]	[6.6, 138.0]	[0.03643641 0.76365815 1.25212601 1.43122906 1.51655037 0.03699326 0.03697516 0.95423906 1.49466507 1.93541305 1.9926734 0.04466563 0.03788418 1.14923257 1.94581517 2.10308027 2.2333905 0.0383674 ]	[0.001597254, 0.028900062, 0.06262351, 0.041363395, 0.034096022, 0.001875823, 0.001931056, 0.133806646, 0.126221831, 0.293177079, 0.110612379, 0.005887058, 0.001584752, 0.02233973, 0.215544881, 0.079719995, 0.106426454, 0.001540545]
99	31.182487753058265	0.0014915528708614688	0.09396990706770394	0.01574941705525484	0.0001854783755258251	0.003110546073691283	1.0637408073380763	1.1473516790620426	0.4141967289690529	0.1170758808557262	31.182487753058265	0.0014915528708494457	0.09396990706770371	0.015749417055256953	0.00018547837552535738	0.0031105460736716673	1.0637408073380767	1.1473516790620428	0.41419672896905296	0.1170758808557002	2.316222904582331	0.928482849744219	0.2895278630727914	True	<games.models.HBS.HBS_model object at 0x14ea59570>	[2.316222923990137, 2.316222904582331, 2.316222904582331, 2.316222904582331, 2.316222904582331, 2.316223520668514, 2.3162226972843936, 2.3162227871039343, 2.3162229947272723, 2.31622269099628, 2.316222926328706, 2.316222697036883, 2.3162228882749916, 2.3162230623922726, 5.870022651732141, 9.889488977334667, 9.267090905808704, 5001.550546148725, 2.7549788684617615, 2.439957793643113, 2.3972691151219965, 2.35116474386699, 2.3316479935598866, 2.323886450119475, 2.3194607146452557, 2.3177921882579247, 2.3169864685403936, 2.316595227549813, 2.3164035591746117, 2.3163105240739124, 2.316266363459569, 2.3162437268380174, 2.316233443826245, 2.3162277505068642, 2.316225446354297, 2.3162235274571352, 2.3162236117915747, 2.316222904582331, 2.316222904582331]	[0.08508543 0.82238615 1.20523196 1.39607374 1.49122273 0.08508543 0.08514963 0.83329787 1.22200636 1.41576993 1.51237549 0.08514963 0.08508542 0.82238625 1.20523203 1.39607381 1.49122272 0.08508542]	[6.6, 138.0]	[0.03643641 0.76365815 1.25212601 1.43122906 1.51655037 0.03699326 0.03697516 0.95423906 1.49466507 1.93541305 1.9926734 0.04466563 0.03788418 1.14923257 1.94581517 2.10308027 2.2333905 0.0383674 ]	[0.001597254, 0.028900062, 0.06262351, 0.041363395, 0.034096022, 0.001875823, 0.001931056, 0.133806646, 0.126221831, 0.293177079, 0.110612379, 0.005887058, 0.001584752, 0.02233973, 0.215544881, 0.079719995, 0.106426454, 0.001540545]
