## Supplementary material for "Engineered Feedback Employing Natural Hypoxia-Responsive Factors Enhances Synthetic Hypoxia Biosensors": initial guesses.csv

	t_HAF	k_txn2	k_dHAF	k_bHS	k_bHH	k_txnH	k_dH1R	k_dH1P	k_dHP	k_txnBH	x	exp_data	exp_error	dataID	weight_by_error	parameter_labels	chi_sq	normalized solutions
0	43.488483696844206	253.26712063328068	0.06685342972793382	0.001181111893032324	0.00023158282984444108	0.014145920018457646	1.691683607914602	2.0784589139753156e-05	1.5056928814101853	7.951120828845238	[6.6, 138.0]	[0.07409253 0.80713756 1.22986749 1.40337257 1.48552986 0.07720344 0.07706255 1.09683333 1.76508222 2.04654026 2.22018285 0.07277283 0.07461241 0.91363737 1.34255948 1.73117875 1.88932347 0.07675964]	[0.001597254, 0.028900062, 0.06262351, 0.041363395, 0.034096022, 0.001875823, 0.001931056, 0.133806646, 0.126221831, 0.293177079, 0.110612379, 0.005887058, 0.001584752, 0.02233973, 0.215544881, 0.079719995, 0.106426454, 0.001540545]	default	no	['t_HAF', 'k_txn2', 'k_dHAF', 'k_bHS', 'k_bHH', 'k_txnH', 'k_dH1R', 'k_dH1P', 'k_dHP', 'k_txnBH']	0.33118069858071314	[0.07848233694439864, 0.8246066233925369, 1.2069253145191436, 1.3974879833436415, 1.4924977418002794, 0.07848233694439864, 0.07960866191922167, 1.1336736285518436, 1.6798469302052692, 1.9520479294009252, 2.0877595608814468, 0.07960866191922167, 0.07848234509462666, 0.8246202277226081, 1.2069485884581543, 1.3975183855453417, 1.4925321504298643, 0.07848234509462666]
1	61.87774533119695	0.4305003041039995	5.458123118136126	0.9847225297382179	0.009961278512042857	86.70995989131858	4.239733689827392	0.024336822210557447	2.271656145762296	34.59255870616092	[6.6, 138.0]	[0.07409253 0.80713756 1.22986749 1.40337257 1.48552986 0.07720344 0.07706255 1.09683333 1.76508222 2.04654026 2.22018285 0.07277283 0.07461241 0.91363737 1.34255948 1.73117875 1.88932347 0.07675964]	[0.001597254, 0.028900062, 0.06262351, 0.041363395, 0.034096022, 0.001875823, 0.001931056, 0.133806646, 0.126221831, 0.293177079, 0.110612379, 0.005887058, 0.001584752, 0.02233973, 0.215544881, 0.079719995, 0.106426454, 0.001540545]	default	no	['t_HAF', 'k_txn2', 'k_dHAF', 'k_bHS', 'k_bHH', 'k_txnH', 'k_dH1R', 'k_dH1P', 'k_dHP', 'k_txnBH']	0.3742311251697039	[0.12304107206591221, 0.8368880475499464, 1.1963244701792572, 1.37596304218318, 1.4677833680217043, 0.12304107206591221, 0.1277177753738812, 1.1791503040029359, 1.7092697285584408, 1.974057908913186, 2.1088654768970576, 0.1277177753738812, 0.12304236426500081, 0.8370391652920255, 1.196555576658747, 1.376510821602914, 1.469710495203357, 0.12304236426500081]
2	44.026605210298804	7.901893977599954	1.4623140608670542	0.07743274231130742	0.0035122822999899325	0.038997699701034075	0.10569186650617798	0.04852929667766838	0.827806911529772	4.521351587728644	[6.6, 138.0]	[0.07409253 0.80713756 1.22986749 1.40337257 1.48552986 0.07720344 0.07706255 1.09683333 1.76508222 2.04654026 2.22018285 0.07277283 0.07461241 0.91363737 1.34255948 1.73117875 1.88932347 0.07675964]	[0.001597254, 0.028900062, 0.06262351, 0.041363395, 0.034096022, 0.001875823, 0.001931056, 0.133806646, 0.126221831, 0.293177079, 0.110612379, 0.005887058, 0.001584752, 0.02233973, 0.215544881, 0.079719995, 0.106426454, 0.001540545]	default	no	['t_HAF', 'k_txn2', 'k_dHAF', 'k_bHS', 'k_bHH', 'k_txnH', 'k_dH1R', 'k_dH1P', 'k_dHP', 'k_txnBH']	0.39386769500667096	[0.08303544993064622, 0.841273640145285, 1.2285691970943162, 1.3850119930464064, 1.4621097197833453, 0.08303544993064622, 0.08426250350665737, 1.1519248097227592, 1.703237584596971, 1.9070083351174305, 2.0066321487184777, 0.08426250350665737, 0.08303561539519304, 0.8413865497846699, 1.2287563588242951, 1.3855569189001047, 1.46288675439551, 0.08303561539519304]
3	32.02732987231094	1.8016569103113604	0.00745147707742652	0.0015445935474392594	0.0012770860081095074	0.002846071205307835	0.0002996217406772367	7.417894171929351	2.2042992519643447	25.856922181882222	[6.6, 138.0]	[0.07409253 0.80713756 1.22986749 1.40337257 1.48552986 0.07720344 0.07706255 1.09683333 1.76508222 2.04654026 2.22018285 0.07277283 0.07461241 0.91363737 1.34255948 1.73117875 1.88932347 0.07675964]	[0.001597254, 0.028900062, 0.06262351, 0.041363395, 0.034096022, 0.001875823, 0.001931056, 0.133806646, 0.126221831, 0.293177079, 0.110612379, 0.005887058, 0.001584752, 0.02233973, 0.215544881, 0.079719995, 0.106426454, 0.001540545]	default	no	['t_HAF', 'k_txn2', 'k_dHAF', 'k_bHS', 'k_bHH', 'k_txnH', 'k_dH1R', 'k_dH1P', 'k_dHP', 'k_txnBH']	0.3970207135651402	[0.14039496649917155, 0.8413603652317628, 1.1950925473989982, 1.368379322945676, 1.4547727979243916, 0.14039496649917155, 0.144744602814817, 1.2214548903589229, 1.7686448034258504, 2.0344413254804983, 2.1669535557770585, 0.144744602814817, 0.1403949665449295, 0.8413623138192186, 1.1950959667272636, 1.3683834716543113, 1.4547773163584454, 0.1403949665449295]
4	33.23610469016025	0.07615384052036456	0.012315300430786717	40.05821759810552	31.120128953647782	158.11056077200766	2.080309460354547	0.1891223160330288	1.6042133575879305	31.230836432601105	[6.6, 138.0]	[0.07409253 0.80713756 1.22986749 1.40337257 1.48552986 0.07720344 0.07706255 1.09683333 1.76508222 2.04654026 2.22018285 0.07277283 0.07461241 0.91363737 1.34255948 1.73117875 1.88932347 0.07675964]	[0.001597254, 0.028900062, 0.06262351, 0.041363395, 0.034096022, 0.001875823, 0.001931056, 0.133806646, 0.126221831, 0.293177079, 0.110612379, 0.005887058, 0.001584752, 0.02233973, 0.215544881, 0.079719995, 0.106426454, 0.001540545]	default	no	['t_HAF', 'k_txn2', 'k_dHAF', 'k_bHS', 'k_bHH', 'k_txnH', 'k_dH1R', 'k_dH1P', 'k_dHP', 'k_txnBH']	0.4048229095895912	[0.14507833778429888, 0.8290441965567632, 1.1911389649994544, 1.3722259843044236, 1.4625125163550605, 0.14507833778429888, 0.15093583642908714, 1.0334191152978496, 1.4971126919488147, 1.7288943241148351, 1.84445600480573, 0.15093583642908714, 0.16498434782927995, 0.9804790289583157, 1.4083744102459756, 1.622428302269598, 1.7291513620908854, 0.16498434782927995]
5	31.76700164988898	2.752494481242467	0.0006938398070683846	0.00015255290506446716	0.49445150942260463	356.60229543286783	0.23704175525011634	5.24561333441741	4.397192225795008	54.71269696992953	[6.6, 138.0]	[0.07409253 0.80713756 1.22986749 1.40337257 1.48552986 0.07720344 0.07706255 1.09683333 1.76508222 2.04654026 2.22018285 0.07277283 0.07461241 0.91363737 1.34255948 1.73117875 1.88932347 0.07675964]	[0.001597254, 0.028900062, 0.06262351, 0.041363395, 0.034096022, 0.001875823, 0.001931056, 0.133806646, 0.126221831, 0.293177079, 0.110612379, 0.005887058, 0.001584752, 0.02233973, 0.215544881, 0.079719995, 0.106426454, 0.001540545]	default	no	['t_HAF', 'k_txn2', 'k_dHAF', 'k_bHS', 'k_bHH', 'k_txnH', 'k_dH1R', 'k_dH1P', 'k_dHP', 'k_txnBH']	0.42054878735976736	[0.12076190065809754, 0.8348196146478273, 1.1976356003713997, 1.3783433095531046, 1.4684395747695707, 0.12076190065809754, 0.12476798397072644, 1.2852331319144257, 1.8801013547340968, 2.176247879055536, 2.323898861271444, 0.12476798397072644, 0.12076195562378582, 0.8349308077516535, 1.1978283754655916, 1.3785769025647356, 1.4686935237638066, 0.12076195562378582]
6	49.09655841118176	0.004995951643254521	8.423302087241089	0.7421384164339628	0.01159658155537361	0.0019557114360458767	0.9537865057913982	7.28785356170809	0.0570758184748293	0.5980221665409723	[6.6, 138.0]	[0.07409253 0.80713756 1.22986749 1.40337257 1.48552986 0.07720344 0.07706255 1.09683333 1.76508222 2.04654026 2.22018285 0.07277283 0.07461241 0.91363737 1.34255948 1.73117875 1.88932347 0.07675964]	[0.001597254, 0.028900062, 0.06262351, 0.041363395, 0.034096022, 0.001875823, 0.001931056, 0.133806646, 0.126221831, 0.293177079, 0.110612379, 0.005887058, 0.001584752, 0.02233973, 0.215544881, 0.079719995, 0.106426454, 0.001540545]	default	no	['t_HAF', 'k_txn2', 'k_dHAF', 'k_bHS', 'k_bHH', 'k_txnH', 'k_dH1R', 'k_dH1P', 'k_dHP', 'k_txnBH']	0.4290574024606076	[0.1404350275424654, 0.830326430806191, 1.2125427618407465, 1.3719881307348163, 1.444707649075781, 0.1404350275424654, 0.14430201735055448, 1.1360710107294627, 1.7135210406778065, 1.9403669300502207, 2.0379089501786907, 0.14430201735055448, 0.14043503465361967, 0.830329115072443, 1.212547443837119, 1.372027742678807, 1.4447829799216803, 0.14043503465361967]
7	32.63420796862836	0.002912164726634403	0.004083338688182244	1.617686358090093	0.024602158935801595	0.008464046984154636	0.010733072877643336	0.0008209922794013458	0.030016077392058024	0.512451757886549	[6.6, 138.0]	[0.07409253 0.80713756 1.22986749 1.40337257 1.48552986 0.07720344 0.07706255 1.09683333 1.76508222 2.04654026 2.22018285 0.07277283 0.07461241 0.91363737 1.34255948 1.73117875 1.88932347 0.07675964]	[0.001597254, 0.028900062, 0.06262351, 0.041363395, 0.034096022, 0.001875823, 0.001931056, 0.133806646, 0.126221831, 0.293177079, 0.110612379, 0.005887058, 0.001584752, 0.02233973, 0.215544881, 0.079719995, 0.106426454, 0.001540545]	default	no	['t_HAF', 'k_txn2', 'k_dHAF', 'k_bHS', 'k_bHH', 'k_txnH', 'k_dH1R', 'k_dH1P', 'k_dHP', 'k_txnBH']	0.4548680910878776	[0.18782626849965192, 0.8202128146454328, 1.1808862684623322, 1.360709583984183, 1.4503650644084, 0.18782626849965192, 0.19611200963696487, 1.1637275355432708, 1.7609998746776965, 2.058826184538556, 2.207315175396176, 0.19611200963696487, 0.18782632949111144, 0.8202297461068494, 1.1809166793009398, 1.3607468141827432, 1.4504057641998882, 0.18782632949111144]
8	35.08873876625231	0.008759586285998692	3.6655750725600765e-05	64.65724857994299	0.01718103617274262	0.4472523106828571	0.06897595071815771	3.256530973692291	0.34305988256026876	1.5902306032125815	[6.6, 138.0]	[0.07409253 0.80713756 1.22986749 1.40337257 1.48552986 0.07720344 0.07706255 1.09683333 1.76508222 2.04654026 2.22018285 0.07277283 0.07461241 0.91363737 1.34255948 1.73117875 1.88932347 0.07675964]	[0.001597254, 0.028900062, 0.06262351, 0.041363395, 0.034096022, 0.001875823, 0.001931056, 0.133806646, 0.126221831, 0.293177079, 0.110612379, 0.005887058, 0.001584752, 0.02233973, 0.215544881, 0.079719995, 0.106426454, 0.001540545]	default	no	['t_HAF', 'k_txn2', 'k_dHAF', 'k_bHS', 'k_bHH', 'k_txnH', 'k_dH1R', 'k_dH1P', 'k_dHP', 'k_txnBH']	0.5146597988032469	[0.08784853662940546, 0.8220109550322587, 1.2045383628843378, 1.3952571951703052, 1.4903449502836927, 0.08784853662940546, 0.08894620311914027, 1.0386222254798094, 1.539882892383807, 1.7897992402019598, 1.9144014427454386, 0.08894620311914027, 0.08784882104907822, 0.8220895515716468, 1.204668426666273, 1.3954129648936937, 1.4905135442504915, 0.08784882104907822]
9	26.192566242554033	0.708371383778734	3.49994387573151	1.117522766945548	0.00033547529005468894	10.417893446918155	0.03172056980247497	0.0001321581657447206	0.11651095101538744	0.665941208288051	[6.6, 138.0]	[0.07409253 0.80713756 1.22986749 1.40337257 1.48552986 0.07720344 0.07706255 1.09683333 1.76508222 2.04654026 2.22018285 0.07277283 0.07461241 0.91363737 1.34255948 1.73117875 1.88932347 0.07675964]	[0.001597254, 0.028900062, 0.06262351, 0.041363395, 0.034096022, 0.001875823, 0.001931056, 0.133806646, 0.126221831, 0.293177079, 0.110612379, 0.005887058, 0.001584752, 0.02233973, 0.215544881, 0.079719995, 0.106426454, 0.001540545]	default	no	['t_HAF', 'k_txn2', 'k_dHAF', 'k_bHS', 'k_bHH', 'k_txnH', 'k_dH1R', 'k_dH1P', 'k_dHP', 'k_txnBH']	0.585086889853166	[0.10895562570874474, 0.8184467993046606, 1.1993403172690202, 1.389279147357576, 1.483978110359998, 0.10895562570874474, 0.11061286307807033, 1.0161179932448874, 1.512364607667337, 1.7598217235510298, 1.8831979872257065, 0.11061286307807033, 0.1089556528924678, 0.81845138964652, 1.1993680789799555, 1.3893287335838116, 1.4840386010687054, 0.1089556528924678]
10	43.14974543676233	0.09295216834362362	0.009211445011745036	8.286402209344267	76.72074356518925	0.9066610984488865	0.004267915967002784	0.926298006937408	0.12441969378924383	0.722060188092783	[6.6, 138.0]	[0.07409253 0.80713756 1.22986749 1.40337257 1.48552986 0.07720344 0.07706255 1.09683333 1.76508222 2.04654026 2.22018285 0.07277283 0.07461241 0.91363737 1.34255948 1.73117875 1.88932347 0.07675964]	[0.001597254, 0.028900062, 0.06262351, 0.041363395, 0.034096022, 0.001875823, 0.001931056, 0.133806646, 0.126221831, 0.293177079, 0.110612379, 0.005887058, 0.001584752, 0.02233973, 0.215544881, 0.079719995, 0.106426454, 0.001540545]	default	no	['t_HAF', 'k_txn2', 'k_dHAF', 'k_bHS', 'k_bHH', 'k_txnH', 'k_dH1R', 'k_dH1P', 'k_dHP', 'k_txnBH']	0.6005068599302641	[0.13473567524896093, 0.8240436623227048, 1.1931917040254723, 1.3779467570662043, 1.4700822013366575, 0.13473567524896093, 0.13681453196002863, 1.0329304389562612, 1.5234205799313747, 1.7688560827330113, 1.89125660490094, 0.13681453196002863, 0.1349477573684983, 0.8248042857046658, 1.1942399020610235, 1.3791422703838963, 1.4713511894952391, 0.1349477573684983]
11	35.26307343181262	0.5609850256456812	0.0018660912043824203	0.028979950373730565	8.55341280825121	0.7290878275201099	0.04212802484280851	0.007331594062845724	0.022629727885441275	0.5422286829501721	[6.6, 138.0]	[0.07409253 0.80713756 1.22986749 1.40337257 1.48552986 0.07720344 0.07706255 1.09683333 1.76508222 2.04654026 2.22018285 0.07277283 0.07461241 0.91363737 1.34255948 1.73117875 1.88932347 0.07675964]	[0.001597254, 0.028900062, 0.06262351, 0.041363395, 0.034096022, 0.001875823, 0.001931056, 0.133806646, 0.126221831, 0.293177079, 0.110612379, 0.005887058, 0.001584752, 0.02233973, 0.215544881, 0.079719995, 0.106426454, 0.001540545]	default	no	['t_HAF', 'k_txn2', 'k_dHAF', 'k_bHS', 'k_bHH', 'k_txnH', 'k_dH1R', 'k_dH1P', 'k_dHP', 'k_txnBH']	0.6041173240846968	[0.21924563167986694, 0.8246809781065481, 1.1737417156618275, 1.347780081059724, 1.4345515934920334, 0.21924563167986694, 0.23267088993796667, 1.2347084523951684, 1.8769041141795628, 2.197231467827959, 2.3569391046962744, 0.23267088993796667, 0.21925424699934132, 0.8247924236843734, 1.1739137562331012, 1.347982621556437, 1.4347692530592526, 0.21925424699934132]
12	47.152369429820034	0.019782799508215067	0.6794109354432595	11.393324469213631	0.2984402846168203	473.09127004686536	0.0022618431495386435	0.13182441760034858	3.9564466538484213	13.426065383512881	[6.6, 138.0]	[0.07409253 0.80713756 1.22986749 1.40337257 1.48552986 0.07720344 0.07706255 1.09683333 1.76508222 2.04654026 2.22018285 0.07277283 0.07461241 0.91363737 1.34255948 1.73117875 1.88932347 0.07675964]	[0.001597254, 0.028900062, 0.06262351, 0.041363395, 0.034096022, 0.001875823, 0.001931056, 0.133806646, 0.126221831, 0.293177079, 0.110612379, 0.005887058, 0.001584752, 0.02233973, 0.215544881, 0.079719995, 0.106426454, 0.001540545]	default	no	['t_HAF', 'k_txn2', 'k_dHAF', 'k_bHS', 'k_bHH', 'k_txnH', 'k_dH1R', 'k_dH1P', 'k_dHP', 'k_txnBH']	0.6330815349361364	[0.07639077997179577, 0.8236002638064632, 1.2058875310411135, 1.3987303579607624, 1.4953910672198651, 0.07639077997179577, 0.07709230617782441, 1.0019794641271604, 1.4777864271866357, 1.7177545896651547, 1.8380391142231518, 0.07709230617782441, 0.07639324822924484, 0.8250738762914418, 1.2082769135825213, 1.4020070568996998, 1.4992087521624413, 0.07639324822924484]
13	53.76324614528356	4.122261928099573	8.69662197939537e-05	0.03884667129382398	0.010870658035120608	0.04655410222622934	0.0011610970317358792	0.0003686391286625153	0.07182812354827427	0.4338266386573005	[6.6, 138.0]	[0.07409253 0.80713756 1.22986749 1.40337257 1.48552986 0.07720344 0.07706255 1.09683333 1.76508222 2.04654026 2.22018285 0.07277283 0.07461241 0.91363737 1.34255948 1.73117875 1.88932347 0.07675964]	[0.001597254, 0.028900062, 0.06262351, 0.041363395, 0.034096022, 0.001875823, 0.001931056, 0.133806646, 0.126221831, 0.293177079, 0.110612379, 0.005887058, 0.001584752, 0.02233973, 0.215544881, 0.079719995, 0.106426454, 0.001540545]	default	no	['t_HAF', 'k_txn2', 'k_dHAF', 'k_bHS', 'k_bHH', 'k_txnH', 'k_dH1R', 'k_dH1P', 'k_dHP', 'k_txnBH']	0.6981952323633978	[0.12618078394372734, 0.8164372893313245, 1.1951871924582398, 1.3840228960693897, 1.4781718381973181, 0.12618078394372734, 0.1281874990601346, 0.9877293642599945, 1.471015829708705, 1.7119709609069174, 1.8321053633989337, 0.1281874990601346, 0.12618100783205158, 0.8166921305848663, 1.195643804349142, 1.3845801457799203, 1.4787793018192112, 0.12618100783205158]
14	24.944224341807182	0.03126736659810255	0.13394922392687375	0.0018017148594563599	72.677359970389	0.489512299651836	14.096011364433778	0.0007211241494464192	0.5869847012841507	2.2376433232320703	[6.6, 138.0]	[0.07409253 0.80713756 1.22986749 1.40337257 1.48552986 0.07720344 0.07706255 1.09683333 1.76508222 2.04654026 2.22018285 0.07277283 0.07461241 0.91363737 1.34255948 1.73117875 1.88932347 0.07675964]	[0.001597254, 0.028900062, 0.06262351, 0.041363395, 0.034096022, 0.001875823, 0.001931056, 0.133806646, 0.126221831, 0.293177079, 0.110612379, 0.005887058, 0.001584752, 0.02233973, 0.215544881, 0.079719995, 0.106426454, 0.001540545]	default	no	['t_HAF', 'k_txn2', 'k_dHAF', 'k_bHS', 'k_bHH', 'k_txnH', 'k_dH1R', 'k_dH1P', 'k_dHP', 'k_txnBH']	0.7498808476180681	[0.08807556199751605, 0.8252723731583084, 1.2046646969091863, 1.3938356739911297, 1.4881516939438597, 0.08807556199751605, 0.08897419762383706, 0.9804044756774791, 1.4418751033484527, 1.6719713778519458, 1.7866917209129318, 0.08897419762383706, 0.08807562481978037, 0.8252737533431398, 1.2046671933021553, 1.3938388067660314, 1.4881551921810166, 0.08807562481978037]
15	40.955147647526964	156.53551208602948	0.421169226901757	0.029320061148623552	10.757961202512808	0.09545999407397904	0.0003063930376337505	5.696373450115816e-05	0.5388790367486114	1.057971500965949	[6.6, 138.0]	[0.07409253 0.80713756 1.22986749 1.40337257 1.48552986 0.07720344 0.07706255 1.09683333 1.76508222 2.04654026 2.22018285 0.07277283 0.07461241 0.91363737 1.34255948 1.73117875 1.88932347 0.07675964]	[0.001597254, 0.028900062, 0.06262351, 0.041363395, 0.034096022, 0.001875823, 0.001931056, 0.133806646, 0.126221831, 0.293177079, 0.110612379, 0.005887058, 0.001584752, 0.02233973, 0.215544881, 0.079719995, 0.106426454, 0.001540545]	default	no	['t_HAF', 'k_txn2', 'k_dHAF', 'k_bHS', 'k_bHH', 'k_txnH', 'k_dH1R', 'k_dH1P', 'k_dHP', 'k_txnBH']	0.7718279722978647	[0.05867657979100742, 0.7246529364057032, 1.1171793264946925, 1.4622255870438698, 1.6372655702647272, 0.05867657979100742, 0.05898588963162336, 0.8005023404854794, 1.2385809827352035, 1.623299554892828, 1.818556509493169, 0.05898588963162336, 0.059366213938140004, 0.811925573473623, 1.265872736299206, 1.7097666205179727, 1.9348083579423192, 0.059366213938140004]
16	39.87346446182803	203.11735895763337	0.02761668119319939	0.931763240008537	0.0010844723936537961	1.68753944250436	88.23356418181955	1.479368405886666e-05	0.09629714310038975	5.091592699791068	[6.6, 138.0]	[0.07409253 0.80713756 1.22986749 1.40337257 1.48552986 0.07720344 0.07706255 1.09683333 1.76508222 2.04654026 2.22018285 0.07277283 0.07461241 0.91363737 1.34255948 1.73117875 1.88932347 0.07675964]	[0.001597254, 0.028900062, 0.06262351, 0.041363395, 0.034096022, 0.001875823, 0.001931056, 0.133806646, 0.126221831, 0.293177079, 0.110612379, 0.005887058, 0.001584752, 0.02233973, 0.215544881, 0.079719995, 0.106426454, 0.001540545]	default	no	['t_HAF', 'k_txn2', 'k_dHAF', 'k_bHS', 'k_bHH', 'k_txnH', 'k_dH1R', 'k_dH1P', 'k_dHP', 'k_txnBH']	0.7822018052679903	[0.2527118206732167, 0.8574268713715938, 1.1678000741243735, 1.3224728786562305, 1.3995883551745856, 0.2527118206732167, 0.27339354817117356, 1.1629705187927368, 1.622585314698049, 1.8516047886027243, 1.9657870979301928, 0.27339354817117356, 0.25278367429337534, 0.8598308390864328, 1.1717118395224058, 1.3271381964124531, 1.40462941761588, 0.25278367429337534]
17	43.436620972811866	0.12612632500037646	0.012734655508674758	8.176765863930212	50.01942702554206	0.0028031449200852684	0.0002506346988174388	0.0027727661852534635	7.36823409383883	32.04284311818064	[6.6, 138.0]	[0.07409253 0.80713756 1.22986749 1.40337257 1.48552986 0.07720344 0.07706255 1.09683333 1.76508222 2.04654026 2.22018285 0.07277283 0.07461241 0.91363737 1.34255948 1.73117875 1.88932347 0.07675964]	[0.001597254, 0.028900062, 0.06262351, 0.041363395, 0.034096022, 0.001875823, 0.001931056, 0.133806646, 0.126221831, 0.293177079, 0.110612379, 0.005887058, 0.001584752, 0.02233973, 0.215544881, 0.079719995, 0.106426454, 0.001540545]	default	no	['t_HAF', 'k_txn2', 'k_dHAF', 'k_bHS', 'k_bHH', 'k_txnH', 'k_dH1R', 'k_dH1P', 'k_dHP', 'k_txnBH']	0.7916023483092882	[0.037145679863856314, 0.7870140713098673, 1.2113887108109844, 1.4280693999213507, 1.5363821380939406, 0.037145679863856314, 0.037584190444472906, 1.028786049129312, 1.5938040980468493, 1.8822411839624347, 2.0264367850203353, 0.037584190444472906, 0.03829329117926549, 1.1824565840580397, 1.8278702506901041, 2.159194678413715, 2.3247640801364367, 0.03829329117926549]
18	67.27596494268053	0.010128404895744703	0.048520645070839794	45.48071950671864	0.00026498032723549765	0.42985249169751133	0.0039410647040740866	0.0006066974296155309	3.235898588896707	8.60386418449738	[6.6, 138.0]	[0.07409253 0.80713756 1.22986749 1.40337257 1.48552986 0.07720344 0.07706255 1.09683333 1.76508222 2.04654026 2.22018285 0.07277283 0.07461241 0.91363737 1.34255948 1.73117875 1.88932347 0.07675964]	[0.001597254, 0.028900062, 0.06262351, 0.041363395, 0.034096022, 0.001875823, 0.001931056, 0.133806646, 0.126221831, 0.293177079, 0.110612379, 0.005887058, 0.001584752, 0.02233973, 0.215544881, 0.079719995, 0.106426454, 0.001540545]	default	no	['t_HAF', 'k_txn2', 'k_dHAF', 'k_bHS', 'k_bHH', 'k_txnH', 'k_dH1R', 'k_dH1P', 'k_dHP', 'k_txnBH']	0.8308533603300838	[0.0770939901091842, 0.8251134455901608, 1.2072508895510845, 1.3977753637446897, 1.4927663110048814, 0.0770939901091842, 0.07764765081162997, 0.9587727597773603, 1.4108265065553198, 1.6362095784857786, 1.7485801586054688, 0.07764765081162997, 0.07709398987442553, 0.8251142282082894, 1.2072521744117595, 1.3977769413226468, 1.4927679894991353, 0.07709398987442553]
19	58.97211302475849	0.004394378959144438	0.004730791632420773	0.004205875974997251	0.007430393831957583	0.032006777548763854	90.97396836164398	7.700253126930567	0.42133780781113334	4.184404437951966	[6.6, 138.0]	[0.07409253 0.80713756 1.22986749 1.40337257 1.48552986 0.07720344 0.07706255 1.09683333 1.76508222 2.04654026 2.22018285 0.07277283 0.07461241 0.91363737 1.34255948 1.73117875 1.88932347 0.07675964]	[0.001597254, 0.028900062, 0.06262351, 0.041363395, 0.034096022, 0.001875823, 0.001931056, 0.133806646, 0.126221831, 0.293177079, 0.110612379, 0.005887058, 0.001584752, 0.02233973, 0.215544881, 0.079719995, 0.106426454, 0.001540545]	default	no	['t_HAF', 'k_txn2', 'k_dHAF', 'k_bHS', 'k_bHH', 'k_txnH', 'k_dH1R', 'k_dH1P', 'k_dHP', 'k_txnBH']	0.8537199476168402	[0.08921398307429529, 0.8239815601573116, 1.2043771057403505, 1.393978225394336, 1.4884491256337078, 0.08921398307429529, 0.09162778453668366, 1.4075268365963984, 2.10753831613878, 2.4563898725392495, 2.6301350898062488, 0.09162778453668366, 0.0892139831205548, 0.8239816620316027, 1.204377233631039, 1.393978394875951, 1.4884493373224519, 0.0892139831205548]
20	45.91700840114371	543.2461556474407	0.09549063528095132	63.93724212862794	0.00071404016186266	0.08864857105237571	2.9307679412791634	0.0002094170010609061	0.20596021711358672	0.7437262746867791	[6.6, 138.0]	[0.07409253 0.80713756 1.22986749 1.40337257 1.48552986 0.07720344 0.07706255 1.09683333 1.76508222 2.04654026 2.22018285 0.07277283 0.07461241 0.91363737 1.34255948 1.73117875 1.88932347 0.07675964]	[0.001597254, 0.028900062, 0.06262351, 0.041363395, 0.034096022, 0.001875823, 0.001931056, 0.133806646, 0.126221831, 0.293177079, 0.110612379, 0.005887058, 0.001584752, 0.02233973, 0.215544881, 0.079719995, 0.106426454, 0.001540545]	default	no	['t_HAF', 'k_txn2', 'k_dHAF', 'k_bHS', 'k_bHH', 'k_txnH', 'k_dH1R', 'k_dH1P', 'k_dHP', 'k_txnBH']	0.8681479784511613	[0.09986530672298799, 0.8255470822482947, 1.208116232518173, 1.3885836141673287, 1.4778877643432162, 0.09986530672298799, 0.1008256581441939, 0.9586113350440213, 1.4153571733070862, 1.6289391944567229, 1.7344366602840893, 0.1008256581441939, 0.0998673671196181, 0.8257819936617772, 1.2085082588434088, 1.389050822824639, 1.4783917727008904, 0.0998673671196181]
21	32.282954211862425	0.8542678923028842	1.5770767550279845e-05	38.39934863600572	0.7329682755201388	0.33840289915883903	8.133888570632179	0.09322020402967447	0.05520616666273263	0.4229268493363734	[6.6, 138.0]	[0.07409253 0.80713756 1.22986749 1.40337257 1.48552986 0.07720344 0.07706255 1.09683333 1.76508222 2.04654026 2.22018285 0.07277283 0.07461241 0.91363737 1.34255948 1.73117875 1.88932347 0.07675964]	[0.001597254, 0.028900062, 0.06262351, 0.041363395, 0.034096022, 0.001875823, 0.001931056, 0.133806646, 0.126221831, 0.293177079, 0.110612379, 0.005887058, 0.001584752, 0.02233973, 0.215544881, 0.079719995, 0.106426454, 0.001540545]	default	no	['t_HAF', 'k_txn2', 'k_dHAF', 'k_bHS', 'k_bHH', 'k_txnH', 'k_dH1R', 'k_dH1P', 'k_dHP', 'k_txnBH']	0.8736666295944002	[0.16201738277185726, 0.8158140516254702, 1.1867101205563606, 1.3716307302560007, 1.4638277147903114, 0.16201738277185726, 0.16509098996614466, 0.9317880655345536, 1.3717847888249954, 1.591157564580656, 1.7005315276357134, 0.16509098996614466, 0.16380123690537887, 0.8711483076354868, 1.277441520884385, 1.4800109623041204, 1.5810072187329933, 0.16380123690537887]
22	27.417650870318727	0.01042372024389584	0.00047209371693585853	0.32071868836133555	0.17908986339500615	0.20373236672081332	0.00015253382120972855	0.039618320435840154	0.01535375876318687	0.33520352844174106	[6.6, 138.0]	[0.07409253 0.80713756 1.22986749 1.40337257 1.48552986 0.07720344 0.07706255 1.09683333 1.76508222 2.04654026 2.22018285 0.07277283 0.07461241 0.91363737 1.34255948 1.73117875 1.88932347 0.07675964]	[0.001597254, 0.028900062, 0.06262351, 0.041363395, 0.034096022, 0.001875823, 0.001931056, 0.133806646, 0.126221831, 0.293177079, 0.110612379, 0.005887058, 0.001584752, 0.02233973, 0.215544881, 0.079719995, 0.106426454, 0.001540545]	default	no	['t_HAF', 'k_txn2', 'k_dHAF', 'k_bHS', 'k_bHH', 'k_txnH', 'k_dH1R', 'k_dH1P', 'k_dHP', 'k_txnBH']	0.8791428209904805	[0.2721712088129491, 0.8333309015073787, 1.1617793079626795, 1.32553658842077, 1.4071819932962224, 0.2721712088129491, 0.28657988510341503, 1.07164070871923, 1.5633533769245942, 1.808566744323689, 1.9308242564817821, 0.28657988510341503, 0.2721716741768847, 0.833388207558316, 1.1618807433179967, 1.325660114932231, 1.4073164919276508, 0.2721716741768847]
23	26.56254470325443	725.4429374111261	0.36295541647294705	0.0014282497278617148	84.32197138281842	64.05232265804261	13.640996017167696	0.034609865126449785	0.00036660523874709587	336.8689385128781	[6.6, 138.0]	[0.07409253 0.80713756 1.22986749 1.40337257 1.48552986 0.07720344 0.07706255 1.09683333 1.76508222 2.04654026 2.22018285 0.07277283 0.07461241 0.91363737 1.34255948 1.73117875 1.88932347 0.07675964]	[0.001597254, 0.028900062, 0.06262351, 0.041363395, 0.034096022, 0.001875823, 0.001931056, 0.133806646, 0.126221831, 0.293177079, 0.110612379, 0.005887058, 0.001584752, 0.02233973, 0.215544881, 0.079719995, 0.106426454, 0.001540545]	default	no	['t_HAF', 'k_txn2', 'k_dHAF', 'k_bHS', 'k_bHH', 'k_txnH', 'k_dH1R', 'k_dH1P', 'k_dHP', 'k_txnBH']	0.9036379703192854	[0.14421670745236592, 0.597494309636306, 1.1225724313232541, 1.4789818775911412, 1.6567346739969324, 0.14421670745236592, 0.3186576664981225, 0.8826622593972026, 1.3836066663923223, 1.7117214021946852, 1.875363534778823, 0.3186576664981225, 0.14469566599934458, 0.6004258215504239, 1.1288220066252768, 1.4873948644972228, 1.6662264923318613, 0.14469566599934458]
24	48.05982070632607	1.326688615871046	0.00046294382495706425	0.8137848001194513	89.12442369088939	7.900345336260967	0.1650641286147521	0.0011787451262527857	0.6392045048160666	1.5157372774420244	[6.6, 138.0]	[0.07409253 0.80713756 1.22986749 1.40337257 1.48552986 0.07720344 0.07706255 1.09683333 1.76508222 2.04654026 2.22018285 0.07277283 0.07461241 0.91363737 1.34255948 1.73117875 1.88932347 0.07675964]	[0.001597254, 0.028900062, 0.06262351, 0.041363395, 0.034096022, 0.001875823, 0.001931056, 0.133806646, 0.126221831, 0.293177079, 0.110612379, 0.005887058, 0.001584752, 0.02233973, 0.215544881, 0.079719995, 0.106426454, 0.001540545]	default	no	['t_HAF', 'k_txn2', 'k_dHAF', 'k_bHS', 'k_bHH', 'k_txnH', 'k_dH1R', 'k_dH1P', 'k_dHP', 'k_txnBH']	0.9176104502502884	[0.07485738784270608, 0.8012374061259095, 1.206137741844875, 1.408416909843628, 1.509350554342882, 0.07485738784270608, 0.07533314683318867, 0.8972294596312688, 1.3569667700280583, 1.586633149521708, 1.7012322446898056, 0.07533314683318867, 0.07553993653387085, 0.8178930793043353, 1.2312170320126772, 1.4377197402714654, 1.5407618844067388, 0.07553993653387085]
25	57.73112028640515	0.33030892123639355	7.414560592522598	0.004669098214142136	0.6587380718236142	0.04876786026776329	0.0891573151607783	0.23101846856181757	0.12189505998842559	0.4740509337882754	[6.6, 138.0]	[0.07409253 0.80713756 1.22986749 1.40337257 1.48552986 0.07720344 0.07706255 1.09683333 1.76508222 2.04654026 2.22018285 0.07277283 0.07461241 0.91363737 1.34255948 1.73117875 1.88932347 0.07675964]	[0.001597254, 0.028900062, 0.06262351, 0.041363395, 0.034096022, 0.001875823, 0.001931056, 0.133806646, 0.126221831, 0.293177079, 0.110612379, 0.005887058, 0.001584752, 0.02233973, 0.215544881, 0.079719995, 0.106426454, 0.001540545]	default	no	['t_HAF', 'k_txn2', 'k_dHAF', 'k_bHS', 'k_bHH', 'k_txnH', 'k_dH1R', 'k_dH1P', 'k_dHP', 'k_txnBH']	0.9199331480073294	[0.10793965817987058, 0.8323375693512642, 1.2210650974822912, 1.3894035066003716, 1.4492541683862021, 0.10793965817987058, 0.10904941761693647, 0.9654932471483266, 1.4314196486994923, 1.6292349792433933, 1.694141189281287, 0.10904941761693647, 0.10793972627100852, 0.8323404650081645, 1.2210695773788656, 1.3894324151440811, 1.4493312336899156, 0.10793972627100852]
26	40.09456499795816	2.025655394669525	0.0005831409328866658	0.007259789426739242	0.10573602514874139	54.30113225350907	0.009093636057198078	0.00477842876999685	4.281221031188502	9.865288731895264	[6.6, 138.0]	[0.07409253 0.80713756 1.22986749 1.40337257 1.48552986 0.07720344 0.07706255 1.09683333 1.76508222 2.04654026 2.22018285 0.07277283 0.07461241 0.91363737 1.34255948 1.73117875 1.88932347 0.07675964]	[0.001597254, 0.028900062, 0.06262351, 0.041363395, 0.034096022, 0.001875823, 0.001931056, 0.133806646, 0.126221831, 0.293177079, 0.110612379, 0.005887058, 0.001584752, 0.02233973, 0.215544881, 0.079719995, 0.106426454, 0.001540545]	default	no	['t_HAF', 'k_txn2', 'k_dHAF', 'k_bHS', 'k_bHH', 'k_txnH', 'k_dH1R', 'k_dH1P', 'k_dHP', 'k_txnBH']	0.926904637256041	[0.07675218774896424, 0.825016863018178, 1.2073244268997247, 1.397936025707793, 1.4929704966253394, 0.07675218774896424, 0.07722947639553529, 0.9385782112935162, 1.3802034039280664, 1.6003896421409218, 1.7101693407705094, 0.07722947639553529, 0.07675223654044125, 0.825189431224569, 1.2076249391398493, 1.3983006815397274, 1.4933671601963172, 0.07675223654044125]
27	55.136116010041995	0.13768017770050042	0.00017349025212468853	43.52599917409676	8.844177841823285	1.936790780520342	0.06715022170151716	6.2389681147997065	8.16228099077474	20.477920333080217	[6.6, 138.0]	[0.07409253 0.80713756 1.22986749 1.40337257 1.48552986 0.07720344 0.07706255 1.09683333 1.76508222 2.04654026 2.22018285 0.07277283 0.07461241 0.91363737 1.34255948 1.73117875 1.88932347 0.07675964]	[0.001597254, 0.028900062, 0.06262351, 0.041363395, 0.034096022, 0.001875823, 0.001931056, 0.133806646, 0.126221831, 0.293177079, 0.110612379, 0.005887058, 0.001584752, 0.02233973, 0.215544881, 0.079719995, 0.106426454, 0.001540545]	default	no	['t_HAF', 'k_txn2', 'k_dHAF', 'k_bHS', 'k_bHH', 'k_txnH', 'k_dH1R', 'k_dH1P', 'k_dHP', 'k_txnBH']	0.9440988488584632	[0.054608217758112906, 0.7885762120243026, 1.2104237723024052, 1.4207583703980808, 1.5256334275170982, 0.054608217758112906, 0.05497798458395725, 0.9085898587918118, 1.4008679936365163, 1.6463194959016743, 1.768704169040298, 0.05497798458395725, 0.05524251322699191, 1.0959546954690904, 1.738797379554901, 2.059401649834781, 2.2192648877392203, 0.05524251322699191]
28	47.317844259171814	17.216427315850353	0.6899201571421919	0.025446556247064267	1.3552628335521344	0.011731077198318318	0.00031414178528231843	0.25942971770274453	1.5147006623051864	3.1254356168634896	[6.6, 138.0]	[0.07409253 0.80713756 1.22986749 1.40337257 1.48552986 0.07720344 0.07706255 1.09683333 1.76508222 2.04654026 2.22018285 0.07277283 0.07461241 0.91363737 1.34255948 1.73117875 1.88932347 0.07675964]	[0.001597254, 0.028900062, 0.06262351, 0.041363395, 0.034096022, 0.001875823, 0.001931056, 0.133806646, 0.126221831, 0.293177079, 0.110612379, 0.005887058, 0.001584752, 0.02233973, 0.215544881, 0.079719995, 0.106426454, 0.001540545]	default	no	['t_HAF', 'k_txn2', 'k_dHAF', 'k_bHS', 'k_bHH', 'k_txnH', 'k_dH1R', 'k_dH1P', 'k_dHP', 'k_txnBH']	0.9730391832768449	[0.07020354119588071, 0.7720416562790141, 1.1495108160447756, 1.412262738271418, 1.595981248208912, 0.07020354119588071, 0.07058516595965746, 0.8497628194608108, 1.2702793820430602, 1.5433965039924504, 1.7355772600904105, 0.07058516595965746, 0.07021845497152389, 0.7870007698358982, 1.174072762688063, 1.467338647382727, 1.6772087307956565, 0.07021845497152389]
29	49.88212807120991	0.001107692961141524	0.2256382995107978	26.25374237755765	0.0008745040289074933	3.5888673756124025	0.4243596328466237	0.0002521514394995326	0.015980356998780587	0.4534292781334308	[6.6, 138.0]	[0.07409253 0.80713756 1.22986749 1.40337257 1.48552986 0.07720344 0.07706255 1.09683333 1.76508222 2.04654026 2.22018285 0.07277283 0.07461241 0.91363737 1.34255948 1.73117875 1.88932347 0.07675964]	[0.001597254, 0.028900062, 0.06262351, 0.041363395, 0.034096022, 0.001875823, 0.001931056, 0.133806646, 0.126221831, 0.293177079, 0.110612379, 0.005887058, 0.001584752, 0.02233973, 0.215544881, 0.079719995, 0.106426454, 0.001540545]	default	no	['t_HAF', 'k_txn2', 'k_dHAF', 'k_bHS', 'k_bHH', 'k_txnH', 'k_dH1R', 'k_dH1P', 'k_dHP', 'k_txnBH']	0.9893199933863139	[0.29226875063736163, 0.8430915426774637, 1.1576110981972245, 1.3144230044627394, 1.3926056040252108, 0.29226875063736163, 0.31157252718896233, 1.0907327880344146, 1.5576769651471678, 1.7904896725466086, 1.9065644529794268, 0.31157252718896233, 0.2922687644791866, 0.8430920401921166, 1.1576119716040147, 1.314424054596173, 1.3926067836578557, 0.2922687644791866]
30	24.64737707670217	40.36920588584727	0.0007080495015009474	0.030124383065609737	6.23906497467331	0.011084661983442675	0.0015661665638849276	0.044379831443559434	0.30667485509934833	0.8053153249504778	[6.6, 138.0]	[0.07409253 0.80713756 1.22986749 1.40337257 1.48552986 0.07720344 0.07706255 1.09683333 1.76508222 2.04654026 2.22018285 0.07277283 0.07461241 0.91363737 1.34255948 1.73117875 1.88932347 0.07675964]	[0.001597254, 0.028900062, 0.06262351, 0.041363395, 0.034096022, 0.001875823, 0.001931056, 0.133806646, 0.126221831, 0.293177079, 0.110612379, 0.005887058, 0.001584752, 0.02233973, 0.215544881, 0.079719995, 0.106426454, 0.001540545]	default	no	['t_HAF', 'k_txn2', 'k_dHAF', 'k_bHS', 'k_bHH', 'k_txnH', 'k_dH1R', 'k_dH1P', 'k_dHP', 'k_txnBH']	1.0115094711555146	[0.05708602649672059, 0.7851505239700454, 1.2095708155824447, 1.4213117945028098, 1.5268808394479796, 0.05708602649672059, 0.05747065332099572, 0.841117645796172, 1.2990964179428492, 1.5275723750443493, 1.6414849400094185, 0.05747065332099572, 0.057232317412152976, 0.8357287728898785, 1.2914887116390785, 1.5188797564540837, 1.6322514871378142, 0.057232317412152976]
31	48.025254421485094	0.1669587155508509	0.005882357483997105	42.302803765184905	0.009877324495230872	0.004120346748478653	0.007348374611369748	0.001057984343408414	9.62537382937389	18.658266559989947	[6.6, 138.0]	[0.07409253 0.80713756 1.22986749 1.40337257 1.48552986 0.07720344 0.07706255 1.09683333 1.76508222 2.04654026 2.22018285 0.07277283 0.07461241 0.91363737 1.34255948 1.73117875 1.88932347 0.07675964]	[0.001597254, 0.028900062, 0.06262351, 0.041363395, 0.034096022, 0.001875823, 0.001931056, 0.133806646, 0.126221831, 0.293177079, 0.110612379, 0.005887058, 0.001584752, 0.02233973, 0.215544881, 0.079719995, 0.106426454, 0.001540545]	default	no	['t_HAF', 'k_txn2', 'k_dHAF', 'k_bHS', 'k_bHH', 'k_txnH', 'k_dH1R', 'k_dH1P', 'k_dHP', 'k_txnBH']	1.0258599118051168	[0.07614580566714177, 0.8251662870189557, 1.2074754429093228, 1.398088398824733, 1.4931240655798474, 0.07614580566714177, 0.07654392326153482, 0.9196259614880311, 1.3511385959761033, 1.5662835849854426, 1.6735504070431406, 0.07654392326153482, 0.07614671996888514, 0.8255246362756014, 1.2080583733870212, 1.398783665162046, 1.493875426147262, 0.07614671996888514]
32	26.7600752883185	52.66707363943625	2.9328310463268488e-05	0.0007527194117621324	0.055655697630733775	0.21633918440823321	1.2541926925384366	0.2125996947539165	0.7031088718638258	9.132236090198854	[6.6, 138.0]	[0.07409253 0.80713756 1.22986749 1.40337257 1.48552986 0.07720344 0.07706255 1.09683333 1.76508222 2.04654026 2.22018285 0.07277283 0.07461241 0.91363737 1.34255948 1.73117875 1.88932347 0.07675964]	[0.001597254, 0.028900062, 0.06262351, 0.041363395, 0.034096022, 0.001875823, 0.001931056, 0.133806646, 0.126221831, 0.293177079, 0.110612379, 0.005887058, 0.001584752, 0.02233973, 0.215544881, 0.079719995, 0.106426454, 0.001540545]	default	no	['t_HAF', 'k_txn2', 'k_dHAF', 'k_bHS', 'k_bHH', 'k_txnH', 'k_dH1R', 'k_dH1P', 'k_dHP', 'k_txnBH']	1.029549609308834	[0.22795625605556144, 0.8526325044969868, 1.1733149572345565, 1.3331926111697467, 1.412903671043148, 0.22795625605556144, 0.23523871119506592, 1.0386652526595517, 1.4536941663749017, 1.6606060955155353, 1.7637672982463393, 0.23523871119506592, 0.2279574132417663, 0.8538269892788641, 1.175394686141799, 1.3357140351473857, 1.415645316596992, 0.2279574132417663]
33	56.039990546717924	2.1840475878479575	0.04366189605802554	37.84753344769541	0.032977773444332364	2.2913024016449226	0.06529541741758893	4.481021782475994	0.14230561313122617	6.523625213918887	[6.6, 138.0]	[0.07409253 0.80713756 1.22986749 1.40337257 1.48552986 0.07720344 0.07706255 1.09683333 1.76508222 2.04654026 2.22018285 0.07277283 0.07461241 0.91363737 1.34255948 1.73117875 1.88932347 0.07675964]	[0.001597254, 0.028900062, 0.06262351, 0.041363395, 0.034096022, 0.001875823, 0.001931056, 0.133806646, 0.126221831, 0.293177079, 0.110612379, 0.005887058, 0.001584752, 0.02233973, 0.215544881, 0.079719995, 0.106426454, 0.001540545]	default	no	['t_HAF', 'k_txn2', 'k_dHAF', 'k_bHS', 'k_bHH', 'k_txnH', 'k_dH1R', 'k_dH1P', 'k_dHP', 'k_txnBH']	1.0330701488784892	[0.32462357361210137, 0.8535161134644018, 1.1604909227150522, 1.3000343191181458, 1.3613350710902987, 0.32462357361210137, 0.35269569976414444, 1.0598275092483505, 1.472527278478689, 1.652308631852278, 1.7255463117169316, 0.35269569976414444, 0.3268702374135465, 0.9687150010944972, 1.362818028040392, 1.5443511156145355, 1.6245397739609624, 0.3268702374135465]
34	55.23904380016239	0.05132097920949486	0.034040101533192285	0.0004358437021596305	0.0401849352297075	3.7456021453868624	0.02049626287746568	0.001998889155392521	0.32941484935632465	0.7503685055115574	[6.6, 138.0]	[0.07409253 0.80713756 1.22986749 1.40337257 1.48552986 0.07720344 0.07706255 1.09683333 1.76508222 2.04654026 2.22018285 0.07277283 0.07461241 0.91363737 1.34255948 1.73117875 1.88932347 0.07675964]	[0.001597254, 0.028900062, 0.06262351, 0.041363395, 0.034096022, 0.001875823, 0.001931056, 0.133806646, 0.126221831, 0.293177079, 0.110612379, 0.005887058, 0.001584752, 0.02233973, 0.215544881, 0.079719995, 0.106426454, 0.001540545]	default	no	['t_HAF', 'k_txn2', 'k_dHAF', 'k_bHS', 'k_bHH', 'k_txnH', 'k_dH1R', 'k_dH1P', 'k_dHP', 'k_txnBH']	1.036862268087847	[0.08748419534670968, 0.8217020504413501, 1.204607603355556, 1.3955132021422314, 1.4906929487141527, 0.08748419534670968, 0.0880180878082098, 0.915362540566702, 1.3492919198387552, 1.5656361527782146, 1.6734988009112413, 0.0880180878082098, 0.08748419311066176, 0.8217021116254586, 1.2046077953909842, 1.3955133679561014, 1.4906932569650417, 0.08748419311066176]
35	71.14190289722036	12.604467996736922	0.0036541613765119995	0.21522329640402918	23.56168928888914	703.5724167850141	19.871401521565748	0.0149171028777947	0.00013597793983962707	395.08336232229834	[6.6, 138.0]	[0.07409253 0.80713756 1.22986749 1.40337257 1.48552986 0.07720344 0.07706255 1.09683333 1.76508222 2.04654026 2.22018285 0.07277283 0.07461241 0.91363737 1.34255948 1.73117875 1.88932347 0.07675964]	[0.001597254, 0.028900062, 0.06262351, 0.041363395, 0.034096022, 0.001875823, 0.001931056, 0.133806646, 0.126221831, 0.293177079, 0.110612379, 0.005887058, 0.001584752, 0.02233973, 0.215544881, 0.079719995, 0.106426454, 0.001540545]	default	no	['t_HAF', 'k_txn2', 'k_dHAF', 'k_bHS', 'k_bHH', 'k_txnH', 'k_dH1R', 'k_dH1P', 'k_dHP', 'k_txnBH']	1.0377257110774312	[0.1757592327636771, 0.8253556054873816, 1.1833025470469143, 1.3617673902200245, 1.453815224482003, 0.1757592327636771, 0.5372885011261543, 1.2031346494213189, 1.5674910807930027, 1.7491513048901237, 1.8421973028095024, 0.5372885011261543, 0.17800421593255727, 0.8491980886685405, 1.217961944967765, 1.4018203473790105, 1.4967589965918064, 0.17800421593255727]
36	27.688453807084493	0.006621576922587264	0.0065282280089957005	0.0017603785532747615	0.0005056867203400893	2.171764106085119	13.14052271880586	3.287180927548049e-05	4.963620151726749	10.363843230099226	[6.6, 138.0]	[0.07409253 0.80713756 1.22986749 1.40337257 1.48552986 0.07720344 0.07706255 1.09683333 1.76508222 2.04654026 2.22018285 0.07277283 0.07461241 0.91363737 1.34255948 1.73117875 1.88932347 0.07675964]	[0.001597254, 0.028900062, 0.06262351, 0.041363395, 0.034096022, 0.001875823, 0.001931056, 0.133806646, 0.126221831, 0.293177079, 0.110612379, 0.005887058, 0.001584752, 0.02233973, 0.215544881, 0.079719995, 0.106426454, 0.001540545]	default	no	['t_HAF', 'k_txn2', 'k_dHAF', 'k_bHS', 'k_bHH', 'k_txnH', 'k_dH1R', 'k_dH1P', 'k_dHP', 'k_txnBH']	1.0441855362635255	[0.07962386481085315, 0.826308957888355, 1.2067243193266413, 1.3963900874309283, 1.490952770543222, 0.07962386481085315, 0.08007043802133887, 0.9191648385068278, 1.3477003684010134, 1.5613576889746357, 1.6678819720190712, 0.08007043802133887, 0.07962386481980789, 0.8263089901516661, 1.2067243237562872, 1.3963901254103763, 1.4909527850307798, 0.07962386481980789]
37	30.75472960241714	7.069277018090059	2.2493837754030304e-05	0.3034183524189786	0.3897990630126544	0.6200964188876769	0.7725709399389484	2.1440364041653472e-05	0.010995994949860389	0.29517067632397964	[6.6, 138.0]	[0.07409253 0.80713756 1.22986749 1.40337257 1.48552986 0.07720344 0.07706255 1.09683333 1.76508222 2.04654026 2.22018285 0.07277283 0.07461241 0.91363737 1.34255948 1.73117875 1.88932347 0.07675964]	[0.001597254, 0.028900062, 0.06262351, 0.041363395, 0.034096022, 0.001875823, 0.001931056, 0.133806646, 0.126221831, 0.293177079, 0.110612379, 0.005887058, 0.001584752, 0.02233973, 0.215544881, 0.079719995, 0.106426454, 0.001540545]	default	no	['t_HAF', 'k_txn2', 'k_dHAF', 'k_bHS', 'k_bHH', 'k_txnH', 'k_dH1R', 'k_dH1P', 'k_dHP', 'k_txnBH']	1.063439972239624	[0.2903883901992991, 0.8330993646504063, 1.157473826200704, 1.3192022802673469, 1.399836138682244, 0.2903883901992991, 0.3079385152949453, 1.0211997694457406, 1.468414518090798, 1.6914121132473399, 1.8025932472324102, 0.3079385152949453, 0.29097321218983296, 0.854793196405088, 1.194312848047442, 1.3635941987837332, 1.4479937344657523, 0.29097321218983296]
38	25.548126346426706	63.68488768045043	0.00012095935813347338	0.004600676619834748	0.8492820332801763	0.5574750412020517	0.00048276454610357144	0.00019783098792586334	2.363001969047983	3.478898145349593	[6.6, 138.0]	[0.07409253 0.80713756 1.22986749 1.40337257 1.48552986 0.07720344 0.07706255 1.09683333 1.76508222 2.04654026 2.22018285 0.07277283 0.07461241 0.91363737 1.34255948 1.73117875 1.88932347 0.07675964]	[0.001597254, 0.028900062, 0.06262351, 0.041363395, 0.034096022, 0.001875823, 0.001931056, 0.133806646, 0.126221831, 0.293177079, 0.110612379, 0.005887058, 0.001584752, 0.02233973, 0.215544881, 0.079719995, 0.106426454, 0.001540545]	default	no	['t_HAF', 'k_txn2', 'k_dHAF', 'k_bHS', 'k_bHH', 'k_txnH', 'k_dH1R', 'k_dH1P', 'k_dHP', 'k_txnBH']	1.0692758937667937	[0.062407224368598996, 0.8014421149401901, 1.209318231131254, 1.4127124733185366, 1.514119956241421, 0.062407224368598996, 0.0626545178312933, 0.8681974538083814, 1.3137172166067215, 1.535883325356983, 1.646650008773965, 0.0626545178312933, 0.062411240572077045, 0.8157140437807258, 1.2344136614237322, 1.4432112279023288, 1.5473126176543346, 0.062411240572077045]
39	37.322198808340566	0.07178946604982858	4.803443555021244	0.02166590118097806	0.00810222945332749	137.80606760860906	0.00023937005330427149	0.025567052613259422	0.12002945096642667	0.33605098074255724	[6.6, 138.0]	[0.07409253 0.80713756 1.22986749 1.40337257 1.48552986 0.07720344 0.07706255 1.09683333 1.76508222 2.04654026 2.22018285 0.07277283 0.07461241 0.91363737 1.34255948 1.73117875 1.88932347 0.07675964]	[0.001597254, 0.028900062, 0.06262351, 0.041363395, 0.034096022, 0.001875823, 0.001931056, 0.133806646, 0.126221831, 0.293177079, 0.110612379, 0.005887058, 0.001584752, 0.02233973, 0.215544881, 0.079719995, 0.106426454, 0.001540545]	default	no	['t_HAF', 'k_txn2', 'k_dHAF', 'k_bHS', 'k_bHH', 'k_txnH', 'k_dH1R', 'k_dH1P', 'k_dHP', 'k_txnBH']	1.082041687899672	[0.1068909627821882, 0.8186320598928046, 1.200331026777041, 1.389834122074916, 1.48431182847305, 0.1068909627821882, 0.10768310828805035, 0.9081524563201063, 1.3414456507772194, 1.5564535621185958, 1.6636458206684457, 0.10768310828805035, 0.10689096343477672, 0.8186321969444528, 1.2003314314608349, 1.3898357935610615, 1.4843142228061696, 0.10689096343477672]
40	55.90007861617215	0.0013940812357324248	0.1067205218282764	0.006628315134810535	2.1481841870913976	697.4068808652736	0.015050333779100596	0.0014041405957392996	0.8498054884727343	1.7998301904180662	[6.6, 138.0]	[0.07409253 0.80713756 1.22986749 1.40337257 1.48552986 0.07720344 0.07706255 1.09683333 1.76508222 2.04654026 2.22018285 0.07277283 0.07461241 0.91363737 1.34255948 1.73117875 1.88932347 0.07675964]	[0.001597254, 0.028900062, 0.06262351, 0.041363395, 0.034096022, 0.001875823, 0.001931056, 0.133806646, 0.126221831, 0.293177079, 0.110612379, 0.005887058, 0.001584752, 0.02233973, 0.215544881, 0.079719995, 0.106426454, 0.001540545]	default	no	['t_HAF', 'k_txn2', 'k_dHAF', 'k_bHS', 'k_bHH', 'k_txnH', 'k_dH1R', 'k_dH1P', 'k_dHP', 'k_txnBH']	1.1169636850719884	[0.08637888340252431, 0.8260388403622504, 1.2051162533207251, 1.3941164430456738, 1.4883495798688253, 0.08637888340252431, 0.08686676535183298, 0.9075822986926017, 1.3293223384432125, 1.53959325971642, 1.6444316643572532, 0.08686676535183298, 0.08637888397814608, 0.8260396219983579, 1.2051175259105704, 1.394118146925981, 1.4883515617850018, 0.08637888397814608]
41	66.01267920260914	0.7253192180371191	4.122324543706116	0.00013666426733393997	0.021432147383258285	0.01322623620760111	11.099733054821595	0.2833117855815325	0.5090725726755793	0.953054282226586	[6.6, 138.0]	[0.07409253 0.80713756 1.22986749 1.40337257 1.48552986 0.07720344 0.07706255 1.09683333 1.76508222 2.04654026 2.22018285 0.07277283 0.07461241 0.91363737 1.34255948 1.73117875 1.88932347 0.07675964]	[0.001597254, 0.028900062, 0.06262351, 0.041363395, 0.034096022, 0.001875823, 0.001931056, 0.133806646, 0.126221831, 0.293177079, 0.110612379, 0.005887058, 0.001584752, 0.02233973, 0.215544881, 0.079719995, 0.106426454, 0.001540545]	default	no	['t_HAF', 'k_txn2', 'k_dHAF', 'k_bHS', 'k_bHH', 'k_txnH', 'k_dH1R', 'k_dH1P', 'k_dHP', 'k_txnBH']	1.148001997382313	[0.08447143557585812, 0.8311512057767055, 1.217732845194041, 1.4037863057126638, 1.4628582077407308, 0.08447143557585812, 0.08489448502281857, 0.9117820380756213, 1.3415916204543628, 1.547898642658281, 1.6098035722618869, 0.08489448502281857, 0.0844714398640229, 0.8311512772236656, 1.2177329420827145, 1.4037863555940422, 1.4628584260231192, 0.0844714398640229]
42	24.7319265798521	0.001042729643400607	2.0099137751136085	0.01953730754414285	0.7467247105911649	0.26861663843325195	0.009442810463110511	2.4210641670011364	1.0206025986555955	1.654936516728822	[6.6, 138.0]	[0.07409253 0.80713756 1.22986749 1.40337257 1.48552986 0.07720344 0.07706255 1.09683333 1.76508222 2.04654026 2.22018285 0.07277283 0.07461241 0.91363737 1.34255948 1.73117875 1.88932347 0.07675964]	[0.001597254, 0.028900062, 0.06262351, 0.041363395, 0.034096022, 0.001875823, 0.001931056, 0.133806646, 0.126221831, 0.293177079, 0.110612379, 0.005887058, 0.001584752, 0.02233973, 0.215544881, 0.079719995, 0.106426454, 0.001540545]	default	no	['t_HAF', 'k_txn2', 'k_dHAF', 'k_bHS', 'k_bHH', 'k_txnH', 'k_dH1R', 'k_dH1P', 'k_dHP', 'k_txnBH']	1.1495222840734134	[0.0796597826865145, 0.824289860004754, 1.20661597705916, 1.397205570890264, 1.4922288093593077, 0.0796597826865145, 0.08000709982916743, 0.8974998282949759, 1.3184268945375246, 1.5282553525797138, 1.632870653192115, 0.08000709982916743, 0.07965978825124491, 0.8242900161717502, 1.206616918292286, 1.397207192502418, 1.492230776759816, 0.07965978825124491]
43	44.81734844406449	14.698784226335675	1.5497082029452286e-05	16.5351957361448	1.4618600940345376	0.006236102577511168	0.008146682310146498	0.7651177974406624	9.757776934297343	6.042956668471519	[6.6, 138.0]	[0.07409253 0.80713756 1.22986749 1.40337257 1.48552986 0.07720344 0.07706255 1.09683333 1.76508222 2.04654026 2.22018285 0.07277283 0.07461241 0.91363737 1.34255948 1.73117875 1.88932347 0.07675964]	[0.001597254, 0.028900062, 0.06262351, 0.041363395, 0.034096022, 0.001875823, 0.001931056, 0.133806646, 0.126221831, 0.293177079, 0.110612379, 0.005887058, 0.001584752, 0.02233973, 0.215544881, 0.079719995, 0.106426454, 0.001540545]	default	no	['t_HAF', 'k_txn2', 'k_dHAF', 'k_bHS', 'k_bHH', 'k_txnH', 'k_dH1R', 'k_dH1P', 'k_dHP', 'k_txnBH']	1.1600165458574447	[0.0725735806954041, 0.7846452671117174, 1.2059666163154077, 1.4160388719508996, 1.5207756639265715, 0.0725735806954041, 0.07269331357295418, 0.8069170615159772, 1.2415822273017676, 1.4583076405563218, 1.5663615849037265, 0.07269331357295418, 0.07301936245130684, 0.8907333510494247, 1.392179206143297, 1.6422529711341132, 1.7669336315011734, 0.07301936245130684]
44	35.766251122823526	2.2894936154756933	1.7456625154875902	8.567713222232761	0.003942614392002108	0.00292485187619754	0.5702812049228466	0.0002616384115425501	9.228686038198806	13.652289975661697	[6.6, 138.0]	[0.07409253 0.80713756 1.22986749 1.40337257 1.48552986 0.07720344 0.07706255 1.09683333 1.76508222 2.04654026 2.22018285 0.07277283 0.07461241 0.91363737 1.34255948 1.73117875 1.88932347 0.07675964]	[0.001597254, 0.028900062, 0.06262351, 0.041363395, 0.034096022, 0.001875823, 0.001931056, 0.133806646, 0.126221831, 0.293177079, 0.110612379, 0.005887058, 0.001584752, 0.02233973, 0.215544881, 0.079719995, 0.106426454, 0.001540545]	default	no	['t_HAF', 'k_txn2', 'k_dHAF', 'k_bHS', 'k_bHH', 'k_txnH', 'k_dH1R', 'k_dH1P', 'k_dHP', 'k_txnBH']	1.1600415994083328	[0.07597212503388044, 0.8236116798326436, 1.2063092080985969, 1.3990077118918733, 1.495099275143006, 0.07597212503388044, 0.07627487355045853, 0.8935649179287372, 1.3127650307127385, 1.5238377613663852, 1.6290920019750983, 0.07627487355045853, 0.07597310957641497, 0.8239890724795209, 1.2070033735021473, 1.4000195292398012, 1.4962709310271831, 0.07597310957641497]
45	57.84706114624614	0.41523092497549124	1.9250452633676616	0.0006595060224253774	0.013088776554640797	24.996531934665793	35.456964881422415	0.013132738022930381	0.5931371711500221	47.34541526387217	[6.6, 138.0]	[0.07409253 0.80713756 1.22986749 1.40337257 1.48552986 0.07720344 0.07706255 1.09683333 1.76508222 2.04654026 2.22018285 0.07277283 0.07461241 0.91363737 1.34255948 1.73117875 1.88932347 0.07675964]	[0.001597254, 0.028900062, 0.06262351, 0.041363395, 0.034096022, 0.001875823, 0.001931056, 0.133806646, 0.126221831, 0.293177079, 0.110612379, 0.005887058, 0.001584752, 0.02233973, 0.215544881, 0.079719995, 0.106426454, 0.001540545]	default	no	['t_HAF', 'k_txn2', 'k_dHAF', 'k_bHS', 'k_bHH', 'k_txnH', 'k_dH1R', 'k_dH1P', 'k_dHP', 'k_txnBH']	1.182250019154184	[0.2113505039252625, 0.854938074502381, 1.1775641123150349, 1.3381522287577805, 1.4179950804995416, 0.2113505039252625, 0.23909921072652482, 1.5068705508608708, 2.141521634870352, 2.457211458230198, 2.613990772057358, 0.23909921072652482, 0.2113505132770413, 0.8549393086034051, 1.1775660710566904, 1.3381568658369802, 1.41800601625195, 0.2113505132770413]
46	37.62058488637026	0.005448330810305955	8.267657773900604	0.0020756385575622822	42.4014861730518	0.2911069116828399	36.974695104290234	0.004254139224203172	0.1143746522225998	0.5689427612121399	[6.6, 138.0]	[0.07409253 0.80713756 1.22986749 1.40337257 1.48552986 0.07720344 0.07706255 1.09683333 1.76508222 2.04654026 2.22018285 0.07277283 0.07461241 0.91363737 1.34255948 1.73117875 1.88932347 0.07675964]	[0.001597254, 0.028900062, 0.06262351, 0.041363395, 0.034096022, 0.001875823, 0.001931056, 0.133806646, 0.126221831, 0.293177079, 0.110612379, 0.005887058, 0.001584752, 0.02233973, 0.215544881, 0.079719995, 0.106426454, 0.001540545]	default	no	['t_HAF', 'k_txn2', 'k_dHAF', 'k_bHS', 'k_bHH', 'k_txnH', 'k_dH1R', 'k_dH1P', 'k_dHP', 'k_txnBH']	1.1846782374365263	[0.14036189505353802, 0.8302631609611199, 1.1926469616808255, 1.3733234776460541, 1.4634045046584627, 0.14036189505353802, 0.14210289184068578, 0.9206121674901206, 1.331726974329641, 1.5366986288179947, 1.6388925877383589, 0.14210289184068578, 0.14036189737018218, 0.8302631422120534, 1.1926469110693654, 1.3733235077701276, 1.4634045885878726, 0.14036189737018218]
47	63.98181249843189	0.003150188253435898	9.143329760405024e-05	0.542102122444071	2.4104625137450197	0.010375066727613126	0.008347680006578042	0.0033294627633425164	1.1089743679261885	1.6157025402931713	[6.6, 138.0]	[0.07409253 0.80713756 1.22986749 1.40337257 1.48552986 0.07720344 0.07706255 1.09683333 1.76508222 2.04654026 2.22018285 0.07277283 0.07461241 0.91363737 1.34255948 1.73117875 1.88932347 0.07675964]	[0.001597254, 0.028900062, 0.06262351, 0.041363395, 0.034096022, 0.001875823, 0.001931056, 0.133806646, 0.126221831, 0.293177079, 0.110612379, 0.005887058, 0.001584752, 0.02233973, 0.215544881, 0.079719995, 0.106426454, 0.001540545]	default	no	['t_HAF', 'k_txn2', 'k_dHAF', 'k_bHS', 'k_bHH', 'k_txnH', 'k_dH1R', 'k_dH1P', 'k_dHP', 'k_txnBH']	1.1935984735840004	[0.07911322847311247, 0.8239399822901476, 1.2067072359946442, 1.397545737705894, 1.4926938155362024, 0.07911322847311247, 0.07942308151886435, 0.8894049990282406, 1.3067047997168495, 1.5147603766414144, 1.6184924968356396, 0.07942308151886435, 0.0791133115501362, 0.8240765459692155, 1.2069318958840676, 1.3978143327111632, 1.492984325430798, 0.0791133115501362]
48	44.49423330722164	782.0380491676976	0.00310307573796039	0.0014133649638677077	0.57757878039857	248.31574624830148	3.3933306902478555	0.11917133577961297	4.102913099711928	19.99934436512586	[6.6, 138.0]	[0.07409253 0.80713756 1.22986749 1.40337257 1.48552986 0.07720344 0.07706255 1.09683333 1.76508222 2.04654026 2.22018285 0.07277283 0.07461241 0.91363737 1.34255948 1.73117875 1.88932347 0.07675964]	[0.001597254, 0.028900062, 0.06262351, 0.041363395, 0.034096022, 0.001875823, 0.001931056, 0.133806646, 0.126221831, 0.293177079, 0.110612379, 0.005887058, 0.001584752, 0.02233973, 0.215544881, 0.079719995, 0.106426454, 0.001540545]	default	no	['t_HAF', 'k_txn2', 'k_dHAF', 'k_bHS', 'k_bHH', 'k_txnH', 'k_dH1R', 'k_dH1P', 'k_dHP', 'k_txnBH']	1.2014964110908393	[0.09839365768310791, 0.7668281114695505, 1.1973108483816648, 1.4143636578831247, 1.523103724582552, 0.09839365768310791, 0.09937754289314625, 0.7874232485515997, 1.229619098924979, 1.4524198084584015, 1.5640289281851871, 0.09937754289314625, 0.0984438263941212, 0.8622438791641568, 1.375972294819484, 1.6357957733562756, 1.7661670841697046, 0.0984438263941212]
49	30.132519732119317	0.6837452089767141	0.0004311464286835626	0.0002188833815159999	0.00030773197172018955	0.37935859760216023	0.003293241347311601	0.015224593223210929	1.5639437525921924	2.203442901201773	[6.6, 138.0]	[0.07409253 0.80713756 1.22986749 1.40337257 1.48552986 0.07720344 0.07706255 1.09683333 1.76508222 2.04654026 2.22018285 0.07277283 0.07461241 0.91363737 1.34255948 1.73117875 1.88932347 0.07675964]	[0.001597254, 0.028900062, 0.06262351, 0.041363395, 0.034096022, 0.001875823, 0.001931056, 0.133806646, 0.126221831, 0.293177079, 0.110612379, 0.005887058, 0.001584752, 0.02233973, 0.215544881, 0.079719995, 0.106426454, 0.001540545]	default	no	['t_HAF', 'k_txn2', 'k_dHAF', 'k_bHS', 'k_bHH', 'k_txnH', 'k_dH1R', 'k_dH1P', 'k_dHP', 'k_txnBH']	1.2026598792801306	[0.07842453499144486, 0.8246332866391306, 1.206909986116724, 1.397503477472016, 1.4925287147806843, 0.07842453499144486, 0.07872170135815784, 0.8887759491130007, 1.3047066126574318, 1.5120791027820961, 1.6154699541371662, 0.07872170135815784, 0.07842453436178357, 0.8246333720311148, 1.2069100829284274, 1.3975035914923604, 1.4925287749280112, 0.07842453436178357]
50	53.068030117636376	0.02196907996657836	0.004843381390635858	2.6245073636665266	1.2644989760412537	302.4110766777797	0.4815690372118678	6.716891035366692	2.006969400161597	5.590713799776261	[6.6, 138.0]	[0.07409253 0.80713756 1.22986749 1.40337257 1.48552986 0.07720344 0.07706255 1.09683333 1.76508222 2.04654026 2.22018285 0.07277283 0.07461241 0.91363737 1.34255948 1.73117875 1.88932347 0.07675964]	[0.001597254, 0.028900062, 0.06262351, 0.041363395, 0.034096022, 0.001875823, 0.001931056, 0.133806646, 0.126221831, 0.293177079, 0.110612379, 0.005887058, 0.001584752, 0.02233973, 0.215544881, 0.079719995, 0.106426454, 0.001540545]	default	no	['t_HAF', 'k_txn2', 'k_dHAF', 'k_bHS', 'k_bHH', 'k_txnH', 'k_dH1R', 'k_dH1P', 'k_dHP', 'k_txnBH']	1.2102130312523096	[0.1012239293511817, 0.8293226739790945, 1.2017360790235747, 1.3875078140202701, 1.4802095036258782, 0.1012239293511817, 0.10194692037591718, 0.8994767747112661, 1.3076429014600257, 1.5112439384374905, 1.6128396301160783, 0.10194692037591718, 0.10122725808463415, 0.832440299025833, 1.2068450891450855, 1.3936233364826154, 1.486836558290266, 0.10122725808463415]
51	34.1500437896346	43.58188501287166	0.010374604716447805	17.762732955578766	0.015784953553302946	0.009863846195009619	0.2643958583961714	0.009771324908228678	0.01789043202541317	1.016274878004034	[6.6, 138.0]	[0.07409253 0.80713756 1.22986749 1.40337257 1.48552986 0.07720344 0.07706255 1.09683333 1.76508222 2.04654026 2.22018285 0.07277283 0.07461241 0.91363737 1.34255948 1.73117875 1.88932347 0.07675964]	[0.001597254, 0.028900062, 0.06262351, 0.041363395, 0.034096022, 0.001875823, 0.001931056, 0.133806646, 0.126221831, 0.293177079, 0.110612379, 0.005887058, 0.001584752, 0.02233973, 0.215544881, 0.079719995, 0.106426454, 0.001540545]	default	no	['t_HAF', 'k_txn2', 'k_dHAF', 'k_bHS', 'k_bHH', 'k_txnH', 'k_dH1R', 'k_dH1P', 'k_dHP', 'k_txnBH']	1.2159229066751527	[0.38044470431358823, 0.8714150419353327, 1.141247198344537, 1.2710852949495024, 1.3358077604570409, 0.38044470431358823, 0.4299370115477621, 1.3410522608943587, 1.8732606074167057, 2.1233636577147994, 2.2479834863744697, 0.4299370115477621, 0.38270460597629335, 0.8924434984024088, 1.1768509113002912, 1.3137338871159754, 1.3819621046895054, 0.38270460597629335]
52	48.82474434991716	14.480894394830717	9.376807571435702	0.002569178676272676	0.011085950926079325	0.0018317769746863139	0.00029031224930354984	6.191601840155018e-05	0.08502289433529228	0.21122947946810167	[6.6, 138.0]	[0.07409253 0.80713756 1.22986749 1.40337257 1.48552986 0.07720344 0.07706255 1.09683333 1.76508222 2.04654026 2.22018285 0.07277283 0.07461241 0.91363737 1.34255948 1.73117875 1.88932347 0.07675964]	[0.001597254, 0.028900062, 0.06262351, 0.041363395, 0.034096022, 0.001875823, 0.001931056, 0.133806646, 0.126221831, 0.293177079, 0.110612379, 0.005887058, 0.001584752, 0.02233973, 0.215544881, 0.079719995, 0.106426454, 0.001540545]	default	no	['t_HAF', 'k_txn2', 'k_dHAF', 'k_bHS', 'k_bHH', 'k_txnH', 'k_dH1R', 'k_dH1P', 'k_dHP', 'k_txnBH']	1.2309513624544715	[0.11877488944143795, 0.8170380649479365, 1.197188096269016, 1.3863412972343867, 1.4806576521072228, 0.11877488944143795, 0.11954885603426539, 0.8849013234291863, 1.3052063194874528, 1.5142782268331942, 1.618510922385287, 0.11954885603426539, 0.11877491088408976, 0.8170392569816681, 1.1971900277617529, 1.38636742683386, 1.4807076523290104, 0.11877491088408976]
53	31.663544492800693	0.39002704445056097	1.1337308989314592e-05	0.005355728107417203	0.8241475672357158	0.02592289075749046	0.009751534144943619	0.08536341516870534	0.3834805253820867	0.5756888794823156	[6.6, 138.0]	[0.07409253 0.80713756 1.22986749 1.40337257 1.48552986 0.07720344 0.07706255 1.09683333 1.76508222 2.04654026 2.22018285 0.07277283 0.07461241 0.91363737 1.34255948 1.73117875 1.88932347 0.07675964]	[0.001597254, 0.028900062, 0.06262351, 0.041363395, 0.034096022, 0.001875823, 0.001931056, 0.133806646, 0.126221831, 0.293177079, 0.110612379, 0.005887058, 0.001584752, 0.02233973, 0.215544881, 0.079719995, 0.106426454, 0.001540545]	default	no	['t_HAF', 'k_txn2', 'k_dHAF', 'k_bHS', 'k_bHH', 'k_txnH', 'k_dH1R', 'k_dH1P', 'k_dHP', 'k_txnBH']	1.2335863200499717	[0.08657957812497902, 0.8221745854873923, 1.204846702498018, 1.3956376788674154, 1.490761455022195, 0.08657957812497902, 0.08692728112572373, 0.8823575912958813, 1.2975583455345014, 1.5045674623727434, 1.6077771283284825, 0.08692728112572373, 0.08657961673853104, 0.8222432614192754, 1.2049621944096147, 1.3957766135988192, 1.4909120741502755, 0.08657961673853104]
54	30.402605046499655	24.346890844547573	0.03978388819420144	8.045249993794032	0.40769204783893126	0.36352800910770183	0.8371552523213174	1.9705782188150187	2.3326307290910884	4.414795539406517	[6.6, 138.0]	[0.07409253 0.80713756 1.22986749 1.40337257 1.48552986 0.07720344 0.07706255 1.09683333 1.76508222 2.04654026 2.22018285 0.07277283 0.07461241 0.91363737 1.34255948 1.73117875 1.88932347 0.07675964]	[0.001597254, 0.028900062, 0.06262351, 0.041363395, 0.034096022, 0.001875823, 0.001931056, 0.133806646, 0.126221831, 0.293177079, 0.110612379, 0.005887058, 0.001584752, 0.02233973, 0.215544881, 0.079719995, 0.106426454, 0.001540545]	default	no	['t_HAF', 'k_txn2', 'k_dHAF', 'k_bHS', 'k_bHH', 'k_txnH', 'k_dH1R', 'k_dH1P', 'k_dHP', 'k_txnBH']	1.2717841417656879	[0.1039201759804625, 0.7963623490837481, 1.2011234627584766, 1.399775865344234, 1.498818146833079, 0.1039201759804625, 0.10437764381691886, 0.8165458565884248, 1.231981135605921, 1.4353289469006105, 1.5367118802504935, 0.10437764381691886, 0.10444455506755555, 0.8816188128202199, 1.3497906661711827, 1.5795541049590711, 1.6941049738482494, 0.10444455506755555]
55	36.12824336060286	0.08341847420049306	0.08279874915238135	0.03213236923878694	0.3751311527171663	0.5780292804333504	1.1607448844404944	3.793527774224344e-05	0.16609594829159305	0.28846204642853357	[6.6, 138.0]	[0.07409253 0.80713756 1.22986749 1.40337257 1.48552986 0.07720344 0.07706255 1.09683333 1.76508222 2.04654026 2.22018285 0.07277283 0.07461241 0.91363737 1.34255948 1.73117875 1.88932347 0.07675964]	[0.001597254, 0.028900062, 0.06262351, 0.041363395, 0.034096022, 0.001875823, 0.001931056, 0.133806646, 0.126221831, 0.293177079, 0.110612379, 0.005887058, 0.001584752, 0.02233973, 0.215544881, 0.079719995, 0.106426454, 0.001540545]	default	no	['t_HAF', 'k_txn2', 'k_dHAF', 'k_bHS', 'k_bHH', 'k_txnH', 'k_dH1R', 'k_dH1P', 'k_dHP', 'k_txnBH']	1.274651110373519	[0.10026907067104282, 0.8199338630800994, 1.2014210520100175, 1.3917415388316345, 1.486634475407206, 0.10026907067104282, 0.10073016959836038, 0.8765811139745632, 1.2897813654409567, 1.4959226558501961, 1.5987037596953952, 0.10073016959836038, 0.10026909430576558, 0.8199666120164691, 1.2014782280309935, 1.3918175460465017, 1.4867199445885046, 0.10026909430576558]
56	41.705898046934365	184.74225494311858	2.00576992708156e-05	0.022569245319926535	0.009065075099294554	0.9681805236660044	13.75139899255676	5.0907475455017295e-05	3.6920514211477475	3.8872638911297646	[6.6, 138.0]	[0.07409253 0.80713756 1.22986749 1.40337257 1.48552986 0.07720344 0.07706255 1.09683333 1.76508222 2.04654026 2.22018285 0.07277283 0.07461241 0.91363737 1.34255948 1.73117875 1.88932347 0.07675964]	[0.001597254, 0.028900062, 0.06262351, 0.041363395, 0.034096022, 0.001875823, 0.001931056, 0.133806646, 0.126221831, 0.293177079, 0.110612379, 0.005887058, 0.001584752, 0.02233973, 0.215544881, 0.079719995, 0.106426454, 0.001540545]	default	no	['t_HAF', 'k_txn2', 'k_dHAF', 'k_bHS', 'k_bHH', 'k_txnH', 'k_dH1R', 'k_dH1P', 'k_dHP', 'k_txnBH']	1.3159814900126663	[0.077720627849206, 0.824484159428459, 1.2070665223708543, 1.3978135205965159, 1.4929151697549643, 0.077720627849206, 0.07794012746417472, 0.8699323464360688, 1.2762058404678107, 1.47876469915987, 1.5797556017095056, 0.07794012746417472, 0.07772112272072804, 0.8251860908737327, 1.2082283351152407, 1.3992046566428562, 1.494420741144786, 0.07772112272072804]
57	24.53825428969118	534.3556382620477	0.003957499278797139	0.3417677779411394	4.128512349538911	1.4796782105992357	0.0609784953419241	0.0016017347138706976	2.8250282726939107	0.6047868125226895	[6.6, 138.0]	[0.07409253 0.80713756 1.22986749 1.40337257 1.48552986 0.07720344 0.07706255 1.09683333 1.76508222 2.04654026 2.22018285 0.07277283 0.07461241 0.91363737 1.34255948 1.73117875 1.88932347 0.07675964]	[0.001597254, 0.028900062, 0.06262351, 0.041363395, 0.034096022, 0.001875823, 0.001931056, 0.133806646, 0.126221831, 0.293177079, 0.110612379, 0.005887058, 0.001584752, 0.02233973, 0.215544881, 0.079719995, 0.106426454, 0.001540545]	default	no	['t_HAF', 'k_txn2', 'k_dHAF', 'k_bHS', 'k_bHH', 'k_txnH', 'k_dH1R', 'k_dH1P', 'k_dHP', 'k_txnBH']	1.3568983298676758	[0.0878855080990735, 0.7899907841752631, 1.2026670565767397, 1.408433334575486, 1.5110233165734372, 0.0878855080990735, 0.0879358601777684, 0.7983708972339546, 1.2160289212454185, 1.4242785905158777, 1.5281067723343296, 0.0879358601777684, 0.0883765899699961, 0.8535207130727263, 1.3109498790935754, 1.5390389815639869, 1.65275863175636, 0.0883765899699961]
58	47.53057933906599	0.009983008533114122	0.1707936537461943	0.0013548007609847197	0.0012395400911313053	42.41063887083499	0.00481357927232577	0.00025807122090920273	2.501875508506898	2.0990255866115977	[6.6, 138.0]	[0.07409253 0.80713756 1.22986749 1.40337257 1.48552986 0.07720344 0.07706255 1.09683333 1.76508222 2.04654026 2.22018285 0.07277283 0.07461241 0.91363737 1.34255948 1.73117875 1.88932347 0.07675964]	[0.001597254, 0.028900062, 0.06262351, 0.041363395, 0.034096022, 0.001875823, 0.001931056, 0.133806646, 0.126221831, 0.293177079, 0.110612379, 0.005887058, 0.001584752, 0.02233973, 0.215544881, 0.079719995, 0.106426454, 0.001540545]	default	no	['t_HAF', 'k_txn2', 'k_dHAF', 'k_bHS', 'k_bHH', 'k_txnH', 'k_dH1R', 'k_dH1P', 'k_dHP', 'k_txnBH']	1.3700531201063273	[0.07748249566313657, 0.824991048849737, 1.2071522965522021, 1.3976886831978215, 1.4926854757371035, 0.07748249566313657, 0.07765716583972194, 0.8625257163918796, 1.2642796088433836, 1.4645843392301763, 1.56445138484819, 0.07765716583972194, 0.07748249062942693, 0.824991047144535, 1.207152314880099, 1.3976886957747559, 1.4926854765362045, 0.07748249062942693]
59	31.496715590841415	18.632817661633215	0.00043656982644982593	2.999268434148573	21.060377071630647	0.0027257087138754955	0.002103357077190047	0.018547222137748492	2.632618561041676	0.4637488623480299	[6.6, 138.0]	[0.07409253 0.80713756 1.22986749 1.40337257 1.48552986 0.07720344 0.07706255 1.09683333 1.76508222 2.04654026 2.22018285 0.07277283 0.07461241 0.91363737 1.34255948 1.73117875 1.88932347 0.07675964]	[0.001597254, 0.028900062, 0.06262351, 0.041363395, 0.034096022, 0.001875823, 0.001931056, 0.133806646, 0.126221831, 0.293177079, 0.110612379, 0.005887058, 0.001584752, 0.02233973, 0.215544881, 0.079719995, 0.106426454, 0.001540545]	default	no	['t_HAF', 'k_txn2', 'k_dHAF', 'k_bHS', 'k_bHH', 'k_txnH', 'k_dH1R', 'k_dH1P', 'k_dHP', 'k_txnBH']	1.376268802863322	[0.11653578436802034, 0.8010686400989504, 1.196562409177366, 1.3937581036496278, 1.4920750627060346, 0.11653578436802034, 0.11659080332552163, 0.8081187977635609, 1.2077219469345646, 1.406966517239137, 1.5063049970311135, 0.11659080332552163, 0.11820504302907682, 0.9034244432311711, 1.3644478146892045, 1.5943203117614166, 1.7089291378455391, 0.11820504302907682]
60	31.89353124027593	0.14180981994086939	0.0008481073220587069	0.008484433611217602	0.020530055136657798	2.584739212272031	0.0019178225249686144	0.00822841383893759	4.470004918311858	3.0921690263063364	[6.6, 138.0]	[0.07409253 0.80713756 1.22986749 1.40337257 1.48552986 0.07720344 0.07706255 1.09683333 1.76508222 2.04654026 2.22018285 0.07277283 0.07461241 0.91363737 1.34255948 1.73117875 1.88932347 0.07675964]	[0.001597254, 0.028900062, 0.06262351, 0.041363395, 0.034096022, 0.001875823, 0.001931056, 0.133806646, 0.126221831, 0.293177079, 0.110612379, 0.005887058, 0.001584752, 0.02233973, 0.215544881, 0.079719995, 0.106426454, 0.001540545]	default	no	['t_HAF', 'k_txn2', 'k_dHAF', 'k_bHS', 'k_bHH', 'k_txnH', 'k_dH1R', 'k_dH1P', 'k_dHP', 'k_txnBH']	1.4122525246199635	[0.07677036226278616, 0.8252429218850296, 1.2073346617384269, 1.3978362921904413, 1.4928157619233167, 0.07677036226278616, 0.07691307772008504, 0.8563155768969077, 1.254576502509675, 1.4531397043481538, 1.5521384730838457, 0.07691307772008504, 0.0767703684446346, 0.8252437700218711, 1.2073361189912664, 1.397838058570974, 1.4928176159960183, 0.0767703684446346]
61	30.103878248085188	0.06944823866484572	0.08190526593947187	0.00042046557812871327	6.714628169799107	31.16419357644931	0.37688598101477416	0.3039045728829388	8.2518513925061	5.81849392717959	[6.6, 138.0]	[0.07409253 0.80713756 1.22986749 1.40337257 1.48552986 0.07720344 0.07706255 1.09683333 1.76508222 2.04654026 2.22018285 0.07277283 0.07461241 0.91363737 1.34255948 1.73117875 1.88932347 0.07675964]	[0.001597254, 0.028900062, 0.06262351, 0.041363395, 0.034096022, 0.001875823, 0.001931056, 0.133806646, 0.126221831, 0.293177079, 0.110612379, 0.005887058, 0.001584752, 0.02233973, 0.215544881, 0.079719995, 0.106426454, 0.001540545]	default	no	['t_HAF', 'k_txn2', 'k_dHAF', 'k_bHS', 'k_bHH', 'k_txnH', 'k_dH1R', 'k_dH1P', 'k_dHP', 'k_txnBH']	1.4130195538939798	[0.07714384658198421, 0.8256749559306971, 1.207271611918556, 1.3975265092734552, 1.4923830762953074, 0.07714384658198421, 0.07728991136367185, 0.8568690900085438, 1.2546440614108758, 1.4529642906968945, 1.5518420493409277, 0.07728991136367185, 0.0771438491859909, 0.8256794606006773, 1.2072797762596976, 1.3975371910929018, 1.4923950256853564, 0.0771438491859909]
62	32.358535176152195	10.0270765329755	0.0009400812001570996	0.04282508202505808	14.323979386234694	127.1331803561248	2.8743303480026903	1.7831333549629083	0.8787688398940436	0.8006466324183905	[6.6, 138.0]	[0.07409253 0.80713756 1.22986749 1.40337257 1.48552986 0.07720344 0.07706255 1.09683333 1.76508222 2.04654026 2.22018285 0.07277283 0.07461241 0.91363737 1.34255948 1.73117875 1.88932347 0.07675964]	[0.001597254, 0.028900062, 0.06262351, 0.041363395, 0.034096022, 0.001875823, 0.001931056, 0.133806646, 0.126221831, 0.293177079, 0.110612379, 0.005887058, 0.001584752, 0.02233973, 0.215544881, 0.079719995, 0.106426454, 0.001540545]	default	no	['t_HAF', 'k_txn2', 'k_dHAF', 'k_bHS', 'k_bHH', 'k_txnH', 'k_dH1R', 'k_dH1P', 'k_dHP', 'k_txnBH']	1.4314548186467644	[0.0461814231310299, 0.7660269200372043, 1.210572687713694, 1.4331270130606808, 1.5440919560573907, 0.0461814231310299, 0.046257607075145486, 0.7674065068766368, 1.2126519142470953, 1.4355541641739902, 1.5466925690794922, 0.046257607075145486, 0.04621414155218818, 0.7874923066061664, 1.2463944619715397, 1.4761659006750392, 1.5907293758265797, 0.04621414155218818]
63	28.827919498723915	1.9352395998886964	0.00010852181787884646	0.00046079870218151926	0.14672746394373187	190.4598532431252	5.593798368360328	0.0011699347009069179	9.584301732061558	17.824519658930097	[6.6, 138.0]	[0.07409253 0.80713756 1.22986749 1.40337257 1.48552986 0.07720344 0.07706255 1.09683333 1.76508222 2.04654026 2.22018285 0.07277283 0.07461241 0.91363737 1.34255948 1.73117875 1.88932347 0.07675964]	[0.001597254, 0.028900062, 0.06262351, 0.041363395, 0.034096022, 0.001875823, 0.001931056, 0.133806646, 0.126221831, 0.293177079, 0.110612379, 0.005887058, 0.001584752, 0.02233973, 0.215544881, 0.079719995, 0.106426454, 0.001540545]	default	no	['t_HAF', 'k_txn2', 'k_dHAF', 'k_bHS', 'k_bHH', 'k_txnH', 'k_dH1R', 'k_dH1P', 'k_dHP', 'k_txnBH']	1.4452720903186371	[0.11191190529252355, 0.8353488328278486, 1.199642633640348, 1.3812706809440352, 1.4718259472952444, 0.11191190529252355, 0.11243190228695872, 0.8755076353080044, 1.259843242743471, 1.45146362129229, 1.5470008097767438, 0.11243190228695872, 0.11191190654512219, 0.8353575957183078, 1.1996578274532002, 1.3812890776417406, 1.4718459342263954, 0.11191190654512219]
64	28.608221522207785	146.579391673345	0.0870472839290357	0.012830929277405973	0.12057851978148729	0.42324191539804223	43.87724746907484	8.959016839755996	0.04493114132794389	0.0015146245866392062	[6.6, 138.0]	[0.07409253 0.80713756 1.22986749 1.40337257 1.48552986 0.07720344 0.07706255 1.09683333 1.76508222 2.04654026 2.22018285 0.07277283 0.07461241 0.91363737 1.34255948 1.73117875 1.88932347 0.07675964]	[0.001597254, 0.028900062, 0.06262351, 0.041363395, 0.034096022, 0.001875823, 0.001931056, 0.133806646, 0.126221831, 0.293177079, 0.110612379, 0.005887058, 0.001584752, 0.02233973, 0.215544881, 0.079719995, 0.106426454, 0.001540545]	default	no	['t_HAF', 'k_txn2', 'k_dHAF', 'k_bHS', 'k_bHH', 'k_txnH', 'k_dH1R', 'k_dH1P', 'k_dHP', 'k_txnBH']	1.4480868992431049	[0.024744927752234032, 0.686730626291581, 1.1882004727785822, 1.4778919921425253, 1.6224319810350774, 0.024744927752234032, 0.024744581190983585, 0.6867312470092493, 1.1882007564315409, 1.4778924329848484, 1.622432499554718, 0.024744581190983585, 0.024745001139237027, 0.6867795318988356, 1.1883022264589707, 1.4780294022062757, 1.622587252010693, 0.024745001139237027]
65	27.729014448874832	0.6690204057564425	1.0586932987325386e-05	1.925229224827783	0.0003173408759356875	9.489119717255411	0.0008505693901939192	0.0007742102164771588	0.07508412253073322	0.11161362180882427	[6.6, 138.0]	[0.07409253 0.80713756 1.22986749 1.40337257 1.48552986 0.07720344 0.07706255 1.09683333 1.76508222 2.04654026 2.22018285 0.07277283 0.07461241 0.91363737 1.34255948 1.73117875 1.88932347 0.07675964]	[0.001597254, 0.028900062, 0.06262351, 0.041363395, 0.034096022, 0.001875823, 0.001931056, 0.133806646, 0.126221831, 0.293177079, 0.110612379, 0.005887058, 0.001584752, 0.02233973, 0.215544881, 0.079719995, 0.106426454, 0.001540545]	default	no	['t_HAF', 'k_txn2', 'k_dHAF', 'k_bHS', 'k_bHH', 'k_txnH', 'k_dH1R', 'k_dH1P', 'k_dHP', 'k_txnBH']	1.4497649887498198	[0.12423078782821727, 0.8166772495650749, 1.1956604142050549, 1.3846123212316275, 1.4788192271700253, 0.12423078782821727, 0.12471202146361504, 0.8535926184566165, 1.2545255792261965, 1.4544209508354213, 1.5540839822822863, 0.12471202146361504, 0.12423081906867417, 0.816685071714771, 1.1956742239553042, 1.3846289496760131, 1.4788372725594785, 0.12423081906867417]
66	56.775959728740176	1.5352210315068786	0.002534176491064503	0.7358815015957311	21.29522857299502	554.8008840528557	26.690538827037358	0.00034782472786021236	0.3103451429645337	1.1461653613859821	[6.6, 138.0]	[0.07409253 0.80713756 1.22986749 1.40337257 1.48552986 0.07720344 0.07706255 1.09683333 1.76508222 2.04654026 2.22018285 0.07277283 0.07461241 0.91363737 1.34255948 1.73117875 1.88932347 0.07675964]	[0.001597254, 0.028900062, 0.06262351, 0.041363395, 0.034096022, 0.001875823, 0.001931056, 0.133806646, 0.126221831, 0.293177079, 0.110612379, 0.005887058, 0.001584752, 0.02233973, 0.215544881, 0.079719995, 0.106426454, 0.001540545]	default	no	['t_HAF', 'k_txn2', 'k_dHAF', 'k_bHS', 'k_bHH', 'k_txnH', 'k_dH1R', 'k_dH1P', 'k_dHP', 'k_txnBH']	1.4507203701871645	[0.05409061248525794, 0.7861901455644587, 1.2090222547767133, 1.4215093902261327, 1.5291875969474373, 0.05409061248525794, 0.05411688314225661, 0.7864674772412337, 1.2094214782692083, 1.421969403501903, 1.5296779004068135, 0.05411688314225661, 0.05442767059626154, 0.8155633867399477, 1.2551663843628615, 1.4761809281233917, 1.5882495018788174, 0.05442767059626154]
67	50.741911834031356	0.5286908723046134	9.96135957300623	18.829644609835775	0.0009502278281440714	0.016646444815713427	0.030880505471112537	0.11765626970158527	0.03236811369509482	0.1574730274381319	[6.6, 138.0]	[0.07409253 0.80713756 1.22986749 1.40337257 1.48552986 0.07720344 0.07706255 1.09683333 1.76508222 2.04654026 2.22018285 0.07277283 0.07461241 0.91363737 1.34255948 1.73117875 1.88932347 0.07675964]	[0.001597254, 0.028900062, 0.06262351, 0.041363395, 0.034096022, 0.001875823, 0.001931056, 0.133806646, 0.126221831, 0.293177079, 0.110612379, 0.005887058, 0.001584752, 0.02233973, 0.215544881, 0.079719995, 0.106426454, 0.001540545]	default	no	['t_HAF', 'k_txn2', 'k_dHAF', 'k_bHS', 'k_bHH', 'k_txnH', 'k_dH1R', 'k_dH1P', 'k_dHP', 'k_txnBH']	1.4512206428726717	[0.1877753180711551, 0.8418431448998129, 1.2136330024848883, 1.3516646536484507, 1.4050838808956938, 0.1877753180711551, 0.19004540125678154, 0.9200710974796402, 1.3415565312106346, 1.4941903153764875, 1.5508190151199879, 0.19004540125678154, 0.18777622495363255, 0.8418668109527196, 1.2136738710345614, 1.35176783385237, 1.4052405680591942, 0.18777622495363255]
68	51.034112413363	10.30928761450364	0.247952671473537	0.2096983769779452	2.5147322404484354	0.14574807163144565	2.622026717518677	8.76171352597937	0.007123677535783677	2.0680998002689712	[6.6, 138.0]	[0.07409253 0.80713756 1.22986749 1.40337257 1.48552986 0.07720344 0.07706255 1.09683333 1.76508222 2.04654026 2.22018285 0.07277283 0.07461241 0.91363737 1.34255948 1.73117875 1.88932347 0.07675964]	[0.001597254, 0.028900062, 0.06262351, 0.041363395, 0.034096022, 0.001875823, 0.001931056, 0.133806646, 0.126221831, 0.293177079, 0.110612379, 0.005887058, 0.001584752, 0.02233973, 0.215544881, 0.079719995, 0.106426454, 0.001540545]	default	no	['t_HAF', 'k_txn2', 'k_dHAF', 'k_bHS', 'k_bHH', 'k_txnH', 'k_dH1R', 'k_dH1P', 'k_dHP', 'k_txnBH']	1.467022041212869	[0.15551816269994787, 0.7430961406929653, 1.0780709296819015, 1.4023741128477898, 1.620940654077395, 0.15551816269994787, 0.15675803534489313, 0.7527182001772533, 1.0926924629516506, 1.4174536647844196, 1.635997973943365, 0.15675803534489313, 0.15893670957480158, 0.806065879774915, 1.1754420888730135, 1.5584162216651218, 1.8213695565116086, 0.15893670957480158]
69	30.578819585060845	0.021360625331028282	0.007932048359261519	0.00480589706978119	0.10349358087644304	0.001492252714158051	0.0006522096510850675	0.0016806577173860773	0.28471025551418594	0.19112944556722203	[6.6, 138.0]	[0.07409253 0.80713756 1.22986749 1.40337257 1.48552986 0.07720344 0.07706255 1.09683333 1.76508222 2.04654026 2.22018285 0.07277283 0.07461241 0.91363737 1.34255948 1.73117875 1.88932347 0.07675964]	[0.001597254, 0.028900062, 0.06262351, 0.041363395, 0.034096022, 0.001875823, 0.001931056, 0.133806646, 0.126221831, 0.293177079, 0.110612379, 0.005887058, 0.001584752, 0.02233973, 0.215544881, 0.079719995, 0.106426454, 0.001540545]	default	no	['t_HAF', 'k_txn2', 'k_dHAF', 'k_bHS', 'k_bHH', 'k_txnH', 'k_dH1R', 'k_dH1P', 'k_dHP', 'k_txnBH']	1.4691235629952306	[0.08913141160166951, 0.8211729028471445, 1.2041876752978615, 1.3951495827116382, 1.4903584275416866, 0.08913141160166951, 0.08929087182021873, 0.8460668810570412, 1.2426657976726017, 1.4404004260869236, 1.538986189600549, 0.08929087182021873, 0.08913141357575759, 0.8211730569001474, 1.2041878677184525, 1.3951498778947446, 1.4903590214850306, 0.08913141357575759]
70	62.87094727703544	0.008348557398910007	1.189239413621551	8.547621560799524	2.3559763338065403	0.3019467411292806	0.00039574586428291685	3.1885973341790836	3.8521025172130496	1.7475887663879437	[6.6, 138.0]	[0.07409253 0.80713756 1.22986749 1.40337257 1.48552986 0.07720344 0.07706255 1.09683333 1.76508222 2.04654026 2.22018285 0.07277283 0.07461241 0.91363737 1.34255948 1.73117875 1.88932347 0.07675964]	[0.001597254, 0.028900062, 0.06262351, 0.041363395, 0.034096022, 0.001875823, 0.001931056, 0.133806646, 0.126221831, 0.293177079, 0.110612379, 0.005887058, 0.001584752, 0.02233973, 0.215544881, 0.079719995, 0.106426454, 0.001540545]	default	no	['t_HAF', 'k_txn2', 'k_dHAF', 'k_bHS', 'k_bHH', 'k_txnH', 'k_dH1R', 'k_dH1P', 'k_dHP', 'k_txnBH']	1.4736702751986102	[0.0755588963868405, 0.8212185028003628, 1.2034714743876376, 1.3964483299811885, 1.5033027964439716, 0.0755588963868405, 0.0756509278657335, 0.841182786659506, 1.2338666642816436, 1.432097188870802, 1.5418436101462025, 0.0756509278657335, 0.07555974470517612, 0.8216399675917512, 1.204144762245842, 1.3973095850182724, 1.504522728341894, 0.07555974470517612]
71	33.27539523407275	445.7158281790152	0.04792336753986218	10.67344373605295	0.1276347430787762	0.017486568529825046	0.8056644142486922	0.00015833864027853492	5.186609819455594	1.939145802535856	[6.6, 138.0]	[0.07409253 0.80713756 1.22986749 1.40337257 1.48552986 0.07720344 0.07706255 1.09683333 1.76508222 2.04654026 2.22018285 0.07277283 0.07461241 0.91363737 1.34255948 1.73117875 1.88932347 0.07675964]	[0.001597254, 0.028900062, 0.06262351, 0.041363395, 0.034096022, 0.001875823, 0.001931056, 0.133806646, 0.126221831, 0.293177079, 0.110612379, 0.005887058, 0.001584752, 0.02233973, 0.215544881, 0.079719995, 0.106426454, 0.001540545]	default	no	['t_HAF', 'k_txn2', 'k_dHAF', 'k_bHS', 'k_bHH', 'k_txnH', 'k_dH1R', 'k_dH1P', 'k_dHP', 'k_txnBH']	1.4749442752791857	[0.07727201084716495, 0.8121596364926263, 1.2064907357811383, 1.4030411847572621, 1.501036432121809, 0.07727201084716495, 0.07734958639411435, 0.8283650054925815, 1.2315343913776162, 1.432488218160269, 1.5326789388658473, 0.07734958639411435, 0.07730162864669783, 0.8176700733972898, 1.2156341955468484, 1.4139961226837052, 1.512894567516165, 0.07730162864669783]
72	28.296255757632537	0.5848186399896228	0.00022929478821357647	0.3372403613245205	23.197758269343762	0.03865326271618198	6.627917783540711	0.7719007222082757	6.687474427752982	0.0027176527854018517	[6.6, 138.0]	[0.07409253 0.80713756 1.22986749 1.40337257 1.48552986 0.07720344 0.07706255 1.09683333 1.76508222 2.04654026 2.22018285 0.07277283 0.07461241 0.91363737 1.34255948 1.73117875 1.88932347 0.07675964]	[0.001597254, 0.028900062, 0.06262351, 0.041363395, 0.034096022, 0.001875823, 0.001931056, 0.133806646, 0.126221831, 0.293177079, 0.110612379, 0.005887058, 0.001584752, 0.02233973, 0.215544881, 0.079719995, 0.106426454, 0.001540545]	default	no	['t_HAF', 'k_txn2', 'k_dHAF', 'k_bHS', 'k_bHH', 'k_txnH', 'k_dH1R', 'k_dH1P', 'k_dHP', 'k_txnBH']	1.475863424652631	[0.024501592426187088, 0.7578938098093386, 1.2156603938724404, 1.444038602509628, 1.557905601382406, 0.024501592426187088, 0.02450024259278712, 0.7579095748300716, 1.2156869935162031, 1.4440705868604393, 1.5579399690228934, 0.02450024259278712, 0.024500520640190482, 0.7579258860124325, 1.2157169129972212, 1.444107277284992, 1.5579811029059925, 0.024500520640190482]
73	32.42037192657795	689.5179445702722	0.0036194769669085363	0.0001983556005801201	15.368437281016906	0.15674394821143947	0.000169617359281239	0.00020679918109627415	7.183946164250418	0.009687875556717355	[6.6, 138.0]	[0.07409253 0.80713756 1.22986749 1.40337257 1.48552986 0.07720344 0.07706255 1.09683333 1.76508222 2.04654026 2.22018285 0.07277283 0.07461241 0.91363737 1.34255948 1.73117875 1.88932347 0.07675964]	[0.001597254, 0.028900062, 0.06262351, 0.041363395, 0.034096022, 0.001875823, 0.001931056, 0.133806646, 0.126221831, 0.293177079, 0.110612379, 0.005887058, 0.001584752, 0.02233973, 0.215544881, 0.079719995, 0.106426454, 0.001540545]	default	no	['t_HAF', 'k_txn2', 'k_dHAF', 'k_bHS', 'k_bHH', 'k_txnH', 'k_dH1R', 'k_dH1P', 'k_dHP', 'k_txnBH']	1.4795535909699962	[0.030340865532568397, 0.755700699999704, 1.2123245356955092, 1.4432329927689462, 1.5584009060032713, 0.030340865532568397, 0.030341333370020623, 0.7557556063675708, 1.2124144810206916, 1.443340604110488, 1.5585137639247642, 0.030341333370020623, 0.03034087716825839, 0.7557739946629751, 1.2124557919875472, 1.4433941534809105, 1.558576546505716, 0.03034087716825839]
74	51.78395899673187	0.019533920432069966	0.00044702486312876027	0.09546138580486713	38.00021506506355	0.07692876609661004	0.004389188128565311	0.09929992121275676	0.9800998715044346	0.4818192105014298	[6.6, 138.0]	[0.07409253 0.80713756 1.22986749 1.40337257 1.48552986 0.07720344 0.07706255 1.09683333 1.76508222 2.04654026 2.22018285 0.07277283 0.07461241 0.91363737 1.34255948 1.73117875 1.88932347 0.07675964]	[0.001597254, 0.028900062, 0.06262351, 0.041363395, 0.034096022, 0.001875823, 0.001931056, 0.133806646, 0.126221831, 0.293177079, 0.110612379, 0.005887058, 0.001584752, 0.02233973, 0.215544881, 0.079719995, 0.106426454, 0.001540545]	default	no	['t_HAF', 'k_txn2', 'k_dHAF', 'k_bHS', 'k_bHH', 'k_txnH', 'k_dH1R', 'k_dH1P', 'k_dHP', 'k_txnBH']	1.4828201770171048	[0.07908035460812457, 0.8232523421278132, 1.2066693311929808, 1.3978401902836217, 1.4931577817874608, 0.07908035460812457, 0.07918456529974269, 0.8440269569198201, 1.2384184139745098, 1.435060955875429, 1.5331067788147612, 0.07918456529974269, 0.0790806510353388, 0.8232912489040793, 1.2067290094282634, 1.3979102313479383, 1.4932330230997974, 0.0790806510353388]
75	38.81837362703165	1.771480004380582	0.00047880009963996873	0.02833198984868201	52.097633549787766	203.55758961701167	29.22047036588678	0.0005236932314651187	7.642651414710217	0.6909797840527668	[6.6, 138.0]	[0.07409253 0.80713756 1.22986749 1.40337257 1.48552986 0.07720344 0.07706255 1.09683333 1.76508222 2.04654026 2.22018285 0.07277283 0.07461241 0.91363737 1.34255948 1.73117875 1.88932347 0.07675964]	[0.001597254, 0.028900062, 0.06262351, 0.041363395, 0.034096022, 0.001875823, 0.001931056, 0.133806646, 0.126221831, 0.293177079, 0.110612379, 0.005887058, 0.001584752, 0.02233973, 0.215544881, 0.079719995, 0.106426454, 0.001540545]	default	no	['t_HAF', 'k_txn2', 'k_dHAF', 'k_bHS', 'k_bHH', 'k_txnH', 'k_dH1R', 'k_dH1P', 'k_dHP', 'k_txnBH']	1.4859106846638122	[0.04338608679233884, 0.7564466751928758, 1.2107170069359368, 1.4380402576395905, 1.551409973439258, 0.04338608679233884, 0.043393110110956964, 0.7567884801497129, 1.2112387775522675, 1.438651921353376, 1.5520664741239103, 0.043393110110956964, 0.04338746832723675, 0.7590698270163582, 1.2152699240725173, 1.443562495057683, 1.5574158049405573, 0.04338746832723675]
76	34.015604991530964	0.001236994217132417	0.0653741953379702	81.86539411935598	0.0001586411087502046	236.65540505779327	0.010206740339651514	0.0004663060116422803	0.03454412853463818	0.18500234433759136	[6.6, 138.0]	[0.07409253 0.80713756 1.22986749 1.40337257 1.48552986 0.07720344 0.07706255 1.09683333 1.76508222 2.04654026 2.22018285 0.07277283 0.07461241 0.91363737 1.34255948 1.73117875 1.88932347 0.07675964]	[0.001597254, 0.028900062, 0.06262351, 0.041363395, 0.034096022, 0.001875823, 0.001931056, 0.133806646, 0.126221831, 0.293177079, 0.110612379, 0.005887058, 0.001584752, 0.02233973, 0.215544881, 0.079719995, 0.106426454, 0.001540545]	default	no	['t_HAF', 'k_txn2', 'k_dHAF', 'k_bHS', 'k_bHH', 'k_txnH', 'k_dH1R', 'k_dH1P', 'k_dHP', 'k_txnBH']	1.4921983215110062	[0.19876886897409834, 0.8293587850929606, 1.1788384935865561, 1.353080529873718, 1.4399533224726673, 0.19876886897409834, 0.2013434814352238, 0.8955461867148469, 1.2839430981967652, 1.4775883072200953, 1.574135042811149, 0.2013434814352238, 0.19876886195138557, 0.8293588558253084, 1.1788385946226183, 1.3530806286031256, 1.4399534194329404, 0.19876886195138557]
77	61.36763439317543	0.12288619806168193	0.07703787580329086	36.834280884616746	24.724135272434207	32.85509314797069	0.0003625981011258003	0.557915418959373	6.327615044144566	0.5671733885909243	[6.6, 138.0]	[0.07409253 0.80713756 1.22986749 1.40337257 1.48552986 0.07720344 0.07706255 1.09683333 1.76508222 2.04654026 2.22018285 0.07277283 0.07461241 0.91363737 1.34255948 1.73117875 1.88932347 0.07675964]	[0.001597254, 0.028900062, 0.06262351, 0.041363395, 0.034096022, 0.001875823, 0.001931056, 0.133806646, 0.126221831, 0.293177079, 0.110612379, 0.005887058, 0.001584752, 0.02233973, 0.215544881, 0.079719995, 0.106426454, 0.001540545]	default	no	['t_HAF', 'k_txn2', 'k_dHAF', 'k_bHS', 'k_bHH', 'k_txnH', 'k_dH1R', 'k_dH1P', 'k_dHP', 'k_txnBH']	1.4924014940201051	[0.0620281744853673, 0.7941082997653958, 1.2059601321498343, 1.4139538261241476, 1.523949567475255, 0.0620281744853673, 0.062043092485110515, 0.7978875669419806, 1.211900410036094, 1.4209839355751208, 1.5315552622935613, 0.062043092485110515, 0.062084111542183566, 0.805848494446136, 1.2250044484035258, 1.4367314772979023, 1.548825185276337, 0.062084111542183566]
78	27.099553851980946	0.004912559049901482	0.0004951194749347172	0.2716713597713313	0.3084120542598863	0.007282461074670184	0.0015415118633511865	0.16660426321508714	3.3849736489606874	1.4586639059051856	[6.6, 138.0]	[0.07409253 0.80713756 1.22986749 1.40337257 1.48552986 0.07720344 0.07706255 1.09683333 1.76508222 2.04654026 2.22018285 0.07277283 0.07461241 0.91363737 1.34255948 1.73117875 1.88932347 0.07675964]	[0.001597254, 0.028900062, 0.06262351, 0.041363395, 0.034096022, 0.001875823, 0.001931056, 0.133806646, 0.126221831, 0.293177079, 0.110612379, 0.005887058, 0.001584752, 0.02233973, 0.215544881, 0.079719995, 0.106426454, 0.001540545]	default	no	['t_HAF', 'k_txn2', 'k_dHAF', 'k_bHS', 'k_bHH', 'k_txnH', 'k_dH1R', 'k_dH1P', 'k_dHP', 'k_txnBH']	1.4948038152649696	[0.07701151807767002, 0.8250817894434843, 1.2072685440746893, 1.3978175622464324, 1.4928205861577237, 0.07701151807767002, 0.07710061907627098, 0.8440699193035667, 1.2361466165371684, 1.431626569673457, 1.529088002509931, 0.07710061907627098, 0.07701150648019518, 0.8250893785455898, 1.207281612390433, 1.3978334042284362, 1.4928378171734031, 0.07701150648019518]
79	54.66394069367354	3.0197808389552763	4.024917636016021	0.00011323129477108257	0.000819084986217608	628.9108190486705	0.0004332657615137527	0.020766976049560917	0.13319194028828318	0.13664869147235892	[6.6, 138.0]	[0.07409253 0.80713756 1.22986749 1.40337257 1.48552986 0.07720344 0.07706255 1.09683333 1.76508222 2.04654026 2.22018285 0.07277283 0.07461241 0.91363737 1.34255948 1.73117875 1.88932347 0.07675964]	[0.001597254, 0.028900062, 0.06262351, 0.041363395, 0.034096022, 0.001875823, 0.001931056, 0.133806646, 0.126221831, 0.293177079, 0.110612379, 0.005887058, 0.001584752, 0.02233973, 0.215544881, 0.079719995, 0.106426454, 0.001540545]	default	no	['t_HAF', 'k_txn2', 'k_dHAF', 'k_bHS', 'k_bHH', 'k_txnH', 'k_dH1R', 'k_dH1P', 'k_dHP', 'k_txnBH']	1.4968733691789533	[0.10634996399057241, 0.8308216559684758, 1.2179560887568812, 1.38706290967414, 1.4578093816099307, 0.10634996399057241, 0.10663667097087168, 0.8622207829720715, 1.2671806981780578, 1.443266439955016, 1.5163014701742261, 0.10663667097087168, 0.10634996399629379, 0.8308216568609748, 1.2179560902186544, 1.3870629157891559, 1.4578094064411085, 0.10634996399629379]
80	36.22208912828508	228.08002060461288	0.001466577028537823	0.0003680655923059937	0.01378743258297918	3.270479649880582	0.1568192769718448	0.0007321392706792073	5.830773241048381	2.45431779621955	[6.6, 138.0]	[0.07409253 0.80713756 1.22986749 1.40337257 1.48552986 0.07720344 0.07706255 1.09683333 1.76508222 2.04654026 2.22018285 0.07277283 0.07461241 0.91363737 1.34255948 1.73117875 1.88932347 0.07675964]	[0.001597254, 0.028900062, 0.06262351, 0.041363395, 0.034096022, 0.001875823, 0.001931056, 0.133806646, 0.126221831, 0.293177079, 0.110612379, 0.005887058, 0.001584752, 0.02233973, 0.215544881, 0.079719995, 0.106426454, 0.001540545]	default	no	['t_HAF', 'k_txn2', 'k_dHAF', 'k_bHS', 'k_bHH', 'k_txnH', 'k_dH1R', 'k_dH1P', 'k_dHP', 'k_txnBH']	1.4976650945575307	[0.07683499407441742, 0.8252391720219007, 1.2073218038287141, 1.397814476865087, 1.4927895532098803, 0.07683499407441742, 0.07692182997685106, 0.8438057373789317, 1.2355405634390906, 1.4308453113279138, 1.5282195599216228, 0.07692182997685106, 0.07683498981829524, 0.8252622402941008, 1.2073619116413647, 1.3978632000676539, 1.4928425828211833, 0.07683498981829524]
81	25.904672585083752	208.0160170204804	0.010189515670994137	0.0011210757316588121	0.185916702252795	8.190704334492363	0.3453901380719303	6.081141913697853	0.0038948450585070946	0.0041140211208216685	[6.6, 138.0]	[0.07409253 0.80713756 1.22986749 1.40337257 1.48552986 0.07720344 0.07706255 1.09683333 1.76508222 2.04654026 2.22018285 0.07277283 0.07461241 0.91363737 1.34255948 1.73117875 1.88932347 0.07675964]	[0.001597254, 0.028900062, 0.06262351, 0.041363395, 0.034096022, 0.001875823, 0.001931056, 0.133806646, 0.126221831, 0.293177079, 0.110612379, 0.005887058, 0.001584752, 0.02233973, 0.215544881, 0.079719995, 0.106426454, 0.001540545]	default	no	['t_HAF', 'k_txn2', 'k_dHAF', 'k_bHS', 'k_bHH', 'k_txnH', 'k_dH1R', 'k_dH1P', 'k_dHP', 'k_txnBH']	1.4999335257233797	[0.061210328387148884, 0.7205169249431881, 1.2008799189406962, 1.4472673102041276, 1.5701255175248392, 0.061210328387148884, 0.061210327893115674, 0.7205177108997487, 1.2008812585117794, 1.447268930940279, 1.57012727839563, 0.061210327893115674, 0.0612107437030388, 0.7205673604164946, 1.2009837775304333, 1.4473994974989706, 1.5702718429377958, 0.0612107437030388]
82	47.49095668394323	0.37958413727443396	0.013940874472089708	0.7135760095892382	78.99692738469416	0.13414414520482396	0.09070607875273048	0.05458866471167143	1.8140829102175295	0.06931445761947273	[6.6, 138.0]	[0.07409253 0.80713756 1.22986749 1.40337257 1.48552986 0.07720344 0.07706255 1.09683333 1.76508222 2.04654026 2.22018285 0.07277283 0.07461241 0.91363737 1.34255948 1.73117875 1.88932347 0.07675964]	[0.001597254, 0.028900062, 0.06262351, 0.041363395, 0.034096022, 0.001875823, 0.001931056, 0.133806646, 0.126221831, 0.293177079, 0.110612379, 0.005887058, 0.001584752, 0.02233973, 0.215544881, 0.079719995, 0.106426454, 0.001540545]	default	no	['t_HAF', 'k_txn2', 'k_dHAF', 'k_bHS', 'k_bHH', 'k_txnH', 'k_dH1R', 'k_dH1P', 'k_dHP', 'k_txnBH']	1.5080480260075373	[0.04541873291004501, 0.7853634213750044, 1.2036674635860847, 1.42597262775356, 1.5395777543753064, 0.04541873291004501, 0.04542338280661085, 0.7869317889433262, 1.2061425043877785, 1.428927319165387, 1.542777641593995, 0.04542338280661085, 0.045422421584799186, 0.7859546842035474, 1.2045964849528397, 1.4270997795358318, 1.5408078036543194, 0.045422421584799186]
83	34.741040332584795	0.13060025725902155	9.740818977423716e-05	1.0303489021222374	72.87885337919305	0.05496396169591586	0.0008048507231940388	0.001781798087151347	0.4226734910768994	0.16836284919869696	[6.6, 138.0]	[0.07409253 0.80713756 1.22986749 1.40337257 1.48552986 0.07720344 0.07706255 1.09683333 1.76508222 2.04654026 2.22018285 0.07277283 0.07461241 0.91363737 1.34255948 1.73117875 1.88932347 0.07675964]	[0.001597254, 0.028900062, 0.06262351, 0.041363395, 0.034096022, 0.001875823, 0.001931056, 0.133806646, 0.126221831, 0.293177079, 0.110612379, 0.005887058, 0.001584752, 0.02233973, 0.215544881, 0.079719995, 0.106426454, 0.001540545]	default	no	['t_HAF', 'k_txn2', 'k_dHAF', 'k_bHS', 'k_bHH', 'k_txnH', 'k_dH1R', 'k_dH1P', 'k_dHP', 'k_txnBH']	1.508193430273794	[0.08049924552546157, 0.814321396443085, 1.205810909147291, 1.4010207856249108, 1.4983476632592518, 0.08049924552546157, 0.08058488508186595, 0.8297074465904309, 1.2296880087420514, 1.429131806727361, 1.52856961882602, 0.08058488508186595, 0.08050936355674403, 0.8145477511226367, 1.2061527256130795, 1.4014201463786877, 1.4987757122279746, 0.08050936355674403]
84	70.87889588874955	0.7384839622716505	0.0008426142073305088	18.144656403212398	13.281173553822065	1.739205410063751	0.00014732191258882735	0.9927671301868488	1.3187788347788694	0.10202367604840845	[6.6, 138.0]	[0.07409253 0.80713756 1.22986749 1.40337257 1.48552986 0.07720344 0.07706255 1.09683333 1.76508222 2.04654026 2.22018285 0.07277283 0.07461241 0.91363737 1.34255948 1.73117875 1.88932347 0.07675964]	[0.001597254, 0.028900062, 0.06262351, 0.041363395, 0.034096022, 0.001875823, 0.001931056, 0.133806646, 0.126221831, 0.293177079, 0.110612379, 0.005887058, 0.001584752, 0.02233973, 0.215544881, 0.079719995, 0.106426454, 0.001540545]	default	no	['t_HAF', 'k_txn2', 'k_dHAF', 'k_bHS', 'k_bHH', 'k_txnH', 'k_dH1R', 'k_dH1P', 'k_dHP', 'k_txnBH']	1.5122193196192437	[0.0707762243481194, 0.7955570238445497, 1.2069790034923156, 1.4121040236529279, 1.5145837246620868, 0.0707762243481194, 0.07079083315998139, 0.7985453733075519, 1.2116998948731303, 1.4176886789575782, 1.520599790674186, 0.07079083315998139, 0.07086745605122143, 0.8089342933930639, 1.2285809990371839, 1.4378065434763383, 1.5423406130965318, 0.07086745605122143]
85	25.156030993419066	0.0011969643879410055	5.516589132516238e-05	0.000560332946868463	7.795034350240243	1.05324767787188	0.007929992742972665	0.0004228498252689537	0.6620025583775437	0.27467837355570573	[6.6, 138.0]	[0.07409253 0.80713756 1.22986749 1.40337257 1.48552986 0.07720344 0.07706255 1.09683333 1.76508222 2.04654026 2.22018285 0.07277283 0.07461241 0.91363737 1.34255948 1.73117875 1.88932347 0.07675964]	[0.001597254, 0.028900062, 0.06262351, 0.041363395, 0.034096022, 0.001875823, 0.001931056, 0.133806646, 0.126221831, 0.293177079, 0.110612379, 0.005887058, 0.001584752, 0.02233973, 0.215544881, 0.079719995, 0.106426454, 0.001540545]	default	no	['t_HAF', 'k_txn2', 'k_dHAF', 'k_bHS', 'k_bHH', 'k_txnH', 'k_dH1R', 'k_dH1P', 'k_dHP', 'k_txnBH']	1.5145270992062887	[0.08165158645933122, 0.8234181209551952, 1.206079578421667, 1.3968649150925219, 1.4919857990712848, 0.08165158645933122, 0.08174226056100377, 0.8403961320612372, 1.232068619617133, 1.4273466174233282, 1.524707437443491, 0.08174226056100377, 0.08165158211260269, 0.8234183444369322, 1.206079485547163, 1.396865012384278, 1.4919859468724868, 0.08165158211260269]
86	25.64297366573377	1.204346427466014	0.08768638692133349	0.538699420077572	1.2884140125250119	27.126554583787335	0.0035876657884098442	6.165030028058977	2.756428357926536	0.028911632369520924	[6.6, 138.0]	[0.07409253 0.80713756 1.22986749 1.40337257 1.48552986 0.07720344 0.07706255 1.09683333 1.76508222 2.04654026 2.22018285 0.07277283 0.07461241 0.91363737 1.34255948 1.73117875 1.88932347 0.07675964]	[0.001597254, 0.028900062, 0.06262351, 0.041363395, 0.034096022, 0.001875823, 0.001931056, 0.133806646, 0.126221831, 0.293177079, 0.110612379, 0.005887058, 0.001584752, 0.02233973, 0.215544881, 0.079719995, 0.106426454, 0.001540545]	default	no	['t_HAF', 'k_txn2', 'k_dHAF', 'k_bHS', 'k_bHH', 'k_txnH', 'k_dH1R', 'k_dH1P', 'k_dHP', 'k_txnBH']	1.5209743759006635	[0.05900913241920062, 0.7662058873338529, 1.198486058600041, 1.4303298381183178, 1.5459690835285875, 0.05900913241920062, 0.05901058616303935, 0.7665174273755395, 1.1989759869997034, 1.4309129743599873, 1.5465987991346914, 0.05901058616303935, 0.059008790562710536, 0.766416472482599, 1.1988895160070525, 1.4308517147597166, 1.5465501634527237, 0.059008790562710536]
87	26.308226795621998	0.01375108617241773	8.871652092394e-05	0.00013774561704901786	0.000791928003538042	14.927231963028184	7.91244006657346	0.0005971306368638308	2.4630556193697055	1.8466770315286505	[6.6, 138.0]	[0.07409253 0.80713756 1.22986749 1.40337257 1.48552986 0.07720344 0.07706255 1.09683333 1.76508222 2.04654026 2.22018285 0.07277283 0.07461241 0.91363737 1.34255948 1.73117875 1.88932347 0.07675964]	[0.001597254, 0.028900062, 0.06262351, 0.041363395, 0.034096022, 0.001875823, 0.001931056, 0.133806646, 0.126221831, 0.293177079, 0.110612379, 0.005887058, 0.001584752, 0.02233973, 0.215544881, 0.079719995, 0.106426454, 0.001540545]	default	no	['t_HAF', 'k_txn2', 'k_dHAF', 'k_bHS', 'k_bHH', 'k_txnH', 'k_dH1R', 'k_dH1P', 'k_dHP', 'k_txnBH']	1.5313072888672135	[0.09672544639095494, 0.8309764537596558, 1.2029665253737838, 1.388431630951759, 1.4808999435238457, 0.09672544639095494, 0.09691373917881944, 0.8520129887344748, 1.234682727205796, 1.4254724100959764, 1.5205954318249866, 0.09691373917881944, 0.09672546217564335, 0.8309764163556553, 1.2029665320706413, 1.3884316340794045, 1.4808999452450358, 0.09672546217564335]
88	52.822367533524314	0.0015667414125370889	0.17894679633016003	0.003624556456130045	0.001409290440765322	11.43458187679887	0.2449270810039437	3.181618833451539e-05	1.2916726147650106	0.44065250972557846	[6.6, 138.0]	[0.07409253 0.80713756 1.22986749 1.40337257 1.48552986 0.07720344 0.07706255 1.09683333 1.76508222 2.04654026 2.22018285 0.07277283 0.07461241 0.91363737 1.34255948 1.73117875 1.88932347 0.07675964]	[0.001597254, 0.028900062, 0.06262351, 0.041363395, 0.034096022, 0.001875823, 0.001931056, 0.133806646, 0.126221831, 0.293177079, 0.110612379, 0.005887058, 0.001584752, 0.02233973, 0.215544881, 0.079719995, 0.106426454, 0.001540545]	default	no	['t_HAF', 'k_txn2', 'k_dHAF', 'k_bHS', 'k_bHH', 'k_txnH', 'k_dH1R', 'k_dH1P', 'k_dHP', 'k_txnBH']	1.5344102067157646	[0.07999636659171355, 0.8248430220244819, 1.2065516144262212, 1.3968622827893977, 1.4917467141681853, 0.07999636659171355, 0.08006942319608368, 0.8389230074627019, 1.2280023604624313, 1.4219877731312074, 1.5187043959690587, 0.08006942319608368, 0.0799963573069069, 0.824843210112955, 1.206551704572726, 1.3968622697245119, 1.4917466908531356, 0.0799963573069069]
89	54.89721054769175	0.34151600864950815	0.011546890404932559	1.7796940747461563	22.381598127965713	51.54008078151312	0.0003539833459582964	0.014618504793907815	0.028936260908306994	0.09271798142970575	[6.6, 138.0]	[0.07409253 0.80713756 1.22986749 1.40337257 1.48552986 0.07720344 0.07706255 1.09683333 1.76508222 2.04654026 2.22018285 0.07277283 0.07461241 0.91363737 1.34255948 1.73117875 1.88932347 0.07675964]	[0.001597254, 0.028900062, 0.06262351, 0.041363395, 0.034096022, 0.001875823, 0.001931056, 0.133806646, 0.126221831, 0.293177079, 0.110612379, 0.005887058, 0.001584752, 0.02233973, 0.215544881, 0.079719995, 0.106426454, 0.001540545]	default	no	['t_HAF', 'k_txn2', 'k_dHAF', 'k_bHS', 'k_bHH', 'k_txnH', 'k_dH1R', 'k_dH1P', 'k_dHP', 'k_txnBH']	1.5420155540485356	[0.18100478915125162, 0.8184354653060677, 1.181377010075715, 1.3636793036825123, 1.4555034317844533, 0.18100478915125162, 0.18244495015263223, 0.8641036930676513, 1.2560275710341566, 1.4528509908881022, 1.5519898171440696, 0.18244495015263223, 0.18103450052389394, 0.8187171924239299, 1.1818010643678611, 1.364179038671046, 1.4560433443835203, 0.18103450052389394]
90	48.863823003908315	0.5203160956791686	0.13515433197616344	11.192699666274269	0.4864904349741752	0.04949521623150307	2.582344997706174	6.371443663843653e-05	5.243191924457396	0.08866134124924537	[6.6, 138.0]	[0.07409253 0.80713756 1.22986749 1.40337257 1.48552986 0.07720344 0.07706255 1.09683333 1.76508222 2.04654026 2.22018285 0.07277283 0.07461241 0.91363737 1.34255948 1.73117875 1.88932347 0.07675964]	[0.001597254, 0.028900062, 0.06262351, 0.041363395, 0.034096022, 0.001875823, 0.001931056, 0.133806646, 0.126221831, 0.293177079, 0.110612379, 0.005887058, 0.001584752, 0.02233973, 0.215544881, 0.079719995, 0.106426454, 0.001540545]	default	no	['t_HAF', 'k_txn2', 'k_dHAF', 'k_bHS', 'k_bHH', 'k_txnH', 'k_dH1R', 'k_dH1P', 'k_dHP', 'k_txnBH']	1.5436525208270828	[0.05768220173431332, 0.7957428464318168, 1.199280312189317, 1.416741255391662, 1.5305533842528911, 0.05768220173431332, 0.0576848183449191, 0.7964558669626978, 1.2003900852508034, 1.4180638312861704, 1.5319874189333011, 0.0576848183449191, 0.057682565020418713, 0.796075340581195, 1.1998372192647464, 1.4174404862957604, 1.5313351726924478, 0.057682565020418713]
91	58.40787840645946	0.002758733487201513	0.0002776297142579195	14.053353655050135	0.00013915589443364338	0.9575848254536263	0.0014244936230722286	7.239225474946342e-05	5.9989382603059695	1.4309980901898323	[6.6, 138.0]	[0.07409253 0.80713756 1.22986749 1.40337257 1.48552986 0.07720344 0.07706255 1.09683333 1.76508222 2.04654026 2.22018285 0.07277283 0.07461241 0.91363737 1.34255948 1.73117875 1.88932347 0.07675964]	[0.001597254, 0.028900062, 0.06262351, 0.041363395, 0.034096022, 0.001875823, 0.001931056, 0.133806646, 0.126221831, 0.293177079, 0.110612379, 0.005887058, 0.001584752, 0.02233973, 0.215544881, 0.079719995, 0.106426454, 0.001540545]	default	no	['t_HAF', 'k_txn2', 'k_dHAF', 'k_bHS', 'k_bHH', 'k_txnH', 'k_dH1R', 'k_dH1P', 'k_dHP', 'k_txnBH']	1.5541870344002846	[0.07655197199345225, 0.8253354440165412, 1.2073914010181392, 1.3978751732879, 1.4928460096839677, 0.07655197199345225, 0.07660099420436509, 0.8358188993959591, 1.223320647541092, 1.4165195085500932, 1.5128443585810265, 0.07660099420436509, 0.07655197428779444, 0.8253353401192298, 1.2073911177265835, 1.397874741867078, 1.4928458709474088, 0.07655197428779444]
92	69.38496160750289	489.90860088304714	0.00011969012456171248	0.06789496380196652	2.9552828983591004	95.0996545244896	0.016706356111659968	0.09866867932815436	1.2524592904813339	0.00952200192479052	[6.6, 138.0]	[0.07409253 0.80713756 1.22986749 1.40337257 1.48552986 0.07720344 0.07706255 1.09683333 1.76508222 2.04654026 2.22018285 0.07277283 0.07461241 0.91363737 1.34255948 1.73117875 1.88932347 0.07675964]	[0.001597254, 0.028900062, 0.06262351, 0.041363395, 0.034096022, 0.001875823, 0.001931056, 0.133806646, 0.126221831, 0.293177079, 0.110612379, 0.005887058, 0.001584752, 0.02233973, 0.215544881, 0.079719995, 0.106426454, 0.001540545]	default	no	['t_HAF', 'k_txn2', 'k_dHAF', 'k_bHS', 'k_bHH', 'k_txnH', 'k_dH1R', 'k_dH1P', 'k_dHP', 'k_txnBH']	1.5550574455713	[0.0680508203051599, 0.7826839066373924, 1.2069223083633833, 1.4184394970054277, 1.5239034676886367, 0.0680508203051599, 0.06805179496379542, 0.7827260250152234, 1.2069893782653036, 1.4185186803755618, 1.5239888249045688, 0.06805179496379542, 0.06805589702410668, 0.7838532582047418, 1.2089087589812526, 1.4208318198484986, 1.5264997511758736, 0.06805589702410668]
93	28.790976407302704	0.002010136302481281	0.0005923131619091429	0.04078679226579308	0.001045780511791442	25.72517668428418	0.8777321490212462	0.009002902419382263	0.8421165802461956	0.40608342759762545	[6.6, 138.0]	[0.07409253 0.80713756 1.22986749 1.40337257 1.48552986 0.07720344 0.07706255 1.09683333 1.76508222 2.04654026 2.22018285 0.07277283 0.07461241 0.91363737 1.34255948 1.73117875 1.88932347 0.07675964]	[0.001597254, 0.028900062, 0.06262351, 0.041363395, 0.034096022, 0.001875823, 0.001931056, 0.133806646, 0.126221831, 0.293177079, 0.110612379, 0.005887058, 0.001584752, 0.02233973, 0.215544881, 0.079719995, 0.106426454, 0.001540545]	default	no	['t_HAF', 'k_txn2', 'k_dHAF', 'k_bHS', 'k_bHH', 'k_txnH', 'k_dH1R', 'k_dH1P', 'k_dHP', 'k_txnBH']	1.5579354299190376	[0.09236666599688935, 0.8279850332789168, 1.2038200195978195, 1.3912021129761476, 1.4846261681502275, 0.09236666599688935, 0.09248372836696073, 0.8430663634309271, 1.2267028051659263, 1.41797433229492, 1.5133375681560692, 0.09248372836696073, 0.09236668487887681, 0.8279850444290338, 1.2038200272042012, 1.3912021188234658, 1.4846261731229216, 0.09236668487887681]
94	25.55596163190893	2.3821651864901754	0.02001472012385952	0.36069537433499	0.0006031628128644644	0.12907885415980927	0.6967177635441959	0.05072596945374292	0.049007700920874774	0.12471596118856641	[6.6, 138.0]	[0.07409253 0.80713756 1.22986749 1.40337257 1.48552986 0.07720344 0.07706255 1.09683333 1.76508222 2.04654026 2.22018285 0.07277283 0.07461241 0.91363737 1.34255948 1.73117875 1.88932347 0.07675964]	[0.001597254, 0.028900062, 0.06262351, 0.041363395, 0.034096022, 0.001875823, 0.001931056, 0.133806646, 0.126221831, 0.293177079, 0.110612379, 0.005887058, 0.001584752, 0.02233973, 0.215544881, 0.079719995, 0.106426454, 0.001540545]	default	no	['t_HAF', 'k_txn2', 'k_dHAF', 'k_bHS', 'k_bHH', 'k_txnH', 'k_dH1R', 'k_dH1P', 'k_dHP', 'k_txnBH']	1.559922628804591	[0.17105800633618284, 0.8288871026740147, 1.1860175546179397, 1.3629194117642145, 1.4511179246076478, 0.17105800633618284, 0.17215481823338155, 0.8722044909146855, 1.254403095116624, 1.4436360135848911, 1.5379824747656534, 0.17215481823338155, 0.17105803596412497, 0.828906509695144, 1.1860526002680354, 1.3629625064543907, 1.451165060106344, 0.17105803596412497]
95	25.59341372435006	0.5525431428647082	3.2060403996964335e-05	3.5123248506366935	0.6777502104219324	0.0015191154933241926	0.09891193532537952	0.0031940250218629325	0.6535995514382279	0.004173746365019585	[6.6, 138.0]	[0.07409253 0.80713756 1.22986749 1.40337257 1.48552986 0.07720344 0.07706255 1.09683333 1.76508222 2.04654026 2.22018285 0.07277283 0.07461241 0.91363737 1.34255948 1.73117875 1.88932347 0.07675964]	[0.001597254, 0.028900062, 0.06262351, 0.041363395, 0.034096022, 0.001875823, 0.001931056, 0.133806646, 0.126221831, 0.293177079, 0.110612379, 0.005887058, 0.001584752, 0.02233973, 0.215544881, 0.079719995, 0.106426454, 0.001540545]	default	no	['t_HAF', 'k_txn2', 'k_dHAF', 'k_bHS', 'k_bHH', 'k_txnH', 'k_dH1R', 'k_dH1P', 'k_dHP', 'k_txnBH']	1.562434760738563	[0.05967314326026188, 0.7997625730094157, 1.2098808175491669, 1.414367092537109, 1.5163163736440468, 0.05967314326026188, 0.059674435225201786, 0.800013641926173, 1.2102719448227586, 1.4148305581737697, 1.5168177995629524, 0.059674435225201786, 0.05967328696305187, 0.7998632215185644, 1.2100538845207098, 1.4145726538721075, 1.5165362218020781, 0.05967328696305187]
96	31.182487753058265	0.0014915528708614688	0.09396990706770394	0.01574941705525484	0.0001854783755258251	0.003110546073691283	1.0637408073380763	1.1473516790620426	0.4141967289690529	0.1170758808557262	[6.6, 138.0]	[0.07409253 0.80713756 1.22986749 1.40337257 1.48552986 0.07720344 0.07706255 1.09683333 1.76508222 2.04654026 2.22018285 0.07277283 0.07461241 0.91363737 1.34255948 1.73117875 1.88932347 0.07675964]	[0.001597254, 0.028900062, 0.06262351, 0.041363395, 0.034096022, 0.001875823, 0.001931056, 0.133806646, 0.126221831, 0.293177079, 0.110612379, 0.005887058, 0.001584752, 0.02233973, 0.215544881, 0.079719995, 0.106426454, 0.001540545]	default	no	['t_HAF', 'k_txn2', 'k_dHAF', 'k_bHS', 'k_bHH', 'k_txnH', 'k_dH1R', 'k_dH1P', 'k_dHP', 'k_txnBH']	1.562715869988099	[0.08508542500552083, 0.822386150803841, 1.2052319600822683, 1.3960737355031425, 1.4912227286052273, 0.08508542500552083, 0.08514962973000008, 0.8332978726077933, 1.2220062600267807, 1.415769822209778, 1.512375425656414, 0.08514962973000008, 0.08508543006300247, 0.822386254644108, 1.2052321607165417, 1.3960738132694186, 1.4912227343658704, 0.08508543006300247]
97	43.37083209118631	22.481888947107443	5.234967740059675e-05	0.04142948646529717	0.01155337409375754	0.14243062344078403	0.0004066185339631739	0.0008018627402663724	6.728367439762477	1.318420974935306	[6.6, 138.0]	[0.07409253 0.80713756 1.22986749 1.40337257 1.48552986 0.07720344 0.07706255 1.09683333 1.76508222 2.04654026 2.22018285 0.07277283 0.07461241 0.91363737 1.34255948 1.73117875 1.88932347 0.07675964]	[0.001597254, 0.028900062, 0.06262351, 0.041363395, 0.034096022, 0.001875823, 0.001931056, 0.133806646, 0.126221831, 0.293177079, 0.110612379, 0.005887058, 0.001584752, 0.02233973, 0.215544881, 0.079719995, 0.106426454, 0.001540545]	default	no	['t_HAF', 'k_txn2', 'k_dHAF', 'k_bHS', 'k_bHH', 'k_txnH', 'k_dH1R', 'k_dH1P', 'k_dHP', 'k_txnBH']	1.5645475709567491	[0.0758389805517026, 0.8243766412202131, 1.207503095601124, 1.398521953308751, 1.4937593293182092, 0.0758389805517026, 0.07587888942433986, 0.8329662446329076, 1.2205674623539338, 1.4138173559328249, 1.5101670493825001, 0.07587888942433986, 0.07583902911321214, 0.8244514494071086, 1.207630254532538, 1.398675335111814, 1.4939258969045728, 0.07583902911321214]
98	32.533655297635704	218.48686557432558	0.29355998199630684	0.0033529018788435653	0.7116299260450017	11.705158878655181	0.0572477772658042	7.018160878646602	9.402369888967653	3.9554239540490337	[6.6, 138.0]	[0.07409253 0.80713756 1.22986749 1.40337257 1.48552986 0.07720344 0.07706255 1.09683333 1.76508222 2.04654026 2.22018285 0.07277283 0.07461241 0.91363737 1.34255948 1.73117875 1.88932347 0.07675964]	[0.001597254, 0.028900062, 0.06262351, 0.041363395, 0.034096022, 0.001875823, 0.001931056, 0.133806646, 0.126221831, 0.293177079, 0.110612379, 0.005887058, 0.001584752, 0.02233973, 0.215544881, 0.079719995, 0.106426454, 0.001540545]	default	no	['t_HAF', 'k_txn2', 'k_dHAF', 'k_bHS', 'k_bHH', 'k_txnH', 'k_dH1R', 'k_dH1P', 'k_dHP', 'k_txnBH']	1.565186639622867	[0.07767596477424323, 0.6278045067775159, 1.082033437558225, 1.5005635348555644, 1.7119225560344518, 0.07767596477424323, 0.07771494025655404, 0.6287170941644833, 1.0833255588146253, 1.5020436842499014, 1.7134989155074256, 0.07771494025655404, 0.07767894097996257, 0.631716438657701, 1.091103539676246, 1.5169809774533576, 1.7321508740386236, 0.07767894097996257]
99	24.121947710619665	125.2881204034783	1.4656886893558776	0.025600212654699705	0.004160228817437354	0.005240044959587313	2.5402886556863193	0.0004147777009135395	1.2980650251622705	0.28469767776970606	[6.6, 138.0]	[0.07409253 0.80713756 1.22986749 1.40337257 1.48552986 0.07720344 0.07706255 1.09683333 1.76508222 2.04654026 2.22018285 0.07277283 0.07461241 0.91363737 1.34255948 1.73117875 1.88932347 0.07675964]	[0.001597254, 0.028900062, 0.06262351, 0.041363395, 0.034096022, 0.001875823, 0.001931056, 0.133806646, 0.126221831, 0.293177079, 0.110612379, 0.005887058, 0.001584752, 0.02233973, 0.215544881, 0.079719995, 0.106426454, 0.001540545]	default	no	['t_HAF', 'k_txn2', 'k_dHAF', 'k_bHS', 'k_bHH', 'k_txnH', 'k_dH1R', 'k_dH1P', 'k_dHP', 'k_txnBH']	1.5656330727055165	[0.07880202243808429, 0.8245157534201183, 1.2065702620839829, 1.3974672722999846, 1.4926446897578298, 0.07880202243808429, 0.07884830364803183, 0.8337849610576429, 1.2206554101721567, 1.4139531857708083, 1.5103278986341968, 0.07884830364803183, 0.07880203415044151, 0.8245393345263007, 1.206642389741839, 1.3975734301179898, 1.4927678226504502, 0.07880203415044151]
