## Supplementary material for "Engineered Feedback Employing Natural Hypoxia-Responsive Factors Enhances Synthetic Hypoxia Biosensors": optimization results.csv

	t_HAF	k_txn2	k_dHAF	k_bHS	k_bHH	k_txnH	k_dH1R	k_dH1P	k_dHP	k_txnBH	t_HAF*	k_txn2*	k_dHAF*	k_bHS*	k_bHH*	k_txnH*	k_dH1R*	k_dH1P*	k_dHP*	k_txnBH*	chi_sq	r_sq	redchi_sq	success	model	chi_sq_list	Simulation results	x	exp_data	exp_error
0	28.827919498723915	1.9352395998886964	0.00010852181787884646	0.00046079870218151926	0.14672746394373187	190.4598532431252	5.593798368360328	0.0011699347009069179	9.584301732061558	17.824519658930097	34.54113166470606	0.12599437262266147	0.22344830800931678	3.525017843604661	1.4539418879579278	161.97423825459623	6.221121267862707	0.07567402061198389	9.732649465233587	136.33785295612938	0.012846145216764296	0.9988618430799319	0.001605768152095537	True	<games.models.HBS.HBS_model object at 0x14ff9fe20>	[1.4452720903186371, 1.4452721218062965, 1.4452721218062965, 1.4452721218062965, 1.4452721218062965, 1.445272157943723, 1.4452721594749125, 1.4452720995533965, 1.4452720766751206, 1.4452721312997987, 1.4452721808297793, 1.4452720503875478, 1.4452721238025519, 1.4452720727480695, 209.55193281598415, 16.413251247821854, 0.49361144977574334, 0.49361144012362523, 0.49361155800114115, 0.4936114776655818, 0.49361149533395343, 0.49361143137842756, 0.4936114442844988, 0.4936114924574826, 0.49361146943628637, 0.4936114492437056, 0.4936113963187058, 0.06579366199991384, 0.06579366199991384, 0.06579401963337565, 0.06579366382408094, 0.0657936730789297, 0.06579365032503627, 0.06579366901956994, 0.0657936601357416, 0.06579365277337286, 0.06579367075095865, 0.06579362018625233, 0.02495782180845531, 0.02495782180845531, 0.024957725009976908, 0.024957825642241107, 0.02495782092643573, 0.02495783123787206, 0.024957821209610556, 0.024957846458501166, 0.024957814722239343, 0.024957806294230857, 0.024957811110401754, 0.09948246325972472, 0.01683909759340748, 0.01683909759340748, 0.016839123353497232, 0.016839092005872164, 0.016839087287192946, 0.016839104389700422, 0.01683910331586643, 0.0168391065926871, 0.016839098866715963, 0.016839103722596806, 0.016839091204967224, 0.015712797536439376, 0.015712797506920773, 0.0157127497708929, 0.015712799110961267, 0.015712797595597874, 0.01571280421227884, 0.01571279712413405, 0.015712799996292926, 0.01571279546642912, 0.015712807047464247, 0.015712789786340133, 0.013963440752998926, 0.013963440752998926, 0.013963408042107564, 0.013963444231323674, 0.013963443885624122, 0.013963444326741235, 0.013963446130117555, 0.013963442946278945, 0.013963438454612554, 0.013963441701452806, 0.013963436936373115, 0.013718955272057479, 0.013718955272057479, 0.013718887220576905, 0.013718954144462541, 0.013718951720678154, 0.01371895852006953, 0.01371895697609404, 0.01371895788065316, 0.013718957653081955, 0.013718952438221937, 0.013718951205249212, 0.012960520323410715, 0.01296052364000682, 0.012960558047088162, 0.01296052048034846, 0.012960520287355901, 0.012960515842992631, 0.012960523364959804, 0.012960519785888795, 0.01296052000327265, 0.012960525260743934, 0.012960518716945564, 0.012892488168025186, 0.012892488168025186, 0.012892477661147662, 0.012892488777130206, 0.012892483124415155, 0.01289248468679309, 0.012892485626070385, 0.01289248495282494, 0.01289248721096478, 0.012892481759204003, 0.012892483345815324, 0.012846145216764296, 0.012846145514093665, 0.012846135225314794, 0.01284614211000309, 0.01284614679741699, 0.01284613944473546, 0.012846140649715976, 0.012846139472258265, 0.0128461375333986, 0.012846143152702567, 0.012846141791054288, 0.01289391633807029, 0.012874550427780084, 0.01286135782048991, 0.012853621830525705, 0.012849972286691413, 0.012848043383115211, 0.012846974876180564, 0.01284654167429256, 0.012846335233197462, 0.012846233110844183, 0.012846145216764296, 0.012846145216764296]	[0.08699167 0.79413127 1.18582582 1.41036344 1.52268779 0.08699167 0.09013951 1.14698962 1.72557852 2.05117695 2.21398433 0.09013951 0.08711592 0.91288033 1.40304755 1.71559377 1.87286307 0.08711592]	[6.6, 138.0]	[0.07409253 0.80713756 1.22986749 1.40337257 1.48552986 0.07720344 0.07706255 1.09683333 1.76508222 2.04654026 2.22018285 0.07277283 0.07461241 0.91363737 1.34255948 1.73117875 1.88932347 0.07675964]	[0.001597254, 0.028900062, 0.06262351, 0.041363395, 0.034096022, 0.001875823, 0.001931056, 0.133806646, 0.126221831, 0.293177079, 0.110612379, 0.005887058, 0.001584752, 0.02233973, 0.215544881, 0.079719995, 0.106426454, 0.001540545]
1	35.766251122823526	2.2894936154756933	1.7456625154875902	8.567713222232761	0.003942614392002108	0.00292485187619754	0.5702812049228466	0.0002616384115425501	9.228686038198806	13.652289975661697	35.50885234589746	10.22054458718089	2.306364803485429	7.518319768828247	0.19910878662939133	0.5697303334063689	0.16529849977987363	0.013141192617929317	9.223889321981586	51.84427755060126	0.013071907365983406	0.9987564975681431	0.0016339884207479257	True	<games.models.HBS.HBS_model object at 0x14ff9de70>	[1.1600415994083328, 1.1600416669904174, 1.1600416669904174, 1.1600416669904174, 1.1600416391533486, 1.1600416292303037, 1.1600416323445004, 1.160041795275374, 1.1600416539652711, 1.1600416233508573, 1.160041627080081, 1.1600415972678269, 1.1600415176945946, 1.160041602550089, 4.105513901863026, 1.719831701889701, 0.6809255779625062, 0.6809256558079748, 0.6809256190470973, 0.6809256211059552, 0.6809256006060753, 0.6809255945441023, 0.6809256345605902, 0.6809256965544269, 0.6809256047398193, 0.6809255679115472, 0.6809255494805886, 0.38063023712925187, 0.3806301806120652, 0.38063019984960206, 0.3806302252536658, 0.3806302988870151, 0.38063025241963394, 0.38063023852867284, 0.38063023570433824, 0.38063028018926687, 0.3806303021614453, 0.3806301293962801, 0.26580703599737504, 0.2658070218596219, 0.2658069344213753, 0.2658069894301075, 0.2658070289301416, 0.2658069738607029, 0.2658069870412269, 0.2658070103497896, 0.26580693195750527, 0.2658070504042614, 0.2658070244479967, 0.2371002620548752, 0.23710022050154805, 0.23710022210952997, 0.23710018980352635, 0.23710017650665988, 0.2371000995733986, 0.23710022041476073, 0.2371002101300894, 0.23710027690202398, 0.23710024773895913, 0.2371001825129665, 0.11696031413085833, 0.1169603138948119, 0.11696030988029625, 0.11696036159550566, 0.11696031647548512, 0.11696021800774842, 0.11696034344705139, 0.11696035263880163, 0.11696031292159804, 0.11696033816182749, 0.11696026474304948, 0.03415207287306856, 0.03415208810702381, 0.03415208369214742, 0.034152072826638784, 0.03415207907788536, 0.034152044597829126, 0.03415207343393961, 0.03415207854497187, 0.03415209450771985, 0.03415208041936444, 0.03415206123902622, 0.02846283122161053, 0.028462819587837022, 0.028462817528451423, 0.028462828075862926, 0.02846281863163862, 0.02846276316869976, 0.028462822379959524, 0.028462837189905967, 0.028462830907745578, 0.02846282616281886, 0.028462813938188745, 0.022308786685598672, 0.022308792249991563, 0.02230879611966093, 0.022308787229172223, 0.02230880149978157, 0.022308775440967297, 0.022308805979408614, 0.02230879297825747, 0.022308789042967247, 0.022308791991650697, 0.022308782358460004, 0.0199181684062005, 0.01991817040751247, 0.019918156825376912, 0.019918167073116697, 0.01991816055373668, 0.01991812827943996, 0.019918168643901942, 0.019918179189821156, 0.019918181859714206, 0.019918171177386347, 0.019918168672344198, 0.018882405231935104, 0.018882412272896172, 0.018882405049661953, 0.01888239833508776, 0.018882411987322902, 0.018882375384157955, 0.018882395249076016, 0.018882407921745222, 0.018882406956547557, 0.018882397697595383, 0.018882379428644888, 0.015385798435255926, 0.015385805991697551, 0.015385796408510679, 0.015385804047463975, 0.015385799209379807, 0.01538577274446161, 0.015385799014425612, 0.015385794791012625, 0.015385794286127718, 0.015385797547093337, 0.015385790389792008, 0.013782081061146376, 0.013782082897160467, 0.013782083046807477, 0.013782085728989684, 0.013782079353618118, 0.01378206333953344, 0.013782080399029966, 0.013782083816490537, 0.01378207818087563, 0.013782080749548101, 0.013782075108213991, 0.013197863878019021, 0.013197861834053613, 0.01319786179956549, 0.013197867790595003, 0.013197869716061792, 0.013197853746952922, 0.013197864261334487, 0.013197861663496301, 0.013197862027845075, 0.013197861746755253, 0.013197859679306322, 0.013084077811876814, 0.013084076775870724, 0.013084077674089757, 0.013084077073300697, 0.013084078805936882, 0.013084076927290012, 0.013084078288807635, 0.01308407675536724, 0.013084077382979094, 0.013084080176037216, 0.013084074940400776, 0.013071907365983406, 0.013071908499013714, 0.013071911089162502, 0.013071917935638326, 0.013071911534182691, 0.01307190874308285, 0.013071909100075819, 0.013071911583831062, 0.013071914605877751, 0.01307191366941633, 0.01307191015808895, 0.013117967478829047, 0.013084088441979487, 0.013076604261671237, 0.013074147094143111, 0.013072872488142621, 0.013072381043295833, 0.013072140663991783, 0.013072022725463005, 0.013071968684923748, 0.01307194382244068, 0.013071931207951068, 0.013071921402008777, 0.013071907365983406, 0.013071907365983406]	[0.06888141 0.78422746 1.18991584 1.42084633 1.53612896 0.06888141 0.06993597 1.12094324 1.72141875 2.06253248 2.23282963 0.06993597 0.06926658 0.90118977 1.40233044 1.7089667 1.86247272 0.06926658]	[6.6, 138.0]	[0.07409253 0.80713756 1.22986749 1.40337257 1.48552986 0.07720344 0.07706255 1.09683333 1.76508222 2.04654026 2.22018285 0.07277283 0.07461241 0.91363737 1.34255948 1.73117875 1.88932347 0.07675964]	[0.001597254, 0.028900062, 0.06262351, 0.041363395, 0.034096022, 0.001875823, 0.001931056, 0.133806646, 0.126221831, 0.293177079, 0.110612379, 0.005887058, 0.001584752, 0.02233973, 0.215544881, 0.079719995, 0.106426454, 0.001540545]
2	44.026605210298804	7.901893977599954	1.4623140608670542	0.07743274231130742	0.0035122822999899325	0.038997699701034075	0.10569186650617798	0.04852929667766838	0.827806911529772	4.521351587728644	44.05921364258633	7.696284347358916	1.177590443089239	1.4677002987150398	0.26347168499409956	0.3959863387509896	0.1755938842742954	0.1303449128199501	0.7156667530989017	4.795289367148508	0.014281616959463629	0.9986747092925257	0.0017852021199329534	True	<games.models.HBS.HBS_model object at 0x14ff76fe0>	[0.39386769500667096, 0.39386768965085933, 0.39386768965085933, 0.39386768965085933, 0.39386767049857413, 0.39386769336623223, 0.3938676768104319, 0.3938676589069044, 0.39386765193245044, 0.3938676676676288, 0.393867680602887, 0.39386770704245533, 0.39386770038969027, 0.3938674729116256, 1.8419972463853036, 0.9494122486488873, 0.22346881566489882, 0.22346879502193728, 0.2234688290506893, 0.2234688125445851, 0.22346880481542022, 0.22346893955934752, 0.2234688177697109, 0.22346877821707015, 0.22346881598669052, 0.22346879822900573, 0.223468869494996, 0.12115618947422066, 0.12115620888575977, 0.12115617320974466, 0.12115620435553863, 0.12115618362444926, 0.12115618905032856, 0.12115621390405731, 0.12115619513124876, 0.12115617998501664, 0.1211561889841659, 0.12115618586667039, 0.08034431096902502, 0.08034432174261985, 0.08034429770767684, 0.08034432386086207, 0.0803443053115107, 0.08034429788564043, 0.08034431410003862, 0.08034431834818663, 0.08034428934168054, 0.08034433694814858, 0.0803442636304115, 0.08228818461672138, 0.05943123735255237, 0.05943124365017394, 0.05943119946067976, 0.059431219463034764, 0.05943122494405468, 0.059431174031575454, 0.05943122225831257, 0.0594312108539096, 0.05943121846776281, 0.05943123786560176, 0.059431147977645635, 0.04477726710582522, 0.04477726192195797, 0.044777259621718045, 0.044777283259863764, 0.044777268726171535, 0.044777235022694144, 0.04477726559240019, 0.04477726220532336, 0.04477723445254302, 0.04477728343323458, 0.04477714765841338, 0.03003776390851855, 0.03003776398644435, 0.03003776792345298, 0.030037781861498428, 0.030037782784574293, 0.030037743060029383, 0.030037755833815624, 0.03003776515036051, 0.030037786515709056, 0.030037800500416576, 0.03003764186536742, 0.03147546913602488, 0.020669149779808386, 0.020669108484226303, 0.020669136008540957, 0.020669138580527782, 0.020669130880850525, 0.02066912727831327, 0.020669140768872673, 0.020669139101510435, 0.02066914869261841, 0.02066915940459041, 0.020669065600661934, 0.01693353955052842, 0.016933549858370436, 0.01693356252382969, 0.0169335230701138, 0.01693354716660182, 0.016933524270539655, 0.016933536306424087, 0.016933541347672134, 0.01693355520934491, 0.01693356104201861, 0.016933491293669563, 0.019619686884895182, 0.01605051592949417, 0.01605052723268908, 0.01605051354204121, 0.016050499957706747, 0.016050512510824472, 0.01605050449348377, 0.01605052478187362, 0.01605052065914641, 0.01605052326146875, 0.01605052892318978, 0.01605047471947205, 0.015406942002087197, 0.015406943070689103, 0.015406930001950802, 0.01540693405144435, 0.015406934216349595, 0.015406925998110525, 0.015406934051947993, 0.015406947202238704, 0.01540693696806534, 0.015406940289732208, 0.015406904954055525, 0.015060242328934718, 0.01506024203650911, 0.015060237699038255, 0.015060245843549782, 0.015060230777289671, 0.015060212310819504, 0.015060242628337283, 0.015060219961625336, 0.015060240516715291, 0.015060244874795884, 0.015060203605887359, 0.014663360996785524, 0.014663363126213455, 0.014663361931759291, 0.014663360039641143, 0.014663364347424736, 0.014663354045212146, 0.014663353230699347, 0.014663364883858974, 0.014663362993536417, 0.014663371279636586, 0.014663315216020616, 0.014501417691446814, 0.014501416259461013, 0.014501414404784042, 0.01450142467183891, 0.014501417575825428, 0.014501413759474897, 0.014501424666753606, 0.014501407443503747, 0.014501431097047796, 0.014501426200242603, 0.014501389370627445, 0.014374333588855353, 0.01437431928470835, 0.014374330424417544, 0.014374342144012252, 0.014374336922849758, 0.014374327103274536, 0.01437434263163986, 0.014374339735391463, 0.014374329757345062, 0.014374337958388649, 0.014374313302376618, 0.014338344203526567, 0.01433834184877081, 0.01433834257417067, 0.014338331448164649, 0.014338337660320256, 0.014338337681434853, 0.014338349870288664, 0.014338343371387185, 0.014338324725144682, 0.014338346844719376, 0.014338317279914263, 0.014319759171823881, 0.01431974217149738, 0.014319753668892673, 0.014319758285304242, 0.014319737905550895, 0.014319746676599226, 0.014319757685689981, 0.014319751257505946, 0.014319758147435427, 0.014319756101392715, 0.014319730807360412, 0.014304261205994578, 0.014304274363820495, 0.014304266954638739, 0.01430426701971347, 0.014304273977370913, 0.014304256924798074, 0.014304261825616284, 0.014304264942498054, 0.014304266182684055, 0.014304272952091385, 0.014304241272824831, 0.014301208585322918, 0.014301207226962289, 0.014301204513121607, 0.014301210170358914, 0.014301207408348482, 0.014301203417426273, 0.014301207594515607, 0.014301208985609928, 0.014301205746044182, 0.014301210809808835, 0.014301179406862322, 0.01429423858180265, 0.014294245955991727, 0.014294248754674485, 0.014294242326971416, 0.01429424592807733, 0.014294234355562069, 0.014294240374662079, 0.014294244604819218, 0.014294233049935521, 0.014294253476963507, 0.014294217248177959, 0.014291194025878716, 0.014291192519482899, 0.014291193095831997, 0.014291197651795352, 0.014291183946738678, 0.014291180903662408, 0.014291197611467856, 0.014291186507318133, 0.01429119476102516, 0.014291197238570252, 0.014291153949104884, 0.014285639317561764, 0.014285622906366577, 0.014285624632597946, 0.014285630260586414, 0.014285613155161922, 0.0142856189539626, 0.014285632788553252, 0.014285633292641145, 0.014285636758892006, 0.014285639590937862, 0.014285608582490927, 0.014281616959463629, 0.014281624496695242, 0.014281626591376882, 0.01428163416494054, 0.014281620472749943, 0.014281622167673532, 0.014281614991707098, 0.014281624845240003, 0.014281619905948109, 0.014281615122736522, 0.014281605489856145, 0.014281986119857048, 0.014281803749949563, 0.014281709578544006, 0.014281674404807182, 0.014281616959463629, 0.014281616959463629]	[0.06885932 0.78904013 1.17588379 1.41914578 1.54707098 0.06885932 0.0701021 1.15137818 1.73717005 2.03900247 2.19767519 0.0701021 0.06904968 0.8854776 1.33824731 1.69118395 1.88366797 0.06904968]	[6.6, 138.0]	[0.07409253 0.80713756 1.22986749 1.40337257 1.48552986 0.07720344 0.07706255 1.09683333 1.76508222 2.04654026 2.22018285 0.07277283 0.07461241 0.91363737 1.34255948 1.73117875 1.88932347 0.07675964]	[0.001597254, 0.028900062, 0.06262351, 0.041363395, 0.034096022, 0.001875823, 0.001931056, 0.133806646, 0.126221831, 0.293177079, 0.110612379, 0.005887058, 0.001584752, 0.02233973, 0.215544881, 0.079719995, 0.106426454, 0.001540545]
3	31.76700164988898	2.752494481242467	0.0006938398070683846	0.00015255290506446716	0.49445150942260463	356.60229543286783	0.23704175525011634	5.24561333441741	4.397192225795008	54.71269696992953	31.771069996559042	3.35630437133194	0.06827454014977001	0.026693870402232908	3.6716393622092944	374.5225158777221	0.24734336237826254	5.267018543003594	4.459937204920421	52.17776951544192	0.014303128256592287	0.9987002448425834	0.0017878910320740357	True	<games.models.HBS.HBS_model object at 0x14ff9e320>	[0.42054878735976736, 0.4205487874869558, 0.4205487874869558, 0.4205487874869558, 0.4205487874869558, 0.42054867372768007, 0.4205487891066488, 0.4205487799470217, 0.4205487872019376, 0.4205487860116604, 0.42054870844714504, 0.42054878732686657, 0.4205487865398445, 0.42054885854965, 8.716255786759975, 273.7719605325508, 12.501046639841807, 0.40408026331655905, 0.40408026331655905, 0.40408015105732825, 0.4040802638251879, 0.4040802076110973, 0.4040802606476553, 0.4040802619091252, 0.4040801649208516, 0.4040802630087443, 0.40408026123638946, 0.40408030845421233, 0.3908178147074733, 0.3908178147074733, 0.39081770242396413, 0.39081781473215976, 0.39081773917323953, 0.3908178090695264, 0.3908178135530345, 0.39081774333333646, 0.39081781426803874, 0.3908178149447262, 0.39081788194779404, 0.3574290165518454, 0.3574290165518454, 0.3574289261709101, 0.35742901971468183, 0.35742888971684494, 0.35742900687071555, 0.3574290148890338, 0.357428976147397, 0.357429016477031, 0.3574290153893344, 0.3574291004516065, 0.2926038920567013, 0.2926038920567013, 0.2926037647738193, 0.2926038911559891, 0.29260368506953793, 0.29260387635122176, 0.2926038907470172, 0.2926038314177125, 0.2926038904089353, 0.29260388934318576, 0.29260393807721435, 0.18433734800833432, 0.18433734800833432, 0.1843372153270079, 0.18433734539550342, 0.18433706445747958, 0.18433732512134596, 0.1843373448926579, 0.1843373025767759, 0.18433734345617808, 0.18433734494253048, 0.18433737804244232, 0.05198522512364222, 0.05198522512364222, 0.05198513828379615, 0.05198522131297531, 0.05198500765396537, 0.051985205999322714, 0.05198522217702545, 0.05198520565550383, 0.0519852219546968, 0.051985220464068296, 0.05198523029506753, 0.031586172938209464, 0.031586172938209464, 0.03158620949621083, 0.03158617665605757, 0.03158638368608084, 0.03158618615769079, 0.031586168532082515, 0.03158614430085978, 0.03158617472662779, 0.03158617240028049, 0.03158618806196068, 0.014813252459536222, 0.014813252459585083, 0.01481324243583235, 0.01481325383208367, 0.014813218811581387, 0.014813254127568723, 0.014813253513758153, 0.01481325035304799, 0.014813255200484468, 0.014813256888458427, 0.01481325476133612, 0.020771663307920702, 0.015254082331916208, 0.015106176073669118, 0.014992088552424204, 0.014772666261934814, 0.014772666261934814, 0.01477266113217041, 0.014772668891526822, 0.0147726304511366, 0.01477266246996081, 0.014772668124374952, 0.014772666151996227, 0.014772669190651023, 0.014772667521051311, 0.014772662743618267, 0.014540721671568325, 0.014540716083674344, 0.014540710493286521, 0.01454071061583165, 0.014540685406750098, 0.014540712162141438, 0.01454071656939547, 0.0145407181693906, 0.014540713921464207, 0.014540715678266819, 0.014540714565744142, 0.014485356391484697, 0.014485356202873825, 0.014485353060384829, 0.014485362499835596, 0.01448533481232834, 0.014485354848965454, 0.01448535742215258, 0.014485359508341546, 0.01448535871314042, 0.014485356928225245, 0.01448535523809997, 0.014422004488032932, 0.014422004513566672, 0.014422009425933004, 0.014422006668825179, 0.014421986352529271, 0.014422002859526982, 0.014422005169346549, 0.014422010020131234, 0.014422007128427894, 0.014422003167960964, 0.014422002565587752, 0.01437539371048347, 0.014375393597446122, 0.014375391846591874, 0.01437539550464639, 0.014375375569414421, 0.014375391888902222, 0.014375397370497065, 0.014375396609953786, 0.014375397296292058, 0.01437539416696224, 0.014375395342504128, 0.014341457903674784, 0.014341457929559287, 0.014341452487593933, 0.014341459592436835, 0.014341440116270062, 0.014341452894574756, 0.014341458748644897, 0.014341456882354215, 0.014341458241876312, 0.014341457243362154, 0.014341457567976069, 0.014318455264789084, 0.014318455282240497, 0.014318453338953445, 0.014318453161861056, 0.014318440144075836, 0.014318455917695061, 0.0143184563320125, 0.014318455836733667, 0.014318455581564521, 0.014318455496136001, 0.01431845271131418, 0.014309690366588251, 0.01430969420933024, 0.014309690814390876, 0.014309691342734245, 0.01430967568099062, 0.014309692404726806, 0.014309693399514503, 0.014309693178611273, 0.014309692076954332, 0.014309692018269126, 0.01430969319915679, 0.014306806011143525, 0.014306806032924294, 0.014306806063103913, 0.014306804149780665, 0.014306790103509484, 0.014306803722300683, 0.014306801342838314, 0.0143068009879315, 0.014306802815512784, 0.014306800925914452, 0.014306804398895695, 0.014305932875889018, 0.014305932876791314, 0.014305933327577567, 0.014305935238567413, 0.014305922304389188, 0.014305932126596563, 0.014305932416658052, 0.014305934497051186, 0.014305930002318105, 0.014305935481587907, 0.01430593394585034, 0.014304578857624975, 0.014304579033182604, 0.014304577667574281, 0.014304576050568282, 0.014304567536090086, 0.01430457267379163, 0.014304576841254866, 0.014304575716320614, 0.014304579215099417, 0.014304579778984122, 0.014304579039317493, 0.014304126743203678, 0.01430412616392042, 0.01430412258410214, 0.014304127007194137, 0.014304114368621683, 0.014304125017892884, 0.014304125073201161, 0.014304126549987795, 0.014304124715074607, 0.014304125721698722, 0.014304123674672299, 0.014303661377230074, 0.014303661526054801, 0.014303657078085813, 0.014303661275551048, 0.014303650298709487, 0.014303659256643175, 0.01430366222080698, 0.014303661683173157, 0.014303661187899294, 0.01430365998513307, 0.0143036623482329, 0.014303421676181888, 0.014303421011481458, 0.014303418121108202, 0.014303421839171788, 0.014303411383745258, 0.014303413293041025, 0.014303423176021146, 0.014303420409367863, 0.014303421486761173, 0.014303420108667156, 0.014303419936665984, 0.014303218044611671, 0.014303218044611671, 0.014303213307872868, 0.014303219452637746, 0.014303206449311198, 0.014303218672499729, 0.014303212902325113, 0.014303217320213316, 0.014303219353697199, 0.014303223361017225, 0.01430321974412017, 0.01430318615367088, 0.014303185889279021, 0.014303179875922554, 0.014303186439742745, 0.014303174633746562, 0.014303185829805417, 0.014303183718142654, 0.014303187247178818, 0.014303185319490246, 0.014303186208815181, 0.014303182217605539, 0.014303128256592287, 0.014303128256592287, 0.014303128256592287]	[0.0845573 0.79033803 1.19284555 1.41144899 1.52081013 0.0845573 0.08717267 1.15230033 1.74183852 2.04876507 2.20229417 0.08717267 0.08461386 0.91042551 1.41754906 1.71292256 1.86109899 0.08461386]	[6.6, 138.0]	[0.07409253 0.80713756 1.22986749 1.40337257 1.48552986 0.07720344 0.07706255 1.09683333 1.76508222 2.04654026 2.22018285 0.07277283 0.07461241 0.91363737 1.34255948 1.73117875 1.88932347 0.07675964]	[0.001597254, 0.028900062, 0.06262351, 0.041363395, 0.034096022, 0.001875823, 0.001931056, 0.133806646, 0.126221831, 0.293177079, 0.110612379, 0.005887058, 0.001584752, 0.02233973, 0.215544881, 0.079719995, 0.106426454, 0.001540545]
4	55.136116010041995	0.13768017770050042	0.00017349025212468853	43.52599917409676	8.844177841823285	1.936790780520342	0.06715022170151716	6.2389681147997065	8.16228099077474	20.477920333080217	50.15322680209306	0.15295605267672574	2.8452731832203955	70.62700965518815	1.0489817073702772	716.1650401401204	0.3283605787418905	0.500238891459259	6.961463594483292	64.62435888338361	0.015019873199269528	0.9985895549111599	0.0018774841499086905	True	<games.models.HBS.HBS_model object at 0x14ff9f8e0>	[0.9440988488584632, 0.9440988298811972, 0.9440988298811972, 0.9440988298811972, 0.9440988298811972, 0.9441022290840039, 0.9440988886593049, 0.9440988079699376, 0.9440989093554717, 0.9440988295449767, 0.9440988475799483, 0.9440988366255311, 0.9440988453969839, 0.9440989515541895, 0.688634938029439, 0.688634938029439, 0.6886347756243664, 0.6886349194705007, 0.688634933390808, 0.6886348585095388, 0.6886348925000993, 0.6886350941117912, 0.6886348683749357, 0.6886347296146385, 0.6886349864096482, 67.76794717166212, 19.989254294118446, 0.30764282134576676, 0.30764282134576676, 0.3076420678172442, 0.3076428371983128, 0.3076428428942078, 0.3076427044538635, 0.3076428513429264, 0.30764292255159986, 0.30764282628700934, 0.3076427893243506, 0.30764283116087515, 0.13507820625080236, 0.13507820625080236, 0.1350784908821335, 0.1350781935307325, 0.13507819328646128, 0.13507822228378766, 0.13507819169096486, 0.13507818482857045, 0.135078190453239, 0.13507816130327133, 0.13507820303760987, 0.12628846980995434, 0.12628847005065663, 0.12628845290311777, 0.12628846284633266, 0.12628845924824775, 0.12628848378751, 0.12628847009060246, 0.12628838700511313, 0.126288477298924, 0.1262884968388092, 0.1262884813130393, 0.07706379677047343, 0.07706379677047343, 0.07706367278385316, 0.07706379074950433, 0.07706380788444726, 0.07706378239402742, 0.07706380017423198, 0.07706376961676652, 0.07706380084140901, 0.07706380788824961, 0.07706379615697621, 0.07277833254024979, 0.07277833254024979, 0.07277827219716239, 0.07277834117947032, 0.07277833870775696, 0.07277832797440277, 0.072778337230952, 0.0727782665318267, 0.0727783329535561, 0.07277834494829592, 0.07277830824652175, 0.053328375728489516, 0.053328375728489516, 0.05332834444997396, 0.05332837986913506, 0.053328379484081145, 0.053328374902887526, 0.05332837534240257, 0.05332835533163706, 0.05332837565121218, 0.05332837620146168, 0.053328374168091226, 0.04068890487674254, 0.04068890487674254, 0.04068884616361614, 0.04068890666641906, 0.040688906013491746, 0.0406889003061414, 0.04068890597860445, 0.04068890402310177, 0.040688906017678876, 0.04068890173743693, 0.04068890779849796, 0.031194471767332765, 0.031194471767332765, 0.03119447515215356, 0.03119447644068819, 0.031194472556737234, 0.03119447296345101, 0.031194472345198076, 0.03119446036552216, 0.031194472662322472, 0.031194471837827562, 0.03119447208069496, 0.025476715256621495, 0.025476715256621495, 0.02547655699541992, 0.0254767122739586, 0.025476714506395243, 0.025476693790344257, 0.025476713854516185, 0.02547670987824412, 0.02547672099323519, 0.025476718752755777, 0.02547671299228557, 0.018394842186250555, 0.018394842186250555, 0.018394908689263828, 0.018394840492113058, 0.018394841767449547, 0.018394847841184954, 0.018394841298693433, 0.01839486301623454, 0.018394842092831834, 0.01839483478207616, 0.018394847028851437, 0.017208709476415205, 0.017208709476415205, 0.01720861207235861, 0.017208708851867073, 0.01720870783554066, 0.01720870011026926, 0.017208709574451742, 0.017208693580611736, 0.017208710317466725, 0.017208708178046643, 0.017208704727246567, 0.018735301570081603, 0.01580851315784793, 0.01580851315784793, 0.015808457949016003, 0.0158085096339922, 0.01580850991978025, 0.015808503976003918, 0.01580850744216784, 0.015808492687124937, 0.015808509249322623, 0.015808514098562466, 0.015808507963539137, 0.0181048525275409, 0.01597587547254986, 0.015402836113446535, 0.015402836113446535, 0.015402797070051363, 0.015402833643608062, 0.015402832863785442, 0.015402828843437851, 0.015402835238400674, 0.015402821213824334, 0.015402833448758934, 0.015402836540989097, 0.01540283165909306, 0.015123919204737511, 0.015123919204737511, 0.015123899899953589, 0.015123918284585577, 0.015123916201950135, 0.015123915252158343, 0.015123919757560835, 0.015123915463103486, 0.015123916827571186, 0.015123920371559641, 0.015123915385904928, 0.015071124313104936, 0.015071124313104936, 0.015071110107902987, 0.015071123961159174, 0.015071125414009215, 0.015071123573444216, 0.015071123800670893, 0.015071121135380883, 0.015071125844377852, 0.015071125385461228, 0.015071122513982346, 0.015042402873101716, 0.015042402873101716, 0.015042388083171218, 0.015042401781795457, 0.015042405597127918, 0.015042400549398786, 0.015042402054812958, 0.015042402805782664, 0.015042402565917613, 0.015042404106899268, 0.015042405217224877, 0.015030707416819104, 0.015030707416819104, 0.015030697649573552, 0.015030706275784867, 0.015030709348404546, 0.015030705715097648, 0.015030707323208412, 0.015030708535203847, 0.015030707280950469, 0.015030707746405067, 0.015030707760863139, 0.015024381048509951, 0.015024381048509951, 0.015024370896083753, 0.015024376888713224, 0.01502438271144996, 0.01502437903176306, 0.015024382307843896, 0.015024378261268508, 0.015024377695026988, 0.015024375223910248, 0.015024378569391235, 0.015021851021160024, 0.015021851021160024, 0.015021839652583809, 0.015021847841294376, 0.015021845492720275, 0.015021849047096152, 0.015021846143013336, 0.015021847875604927, 0.015021847288823349, 0.015021850496981013, 0.015021850095861652, 0.015021014129246354, 0.015021014129246354, 0.015020999366758811, 0.015021015198050939, 0.015021013538749812, 0.015021012608485694, 0.015021013799746456, 0.015021014693273153, 0.015021012939940794, 0.015021015333085, 0.015021014460246831, 0.01502042970116978, 0.01502042970116978, 0.01502041893568611, 0.015020424970563646, 0.015020429196194977, 0.015020428410428015, 0.015020430011385756, 0.01502042903305333, 0.015020426150463822, 0.0150204313898517, 0.01502042628726969, 0.015020074661233295, 0.015020074661233295, 0.015020065836159117, 0.015020072102326145, 0.015020070124026421, 0.01502007344928685, 0.015020076069515036, 0.015020075990305212, 0.015020073896583419, 0.015020074858891449, 0.015020074668024347, 0.01501995161679872, 0.01501995161679872, 0.015019942284072153, 0.015019952534893542, 0.015019952719609127, 0.015019947739868676, 0.015019952031893893, 0.015019952400654107, 0.015019953288351607, 0.015019952630270887, 0.015019954820514608, 0.015019873199269528, 0.015019873199269528, 0.015019873199269528]	[0.08371882 0.79852494 1.17565496 1.40573999 1.5363613 0.08371882 0.08579645 1.15073664 1.7126662 2.04797303 2.2360972 0.08579645 0.08430602 0.92306466 1.38038393 1.69315625 1.88589808 0.08430602]	[6.6, 138.0]	[0.07409253 0.80713756 1.22986749 1.40337257 1.48552986 0.07720344 0.07706255 1.09683333 1.76508222 2.04654026 2.22018285 0.07277283 0.07461241 0.91363737 1.34255948 1.73117875 1.88932347 0.07675964]	[0.001597254, 0.028900062, 0.06262351, 0.041363395, 0.034096022, 0.001875823, 0.001931056, 0.133806646, 0.126221831, 0.293177079, 0.110612379, 0.005887058, 0.001584752, 0.02233973, 0.215544881, 0.079719995, 0.106426454, 0.001540545]
5	40.955147647526964	156.53551208602948	0.421169226901757	0.029320061148623552	10.757961202512808	0.09545999407397904	0.0003063930376337505	5.696373450115816e-05	0.5388790367486114	1.057971500965949	41.420192382772484	163.0402655051852	0.20252179725769529	0.031699471660568065	10.995569084093503	0.5321578606790356	0.26297491591964034	0.0036360908702028644	0.282490619541598	2.3649166416441476	0.015490017331998316	0.9985328439149114	0.0019362521664997895	True	<games.models.HBS.HBS_model object at 0x14ff9f520>	[0.7718279722978647, 0.7718278770029341, 0.7718278770029341, 0.7718278770029341, 0.7718278863640989, 0.7718278682791979, 0.7718278987175685, 0.7718278068852099, 0.7718280067246227, 0.7718278747497865, 0.7718279532230158, 0.7718279940551179, 0.7718279611587349, 0.7718275860347406, 1.7119817247414213, 0.044325461656978454, 0.04432547326448057, 0.04432547906475658, 0.04432547544042119, 0.044325466522296554, 0.04432548499902346, 0.044325479521697214, 0.04432544353617027, 0.04432552884035585, 0.04432549861316771, 0.044325293095125465, 0.7468517075067355, 0.020669133132128453, 0.02066913952084682, 0.020669137777937236, 0.020669133591204494, 0.02066911188219235, 0.02066913858526198, 0.02066913557538112, 0.020669133672470447, 0.020669148078108338, 0.020669143394385883, 0.020669099389822573, 0.0339021557053561, 0.01944413203223918, 0.019444131204474132, 0.019444131147788903, 0.019444135280516667, 0.01944409822941259, 0.019444131604547353, 0.019444131847367135, 0.01944413139538353, 0.019444138160070977, 0.01944413831310335, 0.01944412568150891, 0.016516408491449665, 0.016516411299265572, 0.01651641691515538, 0.01651641036430977, 0.016516394668514896, 0.01651641340093819, 0.016516410871438077, 0.01651641142048105, 0.016516403517203657, 0.016516414608278907, 0.016516418718418416, 0.01742132004504777, 0.01609349759750936, 0.016093497272933733, 0.016093497684491424, 0.016093495370130342, 0.0160934849661183, 0.016093497644275794, 0.016093497671651125, 0.016093497642847898, 0.016093495979223847, 0.016093498466649796, 0.01609349201042155, 0.015997082876189738, 0.015997081497039715, 0.015997081468215657, 0.01599708477059773, 0.01599707492237412, 0.015997082057600726, 0.015997083879494653, 0.01599708237477509, 0.01599708140541745, 0.01599708430082986, 0.015997076900952492, 0.01572558952967316, 0.015725589399373477, 0.015725589687085387, 0.01572559444226314, 0.015725583616371976, 0.01572558995301874, 0.015725592585147198, 0.015725593551447044, 0.015725592251571035, 0.015725589929763414, 0.015725594478403784, 0.015588945347821726, 0.0155889459470565, 0.015588945824478815, 0.015588945218625437, 0.015588939081330497, 0.015588945266298263, 0.015588942509906192, 0.015588945765056764, 0.015588947481784365, 0.015588949023976081, 0.015588933675092996, 0.015532669888184879, 0.015532669908865229, 0.01553266976725819, 0.015532671150066946, 0.015532671636278758, 0.015532671023676259, 0.015532671413580373, 0.01553266906665895, 0.015532669867079078, 0.015532669426389914, 0.015532661757384929, 0.015503520459258744, 0.015503519826875483, 0.015503521726641238, 0.015503520255742378, 0.01550351737401256, 0.015503517800506515, 0.015503521361813231, 0.01550352023903191, 0.015503519053214522, 0.01550352129214991, 0.015503513822501364, 0.015490017331998316, 0.01549000981398463, 0.015490018051228576, 0.015490017214522445, 0.015490013449347025, 0.015490013344910175, 0.015490014976788674, 0.015490014169785658, 0.01549001551718156, 0.01549001458989508, 0.015490010509555948, 0.015491563121174728, 0.015490830246595892, 0.015490422664620952, 0.01549022057046369, 0.015490118137000498, 0.015490061191907703, 0.015490041654955487, 0.015490027721065707, 0.015490017331998316, 0.015490017331998316]	[0.084165 0.77615583 1.16854987 1.42173751 1.54939178 0.084165 0.08604953 1.12300238 1.7152874 2.05793861 2.23053639 0.08604953 0.08800898 0.91705804 1.38829069 1.71978634 1.88659941 0.08800898]	[6.6, 138.0]	[0.07409253 0.80713756 1.22986749 1.40337257 1.48552986 0.07720344 0.07706255 1.09683333 1.76508222 2.04654026 2.22018285 0.07277283 0.07461241 0.91363737 1.34255948 1.73117875 1.88932347 0.07675964]	[0.001597254, 0.028900062, 0.06262351, 0.041363395, 0.034096022, 0.001875823, 0.001931056, 0.133806646, 0.126221831, 0.293177079, 0.110612379, 0.005887058, 0.001584752, 0.02233973, 0.215544881, 0.079719995, 0.106426454, 0.001540545]
6	53.068030117636376	0.02196907996657836	0.004843381390635858	2.6245073636665266	1.2644989760412537	302.4110766777797	0.4815690372118678	6.716891035366692	2.006969400161597	5.590713799776261	53.06803011763637	0.2955946209309987	0.05805057551264161	2.0938132066385378	1.462348984232469	309.3431688850452	0.057707463274048736	7.056803551851462	1.9373328850247238	15.09158375432896	0.016203553339014354	0.998437264258012	0.0020254441673767942	True	<games.models.HBS.HBS_model object at 0x14ff9e0e0>	[1.2102130312523096, 1.2102129783604363, 1.2102129783604363, 1.2102129783604363, 1.2102129783604363, 1.2102129120650713, 1.2102130563234754, 1.2102129912051902, 1.2102130304608394, 1.2102129784464348, 1.2102130732575826, 1.2102129766894156, 1.2102130664746404, 1.2102128579837652, 138.42314640572823, 0.5914549233774914, 0.5914549233774914, 0.5914548017633385, 0.5914549064654007, 0.5914549040742731, 0.5914548948605256, 0.5914549095865778, 0.5914550090792516, 0.5914549120414008, 0.5914549323411981, 0.5914547532463553, 0.44629172442707704, 0.44629172442707704, 0.4462912042038116, 0.4462917804226602, 0.44629180191189755, 0.44629180619503417, 0.44629177086394095, 0.44629147009121106, 0.4462917860210978, 0.44629171961129677, 0.44629231933596875, 0.023719460683404952, 0.023719460683404952, 0.023719372015298064, 0.023719458343614663, 0.023719456501025783, 0.02371945249718526, 0.02371945938024769, 0.023719454772840383, 0.02371946066526474, 0.023719460394583555, 0.023719461753365898, 0.04083513007629523, 0.020543332722954125, 0.020543332722954125, 0.020543310628415447, 0.020543331004535446, 0.020543330009210273, 0.020543329819117294, 0.020543334831282473, 0.020543348451207886, 0.020543332611877196, 0.020543337716481133, 0.020543317185148704, 0.01888217216400906, 0.01888217216400906, 0.01888214334196568, 0.018882164920473902, 0.018882170053516056, 0.0188821686305631, 0.018882172778087118, 0.01888218579350928, 0.018882172465925176, 0.01888217320909821, 0.01888215354502055, 0.0213974770570222, 0.018459713710431536, 0.018459713710431536, 0.018459698327449037, 0.018459712773358266, 0.018459711929024757, 0.0184597101253764, 0.01845971366113956, 0.01845973017878714, 0.0184597136149031, 0.01845971441511086, 0.018459690952245214, 0.01634658294211276, 0.01634658294211276, 0.016346574882649772, 0.01634658468193841, 0.016346583437330257, 0.016346583269339025, 0.016346583219243278, 0.016346586869769062, 0.016346584990195846, 0.016346583647175898, 0.01634657848661944, 0.016676309373188643, 0.016524962980791244, 0.01637179894339326, 0.01633504177752437, 0.01633504177752437, 0.01633503515993543, 0.016335040418902193, 0.01633504119739212, 0.016335041661929478, 0.01633504161352863, 0.01633504722222025, 0.01633504171505082, 0.016335041921013274, 0.016335036920434174, 0.016273407415543988, 0.016273407415543988, 0.01627340011962297, 0.01627340670830029, 0.01627340765266152, 0.016273407849522047, 0.01627340758541495, 0.01627341234048576, 0.016273409255179342, 0.016273411059870537, 0.01627340714718944, 0.016250343978024363, 0.016250343978024363, 0.016250335836869675, 0.01625034365699445, 0.016250344798825034, 0.01625034337447477, 0.016250345096587484, 0.016250347764630066, 0.01625034445741309, 0.016250344271622773, 0.01625034161357765, 0.016235604145839723, 0.016235604145839723, 0.016235596920629407, 0.01623560363448899, 0.016235604095763533, 0.016235602091828873, 0.0162356043432117, 0.016235605767241718, 0.016235603534888867, 0.016235604800400143, 0.01623560516419922, 0.016219223230862157, 0.016219223230862157, 0.016219215624005405, 0.016219222362042204, 0.01621922139431451, 0.01621922137917098, 0.016219221328401957, 0.016219223121294448, 0.016219221665497583, 0.016219222442556254, 0.01621921941208945, 0.01620906666609158, 0.01620906666609158, 0.01620905873927398, 0.016209063891957837, 0.016209064785926198, 0.01620906243562707, 0.016209064898659666, 0.016209064277410097, 0.016209063437423926, 0.016209063718376698, 0.01620906175713021, 0.016203553339014354, 0.016203553339014354, 0.016203550953963735, 0.016203552893264528, 0.016203557037091417, 0.016203557476925264, 0.016203555106556685, 0.016203555763055162, 0.016203556735315604, 0.01620355400081365, 0.016203550736089558, 0.016203604958982095, 0.01620356978959048, 0.016203556287993942, 0.016203554840042045, 0.016203554493566242, 0.01620355724662957, 0.016203553339014354, 0.016203553339014354]	[0.06403554 0.79423454 1.20091115 1.41313878 1.52768 0.06403554 0.06538012 1.13843067 1.73965281 2.04834475 2.21293715 0.06538012 0.0641102 0.92724939 1.42805616 1.69767391 1.85007661 0.0641102 ]	[6.6, 138.0]	[0.07409253 0.80713756 1.22986749 1.40337257 1.48552986 0.07720344 0.07706255 1.09683333 1.76508222 2.04654026 2.22018285 0.07277283 0.07461241 0.91363737 1.34255948 1.73117875 1.88932347 0.07675964]	[0.001597254, 0.028900062, 0.06262351, 0.041363395, 0.034096022, 0.001875823, 0.001931056, 0.133806646, 0.126221831, 0.293177079, 0.110612379, 0.005887058, 0.001584752, 0.02233973, 0.215544881, 0.079719995, 0.106426454, 0.001540545]
7	30.578819585060845	0.021360625331028282	0.007932048359261519	0.00480589706978119	0.10349358087644304	0.001492252714158051	0.0006522096510850675	0.0016806577173860773	0.28471025551418594	0.19112944556722203	30.180972922392627	2.3871132780928237	0.09464529353741476	1.0462528397161965	0.448878743363048	0.15061185472093974	0.013995903320510471	0.003076950702631665	1.2145873525949284	7.015382147579953	0.01710656744353407	0.998562447884925	0.002138320930441759	True	<games.models.HBS.HBS_model object at 0x14ff9ec50>	[1.4691235629952306, 1.4691231448210615, 1.4691231448210615, 1.4691231448210615, 1.4691231448210615, 1.4691228283720406, 1.469123144804102, 1.469123563180309, 1.4691230202624652, 1.4691231021946833, 1.4691231446375026, 1.4691234572032985, 1.4691231564895986, 1.4691232540627008, 0.34532421381914724, 0.3453242393392899, 0.3453241948449291, 0.34532420079423953, 0.3453242020020622, 0.34532421896003024, 0.3453243202248742, 0.345324216065585, 0.34532415256886223, 0.34532415622896667, 0.34532417378657493, 1.1174847632752878, 0.2974568625451331, 0.29745683057558286, 0.29745686425944545, 0.2974568747378988, 0.2974569201776436, 0.2974569161433971, 0.2974569999684833, 0.29745693151299996, 0.29745692323268513, 0.2974568561742686, 0.29745672409520635, 0.2792318775327901, 0.2792318464192757, 0.279231811773037, 0.27923185315580457, 0.2792317767322926, 0.27923193227984733, 0.2792318859572207, 0.27923187387117826, 0.2792318076140374, 0.27923182817893494, 0.2792316353276086, 0.21023314574293475, 0.210233142379601, 0.2102330534379528, 0.210233201033348, 0.21023319358627557, 0.21023319095966064, 0.2102331404845125, 0.21023317463406857, 0.21023315339621917, 0.21023314256627035, 0.21023285924460344, 0.08382081509211535, 0.08382076880377982, 0.08382077120357291, 0.083820740984065, 0.08382080927374923, 0.08382083705055646, 0.08382078307110404, 0.08382076661282001, 0.08382079436274985, 0.08382079503880621, 0.0838207360406301, 0.08574044930096898, 0.07451875066519885, 0.07451875059065931, 0.07451870693486791, 0.07451883790345559, 0.07451882988231123, 0.07451885456775718, 0.07451873721263404, 0.07451878780676635, 0.07451877569171196, 0.0745187535960921, 0.07451866203146275, 0.05083015457274613, 0.050830151304842495, 0.05083008899812233, 0.05083020064606981, 0.05083017652287853, 0.050830211110436334, 0.050830137065710754, 0.050830128404834744, 0.05083012866487806, 0.05083012541149716, 0.05083007310912489, 0.03184685557022723, 0.031846862499017047, 0.03184685183199445, 0.03184685239963195, 0.03184687422050611, 0.031846906538982804, 0.03184686180276919, 0.031846862876924245, 0.03184685918348547, 0.031846871122053005, 0.03184680973697124, 0.020619408714864746, 0.020619408544807243, 0.020619393896836195, 0.020619412002043924, 0.020619421288534227, 0.020619432002481345, 0.020619410720130266, 0.020619412810762648, 0.020619413941768534, 0.02061942169108278, 0.02061940957646357, 0.022224746399203143, 0.018341274333480942, 0.018341283747772188, 0.01834125935130695, 0.0183413102605442, 0.01834126818536203, 0.018341276756715492, 0.01834127466156835, 0.01834127912089291, 0.018341264677913343, 0.018341267348449427, 0.01834125913592937, 0.01893318161922662, 0.018154031853437325, 0.018154031853437325, 0.01815401884680738, 0.01815405757951903, 0.018154044793161413, 0.01815403948752843, 0.018154029570665704, 0.018154032136040252, 0.018154042246533518, 0.018154043114343404, 0.018154020826008612, 0.017646050656254398, 0.01764605758352778, 0.01764605342898024, 0.017646072458828547, 0.017646062771409024, 0.017646068538738003, 0.017646054687209037, 0.017646059947866253, 0.017646048888799136, 0.017646057063908482, 0.017646047949910218, 0.017364126550474555, 0.017364126517788032, 0.017364129125394614, 0.017364141021905814, 0.01736413182826104, 0.017364138034396858, 0.01736413482201251, 0.01736413085297878, 0.017364130077956008, 0.017364126461059372, 0.01736413030199074, 0.017248875835210602, 0.017248874708267387, 0.017248877052134567, 0.017248889256872835, 0.017248886887702923, 0.017248882437133094, 0.017248877713346593, 0.017248878597013906, 0.017248874428303387, 0.01724887200943464, 0.017248877037082323, 0.017205877911901514, 0.017205875160827007, 0.017205872301647607, 0.01720588362000053, 0.017205878826810576, 0.017205887387129172, 0.017205875563729447, 0.01720587837502184, 0.017205874316728192, 0.017205883299429948, 0.017205874832099642, 0.017163828893368042, 0.017163828840967166, 0.01716382152447552, 0.017163834332824725, 0.017163834018348374, 0.017163838450269583, 0.017163826393800596, 0.017163828938055955, 0.017163831376695814, 0.01716383321127341, 0.017163823076279096, 0.017122505586154697, 0.01712250292443263, 0.01712249590286734, 0.01712251377687688, 0.017122504004569973, 0.017122502752894127, 0.01712250144170446, 0.01712250791015373, 0.01712250752266165, 0.01712250412470876, 0.01712249062001795, 0.017109868915983872, 0.01710986892136789, 0.01710986140412999, 0.017109878124632154, 0.017109863817199467, 0.017109864680443426, 0.017109864689179324, 0.01710986590089432, 0.017109867104899767, 0.017109868297848062, 0.017109865178160308, 0.017109102892240075, 0.017109102892240075, 0.017109100606538613, 0.017109114388734283, 0.017109101490685213, 0.017109102557365436, 0.017109103786988576, 0.017109092181399492, 0.017109096801971084, 0.017109105189005495, 0.017109103229138937, 0.01710859138382081, 0.017108591276415477, 0.01710858695433304, 0.017108604913986053, 0.017108592438816742, 0.017108588633498376, 0.017108588302276188, 0.01710858666271011, 0.017108591946648575, 0.017108592672719594, 0.017108592029083766, 0.017108221683864732, 0.01710822165613798, 0.017108221563247743, 0.017108239749490585, 0.017108222921045087, 0.017108227252144094, 0.01710822010803915, 0.017108227623727764, 0.017108219967051634, 0.01710822962349655, 0.017108219579992846, 0.017107313573700333, 0.017107313577525554, 0.01710731518682792, 0.01710733160800084, 0.017107318758801175, 0.017107322617985702, 0.017107316114145815, 0.017107311368697364, 0.017107313908893404, 0.01710732111326247, 0.01710731942617252, 0.017106771231045766, 0.01710677104671629, 0.017106764522050528, 0.017106774175994238, 0.01710676833434125, 0.017106771320796334, 0.017106767797749833, 0.01710677203502065, 0.01710676846506382, 0.017106766795654278, 0.017106763125853987, 0.01710656744353407, 0.01710656744353407, 0.01710656744353407]	[0.05496827 0.78014794 1.20054613 1.42594306 1.53839461 0.05496827 0.05583191 1.11143655 1.73038342 2.06228641 2.22788172 0.05583191 0.05502665 0.89767588 1.41562333 1.70401214 1.84803327 0.05502665]	[6.6, 138.0]	[0.07409253 0.80713756 1.22986749 1.40337257 1.48552986 0.07720344 0.07706255 1.09683333 1.76508222 2.04654026 2.22018285 0.07277283 0.07461241 0.91363737 1.34255948 1.73117875 1.88932347 0.07675964]	[0.001597254, 0.028900062, 0.06262351, 0.041363395, 0.034096022, 0.001875823, 0.001931056, 0.133806646, 0.126221831, 0.293177079, 0.110612379, 0.005887058, 0.001584752, 0.02233973, 0.215544881, 0.079719995, 0.106426454, 0.001540545]
8	32.02732987231094	1.8016569103113604	0.00745147707742652	0.0015445935474392594	0.0012770860081095074	0.002846071205307835	0.0002996217406772367	7.417894171929351	2.2042992519643447	25.856922181882222	31.999913410230704	0.5629690014509645	0.13019177188120581	0.4033488631314622	2.8877298912220084	21.980652927932034	0.004557736348733069	7.620506973917078	2.2548233688894492	15.88069782353716	0.017906593825773587	0.9984640292083706	0.0022383242282216984	True	<games.models.HBS.HBS_model object at 0x14ff75fc0>	[0.3970207135651402, 0.39702072880710954, 0.39702072880710954, 0.39702072880710954, 0.39702072880710954, 0.3970207652265668, 0.397020729420712, 0.39702070793863553, 0.39702070654095567, 0.39702073046226244, 0.3970206667003871, 0.3970207199754529, 0.3970206737672266, 0.39702074192264514, 0.9886844149001455, 0.2351163878808224, 0.2351163878808224, 0.2351162263382488, 0.23511638416711117, 0.2351163540856655, 0.23511634998811112, 0.23511639700946663, 0.23511638565603507, 0.23511637296131563, 0.23511639838061993, 0.23511641960540877, 0.3123501117531648, 0.05151114446318216, 0.05151114446318216, 0.05151136925205424, 0.05151114477130608, 0.05151123119329246, 0.051511163811004373, 0.05151114152612978, 0.051511138572338404, 0.05151113017881133, 0.05151113891406776, 0.051511157749593445, 0.020654163701413795, 0.020654163701413795, 0.020654190658831915, 0.020654180213848558, 0.02065416829105104, 0.02065417632151971, 0.020654173599112098, 0.020654178336402804, 0.020654183089468734, 0.020654181893686882, 0.02065415644600077, 0.0663235461476134, 0.0663235461476134, 0.024220643426076178, 0.020793718711081835, 0.020426898301458753, 0.020426903172705155, 0.02042691269998984, 0.020426904648458765, 0.02042689928675234, 0.020426888037393662, 0.020426893933714642, 0.02042689588719133, 0.02042689769533783, 0.020426909430856437, 0.020426871334649845, 0.019844170141889536, 0.019844170131160296, 0.01984417826041744, 0.019844172079595924, 0.019844162388408592, 0.019844172549010435, 0.019844175374759465, 0.019844165296988278, 0.019844170632115694, 0.019844175165303797, 0.019844152259992788, 0.019266282411517347, 0.019266282411517347, 0.019266287614395725, 0.019266271405681074, 0.01926627714844391, 0.01926628251828429, 0.019266291792560623, 0.019266287533601954, 0.019266288173986037, 0.01926628981099623, 0.019266253157964906, 0.01864288542979649, 0.01864288495427472, 0.01864288710578853, 0.018642869583784794, 0.018642874955447513, 0.018642877722857353, 0.01864288321147359, 0.0186428790007747, 0.01864287442350689, 0.018642878032683167, 0.0186428558521564, 0.018235047203167484, 0.01823504675170208, 0.01823506233858471, 0.01823504911362839, 0.018235053410408597, 0.018235055768970224, 0.018235047076505705, 0.018235049496275392, 0.01823505763263282, 0.018235051098216725, 0.018235032947064002, 0.01814487248299287, 0.01814487248299287, 0.018144864700601202, 0.018144865300852128, 0.01814485490738, 0.01814486258166634, 0.018144863880941896, 0.018144865262257948, 0.018144860183230745, 0.018144862781148616, 0.018144842097929097, 0.018069613365977778, 0.018069613408365742, 0.018069611135881444, 0.01806961328092636, 0.01806960497414431, 0.018069611192715326, 0.018069606958061823, 0.01806960675337797, 0.018069617669008407, 0.018069606863144648, 0.01806958942370849, 0.018027406276993296, 0.018027406276993296, 0.018027399690326806, 0.018027391128022364, 0.018027388056050003, 0.018027392490707186, 0.018027404081858135, 0.01802739874346338, 0.018027406052403775, 0.01802740193054331, 0.018027372401555126, 0.017977969014148866, 0.017977971137410582, 0.017977966205176638, 0.017977973742322698, 0.01797795970819504, 0.01797797336399335, 0.01797797056118326, 0.017977966556891455, 0.017977974720067583, 0.017977974477677697, 0.017977953229069383, 0.017958375670155204, 0.017958375670155204, 0.017958379337180044, 0.017958372678543336, 0.01795836572086209, 0.01795838838697875, 0.01795838164536102, 0.017958375611675965, 0.01795837033062495, 0.017958373837424442, 0.017958354689384923, 0.017940079332391976, 0.017940080726210745, 0.01794008129600893, 0.017940074908630844, 0.017940084361590693, 0.017940081000463785, 0.017940081562438023, 0.017940080105941034, 0.01794008166544095, 0.017940081627738424, 0.017940063764976037, 0.017928514002799233, 0.017928514002799233, 0.017928517918775103, 0.01792850469496928, 0.017928497807728264, 0.01792851609403942, 0.01792850732813338, 0.01792850844961825, 0.017928513447446538, 0.01792850241499047, 0.017928489766961226, 0.017918827352663813, 0.01791883039743064, 0.01791883386884989, 0.01791882825710119, 0.017918830964987947, 0.017918831887808843, 0.017918827186219313, 0.017918828857005402, 0.017918834968858703, 0.017918826220601255, 0.01791881785305766, 0.01791661644137722, 0.01791662174593091, 0.017916619982793085, 0.017916608772836004, 0.017916619288847503, 0.017916611787280996, 0.017916611493567543, 0.017916616317552876, 0.017916612957611648, 0.01791661714878267, 0.017916601842080267, 0.017914582026739168, 0.0179145772942312, 0.01791457987703273, 0.01791457570292216, 0.017914573928931428, 0.01791458083487024, 0.017914579280728704, 0.017914581430866595, 0.0179145770660245, 0.017914580274031224, 0.017914564747023107, 0.017911862615681083, 0.017911861386466884, 0.017911864028650967, 0.01791186599163075, 0.017911859476607315, 0.017911859493189755, 0.017911862253181712, 0.017911866624519268, 0.017911870068772366, 0.01791186252308113, 0.01791184959883617, 0.017909801974091706, 0.017909790260781856, 0.017909790082760172, 0.017909785700890732, 0.01790978062385012, 0.017909785738585444, 0.017909786866410145, 0.017909790056660206, 0.017909785624835788, 0.017909784120177605, 0.017909769486004225, 0.017908274731438766, 0.01790827470083144, 0.017908269034084316, 0.01790826654370869, 0.017908267537208755, 0.017908269316492344, 0.0179082639742999, 0.01790827515599642, 0.01790826076395988, 0.017908268589563785, 0.017908243751567424, 0.017907247900077278, 0.01790724781772559, 0.01790724733666361, 0.017907234986003738, 0.01790723561692372, 0.01790724650015706, 0.017907241209081104, 0.017907247004695207, 0.017907241443638738, 0.017907247563159, 0.017907227436068096, 0.017906625728245685, 0.017906628305538935, 0.017906631221728083, 0.017906635394140762, 0.01790663470557712, 0.017906624694747353, 0.017906636653267714, 0.017906641161891536, 0.017906632481080192, 0.01790661823118528, 0.01790661517897456, 0.017906593825773587, 0.017906593825773587, 0.017906593825773587]	[0.06179119 0.77002807 1.1859605 1.4300408 1.55217944 0.06179119 0.06296288 1.10406999 1.70465912 2.04613266 2.21705168 0.06296288 0.06184024 0.87189635 1.37947364 1.70159711 1.86314428 0.06184024]	[6.6, 138.0]	[0.07409253 0.80713756 1.22986749 1.40337257 1.48552986 0.07720344 0.07706255 1.09683333 1.76508222 2.04654026 2.22018285 0.07277283 0.07461241 0.91363737 1.34255948 1.73117875 1.88932347 0.07675964]	[0.001597254, 0.028900062, 0.06262351, 0.041363395, 0.034096022, 0.001875823, 0.001931056, 0.133806646, 0.126221831, 0.293177079, 0.110612379, 0.005887058, 0.001584752, 0.02233973, 0.215544881, 0.079719995, 0.106426454, 0.001540545]
9	40.09456499795816	2.025655394669525	0.0005831409328866658	0.007259789426739242	0.10573602514874139	54.30113225350907	0.009093636057198078	0.00477842876999685	4.281221031188502	9.865288731895264	39.42156974872659	4.731518771669328	0.023184348393388576	0.45730217743564716	0.32145369059292184	12.478864877982067	0.7151663453252499	1.565402725531059	4.747555521139643	34.216677549259416	0.018346856784757542	0.9982128929246508	0.0022933570980946927	True	<games.models.HBS.HBS_model object at 0x14ff9f610>	[0.926904637256041, 0.9269046199033205, 0.9269046199033205, 0.9269046199033205, 0.9269046199033205, 0.9269047606588491, 0.9269047643509742, 0.9269045376734731, 0.9269046426045681, 0.9269046381798187, 0.9269047431046623, 0.9269046313750323, 0.926904626110753, 0.926904643469858, 3672.105930429053, 0.7862976230525167, 0.7862976761958016, 0.7862977031638555, 0.7862976782601433, 0.7862975833376542, 0.7862975785875584, 0.7862975899238517, 0.7862977273719967, 0.7862975890857453, 0.7862975992141331, 0.7862974993629673, 0.452521836747602, 0.45252183786031014, 0.4525218599898724, 0.4525217666142025, 0.4525217787928659, 0.4525218593451722, 0.4525217895255584, 0.4525217716003278, 0.45252178210004435, 0.45252191859381513, 0.4525216724327924, 0.19412111326447848, 0.19412111333782708, 0.19412112672411377, 0.19412116280387415, 0.19412112257930872, 0.19412109898106297, 0.19412108357675495, 0.1941211414494639, 0.19412118306381276, 0.1941211267751998, 0.19412103361640465, 0.07364134805765435, 0.07364134805765435, 0.07364145939488119, 0.073641359604858, 0.0736413802630038, 0.07364150545917177, 0.07364135607312766, 0.07364136119750185, 0.07364136692477428, 0.07364137052613094, 0.07364140008861104, 0.02848343047864186, 0.02848343047864186, 0.028483409002940403, 0.028483428105087635, 0.028483420515666907, 0.028483407241946108, 0.02848341493500776, 0.028483417462419326, 0.02848343301529795, 0.028483420456274316, 0.028483451489404038, 0.1146341181483209, 0.020197555950360352, 0.020197555950360352, 0.02019755489974774, 0.02019755191116604, 0.020197552820533624, 0.020197532133898008, 0.020197558348643257, 0.02019754423565197, 0.020197551524825517, 0.020197556674648877, 0.02019754354794274, 0.018735135115834363, 0.01873513416092121, 0.01873513764247758, 0.01873514441745672, 0.01873514156232151, 0.018735138039425274, 0.018735139570578443, 0.018735143107982126, 0.018735140320177687, 0.018735144399138225, 0.01873514061377231, 0.01981983236896179, 0.018655366356409325, 0.018655366356409325, 0.01865537149973011, 0.018655370118949934, 0.018655377389763077, 0.0186553609393314, 0.018655359095145475, 0.018655363071282117, 0.018655359265341915, 0.01865536333703029, 0.01865535370468014, 0.01841634420586996, 0.01841634420586996, 0.018416332533536316, 0.01841633688690035, 0.018416339185601167, 0.018416330875627464, 0.018416338378824178, 0.018416340473522946, 0.018416338392539502, 0.01841634448921626, 0.018416339373402764, 0.018346970708914393, 0.018346970708914393, 0.018346966085041803, 0.018346963404983988, 0.01834697026961547, 0.018346964732239804, 0.018346961545827906, 0.018346967553559662, 0.01834697071561545, 0.01834696418129881, 0.018346968354372856, 0.01835119100244221, 0.018347861415621655, 0.018347016673638767, 0.018346856784757542, 0.018346856784757542, 0.0183468733058175, 0.018346873654703742, 0.01834687515010113, 0.018346868268735078, 0.01834686613600193, 0.018346864494461414, 0.018346872812127803, 0.018346861288025172, 0.018346860643407962, 0.018347078163617907, 0.01834696867323103, 0.018346926298366047, 0.018346885455253304, 0.018346875280943118, 0.01834687226707076, 0.01834686654323035, 0.018346856784757542, 0.018346856784757542]	[0.065212 0.79659545 1.20613403 1.41403386 1.51802466 0.065212 0.06648027 1.13887681 1.74325104 2.04575874 2.19705513 0.06648027 0.06526691 0.92808864 1.43808073 1.70229589 1.83489845 0.06526691]	[6.6, 138.0]	[0.07409253 0.80713756 1.22986749 1.40337257 1.48552986 0.07720344 0.07706255 1.09683333 1.76508222 2.04654026 2.22018285 0.07277283 0.07461241 0.91363737 1.34255948 1.73117875 1.88932347 0.07675964]	[0.001597254, 0.028900062, 0.06262351, 0.041363395, 0.034096022, 0.001875823, 0.001931056, 0.133806646, 0.126221831, 0.293177079, 0.110612379, 0.005887058, 0.001584752, 0.02233973, 0.215544881, 0.079719995, 0.106426454, 0.001540545]
10	31.89353124027593	0.14180981994086939	0.0008481073220587069	0.008484433611217602	0.020530055136657798	2.584739212272031	0.0019178225249686144	0.00822841383893759	4.470004918311858	3.0921690263063364	31.736303434114884	1.7097452465364913	0.011895289796531533	0.41547831702660354	0.8711737999487541	2.5542035399901653	1.1157970565879003	0.09125822078263227	4.484680286442918	25.75323246862884	0.019655422016699845	0.9982850883490721	0.0024569277520874806	True	<games.models.HBS.HBS_model object at 0x14ff9fdc0>	[1.4122525246199635, 1.412252473427589, 1.412252473427589, 1.412252473427589, 1.412252473427589, 1.41225254345363, 1.4122525216149422, 1.41225254562977, 1.4122525386184512, 1.4122525457295512, 1.4122525501360763, 1.4122525366314644, 1.412252540414807, 1.4122524070771596, 9.864824243364362, 8.510922410276317, 3.9302219373645, 6.181844434390761, 0.8736082685554508, 0.8736082685625051, 0.873608214455004, 0.8736082422860371, 0.8736082932719268, 0.8736082173310938, 0.8736082328506102, 0.8736083310993605, 0.8736083646518894, 0.8736081023497033, 0.8736080351562999, 0.5284093517306659, 0.5284093517306659, 0.5284093030360789, 0.5284092727145022, 0.5284092580591216, 0.5284093070668988, 0.5284092173975324, 0.5284092624745754, 0.5284092641938432, 0.5284091778164988, 0.5284091192500067, 0.3454461242301575, 0.3454461242301575, 0.34544615130583023, 0.34544615262609374, 0.3454461633115327, 0.3454461699631758, 0.34544616604411454, 0.3454461195155081, 0.34544617696750796, 0.3454460899297045, 0.345446052571302, 0.04819057267013583, 0.04819057267013583, 0.04819059926879632, 0.04819057138649731, 0.04819060573092405, 0.048190606198657684, 0.04819055573792647, 0.04819057377310789, 0.04819057284115713, 0.048190574240645316, 0.04819051316383346, 0.030120626171470623, 0.03012063936453507, 0.03012066709209164, 0.030120625998465364, 0.030120634651807678, 0.030120651945019748, 0.030120634280254927, 0.03012064089341501, 0.03012061211663819, 0.030120603635439204, 0.030120620314337158, 0.2073724961973103, 0.041179225187996216, 0.026333908552741658, 0.026333908552741658, 0.026333940881477187, 0.026333899838975418, 0.026333933445349428, 0.026333888222072076, 0.02633390334828098, 0.026333898888934684, 0.026333883723325662, 0.0263338904973489, 0.02633388036200448, 0.023960301477837773, 0.02396030282423737, 0.023960320927394835, 0.02396029844805211, 0.02396031454006714, 0.023960317402177973, 0.0239602977153575, 0.023960300417845075, 0.023960280846301384, 0.02396029843520298, 0.023960302246247744, 0.021074152702474293, 0.021074150848060563, 0.021074177818778062, 0.02107415326409365, 0.021074173380815707, 0.02107416706991158, 0.021074152200467256, 0.021074157528238314, 0.021074157097185613, 0.02107415998080123, 0.021074151956950057, 0.019707454237078287, 0.019707454237078287, 0.019707482310753706, 0.019707471026623992, 0.019707478285451323, 0.019707478606107266, 0.01970747455650492, 0.019707475129384082, 0.019707471226533744, 0.019707475042110956, 0.01970747632276677, 0.019750580079907595, 0.019655422016699845, 0.01965542211730917, 0.019655414458763364, 0.019655420803422745, 0.019655419976578988, 0.019655423024174484, 0.019655417390163032, 0.019655419081169176, 0.01965542512558478, 0.01965542584893157, 0.019655418106658534, 0.019670022247180494, 0.019663891639492944, 0.019659848750319682, 0.019657611744929353, 0.019656477876683523, 0.01965592514728491, 0.019655650230505858, 0.019655527836548045, 0.019655473627456024, 0.0196554457298089, 0.019655422016699845, 0.019655422016699845]	[0.05308366 0.78797203 1.20847127 1.42198933 1.5284837 0.05308366 0.05391349 1.12728437 1.74726419 2.06200296 2.21898452 0.05391349 0.05311629 0.91321123 1.434409 1.70183631 1.8352852 0.05311629]	[6.6, 138.0]	[0.07409253 0.80713756 1.22986749 1.40337257 1.48552986 0.07720344 0.07706255 1.09683333 1.76508222 2.04654026 2.22018285 0.07277283 0.07461241 0.91363737 1.34255948 1.73117875 1.88932347 0.07675964]	[0.001597254, 0.028900062, 0.06262351, 0.041363395, 0.034096022, 0.001875823, 0.001931056, 0.133806646, 0.126221831, 0.293177079, 0.110612379, 0.005887058, 0.001584752, 0.02233973, 0.215544881, 0.079719995, 0.106426454, 0.001540545]
11	41.705898046934365	184.74225494311858	2.00576992708156e-05	0.022569245319926535	0.009065075099294554	0.9681805236660044	13.75139899255676	5.0907475455017295e-05	3.6920514211477475	3.8872638911297646	41.705898046934365	152.67645413040097	0.005705025704992298	0.010472582420208322	0.3833795036337919	4.154984465907123	11.299357249801503	0.0009082294999509785	3.8358388739045464	27.507844313055408	0.020165713393955405	0.9980761970006234	0.002520714174244425	True	<games.models.HBS.HBS_model object at 0x14ff777f0>	[1.3159814900126663, 1.3159807978201032, 1.3159807978201032, 1.3159807978201032, 1.3159807978201032, 1.3159813066832213, 1.3159808201137257, 1.3159808942835618, 1.3159806323983667, 1.31598076879895, 1.3159812215296305, 1.3159805271588845, 1.3159812116455945, 1.3159807161616086, 0.18071516261581524, 0.18071516261581524, 0.18071519692621613, 0.18071521460393528, 0.18071519351175835, 0.18071530406909472, 0.1807152028150368, 0.18071516221165607, 0.1807151927798099, 0.18071519259176108, 0.18071518769845654, 0.039079283550750056, 0.039079283550750056, 0.0390792814086985, 0.0390792777697515, 0.03907940239243216, 0.039079215978182404, 0.03907930601457313, 0.03907928728172292, 0.03907924599442039, 0.03907928835078522, 0.039079265811501215, 1.0741455414057473, 0.020398056594111046, 0.020398056594111046, 0.020398063310309935, 0.020398057093248517, 0.02039804967621672, 0.02039806756152707, 0.020398063596010884, 0.02039805569955905, 0.020398052561668906, 0.020398050717231924, 0.02039805499528644, 0.02526397868774745, 0.02069528111304737, 0.020300247341922973, 0.020300247341922973, 0.020300244340823635, 0.02030024672949347, 0.02030024707551371, 0.02030023935952486, 0.020300248993004956, 0.020300246027184214, 0.02030024281618982, 0.020300248511201664, 0.020300239284591015, 0.020258478490997756, 0.020258478490997756, 0.02025848198850888, 0.02025848398449463, 0.020258475779453673, 0.02025848381797636, 0.020258470828260305, 0.020258481764372765, 0.020258478897916894, 0.020258478830529968, 0.020258473697958992, 0.020165713393955405, 0.020165713393955405, 0.02016572440165225, 0.020165709015274216, 0.020165717140974766, 0.020165712072756914, 0.020165717070369595, 0.020165714284617022, 0.020165712148342237, 0.020165716766675307, 0.020165718402038773, 0.020202048275838273, 0.020181727550316116, 0.020173289904275856, 0.020169261371947404, 0.020167371825765387, 0.020166484673657153, 0.020166081908406193, 0.020165877490401954, 0.02016579108446664, 0.020165755040512275, 0.020165713393955405, 0.020165713393955405]	[0.05973127 0.79668355 1.20840198 1.41579799 1.51938522 0.05973127 0.06089141 1.1429696 1.74879366 2.05371476 2.20599881 0.06089141 0.05977609 0.92878425 1.44192071 1.70199993 1.83211937 0.05977609]	[6.6, 138.0]	[0.07409253 0.80713756 1.22986749 1.40337257 1.48552986 0.07720344 0.07706255 1.09683333 1.76508222 2.04654026 2.22018285 0.07277283 0.07461241 0.91363737 1.34255948 1.73117875 1.88932347 0.07675964]	[0.001597254, 0.028900062, 0.06262351, 0.041363395, 0.034096022, 0.001875823, 0.001931056, 0.133806646, 0.126221831, 0.293177079, 0.110612379, 0.005887058, 0.001584752, 0.02233973, 0.215544881, 0.079719995, 0.106426454, 0.001540545]
12	51.78395899673187	0.019533920432069966	0.00044702486312876027	0.09546138580486713	38.00021506506355	0.07692876609661004	0.004389188128565311	0.09929992121275676	0.9800998715044346	0.4818192105014298	52.75157179798576	0.2572569892882093	0.22998287556219385	11.914268414763301	21.92267989108944	1.2395015488554768	6.84534934671	8.221007653029275	1.0425188460639674	9.329323970188486	0.020957389271090462	0.9980980718122152	0.002619673658886308	True	<games.models.HBS.HBS_model object at 0x14ff9f910>	[1.4828201770171048, 1.4828199379755742, 1.4828199379755742, 1.4828199379755742, 1.4828199379755742, 1.4828199245335636, 1.4828199748514563, 1.4828195595385765, 1.482820207396672, 1.4828193690464089, 1.4828201022094216, 1.4828203492538308, 1.4828200787472714, 1.4828195593769333, 2.003431595939848, 1.7328134477532837, 0.576549669124211, 0.5765496732788561, 0.5765508450336558, 0.5765496513495719, 0.5765496673572985, 0.5765497250186381, 0.5765501704275222, 0.5765496236518606, 0.5765496902680323, 0.5765498254865291, 0.5765500124585718, 7.219304091314364, 0.09160005008942708, 0.09160005008942708, 0.09160006453714774, 0.09160003630010156, 0.09160005024444812, 0.09160004403591078, 0.09160012049422131, 0.09160004748649232, 0.09160005015300327, 0.09160005472167337, 0.09160009538909238, 0.23280325341353544, 0.049352953470265803, 0.049352953470265803, 0.049352910865537745, 0.04935297565083007, 0.049352961186791965, 0.04935295796576666, 0.04935290683715505, 0.049352968699031614, 0.049352971409966265, 0.049352960294119876, 0.049352883519397865, 0.07088841978642511, 0.031526692565739964, 0.031526692565739964, 0.03152675000722277, 0.031526693217011376, 0.03152669533087212, 0.0315266987504861, 0.0315266768492392, 0.031526696601037275, 0.03152668986888167, 0.03152669279849712, 0.03152666007313484, 0.02419132298007961, 0.02419132298007961, 0.024191385198777678, 0.02419131458904116, 0.024191322275427737, 0.02419132198211797, 0.024191314821412582, 0.024191314560205467, 0.02419131986231883, 0.02419132325186044, 0.0241913241261283, 0.04114402464719065, 0.02560546082072232, 0.023497064697518395, 0.023497064697518395, 0.023497121337652156, 0.02349706576641109, 0.023497072104503466, 0.023497063112189454, 0.02349706198747406, 0.023497063238205624, 0.02349706108961564, 0.023497068358098196, 0.02349705923982717, 0.022421049566749736, 0.022421049566749736, 0.022421102226413202, 0.02242104868857331, 0.022421050105696335, 0.022421053731948467, 0.022421046786291872, 0.022421044742245464, 0.02242104711703379, 0.022421047964213115, 0.022421046815093857, 0.02176145720834277, 0.02176145720834277, 0.02176148826518332, 0.021761465257581988, 0.02176145823774408, 0.021761453397831865, 0.021761443197487282, 0.021761455160628856, 0.0217614552468069, 0.02176145915342118, 0.021761450699694845, 0.02130772724592186, 0.02130772724592186, 0.021307747988584667, 0.02130771762969901, 0.021307734004239073, 0.02130772136804625, 0.021307723376098063, 0.0213077127624939, 0.0213077259353737, 0.02130772723295346, 0.021307716916189642, 0.021287499925554867, 0.021287499925554867, 0.02128751731241178, 0.021287499315409242, 0.02128750412280198, 0.021287508587143754, 0.021287508574014617, 0.021287500161408117, 0.02128749593088375, 0.02128750051052913, 0.021287492605971698, 0.021183860890853803, 0.021183860890853803, 0.021183883531633096, 0.02118386035101527, 0.021183868532994712, 0.021183870246692386, 0.02118384756874045, 0.0211838714891753, 0.021183871178949022, 0.02118385947841898, 0.021183853828480956, 0.021135574719442815, 0.021135574719442815, 0.021135602772083213, 0.021135572104369338, 0.021135573410355914, 0.021135576188033408, 0.021135569332808593, 0.021135578298891868, 0.021135575808133095, 0.02113557945866763, 0.0211355665266173, 0.021072712615847818, 0.021072710775449303, 0.021072730600711197, 0.021072709991002435, 0.021072713403899105, 0.021072711749769907, 0.02107271055713359, 0.021072713956141183, 0.02107272238417583, 0.021072715627690305, 0.02107269712406979, 0.021038423932730824, 0.02103842389711911, 0.021038452263210473, 0.02103842237014344, 0.021038422855180178, 0.021038424339009022, 0.021038412053436022, 0.02103842404641126, 0.021038427377193837, 0.021038430480389222, 0.021038415680143092, 0.02100759238373888, 0.02100759238373888, 0.021007629297750664, 0.021007602373079786, 0.021007597455446954, 0.021007597404515303, 0.021007596198284222, 0.02100759666842631, 0.02100759810815398, 0.02100760311292219, 0.021007588820452523, 0.020995031813990702, 0.020995031813990702, 0.02099505598742762, 0.020995027653039715, 0.020995032551138926, 0.020995031065840233, 0.020995025713245647, 0.02099503212398703, 0.02099502947226633, 0.020995032702496412, 0.020995023043159085, 0.02098010831042608, 0.02098010831042608, 0.020980132902726763, 0.02098011112899986, 0.02098011618859627, 0.02098011554674907, 0.020980104955302985, 0.02098010560420433, 0.020980105946466907, 0.02098011328988106, 0.02098010195282263, 0.02097321666380306, 0.02097321666380306, 0.02097323790205005, 0.020973212467207965, 0.02097321033200684, 0.020973219898402666, 0.020973208816634763, 0.020973213616028302, 0.020973213442717915, 0.02097322031105462, 0.020973196130299784, 0.02096662679971387, 0.02096662679971387, 0.02096664905882772, 0.020966623304817786, 0.020966630020378862, 0.020966624868480995, 0.020966619815111994, 0.02096662639376012, 0.020966623479737764, 0.02096662626533162, 0.020966617670098806, 0.020963834322581386, 0.020963834322581386, 0.02096386000500559, 0.020963838793583024, 0.02096383078553705, 0.02096383637905116, 0.020963829434251246, 0.020963833259295225, 0.020963835511811975, 0.02096383892057719, 0.020963826367947205, 0.020961162551744857, 0.020961162551744857, 0.020961197927373824, 0.02096116450507747, 0.020961154145058124, 0.020961168039383714, 0.020961156260938644, 0.020961162246953942, 0.020961165120857463, 0.020961163036152978, 0.020961155776109873, 0.02095939326723342, 0.02095939326723342, 0.02095941102718071, 0.020959387285775566, 0.0209593834121642, 0.020959378522628334, 0.020959378834323895, 0.020959387503920013, 0.0209593847680993, 0.020959386877172692, 0.020959370322960982, 0.020958788434283327, 0.020958788434283327, 0.02095880961658333, 0.020958788272932263, 0.02095878504702825, 0.020958788889789498, 0.02095878127641116, 0.02095878526516508, 0.020958789709537008, 0.02095879191625248, 0.02095877870957773, 0.020958061428841934, 0.020958061428841934, 0.020958081601206435, 0.02095806066219071, 0.020958065745790438, 0.020958067812944993, 0.02095806333624369, 0.02095806045558968, 0.020958063087852273, 0.02095806511083127, 0.020958060008932015, 0.020957586144127315, 0.020957586144127315, 0.020957613099793767, 0.020957584156220264, 0.020957582002243885, 0.02095758706273307, 0.020957581842743555, 0.02095759873503509, 0.020957587061137782, 0.020957585361528724, 0.02095758091938732, 0.020957389271090462, 0.020957389271090462, 0.020957389271090462]	[0.08409822 0.79216906 1.17341733 1.40691741 1.54339799 0.08409822 0.08610087 1.13652153 1.7065035 2.0426097 2.23550467 0.08610087 0.08936878 0.93440907 1.38518406 1.67181363 1.84061678 0.08936878]	[6.6, 138.0]	[0.07409253 0.80713756 1.22986749 1.40337257 1.48552986 0.07720344 0.07706255 1.09683333 1.76508222 2.04654026 2.22018285 0.07277283 0.07461241 0.91363737 1.34255948 1.73117875 1.88932347 0.07675964]	[0.001597254, 0.028900062, 0.06262351, 0.041363395, 0.034096022, 0.001875823, 0.001931056, 0.133806646, 0.126221831, 0.293177079, 0.110612379, 0.005887058, 0.001584752, 0.02233973, 0.215544881, 0.079719995, 0.106426454, 0.001540545]
13	30.132519732119317	0.6837452089767141	0.0004311464286835626	0.0002188833815159999	0.00030773197172018955	0.37935859760216023	0.003293241347311601	0.015224593223210929	1.5639437525921924	2.203442901201773	30.097186744741887	1.049490119730753	0.04624106885307756	1.5592489347014857	0.6288833135615975	0.08147957665476749	0.03030926807650104	0.01190828231460002	1.9050687919908762	10.49385121473768	0.021189638903853825	0.998193767411758	0.0026487048629817277	True	<games.models.HBS.HBS_model object at 0x14ff9fd00>	[1.2026598792801306, 1.2026600824485791, 1.2026600824485791, 1.2026600824485791, 1.2026600824485791, 1.2026602744567858, 1.2026598398955757, 1.2026600125338027, 1.202660057960618, 1.2026600343195188, 1.2026600099461697, 1.202659958532458, 1.202660055991013, 1.2026597959917906, 0.8623735354854934, 0.8623735354854934, 0.862373561873798, 0.8623734894538163, 0.8623735532454418, 0.8623735338864638, 0.862373433236977, 0.8623734982818501, 0.862373796269603, 0.8623736573852807, 0.8623734292484815, 7.025841004108957, 0.6767185137951018, 0.6767185137951018, 0.6767187595859451, 0.6767184656310856, 0.6767187295739201, 0.6767185849647633, 0.6767187527670179, 0.676718559398893, 0.6767185653405127, 0.6767184815484495, 0.6767185994724867, 0.584427510644864, 0.584427510644864, 0.5844276956112068, 0.5844275909540717, 0.5844275331378975, 0.5844275880238337, 0.5844275268778356, 0.5844274867578447, 0.5844275753643585, 0.5844276472956893, 0.584427432771452, 0.5086709680402508, 0.5086709680402508, 0.5086710519063751, 0.5086709410015349, 0.5086711527649953, 0.5086708796466342, 0.508671196344568, 0.5086709657214117, 0.5086709840315957, 0.508670965946427, 0.5086708374548412, 0.40974831076313895, 0.40974831076313895, 0.40974857927007374, 0.40974842352357527, 0.4097482810933039, 0.40974820409903456, 0.4097485383587231, 0.40974830388479566, 0.4097484467455088, 0.40974837555089094, 0.4097481262265545, 0.30817605468554643, 0.3081760882549908, 0.3081762883030474, 0.30817601838385417, 0.3081761008755651, 0.30817602191015037, 0.30817628380646933, 0.3081761152550288, 0.3081760895145609, 0.30817613962453844, 0.30817595550666327, 0.2170634776350697, 0.2170634776350697, 0.21706361381660416, 0.21706351737447166, 0.21706361160091373, 0.2170634939325894, 0.21706356495234633, 0.21706354281970736, 0.21706350312909917, 0.21706350686213274, 0.21706329321382234, 0.13545327621414455, 0.13545327621414455, 0.13545329736440662, 0.13545331237713493, 0.13545336919429196, 0.13545338569462387, 0.13545330151423537, 0.1354533844924505, 0.13545327697331905, 0.1354533240938061, 0.13545315726811893, 0.092403120441862, 0.09240312123078122, 0.09240318720252987, 0.09240317218265456, 0.09240312876327077, 0.09240313162097423, 0.09240311422257687, 0.09240311402681851, 0.09240311609873669, 0.09240315942843683, 0.09240298732725478, 0.050466258663992875, 0.050466257092586536, 0.05046626843079793, 0.05046624639669339, 0.05046627578862885, 0.0504662556530718, 0.050466246309238925, 0.05046624911528364, 0.05046625396307263, 0.050466299187598984, 0.05046616878735206, 0.023731800145005165, 0.023731800145005165, 0.023731776767690473, 0.02373177871738795, 0.02373177049722166, 0.023731746297939994, 0.023731781927680558, 0.023731781638513985, 0.02373178510431884, 0.02373178654205747, 0.02373173421652327, 0.03812748379996538, 0.025052281828360175, 0.02320013889667009, 0.02320013102862707, 0.023200139021443748, 0.02320012285363061, 0.023200113943198864, 0.023200112398429416, 0.023200111005300554, 0.023200118957782324, 0.023200108419839584, 0.023200124287997108, 0.0232000789874109, 0.02266161042038145, 0.02266161668205883, 0.022661609035129576, 0.022661592809182462, 0.022661604676343226, 0.022661592189747237, 0.02266159731277862, 0.022661598459876506, 0.02266160381839389, 0.022661601950044744, 0.022661545217109957, 0.022130269352174017, 0.022130277831446343, 0.022130287586510852, 0.022130277920165975, 0.022130279509584683, 0.02213025892396618, 0.022130270254095835, 0.022130294013377134, 0.02213027638675055, 0.0221302839828556, 0.02213023622668895, 0.021635476501570404, 0.021635476347131515, 0.021635481320428463, 0.02163546398029202, 0.021635473890155375, 0.021635466401945327, 0.02163546201678232, 0.021635477915077483, 0.021635458570900414, 0.02163546193476572, 0.02163543928528963, 0.021489231101237332, 0.02148923289783945, 0.02148924560111767, 0.02148924119561525, 0.021489247427714183, 0.021489228032169214, 0.021489253664617063, 0.021489230865447285, 0.021489236338545808, 0.021489239493541257, 0.021489211139024814, 0.021386686634472067, 0.021386686634472067, 0.021386699737906238, 0.021386681728577453, 0.021386673355934145, 0.021386683719996514, 0.021386678498140375, 0.021386693331502296, 0.021386683593660777, 0.021386694775454015, 0.02138663893213511, 0.021312735909058682, 0.021312734645144625, 0.021312727670619407, 0.02131273405051888, 0.02131272078704936, 0.021312728403000313, 0.02131272743386132, 0.02131272957035935, 0.021312743171640322, 0.021312722938664985, 0.021312703777567665, 0.021295195314435852, 0.02129519527610381, 0.021295208992066456, 0.021295187078280837, 0.021295192865907163, 0.021295174845102686, 0.021295195265993296, 0.021295203116471834, 0.021295198893383827, 0.021295185013590835, 0.021295162843703735, 0.021265544552173235, 0.021265544552173235, 0.021265540554071673, 0.021265537096102516, 0.02126553646914021, 0.02126554563989111, 0.021265544414112488, 0.02126554599879686, 0.02126553166597562, 0.021265540621945935, 0.02126550668550204, 0.021242295706178266, 0.021242295668476352, 0.021242306041388975, 0.021242309745393356, 0.021242292202109082, 0.021242298107013065, 0.021242280704857237, 0.021242281263600307, 0.021242287629305818, 0.021242300143936504, 0.02124225116002052, 0.02121492741191508, 0.021214927978783247, 0.02121495581691773, 0.021214933771009418, 0.021214947562814813, 0.02121493928268783, 0.021214934121886346, 0.02121493421445067, 0.021214951851714868, 0.021214929840136607, 0.021214900631554148, 0.021202559950652008, 0.021202557322830135, 0.021202575789640042, 0.021202578413087293, 0.02120255422910815, 0.02120256281832314, 0.02120255969120585, 0.02120255462101291, 0.021202565444416396, 0.021202565135332935, 0.021202529413302598, 0.02119701597476999, 0.02119701597476999, 0.02119702737416528, 0.02119701462894385, 0.021197024787760334, 0.021197013644315522, 0.021197025134963805, 0.021197004315948967, 0.02119701106786012, 0.021197001942404415, 0.021196983655343126, 0.02119423175581401, 0.02119423175581401, 0.02119424130303163, 0.02119421220091053, 0.021194219313437238, 0.021194219668636712, 0.02119422114452313, 0.0211942262142884, 0.02119421796208091, 0.02119423947075118, 0.02119419722110029, 0.021192766319759034, 0.021192766319759034, 0.021192760853673585, 0.021192763378239155, 0.02119276844462335, 0.021192748472641864, 0.021192746878838296, 0.021192769138655372, 0.02119276665493182, 0.021192774584699113, 0.021192731245489385, 0.021191738056716758, 0.021191738056716758, 0.021191747483438286, 0.021191728327020702, 0.021191747093011085, 0.021191725599270125, 0.021191739781784798, 0.0211917390944803, 0.021191734256771764, 0.021191742653465392, 0.02119170087740291, 0.021190399967360166, 0.021190391975728758, 0.021190391529262, 0.021190385326624997, 0.021190376533273127, 0.021190382719297345, 0.021190365168750808, 0.021190371180003418, 0.021190373972123068, 0.02119037686434868, 0.021190337246229707, 0.021190040615202747, 0.021190026858932887, 0.02119003161215893, 0.02119003499534489, 0.021190039305009845, 0.02119003297823182, 0.021190024983362914, 0.021190033379100214, 0.0211900411421011, 0.021190037043970326, 0.02118998989551299, 0.021189638903853825, 0.021189638903853825, 0.021189638903853825]	[0.05355322 0.78571892 1.20518912 1.42335922 1.53217951 0.05355322 0.05435569 1.10528312 1.71364494 2.0300701 2.18790245 0.05435569 0.05360343 0.90696562 1.42279787 1.69711012 1.83401742 0.05360343]	[6.6, 138.0]	[0.07409253 0.80713756 1.22986749 1.40337257 1.48552986 0.07720344 0.07706255 1.09683333 1.76508222 2.04654026 2.22018285 0.07277283 0.07461241 0.91363737 1.34255948 1.73117875 1.88932347 0.07675964]	[0.001597254, 0.028900062, 0.06262351, 0.041363395, 0.034096022, 0.001875823, 0.001931056, 0.133806646, 0.126221831, 0.293177079, 0.110612379, 0.005887058, 0.001584752, 0.02233973, 0.215544881, 0.079719995, 0.106426454, 0.001540545]
14	25.59341372435006	0.5525431428647082	3.2060403996964335e-05	3.5123248506366935	0.6777502104219324	0.0015191154933241926	0.09891193532537952	0.0031940250218629325	0.6535995514382279	0.004173746365019585	25.61689769002067	2.761368559642346	0.004853632926375628	3.2937975126647396	0.2895712362966221	0.5933614892669682	0.18652250085703193	0.009588772307052611	0.6043173732941306	3.686573662063064	0.021542132518967468	0.9979263766502713	0.0026927665648709335	True	<games.models.HBS.HBS_model object at 0x14ff9fca0>	[1.562434760738563, 1.5624351555621825, 1.5624351555621825, 1.5624351555621825, 1.5624351555621825, 1.562435006180503, 1.562435165483474, 1.5624357399520252, 1.5624350165320557, 1.5624350262563371, 1.562435010576679, 1.562435127236264, 1.5624351502089493, 1.5624351930971945, 35.516197868928415, 67.32726176347263, 9172.839674041012, 1.3952938787262825, 1.3952938783135442, 1.3952937874325992, 1.3952936686190947, 1.3952942320177586, 1.3952940960627926, 1.3952938900603538, 1.3952940637006315, 1.395293783452577, 1.3952936502537245, 1.395294123220875, 1.341737895598095, 1.341737895598095, 1.3417375372199836, 1.3417378879510724, 1.3417378494793182, 1.3417378881501338, 1.3417378243857738, 1.3417379724509666, 1.3417380689952136, 1.3417381590433453, 1.3417386363831563, 1.2111013636681276, 1.2111013636681276, 1.2111011974438308, 1.2111015255148485, 1.2111015360896857, 1.2111012578273999, 1.211101452975921, 1.2111014431233262, 1.2111014311479087, 1.2111015392970084, 1.2111018006769276, 1.1444986632224186, 1.1444987063164065, 1.1444986441864673, 1.1444986716405132, 1.1444986484686173, 1.1444985858488537, 1.1444985708732989, 1.1444987690070783, 1.1444986401938444, 1.1444985930648808, 1.1444990780527529, 1.0817572738866943, 1.0817572738866943, 1.0817573627786465, 1.0817573027704133, 1.0817572406758307, 1.0817573661703905, 1.0817572948347072, 1.0817572675742793, 1.081757194944702, 1.0817574057502009, 1.0817576925247756, 1.0008086421386249, 1.0008086421386249, 1.0008085533846545, 1.0008086443211754, 1.000808673537773, 1.0008086289810578, 1.0008086938521525, 1.0008086457065484, 1.0008086094837363, 1.0008086853600346, 1.000809086428085, 0.8821745762402865, 0.8821745762402865, 0.8821744227763011, 0.8821744409178941, 0.8821745121855302, 0.882174374592685, 0.8821744376497814, 0.8821745995482095, 0.8821744025806486, 0.8821745679185621, 0.8821748670230134, 0.7685845618837029, 0.7685845618837029, 0.7685844618339068, 0.7685845396743138, 0.76858453527044, 0.7685844318379186, 0.7685845046459714, 0.7685844624590409, 0.7685844797609809, 0.7685844808657172, 0.7685849311527055, 0.6019309283833935, 0.6019309283833935, 0.6019309827283571, 0.6019309804130768, 0.6019309071047081, 0.6019309795259551, 0.601930982720583, 0.6019308422755398, 0.6019309282211968, 0.6019309945630443, 0.601931249259908, 0.48997400201627145, 0.48997400201627145, 0.4899739198760972, 0.48997392735306367, 0.4899739263740215, 0.4899739366452363, 0.48997396440399366, 0.4899740205280972, 0.48997397812017607, 0.4899739622232632, 0.4899743122043604, 0.4469572571813123, 0.4469572571813123, 0.44695727805026647, 0.4469573467596203, 0.44695726313317646, 0.44695730796659827, 0.4469572944297232, 0.44695725237217715, 0.4469572033560756, 0.4469573418078427, 0.44695746680219217, 0.3798472404702536, 0.3798472404702536, 0.37984733598114107, 0.3798472321414193, 0.37984730072960576, 0.37984729469124207, 0.3798472689247057, 0.3798472470288862, 0.379847245001887, 0.3798473110088801, 0.37984738004116025, 0.2889552633796231, 0.28895522420563036, 0.28895528201040505, 0.2889552313886396, 0.28895520476803316, 0.2889553128686452, 0.2889552151908906, 0.2889552111078796, 0.28895523541555734, 0.28895527650168573, 0.2889553305926199, 0.23649777810940872, 0.23649777810940872, 0.2364977811419655, 0.23649777654663864, 0.23649779998051357, 0.23649787910541967, 0.23649779899154968, 0.2364977837519525, 0.23649774953020136, 0.23649780708909762, 0.23649788327005475, 0.14890724502151326, 0.14890724502151326, 0.14890733929290223, 0.148907259510614, 0.14890726739219023, 0.1489073304332104, 0.14890724909351216, 0.1489072669016589, 0.14890728080081775, 0.1489072792757067, 0.14890737265158188, 0.0564119421321265, 0.0564119421321265, 0.05641193053261032, 0.0564119390802082, 0.05641191834212167, 0.056411914840332, 0.05641193799256476, 0.05641194004199479, 0.056411910403016165, 0.0564119531149515, 0.05641219192650149, 0.049541990422775566, 0.049541990422775566, 0.04954197524308982, 0.04954200065252896, 0.04954197797524199, 0.049541947544066475, 0.04954201479378979, 0.04954199848345965, 0.04954200335903996, 0.04954200063924631, 0.04954214287522109, 0.0256909206417905, 0.0256909206417905, 0.025690953327162806, 0.025690928982582673, 0.025690934729195633, 0.025690956655152506, 0.025690930677893603, 0.025690926389989054, 0.0256909273058188, 0.025690921555996712, 0.025690911899295864, 0.022309670389073, 0.022309670389073, 0.02230965657116282, 0.022309674213420023, 0.02230968071921771, 0.022309672580784666, 0.022309674881422062, 0.02230968205470068, 0.022309677766456194, 0.022309676879165827, 0.022309696812613022, 0.03164621476680207, 0.022500331867902228, 0.022027856899765233, 0.022027856899765233, 0.022027848706721337, 0.02202785017120486, 0.02202785187791427, 0.022027841720000853, 0.022027855985966464, 0.022027856245677685, 0.02202785165501304, 0.022027851273440324, 0.022027872630089033, 0.021678125498546436, 0.021678125498546436, 0.021678124372136693, 0.02167812872554521, 0.021678127332234544, 0.021678124207300652, 0.02167812168277774, 0.021678125017867925, 0.021678127891872286, 0.02167812139322916, 0.02167814108259333, 0.021685866067428016, 0.021650481620583265, 0.021650481620583265, 0.021650471124662427, 0.021650481880375227, 0.021650474689948396, 0.021650468152952088, 0.021650472369553597, 0.021650472293344093, 0.021650481604479473, 0.021650474883885645, 0.021650503824258965, 0.02156594170417046, 0.02156594170417046, 0.021565937195880715, 0.021565943188939504, 0.021565947451078208, 0.021565937980171472, 0.021565952624889348, 0.02156594101117785, 0.021565952857298218, 0.02156592919885768, 0.021565969355801, 0.0215542535211994, 0.0215542535211994, 0.0215542532634293, 0.02155425468244813, 0.021554251854359618, 0.02155425012566062, 0.021554242640999838, 0.021554228561839004, 0.021554251019936257, 0.021554258762449794, 0.021554276199918617, 0.021542132518967468, 0.021542132518208003, 0.021542154313366514, 0.0215421456067177, 0.0215421552163542, 0.021542150603714443, 0.02154214404904121, 0.02154214564236578, 0.02154214247964972, 0.021542139010941885, 0.02154215504495797, 0.021545405967673, 0.021543687565956326, 0.021542893736147397, 0.02154250809458037, 0.02154230789378144, 0.021542226005957694, 0.021542132518967468, 0.021542132518967468]	[0.06038812 0.79875027 1.20951496 1.41455836 1.51678829 0.06038812 0.06138852 1.13710208 1.74508931 2.04858167 2.19989604 0.06138852 0.06052366 0.93261112 1.43931761 1.69246875 1.81868502 0.06052366]	[6.6, 138.0]	[0.07409253 0.80713756 1.22986749 1.40337257 1.48552986 0.07720344 0.07706255 1.09683333 1.76508222 2.04654026 2.22018285 0.07277283 0.07461241 0.91363737 1.34255948 1.73117875 1.88932347 0.07675964]	[0.001597254, 0.028900062, 0.06262351, 0.041363395, 0.034096022, 0.001875823, 0.001931056, 0.133806646, 0.126221831, 0.293177079, 0.110612379, 0.005887058, 0.001584752, 0.02233973, 0.215544881, 0.079719995, 0.106426454, 0.001540545]
15	61.36763439317543	0.12288619806168193	0.07703787580329086	36.834280884616746	24.724135272434207	32.85509314797069	0.0003625981011258003	0.557915418959373	6.327615044144566	0.5671733885909243	61.367634393175436	0.021865014432876986	0.523133294223037	43.6233756457252	22.798550760284648	36.87388348230191	2.577779433955855	0.011681727447236114	6.435419150964376	50.36165541973155	0.02184248343249301	0.9979359452693467	0.002730310429061626	True	<games.models.HBS.HBS_model object at 0x14ff9d3c0>	[1.4924014940201051, 1.4924015006129154, 1.4924015006129154, 1.4924015006129154, 1.4924015006129154, 1.492401235722666, 1.4924015105737998, 1.4924014707735258, 1.4924015541509303, 1.4924012987388593, 1.492401496905855, 1.4924015474058772, 1.492401329115026, 1.4924014344963856, 4935.103771556486, 0.46742837084971184, 0.46742837084971184, 0.46742481603799063, 0.4674283863609122, 0.46742833938713657, 0.4674283750677867, 0.46742836282031636, 0.4674284243262871, 0.467428344281485, 0.46742837582670954, 0.46742844124196964, 0.06792941305425335, 0.06792941305425335, 0.06792972519438185, 0.06792935041949712, 0.06792937744888569, 0.06792937999676116, 0.06792932407785827, 0.06792932231397729, 0.06792937918036887, 0.06792930066022242, 0.06792930685461665, 0.027646870933898712, 0.027646870933898712, 0.027646558618378867, 0.027646862879255808, 0.02764687892214255, 0.027646879367979497, 0.027646863748157616, 0.027646869427822428, 0.027646870421830835, 0.02764688091744893, 0.02764688021750811, 0.14016734366430084, 0.03395671180336804, 0.022860642792107637, 0.022860642792107637, 0.02286049074504147, 0.022860636934997135, 0.022860650539489765, 0.02286064284537062, 0.02286063952488236, 0.02286064358004823, 0.0228606462269246, 0.02286064010316981, 0.022860649570444334, 0.030981024568323894, 0.022357495036419713, 0.022357495036419713, 0.022357603797900128, 0.02235749713411595, 0.022357490139192, 0.02235749817338719, 0.02235749328098071, 0.02235748571716604, 0.022357496217883275, 0.022357490748476854, 0.022357495128688853, 0.022055020117598356, 0.022055020117598356, 0.02205511994344669, 0.022055018247454802, 0.022055022204982958, 0.02205501636034075, 0.02205501968655238, 0.02205501809846058, 0.02205501901857812, 0.0220550185274978, 0.022055011597392905, 0.021860883761323353, 0.021860883761323353, 0.02186094383251035, 0.021860880560578586, 0.021860880255978366, 0.02186088520895167, 0.021860887856147017, 0.0218608795158333, 0.021860878855083175, 0.02186088223670958, 0.0218608763909884, 0.02186803174702877, 0.02185643790047237, 0.02185643790047237, 0.02185649167174442, 0.02185644459725714, 0.02185645203263452, 0.021856435458037712, 0.02185644609213941, 0.021856441114562166, 0.02185645011424323, 0.021856432525859164, 0.021856436236200285, 0.02185201855949948, 0.02185201855949948, 0.021852077817049693, 0.02185202696263456, 0.02185202651775549, 0.021852026956344014, 0.021852021835928194, 0.021852017626956616, 0.021852016316469748, 0.02185202063493057, 0.021852023964000617, 0.021845420718070125, 0.021845420718070125, 0.021845470422630107, 0.02184542110475261, 0.021845415838060513, 0.021845415587196194, 0.021845409449456836, 0.021845416573890726, 0.021845414170383184, 0.021845415129919495, 0.021845421550909024, 0.02184248343249301, 0.02184248343249301, 0.021842531264120085, 0.021842476495376975, 0.021842483209519238, 0.021842472377720287, 0.021842483960405983, 0.021842493888860972, 0.021842467685651575, 0.02184247952629982, 0.021842481375253436, 0.02184255041262892, 0.021842508113190256, 0.021842491057038536, 0.021842487403637412, 0.021842487496613057, 0.02184248343249301, 0.02184248343249301]	[0.07698404 0.80670626 1.19713986 1.39977011 1.51939972 0.07698404 0.07861031 1.16224619 1.74338345 2.04372608 2.21852546 0.07861031 0.07811525 0.95695416 1.43258341 1.68333713 1.8391015 0.07811525]	[6.6, 138.0]	[0.07409253 0.80713756 1.22986749 1.40337257 1.48552986 0.07720344 0.07706255 1.09683333 1.76508222 2.04654026 2.22018285 0.07277283 0.07461241 0.91363737 1.34255948 1.73117875 1.88932347 0.07675964]	[0.001597254, 0.028900062, 0.06262351, 0.041363395, 0.034096022, 0.001875823, 0.001931056, 0.133806646, 0.126221831, 0.293177079, 0.110612379, 0.005887058, 0.001584752, 0.02233973, 0.215544881, 0.079719995, 0.106426454, 0.001540545]
16	24.64737707670217	40.36920588584727	0.0007080495015009474	0.030124383065609737	6.23906497467331	0.011084661983442675	0.0015661665638849276	0.044379831443559434	0.30667485509934833	0.8053153249504778	24.233931967706503	44.32178473599855	0.002707302073553063	0.0808601476880338	7.334812982429483	0.0271826381627889	0.07125891859843521	0.009842604203473115	0.23122607639836468	1.974929627466925	0.02210222627087924	0.9978434579067258	0.002762778283859905	True	<games.models.HBS.HBS_model object at 0x14ff9f760>	[1.0115094711555146, 1.011509435654978, 1.011509435654978, 1.011509435654978, 1.011509435654978, 1.0115093335437109, 1.011509391750423, 1.0115092655704763, 1.011509358743941, 1.0115093449723138, 1.01150924999823, 1.0115094648427445, 1.0115093361830163, 1.0115088779335861, 3.857513580578607, 23.658298372918313, 0.8784726401205604, 0.8784726401205604, 0.8784723905693462, 0.8784726364820311, 0.8784722711546137, 0.8784726386777109, 0.8784726380829678, 0.8784726361094196, 0.8784727015230764, 0.8784726528133284, 0.8784723136517217, 0.7073694562104945, 0.7073694562104945, 0.7073695451748904, 0.7073695734325133, 0.7073694551794032, 0.7073695837569126, 0.7073695569568942, 0.7073695553177806, 0.7073696189796826, 0.707369463211796, 0.707368981800974, 0.5576022359733404, 0.5576022359733404, 0.5576022352569168, 0.5576022433620148, 0.5576021732418259, 0.5576022164091472, 0.557602224470824, 0.5576022020192308, 0.55760235326747, 0.5576022529532636, 0.5576017840323145, 0.33904918205706563, 0.33904918205706563, 0.3390491949900581, 0.339049216597318, 0.33904913078982973, 0.33904922072426386, 0.339049210380574, 0.3390490868963559, 0.33904928892707764, 0.3390492627243069, 0.33904876159051384, 0.039105460155014315, 0.039105460155014315, 0.03910546062819425, 0.03910545557646168, 0.03910539522549121, 0.039105454896878944, 0.03910546049362387, 0.03910546374187033, 0.03910548910883778, 0.03910547170520325, 0.03910531985281475, 0.0372110625718313, 0.037211067638386296, 0.03721106640113481, 0.03721105918147754, 0.03721098903171082, 0.037211051091408265, 0.037211059482501474, 0.03721107695439099, 0.037211057936305476, 0.03721103987505895, 0.03721109751812099, 0.03396511092017034, 0.03396511092017034, 0.03396509840235814, 0.03396510935313624, 0.03396505260322354, 0.03396513272103596, 0.0339651208477721, 0.033965113226513716, 0.03396512051963748, 0.03396511124497955, 0.03396507202946217, 0.02517126001552864, 0.025171261400921352, 0.025171267992090306, 0.02517126191316746, 0.025171257573086303, 0.025171271825307647, 0.02517127039196215, 0.025171262229661602, 0.025171280252751713, 0.02517127243511202, 0.025171224689870743, 0.02210222627087924, 0.02210222627087924, 0.02210223116549837, 0.02210222542970316, 0.022102235963379506, 0.022102218106342428, 0.02210222442134795, 0.022102228063512124, 0.022102225644578477, 0.02210222729559396, 0.022102225920701823, 0.024514716330808886, 0.02273821251782682, 0.02226003821290204, 0.02215660224851666, 0.022127237755627898, 0.02211248448281128, 0.022107112414145227, 0.022104548965749576, 0.022103339805396905, 0.02210275829804463, 0.022102477981528312, 0.022102353864862492, 0.02210227632767558, 0.02210222627087924, 0.02210222627087924]	[0.06835639 0.79439841 1.20739867 1.41353574 1.51631079 0.06835639 0.06991938 1.12935993 1.74483942 2.05194314 2.2050578 0.06991938 0.06999237 0.94781873 1.44450508 1.69247086 1.8161007 0.06999237]	[6.6, 138.0]	[0.07409253 0.80713756 1.22986749 1.40337257 1.48552986 0.07720344 0.07706255 1.09683333 1.76508222 2.04654026 2.22018285 0.07277283 0.07461241 0.91363737 1.34255948 1.73117875 1.88932347 0.07675964]	[0.001597254, 0.028900062, 0.06262351, 0.041363395, 0.034096022, 0.001875823, 0.001931056, 0.133806646, 0.126221831, 0.293177079, 0.110612379, 0.005887058, 0.001584752, 0.02233973, 0.215544881, 0.079719995, 0.106426454, 0.001540545]
17	61.87774533119695	0.4305003041039995	5.458123118136126	0.9847225297382179	0.009961278512042857	86.70995989131858	4.239733689827392	0.024336822210557447	2.271656145762296	34.59255870616092	58.30497921184066	17.952426236815814	5.4343385454717135	3.552488118776893	0.13674673191223521	69.81287098457275	2.5216551371293594	0.07319226874969739	2.1726554352406953	28.854588483338294	0.022214206242872892	0.9983059790417628	0.002776775780359112	True	<games.models.HBS.HBS_model object at 0x14ff77730>	[0.3742311251697039, 0.37423112282404963, 0.37423112282404963, 0.37423112282404963, 0.3742311191974785, 0.37423111613076576, 0.374231107308099, 0.3742311173948115, 0.3742310970621434, 0.3742311292453682, 0.3742311337383654, 0.374231108501539, 0.37423112223759597, 0.37423109433734564, 1767.224191801749, 1144.1843051969809, 0.24430279000912233, 0.24430280011354544, 0.24430274813558892, 0.2443028023396774, 0.24430278934281036, 0.24430275995987719, 0.24430280085063086, 0.24430281478761046, 0.24430277019106322, 0.24430280043907235, 0.2443027818354964, 0.22552572029964976, 0.2255257312389138, 0.22552570496906757, 0.22552572337166113, 0.22552571760879003, 0.22552567297778195, 0.22552572705096585, 0.22552573532119063, 0.22552571855144676, 0.22552572395719633, 0.22552568807947715, 0.20369702081296615, 0.2036970193114867, 0.20369700231899865, 0.2036970171986381, 0.20369701299116016, 0.20369697223800962, 0.20369703434416714, 0.20369704185235588, 0.2036970192547319, 0.20369701867937945, 0.2036970027228003, 0.17966654036796154, 0.17966654213217312, 0.17966652324531135, 0.17966654629170042, 0.17966653309787536, 0.17966649642531266, 0.17966654321466533, 0.17966654709424038, 0.17966653387585002, 0.1796665470074116, 0.17966652258246357, 0.13614211465524306, 0.1361421150924636, 0.13614212748447582, 0.13614213146620133, 0.13614208705641587, 0.1361420722778232, 0.1361421311812087, 0.13614213972251066, 0.1361421172283465, 0.1361421247267313, 0.13614213432729794, 0.1361262053927813, 0.13612620636258674, 0.13612620325921101, 0.13612620503155454, 0.1361261985356176, 0.1361261316867595, 0.1361262096487105, 0.13612621366398533, 0.13612620695972863, 0.1361262153581769, 0.13612620634675693, 0.10211593021737934, 0.10211593368842359, 0.10211591700181487, 0.10211593722413792, 0.10211592643530257, 0.10211588074253569, 0.10211595107465964, 0.10211595397088076, 0.10211593647314887, 0.10211594235530932, 0.10211593998294971, 0.08931889752734055, 0.0893188995603706, 0.08931889204561527, 0.08931889812229564, 0.08931889411157634, 0.08931879046570261, 0.08931890083951294, 0.08931890368687129, 0.08931889950652143, 0.08931890051473379, 0.08931888471724259, 0.041256346240408394, 0.04125634603072829, 0.04125632882118797, 0.04125634476579894, 0.04125633752058325, 0.04125630887759971, 0.04125634518858844, 0.04125634079547753, 0.04125634151112059, 0.041256342695028064, 0.04125633990688249, 0.024320686917663703, 0.024320687189378014, 0.024320683665694426, 0.024320682603448145, 0.02432068737819185, 0.0243206829480113, 0.024320686426079992, 0.024320686420312793, 0.024320681068684305, 0.024320685241801636, 0.024320691213033867, 0.08227673772410381, 0.025072731298646865, 0.023177120383044973, 0.02317712070397125, 0.02317711809113424, 0.023177120483528352, 0.02317711850758113, 0.023177128407416824, 0.023177119483327638, 0.023177118366407193, 0.023177119794768025, 0.023177119873442304, 0.023177127314824686, 0.022214206242872892, 0.022214206038664787, 0.02221420739191747, 0.022214203187429525, 0.022214205923606997, 0.02221420934964398, 0.022214207664047206, 0.022214208307957544, 0.02221420724791402, 0.022214205219976156, 0.022214207744725427, 0.022533825378496443, 0.022253108330045446, 0.02222329750587694, 0.022217843884059868, 0.022215576796972433, 0.022214843052107892, 0.02221451084750965, 0.022214353501618055, 0.022214275367217453, 0.022214244154595414, 0.02221422160000178, 0.022214216390498465, 0.022214211948741094, 0.022214206242872892, 0.022214206242872892]	[0.10095254 0.80741409 1.17713332 1.38827823 1.52622182 0.10095254 0.10442541 1.17804932 1.73894888 2.03657828 2.21187418 0.10442541 0.10178972 0.92520062 1.37065485 1.66881967 1.91914599 0.10178972]	[6.6, 138.0]	[0.07409253 0.80713756 1.22986749 1.40337257 1.48552986 0.07720344 0.07706255 1.09683333 1.76508222 2.04654026 2.22018285 0.07277283 0.07461241 0.91363737 1.34255948 1.73117875 1.88932347 0.07675964]	[0.001597254, 0.028900062, 0.06262351, 0.041363395, 0.034096022, 0.001875823, 0.001931056, 0.133806646, 0.126221831, 0.293177079, 0.110612379, 0.005887058, 0.001584752, 0.02233973, 0.215544881, 0.079719995, 0.106426454, 0.001540545]
18	62.87094727703544	0.008348557398910007	1.189239413621551	8.547621560799524	2.3559763338065403	0.3019467411292806	0.00039574586428291685	3.1885973341790836	3.8521025172130496	1.7475887663879437	62.832930587446484	0.33897527200133826	1.0265073077174833	24.180334472319302	0.721447160307839	0.0590330165552738	46.05894916088252	3.2568583997829497	3.7438088155919678	22.386132299318756	0.02223185866255231	0.9978870406209945	0.0027789823328190385	True	<games.models.HBS.HBS_model object at 0x14ff9c280>	[1.4736702751986102, 1.4736702527250995, 1.4736702527250995, 1.4736702527250995, 1.4736702527250995, 1.473670151047819, 1.473670267294109, 1.473670256399462, 1.4736702604147773, 1.473670268583879, 1.4736702488948696, 1.4736702585983168, 1.4736702632864465, 1.4736702325039397, 18.5374675216981, 0.8315317818843695, 0.8315317822736208, 0.831531721000165, 0.8315317522487843, 0.8315318048879591, 0.8315317692278514, 0.831531675239182, 0.8315317738204182, 0.831531781485067, 0.8315317721704161, 0.8315316552135225, 83.96630465873875, 0.6655207449117523, 0.6655207449117523, 0.6655206431916563, 0.6655207274384587, 0.6655207601906276, 0.6655207796839597, 0.6655205617444543, 0.6655207844367123, 0.6655208078914501, 0.6655207683930381, 0.6655205891897655, 0.5837943175698913, 0.5837943175698913, 0.5837944041955339, 0.5837943537651273, 0.5837943498949935, 0.5837942797391467, 0.5837942404501226, 0.5837943639030002, 0.583794309591177, 0.5837942877133513, 0.5837941909600358, 0.5121835403491427, 0.5121835403491427, 0.5121833965880768, 0.5121835556996984, 0.5121835506573332, 0.512183546649378, 0.5121834461532234, 0.5121835534133538, 0.5121835643338338, 0.5121835483640004, 0.512183450245433, 0.39911477938384526, 0.39911477938384526, 0.39911462142508913, 0.39911482513914615, 0.399114788381813, 0.3991147784660023, 0.399114655754069, 0.39911488068926715, 0.3991148547130539, 0.3991148230377075, 0.39911471004146004, 0.24597310705974965, 0.2459731355879353, 0.24597296976435432, 0.24597315068724157, 0.2459730845503659, 0.2459731093830774, 0.2459730558945534, 0.24597313166864426, 0.24597313762128026, 0.24597314273874146, 0.24597301534555388, 0.12142610347754246, 0.12142609522331443, 0.12142594321358963, 0.12142610854807312, 0.1214261101160401, 0.12142607184531927, 0.12142602832557746, 0.1214260885375482, 0.12142610715646274, 0.12142610183361519, 0.12142601048202392, 0.027319981922209503, 0.0273199821226609, 0.027319973118755125, 0.027319979348815186, 0.02731998089292814, 0.027319974772398743, 0.027319964552442733, 0.027319982494547434, 0.027319981983626288, 0.02731996957601464, 0.02731995053291545, 0.05149445417092647, 0.027146327652265233, 0.027146327460067777, 0.02714628065454954, 0.02714632646784991, 0.027146332058792282, 0.027146316849931566, 0.027146317024100912, 0.027146331431975226, 0.027146325613608004, 0.027146333344375977, 0.027146303673412715, 0.02281503294184622, 0.022815031971048682, 0.02281499562964513, 0.022815019862978143, 0.022815015696855987, 0.022815017160032824, 0.022815015712651716, 0.02281502109364639, 0.02281502957221075, 0.022815029024643576, 0.02281501552871896, 0.022501243389699672, 0.022501243372442574, 0.022501218448929473, 0.022501241667436486, 0.022501238083569824, 0.0225012291583848, 0.02250124512915938, 0.02250123607205385, 0.022501242804879605, 0.022501244778381592, 0.022501238266512773, 0.022246625283847538, 0.022246625786097124, 0.022246615112649647, 0.02224662076854524, 0.022246617854951196, 0.02224662461077098, 0.02224662285098689, 0.02224662730749001, 0.022246626007186163, 0.02224662480323128, 0.022246607150258224, 0.022251219948692943, 0.022232158040365328, 0.02223215842750653, 0.02223216022125622, 0.022232163539806272, 0.022232164866158883, 0.02223215883235753, 0.022232159795683375, 0.022232157689266483, 0.022232161592195723, 0.02223216634373778, 0.022232163734908657, 0.022232857247734647, 0.02223229553748627, 0.022232176890306994, 0.02223215808439471, 0.022232156917609113, 0.022232152019181408, 0.02223215429329548, 0.02223214790797585, 0.022232150655075795, 0.02223216051250606, 0.02223215648725417, 0.022232151976847466, 0.02223215460984264, 0.022232159225046517, 0.02223215977388039, 0.02223215773410263, 0.02223203833275596, 0.02223203829276577, 0.022232027646603144, 0.022232033664500113, 0.022232037913258423, 0.022232036767189493, 0.022232038105240208, 0.022232037669305905, 0.022232036687548005, 0.022232041278923878, 0.022232036278908233, 0.022231905516660436, 0.022231905516660436, 0.02223189695530786, 0.022231902253763928, 0.02223190615335876, 0.022231900723105685, 0.022231905421185125, 0.022231901129357204, 0.0222319016818522, 0.02223190432358662, 0.022231892969659748, 0.02223185866255231, 0.02223186208344056, 0.022231865333508207, 0.022231867753934372, 0.02223187195509578, 0.022231864302051808, 0.022231861107763224, 0.022231873057401343, 0.0222318638450593, 0.022231863055309938, 0.022231868390230117, 0.022231860758987518, 0.02223185866255231, 0.02223185866255231]	[0.06526305 0.79381618 1.18695784 1.39612627 1.55783667 0.06526305 0.06632366 1.1370995 1.72101245 2.02876004 2.26201993 0.06632366 0.06551135 0.91604948 1.39136289 1.65184987 1.8952333 0.06551135]	[6.6, 138.0]	[0.07409253 0.80713756 1.22986749 1.40337257 1.48552986 0.07720344 0.07706255 1.09683333 1.76508222 2.04654026 2.22018285 0.07277283 0.07461241 0.91363737 1.34255948 1.73117875 1.88932347 0.07675964]	[0.001597254, 0.028900062, 0.06262351, 0.041363395, 0.034096022, 0.001875823, 0.001931056, 0.133806646, 0.126221831, 0.293177079, 0.110612379, 0.005887058, 0.001584752, 0.02233973, 0.215544881, 0.079719995, 0.106426454, 0.001540545]
19	25.548126346426706	63.68488768045043	0.00012095935813347338	0.004600676619834748	0.8492820332801763	0.5574750412020517	0.00048276454610357144	0.00019783098792586334	2.363001969047983	3.478898145349593	25.7290340518617	41.487205548414714	8.962709384325778e-05	0.09056451747548598	0.27412879229096987	2.697907471655878	4.171800694194628	0.028985971923474598	1.685861807448602	12.121168794843232	0.022355222901880245	0.9978368807538226	0.0027944028627350306	True	<games.models.HBS.HBS_model object at 0x14ff9f880>	[1.0692758937667937, 1.0692757824873127, 1.0692757824873127, 1.0692757824873127, 1.0692757824873127, 1.0692756934779883, 1.069275818084828, 1.0692755262250468, 1.069275945693554, 1.069275752147769, 1.0692757651052323, 1.0692757188931081, 1.0692758123203996, 1.0692758503100463, 0.8877457894316731, 0.8877457894316731, 0.8877458967337011, 0.8877456412133454, 0.8877457459524672, 0.887745631335022, 0.887745676515783, 0.887745548278149, 0.8877457310765899, 0.8877456321554656, 0.8877454727240499, 0.5931649387447672, 0.5931649387447672, 0.5931650799703577, 0.593164904634074, 0.5931651458981139, 0.5931650312527218, 0.5931649872456534, 0.5931649854530117, 0.5931649285090463, 0.5931651743573361, 0.5931648334618751, 0.5238794775462127, 0.5238794775462127, 0.5238796338773862, 0.5238795059653512, 0.5238793756750473, 0.5238794604930668, 0.5238795567067545, 0.5238795623423201, 0.5238795232268928, 0.5238795613893271, 0.5238793923157988, 0.42369058005994825, 0.42369055739936606, 0.42369049425881716, 0.42369063680843233, 0.4236904225662853, 0.4236904970221929, 0.4236904810829864, 0.42369050382176066, 0.42369054568470615, 0.4236905201490426, 0.423690322045299, 0.29964792227581005, 0.29964792227581005, 0.29964783045969445, 0.299647913575786, 0.2996477772775958, 0.299647756323684, 0.29964790198359453, 0.2996478437282419, 0.2996478822775919, 0.299647885918015, 0.2996476770031357, 0.06667494080190847, 0.06667494080190847, 0.06667491404674511, 0.06667492760607834, 0.06667493436714554, 0.0666749242130391, 0.06667497064749732, 0.06667490263700383, 0.06667494410630037, 0.06667494174250953, 0.06667483335197975, 0.08245071448555974, 0.06481909230786233, 0.06481909230786233, 0.06481910645217143, 0.0648190884800381, 0.0648191461389241, 0.06481919776857185, 0.06481909991838457, 0.0648190987565139, 0.06481908595371308, 0.06481908713663131, 0.06481907805953989, 0.03820275856475713, 0.03820275856475713, 0.03820275677260059, 0.03820272800349005, 0.03820272581103318, 0.03820276052019508, 0.038202755340849, 0.0382027457730141, 0.03820273098689296, 0.0382027518002767, 0.03820267163474741, 0.026525532784889387, 0.026525532784889387, 0.026525528425126073, 0.02652551839899823, 0.026525535706884634, 0.026525535506085326, 0.02652552920812664, 0.026525522869063872, 0.0265255314609177, 0.02652553984637579, 0.026525494008038632, 0.02821695321525509, 0.025469870313033376, 0.025469870313033376, 0.02546985784930271, 0.02546985089943121, 0.025469883214950164, 0.02546989830331652, 0.025469869241001863, 0.025469874798011667, 0.025469872829478764, 0.025469874989857595, 0.025469836207132952, 0.023942520307041755, 0.023942520307041755, 0.023942517826241926, 0.023942517264465144, 0.023942529186500507, 0.023942531015554342, 0.023942517140680686, 0.023942521378569673, 0.0239425216407342, 0.023942509544093753, 0.023942500460920762, 0.02360964895511963, 0.02360964895511963, 0.02360966019715453, 0.02360965239418955, 0.02360965922451103, 0.023609678776615396, 0.023609651360815817, 0.023609651915024614, 0.023609653485644252, 0.023609648728765774, 0.023609647068499894, 0.02300089347573589, 0.02300089347573589, 0.023000886031168913, 0.023000890277149015, 0.02300091624386962, 0.023000908925904732, 0.023000897530486727, 0.023000889533688344, 0.023000883805742046, 0.02300089345490845, 0.023000880836052947, 0.022674207577740555, 0.022674207577740555, 0.022674210444548447, 0.0226742013619927, 0.02267421542161559, 0.02267421723858194, 0.0226742116369413, 0.02267420070830748, 0.02267420918388941, 0.02267421007278058, 0.022674199884553922, 0.022355222901880245, 0.022355222901880245, 0.022355204447414012, 0.022355223605353417, 0.02235523197026516, 0.02235523061624088, 0.022355210234987904, 0.02235521853512657, 0.022355219191947096, 0.022355208704686498, 0.022355210588977773, 0.02245615401887875, 0.02239699713430908, 0.022374867098484155, 0.022364520758184986, 0.022359648476380365, 0.022357333590933143, 0.022356233538103492, 0.022355696442794074, 0.02235545234364512, 0.022355322815087172, 0.02235526203766683, 0.022355222901880245, 0.022355222901880245]	[0.06249092 0.79890029 1.209165 1.41372706 1.51571672 0.06249092 0.06370554 1.13852394 1.7413655 2.04194602 2.19180817 0.06370554 0.0625664 0.94336249 1.46068143 1.71869532 1.84733484 0.0625664 ]	[6.6, 138.0]	[0.07409253 0.80713756 1.22986749 1.40337257 1.48552986 0.07720344 0.07706255 1.09683333 1.76508222 2.04654026 2.22018285 0.07277283 0.07461241 0.91363737 1.34255948 1.73117875 1.88932347 0.07675964]	[0.001597254, 0.028900062, 0.06262351, 0.041363395, 0.034096022, 0.001875823, 0.001931056, 0.133806646, 0.126221831, 0.293177079, 0.110612379, 0.005887058, 0.001584752, 0.02233973, 0.215544881, 0.079719995, 0.106426454, 0.001540545]
20	31.663544492800693	0.39002704445056097	1.1337308989314592e-05	0.005355728107417203	0.8241475672357158	0.02592289075749046	0.009751534144943619	0.08536341516870534	0.3834805253820867	0.5756888794823156	32.54671708698103	0.39159821177751086	0.016544083863256412	2.2476540834821384	5.473708484613943	14.513508392951207	3.0318854026504356	0.052405170397106876	0.4598410964477752	7.970222709147114	0.022396358624198472	0.9978229987496495	0.002799544828024809	True	<games.models.HBS.HBS_model object at 0x14ff762f0>	[1.2335863200499717, 1.2335864261994793, 1.2335864261994793, 1.2335864261994793, 1.2335864261994793, 1.233586287276014, 1.2335863778303708, 1.2335862820123134, 1.233586303532261, 1.233586419185174, 1.233586384519116, 1.2335863840739802, 1.2335863755625902, 1.2335859976892956, 6.3507697847946885, 1.0310623864133155, 1.0310624437463316, 1.0310625064808052, 1.0310624261284642, 1.031062485665009, 1.031062473705212, 1.031062415871287, 1.031062460615064, 1.0310624315893588, 1.0310625306007106, 1.0310622836011023, 0.8089673629626297, 0.8089674055629203, 0.8089674572841133, 0.808967492241484, 0.8089675421896005, 0.8089675112434922, 0.8089674917427585, 0.8089675713017892, 0.8089674920689621, 0.8089674797620725, 0.8089672570630667, 0.5971010972620007, 0.5971011893685062, 0.5971009936099115, 0.5971012186791175, 0.5971011871824173, 0.5971011392491885, 0.5971010710104407, 0.5971012582908248, 0.5971011128197287, 0.5971011967547063, 0.5971008351974881, 0.07599247207518638, 0.07599247207518638, 0.07599214404592662, 0.07599247267390434, 0.07599248329316802, 0.07599244434788387, 0.07599257812611315, 0.07599243963082697, 0.07599247776443392, 0.07599243373751777, 0.07599260919777225, 0.07846595826210127, 0.07451589010429539, 0.07451589010429539, 0.07451574853070649, 0.07451591816002343, 0.07451591635735684, 0.07451587402907496, 0.0745158821077697, 0.07451587950199556, 0.07451592300892415, 0.07451587258822434, 0.07451587413702987, 0.04045441362759818, 0.04045441362759818, 0.04045434009629243, 0.04045439416697944, 0.04045441418097632, 0.04045438647800522, 0.040454390407046355, 0.040454427956237646, 0.040454413844875296, 0.04045440572002325, 0.04045437205899736, 0.07783845674624448, 0.0383256367456325, 0.0383256367456325, 0.03832560676759202, 0.038325633759278464, 0.03832564158196702, 0.03832563140185395, 0.038325610091110206, 0.038325640967940895, 0.03832563975469654, 0.03832565303396887, 0.03832559171793189, 0.02670282321933512, 0.02670282321933512, 0.026702820529167233, 0.0267028246681222, 0.026702827058270363, 0.026702824370386517, 0.026702813521992046, 0.026702835333187486, 0.026702818933160247, 0.026702821526747682, 0.02670280293029099, 0.02323912186496221, 0.023239129536075997, 0.02323913713869813, 0.023239123323429506, 0.0232391309190301, 0.02323912901694385, 0.023239125135695503, 0.02323913357653414, 0.023239134892825124, 0.023239138044207623, 0.02323911698538755, 0.03021716945698169, 0.024351267531224057, 0.02318102482758386, 0.023181024796061094, 0.02318101174628666, 0.023181028726858396, 0.023181026221277646, 0.023181031451767, 0.023181021792134597, 0.023181032820239183, 0.02318103007243228, 0.023181021109992147, 0.023180997485715817, 0.022750330941250865, 0.02275033186050528, 0.02275033123552361, 0.02275033747843793, 0.022750334389908672, 0.022750332391913902, 0.022750326122826927, 0.02275033433812362, 0.022750334073239682, 0.02275032842775096, 0.02275032428754316, 0.02251029477389729, 0.02251029477389729, 0.022510285795517893, 0.022510294285431845, 0.022510290639608223, 0.022510287236188104, 0.022510288447797455, 0.022510293445676826, 0.022510291875813257, 0.02251029312427988, 0.022510283335861383, 0.022504732222426733, 0.022504732222426733, 0.022504720393170728, 0.022504730530500096, 0.022504731664492333, 0.022504724023157095, 0.022504727445995357, 0.022504732821113798, 0.02250472978497545, 0.02250473350888608, 0.022504713609309036, 0.02248121804856682, 0.02248121804856682, 0.02248121119522661, 0.02248121917400762, 0.02248121529807306, 0.02248121741433673, 0.022481209133695678, 0.022481214799016328, 0.02248121483908329, 0.022481220084949117, 0.022481205843132426, 0.02244776605408629, 0.02244776605408629, 0.022447771259208864, 0.022447772167322463, 0.022447768987978726, 0.02244777413330352, 0.022447765046385584, 0.022447776191311393, 0.022447775879062448, 0.022447771097004833, 0.022447760710109222, 0.022419634412582427, 0.022419634412582427, 0.022419631292114363, 0.022419639818551898, 0.022419634949891052, 0.02241963897391619, 0.02241963742551311, 0.022419639657635, 0.022419637590419997, 0.02241963630004429, 0.022419632218513282, 0.022404247601688507, 0.022404242621710004, 0.022404237781924366, 0.022404246044292885, 0.02240424991490677, 0.02240424713587049, 0.022404241856558406, 0.022404252538474556, 0.022404249807520205, 0.022404250519117663, 0.022404235230653647, 0.0223983216601074, 0.0223983216601074, 0.022398309305602826, 0.022398321878880557, 0.022398323016349485, 0.022398316339589927, 0.02239831899074574, 0.022398322599465236, 0.022398322445622267, 0.022398327747712277, 0.022398311357435717, 0.022396358624198472, 0.022396358624198472, 0.022396345331435568, 0.022396356117780573, 0.022396348132310256, 0.02239634956734451, 0.02239635302716558, 0.022396346604662744, 0.022396347471850243, 0.022396354151409722, 0.02239634055640057, 0.022396523118918765, 0.022396431210572304, 0.022396396119581812, 0.02239636725881319, 0.02239636416366584, 0.022396358624198472, 0.022396358624198472]	[0.06869595 0.7972798 1.20456918 1.41280855 1.51664651 0.06869595 0.07177316 1.14670336 1.74254836 2.04584127 2.1970736 0.07177316 0.06947366 0.94694801 1.43987625 1.69331459 1.81969046 0.06947366]	[6.6, 138.0]	[0.07409253 0.80713756 1.22986749 1.40337257 1.48552986 0.07720344 0.07706255 1.09683333 1.76508222 2.04654026 2.22018285 0.07277283 0.07461241 0.91363737 1.34255948 1.73117875 1.88932347 0.07675964]	[0.001597254, 0.028900062, 0.06262351, 0.041363395, 0.034096022, 0.001875823, 0.001931056, 0.133806646, 0.126221831, 0.293177079, 0.110612379, 0.005887058, 0.001584752, 0.02233973, 0.215544881, 0.079719995, 0.106426454, 0.001540545]
21	55.90007861617215	0.0013940812357324248	0.1067205218282764	0.006628315134810535	2.1481841870913976	697.4068808652736	0.015050333779100596	0.0014041405957392996	0.8498054884727343	1.7998301904180662	55.45345521136942	4.632110812629838	0.0037045195575525023	0.08117590819918073	5.186771742069313	678.6039070800008	0.01704574295322427	0.07453481850076565	0.7744391670182822	6.646557465225038	0.022397294669611507	0.9980483989191282	0.0027996618337014383	True	<games.models.HBS.HBS_model object at 0x14ff9e3e0>	[1.1169636850719884, 1.1169639079845688, 1.1169639079845688, 1.1169639079845688, 1.1169639079845688, 1.1169639217797251, 1.1169638108061017, 1.116963791902766, 1.1169636831321463, 1.116963714393321, 1.1169640813031427, 1.1169636865549897, 1.1169638703617701, 1.1169636478251361, 0.11924201845439536, 0.11924201845439536, 0.11924192895625096, 0.11924204621314333, 0.11924219105356204, 0.11924202634475017, 0.11924205953523248, 0.1192423129741608, 0.11924204711366294, 0.1192420221039734, 0.11924226430768986, 1.2043861802646272, 0.04026483129492094, 0.04026483129492094, 0.040264877633330726, 0.04026484525170213, 0.04026474763360282, 0.04026484659551841, 0.04026484505639829, 0.04026485014405045, 0.04026483095989904, 0.04026484272716066, 0.04026483363500654, 0.029626828501425315, 0.02962683198374531, 0.02962685170582078, 0.029626832652447307, 0.029626791706424575, 0.029626830700896015, 0.029626829341028872, 0.02962681399382431, 0.02962682903215566, 0.029626829766538815, 0.029626803082824404, 0.04301600697203858, 0.03440665996192557, 0.02706089941977789, 0.02706089941977789, 0.02706091737862851, 0.027060898104935168, 0.027060861274216592, 0.02706089837036265, 0.027060897143099498, 0.02706089204115594, 0.027060896150686627, 0.027060897197040797, 0.027060884032796034, 0.023950573176820925, 0.023950573176820925, 0.023950582153804644, 0.023950572014474814, 0.02395055298517361, 0.023950574872285798, 0.0239505695768375, 0.023950565426125815, 0.023950572116092427, 0.02395057374002292, 0.023950564032190785, 0.022745634219951807, 0.022745634219951807, 0.022745636536699466, 0.02274563163925743, 0.022745624175578318, 0.022745632985562616, 0.022745626827052823, 0.022745622199372217, 0.02274563461352689, 0.022745634655454816, 0.022745625526670574, 0.023092863534804577, 0.022638665244430648, 0.022638665244430648, 0.022638671828323475, 0.02263866677812293, 0.022638657576900693, 0.022638666750325127, 0.022638665564893214, 0.022638654642360447, 0.022638665974662034, 0.02263866657273327, 0.022638656971015816, 0.022498411257230046, 0.022498411257230046, 0.022498412412909854, 0.022498410061070787, 0.02249841020615581, 0.022498411197205356, 0.022498413204672676, 0.02249840509582435, 0.022498412634257576, 0.022498410680830937, 0.022498404910529082, 0.022397294669611507, 0.022397294669611507, 0.02239729648894041, 0.02239730141437265, 0.02239729462095058, 0.022397295917419055, 0.02239729595674231, 0.02239729490101248, 0.022397295091895995, 0.022397293854310107, 0.022397293592546143, 0.022510890402770028, 0.02244522229711114, 0.022420839185818244, 0.022407204382639812, 0.022401916105815375, 0.022399434111104826, 0.022398279382182664, 0.02239774961795938, 0.02239749769895425, 0.022397392062283118, 0.022397294669611507, 0.022397294669611507]	[0.04995456 0.78362777 1.20982222 1.42396777 1.53262767 0.04995456 0.05111052 1.12068549 1.74300142 2.0552707 2.21338671 0.05111052 0.05008675 0.92275081 1.43799092 1.69760914 1.82996424 0.05008675]	[6.6, 138.0]	[0.07409253 0.80713756 1.22986749 1.40337257 1.48552986 0.07720344 0.07706255 1.09683333 1.76508222 2.04654026 2.22018285 0.07277283 0.07461241 0.91363737 1.34255948 1.73117875 1.88932347 0.07675964]	[0.001597254, 0.028900062, 0.06262351, 0.041363395, 0.034096022, 0.001875823, 0.001931056, 0.133806646, 0.126221831, 0.293177079, 0.110612379, 0.005887058, 0.001584752, 0.02233973, 0.215544881, 0.079719995, 0.106426454, 0.001540545]
22	31.182487753058265	0.0014915528708614688	0.09396990706770394	0.01574941705525484	0.0001854783755258251	0.003110546073691283	1.0637408073380763	1.1473516790620426	0.4141967289690529	0.1170758808557262	26.855448869282345	1.3213933554880652	0.011451004349012752	1.2886817730267488	0.419890605625918	2.6609173356525284	2.1368878089269816	1.3623220739983173	0.4276603244613255	5.007501338839817	0.022757836431989996	0.9980849230108519	0.00284472955399875	True	<games.models.HBS.HBS_model object at 0x14ff9fc70>	[1.562715869988099, 1.5627155756535018, 1.5627155756535018, 1.5627155756535018, 1.5627155756535018, 1.5627159815307738, 1.5627155287633614, 1.5627156542196763, 1.5627157011478205, 1.5627155265324897, 1.5627158665230505, 1.5627155285090486, 1.5627158228838416, 1.5627158049434051, 7.488615551044973, 6.63820982493231, 372.7182113344299, 1.0789216756912627, 1.0789216770498478, 1.078921986730568, 1.0789218169757209, 1.0789215921275557, 1.078921751173348, 1.0789216805607829, 1.0789216745807741, 1.0789216711841199, 1.0789215610265108, 1.0789222085383523, 0.1828140710247014, 0.1828140710247014, 0.18281404401996088, 0.18281407012387996, 0.18281401145680592, 0.18281407119826817, 0.18281398676665578, 0.18281403039472752, 0.18281405675491189, 0.18281401208418208, 0.18281393249888686, 0.030699580423737858, 0.030699580423737858, 0.03069949333646113, 0.030699560781669116, 0.030699565747358475, 0.03069954752464227, 0.030699535537964732, 0.030699559838570544, 0.030699568339766448, 0.030699554584860657, 0.030699484221956626, 0.0841753030481375, 0.06281941282036267, 0.04016454779890395, 0.028336420100392657, 0.028336420100392657, 0.02833637942387352, 0.028336432152602512, 0.02833643258449378, 0.028336439291771383, 0.028336404262196215, 0.028336433577245856, 0.028336423880800845, 0.028336441871577026, 0.028336357500639984, 0.025758304100989077, 0.025758312019265133, 0.025758252428989697, 0.025758301355708713, 0.02575830043318607, 0.02575829493307264, 0.025758293953822467, 0.025758298438279734, 0.025758288529327916, 0.025758315592891254, 0.025758245214130705, 0.024360248940786883, 0.024360248940786883, 0.02436024251325969, 0.024360253396143297, 0.02436026167621474, 0.024360266176159998, 0.024360253521818868, 0.024360261650315768, 0.02436024380310517, 0.024360268907812697, 0.02436021030550617, 0.023676903366886454, 0.023676903366886454, 0.023676895795292873, 0.023676895228854345, 0.023676915380051098, 0.023676913903275407, 0.023676883410742873, 0.023676909832167744, 0.02367689465627676, 0.023676913362473358, 0.0236768670405183, 0.023163262522102636, 0.023163262522102636, 0.023163257888337056, 0.023163264766889888, 0.02316327850549581, 0.02316327887093267, 0.02316325660055011, 0.023163277998380843, 0.0231632761238926, 0.023163274270216336, 0.0231632481139877, 0.022889970200773838, 0.022889970200773838, 0.022889960909944863, 0.022889987261693823, 0.022889969351198688, 0.02288997839257934, 0.022889968930923425, 0.02288997364131412, 0.02288997272441262, 0.02288997198829617, 0.022889954263282546, 0.022843847259799717, 0.022843847259799717, 0.022843835527505317, 0.022843852660239045, 0.02284385264534024, 0.022843849121765968, 0.02284385299679619, 0.0228438516281579, 0.0228438456926543, 0.022843849308791443, 0.022843831622739914, 0.022823226496854865, 0.022823226496854865, 0.02282321700085874, 0.02282323534767704, 0.022823226986156228, 0.022823236698499123, 0.02282321594172992, 0.022823225163713143, 0.02282322841522195, 0.02282322415795782, 0.022823202634498427, 0.02278711513799292, 0.022787115138702463, 0.02278710434291321, 0.022787122003533614, 0.022787125412285624, 0.02278712780261472, 0.02278711014131854, 0.022787122968862615, 0.022787124251671793, 0.022787114180518875, 0.022787090333857826, 0.02277065263259361, 0.02277065263259361, 0.02277063509185058, 0.022770637342410402, 0.022770645740812764, 0.022770650286012058, 0.02277064155426505, 0.0227706505984583, 0.022770650387529515, 0.02277064916327269, 0.02277062380464617, 0.02276286564936703, 0.02276286564936703, 0.022762860276145932, 0.022762864058718735, 0.02276287858905362, 0.02276286541173427, 0.022762861633248727, 0.02276287168742415, 0.022762861350081244, 0.022762867653691603, 0.022762858379381957, 0.022760092916556552, 0.022760092916556552, 0.022760074717617967, 0.022760097786406593, 0.022760093478239322, 0.022760095045741047, 0.022760099437907546, 0.02276009210722301, 0.022760093934027923, 0.02276009479726507, 0.022760073820595597, 0.02275924761181986, 0.02275924761181986, 0.022759237587895106, 0.022759253236826586, 0.02275925455697291, 0.0227592570823336, 0.022759251644814637, 0.02275925669804743, 0.02275925068629256, 0.022759259205259286, 0.022759223110368074, 0.0227584536713409, 0.0227584536713409, 0.022758443677556268, 0.022758456552831013, 0.022758450099382422, 0.02275846555540289, 0.02275845146072653, 0.022758460060819895, 0.022758464157131057, 0.022758463979964394, 0.022758445761879943, 0.022757982896516118, 0.022757982896516118, 0.02275796035541443, 0.022757975673382325, 0.02275796948661078, 0.02275795938859071, 0.022757971815169788, 0.022757980204607935, 0.02275797103147316, 0.022757975745817744, 0.022757955731064636, 0.022757836431989996, 0.022757836431989996, 0.022757836431989996]	[0.08920571 0.80061105 1.20245569 1.40369552 1.50403202 0.08920571 0.09196244 1.14401478 1.74055196 2.03836128 2.18684631 0.09196244 0.08932742 0.94231336 1.4491492 1.70416365 1.83131771 0.08932742]	[6.6, 138.0]	[0.07409253 0.80713756 1.22986749 1.40337257 1.48552986 0.07720344 0.07706255 1.09683333 1.76508222 2.04654026 2.22018285 0.07277283 0.07461241 0.91363737 1.34255948 1.73117875 1.88932347 0.07675964]	[0.001597254, 0.028900062, 0.06262351, 0.041363395, 0.034096022, 0.001875823, 0.001931056, 0.133806646, 0.126221831, 0.293177079, 0.110612379, 0.005887058, 0.001584752, 0.02233973, 0.215544881, 0.079719995, 0.106426454, 0.001540545]
23	26.7600752883185	52.66707363943625	2.9328310463268488e-05	0.0007527194117621324	0.055655697630733775	0.21633918440823321	1.2541926925384366	0.2125996947539165	0.7031088718638258	9.132236090198854	26.7600752883185	28.971154518448298	1.0804900482941765e-05	0.032577693294941396	0.40899024676244344	1.6707121796330382	2.132358476630054	0.1730867394217234	0.8490868710019317	10.234330855313447	0.022976260818550528	0.998135159792619	0.002872032602318816	True	<games.models.HBS.HBS_model object at 0x14ff9f730>	[1.029549609308834, 1.0295496157876798, 1.0295496157876798, 1.0295496157876798, 1.0295496157876798, 1.0295496909949127, 1.0295494761699944, 1.0295493344434739, 1.0295495606059184, 1.0295494385084256, 1.0295494308468947, 1.0295497771998035, 1.0295494170534092, 1.0295492656878282, 18.90686305843931, 9.571194798760391, 0.5238654693402872, 0.5238654693402872, 0.5238655289384744, 0.523865517307017, 0.5238649601194754, 0.5238654853072772, 0.5238654973181498, 0.5238654782256923, 0.5238656837401494, 0.5238655544183312, 0.523865330768972, 0.04418021570641591, 0.04418021570641591, 0.04418023086786736, 0.044180205557513896, 0.04418026987003599, 0.04418023896610793, 0.04418021063329376, 0.044180209726813885, 0.044180228001523575, 0.044180216574955807, 0.04418017197591755, 0.02819825734622132, 0.02819825734622132, 0.028198243195119932, 0.028198247128475545, 0.02819815366676578, 0.028198225411159815, 0.028198244714445025, 0.028198245349056142, 0.028198219948209376, 0.02819824286252544, 0.028198255351329696, 0.07523003376899236, 0.02585188179425262, 0.02585188179425262, 0.025851871634758616, 0.025851880755451608, 0.025851809673955152, 0.0258518555190188, 0.025851879285395056, 0.025851880534063235, 0.0258518750936791, 0.025851879296340655, 0.02585188023155238, 0.024329608039796887, 0.024329608039796887, 0.024329587900472707, 0.024329594217539174, 0.024329642371476567, 0.024329624455413933, 0.024329605191854096, 0.024329607345062752, 0.024329594450837617, 0.024329598467404373, 0.024329635772178636, 0.022976260818550528, 0.022976260818550528, 0.022976239692212044, 0.022976221077541728, 0.022976270543798062, 0.022976231954026267, 0.022976233537792705, 0.022976225197764922, 0.022976220903300773, 0.02297620974809257, 0.022976247977278066, 0.02379491936334777, 0.0232263395357988, 0.023089767107083693, 0.0230335994559695, 0.02300415099325966, 0.02299048421975719, 0.02298261222956879, 0.0229793089019931, 0.022977708196584175, 0.022976934128907767, 0.02297656185373452, 0.022976392800725477, 0.022976260818550528, 0.022976260818550528]	[0.09327418 0.79630968 1.20176424 1.40392881 1.50472309 0.09327418 0.09623498 1.14332627 1.75265811 2.05647738 2.20795419 0.09623498 0.09334887 0.94299839 1.46413693 1.72406447 1.85365808 0.09334887]	[6.6, 138.0]	[0.07409253 0.80713756 1.22986749 1.40337257 1.48552986 0.07720344 0.07706255 1.09683333 1.76508222 2.04654026 2.22018285 0.07277283 0.07461241 0.91363737 1.34255948 1.73117875 1.88932347 0.07675964]	[0.001597254, 0.028900062, 0.06262351, 0.041363395, 0.034096022, 0.001875823, 0.001931056, 0.133806646, 0.126221831, 0.293177079, 0.110612379, 0.005887058, 0.001584752, 0.02233973, 0.215544881, 0.079719995, 0.106426454, 0.001540545]
24	32.282954211862425	0.8542678923028842	1.5770767550279845e-05	38.39934863600572	0.7329682755201388	0.33840289915883903	8.133888570632179	0.09322020402967447	0.05520616666273263	0.4229268493363734	32.28363198307508	0.7461648387691976	0.0466484351690276	36.49312100892	0.8899558536648063	0.0010160836815677945	4.257038212316876	0.1403170142498777	0.1572920304425494	1.2558188810740942	0.023755859109472456	0.9981311686651624	0.002969482388684057	True	<games.models.HBS.HBS_model object at 0x14ff9f7c0>	[0.8736666295944002, 0.87366658598845, 0.87366658598845, 0.87366658598845, 0.87366658598845, 0.873666631294087, 0.8736666441327985, 0.8736665781667168, 0.8736666350145098, 0.8736670126491721, 0.8736665934105247, 0.873666725143262, 0.8736665804706125, 0.8736657825101402, 7.193850006529134, 0.5691674273591576, 0.5691674273591576, 0.5691676650017811, 0.5691674638320933, 0.5691675167967508, 0.5691675553180338, 0.5691673153216393, 0.5691674485465634, 0.5691675816653645, 0.5691675186523532, 0.5691666771564002, 0.19760355077207142, 0.19760355077207142, 0.19760339064145505, 0.19760356403228738, 0.19760356439617963, 0.197603549853058, 0.19760361158181902, 0.19760356623013087, 0.19760356097038215, 0.1976035013895856, 0.1976038517731604, 0.14003105630193105, 0.14003105630193105, 0.14003109434343286, 0.14003107933091277, 0.14003104555738546, 0.14003106689265765, 0.14003119696584407, 0.14003105136676855, 0.14003105151600553, 0.14003116870979923, 0.14003056325318042, 0.15631100721201927, 0.13520122072473403, 0.13520122072473403, 0.13520107826677066, 0.13520121886089506, 0.1352012228004063, 0.13520122097450127, 0.13520112594786182, 0.1352012257652251, 0.13520120673735117, 0.13520121554315098, 0.13520075723428074, 0.04936719622293681, 0.04936719622293681, 0.049367168227128194, 0.04936724074860019, 0.04936721613417393, 0.04936718627238111, 0.04936721621663835, 0.049367216169328425, 0.04936723057278857, 0.04936726067577939, 0.049366923571596444, 0.0700893982798904, 0.040706117189243905, 0.040706117189243905, 0.04070612109525522, 0.04070612894932723, 0.0407061279893311, 0.04070612727999586, 0.040706183946901946, 0.04070612870423924, 0.04070613678749954, 0.04070616299162411, 0.040705895155171465, 0.031165965783013967, 0.031165965783013967, 0.031165926921515735, 0.03116595483075893, 0.03116593295249812, 0.031165946451589516, 0.031165933328859616, 0.031165953382452843, 0.031165943923246668, 0.03116599940558247, 0.03116576702927709, 0.030146063814497328, 0.030146063814497328, 0.030146039355857725, 0.030146063349350164, 0.030146057885038022, 0.030146052370201747, 0.030146073185654532, 0.030146058951530077, 0.03014606082364828, 0.030146080435195424, 0.030145917563742228, 0.024358837365080713, 0.024358837365080713, 0.02435884980237884, 0.024358868786579436, 0.02435887301505109, 0.024358860322291283, 0.0243588481648877, 0.0243588487819956, 0.02435885535792387, 0.024358882731407433, 0.024358795614004808, 0.03551653760974039, 0.02551116392490573, 0.024412152530403936, 0.024324520458644524, 0.024324520458644524, 0.02432450634638212, 0.024324531315780502, 0.0243245172301552, 0.024324528569402693, 0.024324516789998193, 0.024324531056556797, 0.024324532373768512, 0.024324526100911438, 0.02432445865326214, 0.02421411419980585, 0.02421411419980585, 0.024214110877267863, 0.02421411237604504, 0.024214119150060727, 0.02421411678054728, 0.024214121704637243, 0.02421411814414681, 0.024214103410297387, 0.024214130010594102, 0.02421404914527631, 0.024153740504268512, 0.024153740504268512, 0.02415372978345479, 0.024153719961078186, 0.024153737541700034, 0.02415372632881748, 0.02415373580027979, 0.02415371816174358, 0.024153722352665552, 0.024153743858405848, 0.024153666860499134, 0.024120212256323197, 0.024120212256323197, 0.02412019280379899, 0.02412020946144653, 0.024120226761399043, 0.024120216543892396, 0.024120213813951536, 0.024120210732842432, 0.02412021392437579, 0.024120226482178576, 0.02412015333966393, 0.0240738275829037, 0.0240738275829037, 0.024073808730414824, 0.0240738243027294, 0.024073829630750963, 0.024073827777625057, 0.024073824826452934, 0.02407382952291936, 0.024073825842815925, 0.02407383213201127, 0.0240737881475713, 0.024016043643375628, 0.024016043643375628, 0.024016033635527477, 0.024016067587601945, 0.024016053906658643, 0.02401605190195056, 0.024016048010434502, 0.024016064681641806, 0.024016063383340433, 0.0240160631953472, 0.024015987808958132, 0.023972278911759588, 0.023972278911759588, 0.023972270772947297, 0.023972286397317577, 0.023972283123330645, 0.023972281874752102, 0.023972285617507784, 0.023972290857334884, 0.023972280400606193, 0.023972289068645816, 0.023972235144971942, 0.023941075958795233, 0.023941075958795233, 0.023941053236851417, 0.023941070684827034, 0.023941068393246223, 0.02394107445874612, 0.02394107480283367, 0.023941086980619367, 0.023941078216976476, 0.023941082444251187, 0.02394102195382619, 0.023892443550025573, 0.023892443550025573, 0.023892423013289893, 0.02389244623049239, 0.02389243755781563, 0.02389243716130371, 0.023892451560868583, 0.023892439083888176, 0.023892456077847585, 0.023892439837326574, 0.023892394458689518, 0.023857887800970812, 0.023857887800970812, 0.023857864858920486, 0.023857881329756577, 0.023857885793033426, 0.02385787759348841, 0.023857873286315275, 0.02385788044522092, 0.023857889043149953, 0.023857885322775323, 0.023857844644602468, 0.02382951932372486, 0.02382951932372486, 0.02382949471642882, 0.023829521013956124, 0.023829524489655734, 0.023829514262778587, 0.023829514178961606, 0.023829523714679817, 0.023829517652893303, 0.023829527173865342, 0.02382947257158382, 0.023807102112434902, 0.023807102112434902, 0.023807101618473023, 0.023807111017135632, 0.02380711469191348, 0.02380710631229632, 0.023807109784971803, 0.02380711385280161, 0.023807110440424877, 0.023807116921405823, 0.023807055594227747, 0.023797883628201233, 0.023797883628201233, 0.023797860109564715, 0.02379787154487964, 0.023797863598087443, 0.023797870912305532, 0.023797862875797424, 0.02379786968736435, 0.023797872582478525, 0.023797886403328937, 0.02379782780861644, 0.02379268259466136, 0.02379268259466136, 0.023792669524723038, 0.023792680045015484, 0.023792686177536698, 0.023792691726936273, 0.0237926744258927, 0.023792680672039025, 0.023792699275734384, 0.023792680455129507, 0.023792625596078254, 0.023789084632, 0.023789084632, 0.023789080518620644, 0.02378908487448367, 0.023789091335920682, 0.023789083234350385, 0.023789087944765596, 0.02378909199899653, 0.0237890857833149, 0.023789086877345596, 0.023789033994658527, 0.023784995999006967, 0.023784995999006967, 0.02378498481966562, 0.023784999478270515, 0.023784986931563154, 0.023784995698966683, 0.023784985462048727, 0.02378498730382577, 0.023784991423908292, 0.023785002148904336, 0.023784943570047533, 0.023781025154595712, 0.023781024990459983, 0.02378100781918427, 0.02378101132019068, 0.023781016732891295, 0.023781021892434605, 0.02378102934852399, 0.02378102689660016, 0.023781023603827812, 0.0237810299893785, 0.02378097594524995, 0.023776722495223508, 0.023776722495223508, 0.02377670091614072, 0.02377670572125651, 0.023776716890136388, 0.023776717474742, 0.023776694491751373, 0.023776706949576367, 0.023776717117452814, 0.02377671675037707, 0.023776667648971298, 0.023774309466966036, 0.023774309466966036, 0.023774308594736757, 0.023774308345539105, 0.023774307404132826, 0.023774309735587435, 0.023774308841296672, 0.023774307595391914, 0.023774308515346457, 0.023774316753414453, 0.023774257140690834, 0.02377169054358782, 0.02377169054358782, 0.023771686125063477, 0.023771704130520932, 0.02377170447638813, 0.023771691199556057, 0.02377170456275721, 0.02377169769049788, 0.023771698283823618, 0.023771701152714556, 0.023771648483726204, 0.023769460548986484, 0.023769460548986484, 0.02376943074578345, 0.02376945950606098, 0.02376945381937448, 0.02376945483444956, 0.023769446173131696, 0.023769452142036216, 0.023769453145975148, 0.023769463324013116, 0.023769412112987255, 0.02376723136572318, 0.02376723136572318, 0.023767232968928003, 0.023767227169262942, 0.023767236077492693, 0.02376722470841372, 0.023767231464532815, 0.023767238797807403, 0.023767237480538092, 0.023767240157390925, 0.023767179357782758, 0.023765792337920102, 0.023765792337920102, 0.02376576963123726, 0.023765794309291873, 0.02376578533067719, 0.02376580582000415, 0.023765793264993552, 0.023765799280897847, 0.02376578445044183, 0.02376579678027879, 0.023765732736940458, 0.02376367556614682, 0.02376367556614682, 0.02376366579139474, 0.023763686722287763, 0.023763678886449036, 0.02376368016520455, 0.023763672688165864, 0.023763684865635903, 0.02376367953395151, 0.023763689117007877, 0.023763628352673975, 0.023761644417030752, 0.023761644417030752, 0.023761626975114056, 0.02376163638988039, 0.023761632977509366, 0.023761634337335476, 0.023761633304055202, 0.023761626078107494, 0.02376163407310103, 0.023761637593000647, 0.02376158067805982, 0.023760228840664102, 0.023760228684972018, 0.023760210591485014, 0.023760226617022293, 0.023760228572398748, 0.02376022758597013, 0.023760230289766225, 0.023760224477948337, 0.023760229684285948, 0.02376023703168266, 0.023760180052611136, 0.02375863284182951, 0.02375863284182951, 0.02375862028494093, 0.023758637368949325, 0.023758644153458873, 0.02375865606126158, 0.02375863039296225, 0.023758631453871613, 0.023758655442326814, 0.023758643541306006, 0.023758591123844687, 0.023758038869677076, 0.023758038869677076, 0.023758026807747332, 0.02375803804343171, 0.023758037131367368, 0.023758046103818896, 0.023758034850440105, 0.023758037533230848, 0.02375803514477079, 0.023758038611145595, 0.023757993292097625, 0.023757417412700352, 0.023757417412700352, 0.02375741007314641, 0.02375742418427291, 0.023757411968919662, 0.02375740758443473, 0.023757413804736224, 0.02375741681504253, 0.023757413626213194, 0.02375743365873042, 0.02375735599364619, 0.023756877659506574, 0.023756877659506574, 0.02375685327715849, 0.023756870973440918, 0.023756870208702503, 0.023756871537615458, 0.023756861391126503, 0.023756876107905715, 0.023756878895910178, 0.023756873842445812, 0.023756814353017342, 0.023756326887037164, 0.023756326887037164, 0.023756310471126307, 0.023756330105363675, 0.02375633138029758, 0.023756340489084687, 0.023756345973821563, 0.023756324672196603, 0.02375633558348404, 0.023756346902085047, 0.02375625741601934, 0.023755859109472456, 0.023755859109472456, 0.023755859109472456]	[0.09373665 0.80034464 1.20062222 1.40235517 1.50294131 0.09373665 0.09574572 1.13331192 1.73891651 2.04390297 2.19597494 0.09574572 0.09508139 0.9421496 1.43632747 1.68664527 1.81146084 0.09508139]	[6.6, 138.0]	[0.07409253 0.80713756 1.22986749 1.40337257 1.48552986 0.07720344 0.07706255 1.09683333 1.76508222 2.04654026 2.22018285 0.07277283 0.07461241 0.91363737 1.34255948 1.73117875 1.88932347 0.07675964]	[0.001597254, 0.028900062, 0.06262351, 0.041363395, 0.034096022, 0.001875823, 0.001931056, 0.133806646, 0.126221831, 0.293177079, 0.110612379, 0.005887058, 0.001584752, 0.02233973, 0.215544881, 0.079719995, 0.106426454, 0.001540545]
25	34.015604991530964	0.001236994217132417	0.0653741953379702	81.86539411935598	0.0001586411087502046	236.65540505779327	0.010206740339651514	0.0004663060116422803	0.03454412853463818	0.18500234433759136	34.58679091302664	1.0275540507385788	0.027202163808115454	82.20751008541227	0.4038706922107348	221.83137918686936	0.00204690979743206	0.03477717033859945	0.1660076231164959	1.346974669868503	0.023831082625233195	0.9980900616964199	0.0029788853281541494	True	<games.models.HBS.HBS_model object at 0x14ff9c370>	[1.4921983215110062, 1.4921983253498838, 1.4921983253498838, 1.4921983253498838, 1.4921983253498838, 1.4921983690217548, 1.4921984394935204, 1.4921982715376902, 1.4921982803803429, 1.4921983003928665, 1.4921985228440784, 1.4921983853717022, 1.4921983821835627, 1.4921974786493661, 1.705883235823869, 0.1579120701416908, 0.1579120701416908, 0.15791198285313673, 0.15791206225188742, 0.15791205896937266, 0.15791208874956347, 0.15791205972903302, 0.15791194134571052, 0.15791206257247709, 0.1579120047077597, 0.15791201362586033, 0.226445774869196, 0.1694224644274071, 0.09262257837102254, 0.09262257837102254, 0.09262269882006813, 0.09262258323502165, 0.09262256567034599, 0.09262258320492535, 0.09262258192808284, 0.09262256497435302, 0.09262258197405626, 0.092622571286857, 0.09262254671869913, 0.0484568702763103, 0.0484568702763103, 0.048456872701137355, 0.048456864873169074, 0.04845687112575485, 0.04845686766758312, 0.048456871713611925, 0.048456729039060106, 0.048456873436898674, 0.048456880849283394, 0.048456693877831664, 0.03501295588751485, 0.03501295716271359, 0.035012959237432716, 0.03501295707105603, 0.03501295229055986, 0.0350129546982474, 0.035012957995320705, 0.03501285710848429, 0.035012956942415345, 0.03501298154183193, 0.03501279817274548, 0.027799031216263974, 0.027799031216263974, 0.02779902438894965, 0.02779903091640187, 0.02779902674218982, 0.027799030609491664, 0.027799029643427474, 0.027799043150853117, 0.027799025854371197, 0.027799017089484214, 0.02779907620387212, 0.033378552623904816, 0.0259450894140557, 0.0259450894140557, 0.02594508996383804, 0.025945088305410792, 0.025945089553876387, 0.025945086236176848, 0.025945090697645595, 0.02594508147641044, 0.02594509107837532, 0.025945084283223896, 0.02594507950951786, 0.02488743698143617, 0.02488743698143617, 0.024887433464347915, 0.02488743338787443, 0.024887437556518958, 0.024887432238584997, 0.02488743793617384, 0.024887435643332394, 0.02488743381817064, 0.024887430704519056, 0.02488744371206996, 0.024550949812112217, 0.024550949812112217, 0.02455095332618562, 0.024550952052798076, 0.02455094322115944, 0.024550940548075027, 0.024550951554276213, 0.024550941851996026, 0.024550951400721326, 0.024550942357428277, 0.024550944180904543, 0.02407699823764208, 0.024076996859165645, 0.024076999334502545, 0.024076997968942047, 0.024076997904039502, 0.024076994501827584, 0.024076993216653887, 0.024076983162284984, 0.024076996212266957, 0.02407699636532185, 0.02407696357011091, 0.02384276349095527, 0.02384276349095527, 0.023842763574348377, 0.023842763506297108, 0.023842768983439788, 0.02384276267752275, 0.023842766416874137, 0.023842752763918125, 0.02384276471068088, 0.02384276805004898, 0.02384275339813806, 0.023854761519777667, 0.02383454196990864, 0.02383454196990864, 0.02383455012928779, 0.023834547864153392, 0.023834543669440125, 0.023834540657369126, 0.02383454232708665, 0.023834536204064664, 0.02383454423674004, 0.023834547299669016, 0.023834539005917362, 0.023831082625233195, 0.023831092729597745, 0.02383109219136129, 0.02383109088372394, 0.023831091067814874, 0.023831091379349904, 0.023831090960516256, 0.023831077871083503, 0.0238310879618726, 0.023831088424736316, 0.023831082210779286, 0.023833303552752712, 0.02383217318952542, 0.02383162898557433, 0.02383135265878884, 0.023831224127474245, 0.023831152805406385, 0.023831124371519515, 0.023831104942788187, 0.023831082625233195, 0.023831082625233195]	[0.09497926 0.802211 1.20113136 1.40100861 1.50066978 0.09497926 0.09705219 1.14220462 1.74840213 2.05202578 2.20341784 0.09705219 0.09616059 0.94590325 1.44478159 1.69543157 1.82041798 0.09616059]	[6.6, 138.0]	[0.07409253 0.80713756 1.22986749 1.40337257 1.48552986 0.07720344 0.07706255 1.09683333 1.76508222 2.04654026 2.22018285 0.07277283 0.07461241 0.91363737 1.34255948 1.73117875 1.88932347 0.07675964]	[0.001597254, 0.028900062, 0.06262351, 0.041363395, 0.034096022, 0.001875823, 0.001931056, 0.133806646, 0.126221831, 0.293177079, 0.110612379, 0.005887058, 0.001584752, 0.02233973, 0.215544881, 0.079719995, 0.106426454, 0.001540545]
26	33.27539523407275	445.7158281790152	0.04792336753986218	10.67344373605295	0.1276347430787762	0.017486568529825046	0.8056644142486922	0.00015833864027853492	5.186609819455594	1.939145802535856	32.146409350364365	446.8148160105516	0.041276164807926494	9.987191780427464	0.19017579590208053	0.0895088341928683	0.9880874225564938	1.698103440559197e-05	5.189665322871554	29.418206379020475	0.023943130209025203	0.9977541311352448	0.002992891276128151	True	<games.models.HBS.HBS_model object at 0x14ff9d090>	[1.4749442752791857, 1.4749444540951486, 1.4749444540951486, 1.4749444540951486, 1.4749445550557194, 1.474944237718095, 1.4749441545328315, 1.4749444016171185, 1.4749442423093369, 1.4749444077632732, 1.4749440888810654, 1.4749444513367937, 1.4749441837616457, 1.474944254167665, 1892.8672294687808, 1.2224705732958834, 1.2224705699477647, 1.2224705155695956, 1.222470768083241, 1.2224704351683566, 1.222470123102368, 1.222470630265079, 1.2224704953486039, 1.2224706094853888, 1.2224704942158597, 1.222470575889742, 1.2069423261109278, 1.2069423184216972, 1.2069423203899559, 1.2069422909405936, 1.2069421244663472, 1.2069422474191396, 1.2069422934275609, 1.2069423098806857, 1.206942156630119, 1.2069422877164901, 1.2069422176999915, 1.1313984305788491, 1.1313984305788491, 1.1313984103864478, 1.1313984359532254, 1.131398398210169, 1.1313983632119733, 1.1313983964859256, 1.1313984033209386, 1.1313984232476635, 1.131398423085859, 1.1313983074482519, 1.0580388135533776, 1.058038806652366, 1.0580388415381898, 1.0580388327646553, 1.0580387132772602, 1.0580387802093252, 1.0580388097899356, 1.0580388137007188, 1.0580388470910986, 1.058038783868022, 1.058038652894872, 0.9152022259315463, 0.9152022211875311, 0.9152021735446272, 0.9152023725882156, 0.9152022911505174, 0.9152022194435281, 0.915202261100633, 0.915202189525757, 0.9152022107746272, 0.9152022326553723, 0.9152021444569454, 0.8240052862299637, 0.8240052862299557, 0.8240052979066056, 0.8240052632156467, 0.8240052649278234, 0.8240052140678558, 0.8240052801777709, 0.8240052989490315, 0.8240052076770766, 0.8240052696934275, 0.8240051347930387, 0.6491428124029591, 0.6491428139542297, 0.6491428478428339, 0.6491428421474692, 0.6491428976938001, 0.6491427391001545, 0.6491429096532159, 0.6491428124267377, 0.6491429383791024, 0.6491428560333646, 0.6491427706314158, 0.3862202782991845, 0.3862202882547533, 0.38622028945048076, 0.3862202699806737, 0.38622032159678854, 0.3862201815092196, 0.38622023697486757, 0.38622032120962896, 0.3862202972397267, 0.3862203590473031, 0.38622017826940347, 0.038565820272429406, 0.03856582027615713, 0.0385658235439537, 0.03856582207339096, 0.03856582180512578, 0.03856590669487531, 0.038565823926510735, 0.03856581986985302, 0.03856582082419403, 0.03856582216777107, 0.03856586025420923, 0.5561580513129238, 0.024946740173446665, 0.024946740250967114, 0.024946738493098586, 0.02494673961338919, 0.024946741972142153, 0.02494675599226322, 0.024946738953451033, 0.024946737992103483, 0.02494673672556105, 0.02494673874572784, 0.02494673703267321, 0.02511606635864707, 0.024010978103067442, 0.024010978210492095, 0.02401097091714992, 0.024010965388111753, 0.024010980107245474, 0.024010982857266966, 0.024010978316581815, 0.024010974377333263, 0.02401097647671621, 0.024010977064595387, 0.024010976736498893, 0.024149665111820505, 0.023943132286665822, 0.02394312894900872, 0.023943136350077204, 0.023943136465101437, 0.023943133442126816, 0.023943130385334462, 0.023943134373375637, 0.02394313521839071, 0.023943139290851543, 0.023943131956337012, 0.023943133864874663, 0.023953778602312483, 0.0239459324301788, 0.023943924874389576, 0.02394338194843785, 0.023943228781492926, 0.023943174669166675, 0.023943144040257745, 0.02394314420608845, 0.023943130209025203, 0.023943130209025203, 0.023943129778222966, 0.02394314212162406, 0.023943138910567378, 0.02394312937064118, 0.02394313066578088, 0.023943136008124432, 0.023943133252904307, 0.023943128943991865, 0.023943138748136313, 0.023943256700221564, 0.023943195993331324, 0.023943171734242014, 0.023943130209025203, 0.023943130209025203]	[0.07742259 0.80802606 1.2061789 1.40469786 1.50367459 0.07742259 0.07861805 1.15538542 1.74822747 2.04381366 2.19118576 0.07861805 0.07809793 0.95158069 1.45073517 1.69967841 1.82379564 0.07809793]	[6.6, 138.0]	[0.07409253 0.80713756 1.22986749 1.40337257 1.48552986 0.07720344 0.07706255 1.09683333 1.76508222 2.04654026 2.22018285 0.07277283 0.07461241 0.91363737 1.34255948 1.73117875 1.88932347 0.07675964]	[0.001597254, 0.028900062, 0.06262351, 0.041363395, 0.034096022, 0.001875823, 0.001931056, 0.133806646, 0.126221831, 0.293177079, 0.110612379, 0.005887058, 0.001584752, 0.02233973, 0.215544881, 0.079719995, 0.106426454, 0.001540545]
27	55.23904380016239	0.05132097920949486	0.034040101533192285	0.0004358437021596305	0.0401849352297075	3.7456021453868624	0.02049626287746568	0.001998889155392521	0.32941484935632465	0.7503685055115574	55.81132399984814	80.29923747257592	0.08688132031712019	0.7471769064130429	0.15974341467814737	20.324102927713103	0.9212764758288261	0.0004059228366674011	0.6272449345365503	5.977775383548559	0.02609598094407847	0.9976971481349334	0.0032619976180098087	True	<games.models.HBS.HBS_model object at 0x14ff9f790>	[1.036862268087847, 1.0368624067267331, 1.0368624067267331, 1.0368624067267331, 1.0368624067267331, 1.0368623056055923, 1.0368623733067728, 1.0368622625600663, 1.0368622728716554, 1.0368623614187624, 1.0368622507231218, 1.0368622458348133, 1.0368624847063914, 1.0368618476504567, 0.6778392679954593, 0.6778392693238857, 0.67783911779874, 0.6778391417190909, 0.6778391097781807, 0.6778392577139226, 0.6778391763786877, 0.6778392323252546, 0.6778392758116093, 0.6778392742108309, 0.6778389845487433, 44.862203333436355, 0.04226229938145837, 0.042262299013606945, 0.042262305576513164, 0.042262300416720695, 0.04226228601716493, 0.04226223438151475, 0.042262292056237806, 0.04226231520646382, 0.04226231110527002, 0.04226230913062426, 0.04226229417727222, 0.4766303248907632, 0.028653619268915242, 0.028653619270367418, 0.028653619928235452, 0.02865362395812807, 0.028653622216598666, 0.028653599130957278, 0.028653625218528746, 0.028653619585483455, 0.028653616646524653, 0.028653615917295254, 0.028653652454093497, 0.027637266307473703, 0.027637266307473703, 0.027637269468474362, 0.02763726982279893, 0.027637269183706435, 0.02763726522451448, 0.02763726542673491, 0.027637268139083848, 0.027637275424331254, 0.027637270257532036, 0.02763725230957697, 0.02652297180734077, 0.026522976414656757, 0.026522973408957394, 0.026522976832783624, 0.026522972566535564, 0.026522971125512475, 0.026522973335718892, 0.02652297922489412, 0.02652297834393909, 0.026522976299670948, 0.026522959745205497, 0.026139304271885665, 0.026139302942402767, 0.02613930484394041, 0.02613929997029106, 0.02613930219883886, 0.02613930712853084, 0.02613930507746989, 0.02613930495653187, 0.02613930515806349, 0.02613930364163121, 0.026139306448531383, 0.02609621197477183, 0.02609621199034027, 0.02609620963244672, 0.026096205113978664, 0.02609620624857888, 0.026096216537655422, 0.0260962019870043, 0.026096204187475977, 0.026096203580112047, 0.02609621496644968, 0.02609620662389453, 0.02610561316969969, 0.026099506909300307, 0.026097460779251194, 0.026096728652324985, 0.026096447007945663, 0.02609631892241789, 0.026096260631577238, 0.026096236461354304, 0.026096210662473023, 0.026096210661894943, 0.02609621516904466, 0.026096209949551905, 0.02609620969264211, 0.026096215248741804, 0.02609621058990249, 0.026096209376603986, 0.026096212790457804, 0.02609621047553626, 0.026096208499211068, 0.026096101866796874, 0.026096101866796874, 0.02609610495779651, 0.026096101330310838, 0.02609609638001461, 0.026096106055033597, 0.026096097572558295, 0.026096104336943083, 0.02609610343555728, 0.026096095400753697, 0.026096099489769296, 0.02609598094407847, 0.02609598094407847, 0.02609598094407847]	[0.08498295 0.81088006 1.20398967 1.40066593 1.4994814 0.08498295 0.08714817 1.1656739 1.75209863 2.04497366 2.19175484 0.08714817 0.0855698 0.955478 1.44866189 1.69628857 1.82163833 0.0855698 ]	[6.6, 138.0]	[0.07409253 0.80713756 1.22986749 1.40337257 1.48552986 0.07720344 0.07706255 1.09683333 1.76508222 2.04654026 2.22018285 0.07277283 0.07461241 0.91363737 1.34255948 1.73117875 1.88932347 0.07675964]	[0.001597254, 0.028900062, 0.06262351, 0.041363395, 0.034096022, 0.001875823, 0.001931056, 0.133806646, 0.126221831, 0.293177079, 0.110612379, 0.005887058, 0.001584752, 0.02233973, 0.215544881, 0.079719995, 0.106426454, 0.001540545]
28	45.91700840114371	543.2461556474407	0.09549063528095132	63.93724212862794	0.00071404016186266	0.08864857105237571	2.9307679412791634	0.0002094170010609061	0.20596021711358672	0.7437262746867791	34.831478503787835	543.4424734410416	0.11908161109770256	64.00235120253319	0.31571739550431815	0.03698124264097602	3.013359001679994	1.0010232351392313e-05	0.1922638165691068	1.4403290804894058	0.03168436473559889	0.9979263742539993	0.00396054559194986	True	<games.models.HBS.HBS_model object at 0x14ff9f700>	[0.8681479784511613, 0.8681479957647534, 0.8681479957647534, 0.8681479957647534, 0.8681479958251547, 0.868147712750285, 0.8681478756399611, 0.8681478812397989, 0.8681478068558666, 0.8681479641527109, 0.8681479925125677, 0.8681481900379245, 0.8681478782337001, 0.8681472804397458, 4.872615445098927, 1.3193489747487914, 1.0024715063471217, 0.7116328764804766, 0.7116328765105803, 0.7116326825592154, 0.7116327695987424, 0.7116327894821483, 0.7116327600992338, 0.7116328285870841, 0.7116327815625806, 0.7116327719220614, 0.7116329002501035, 0.7116321536202889, 0.5526540452605851, 0.5526540452928534, 0.5526540460947349, 0.5526540549853595, 0.5526540874313998, 0.5526540150114757, 0.5526541260235266, 0.5526540530482785, 0.5526541409311547, 0.5526541395115441, 0.5526534456342196, 0.27383889366431524, 0.2738388936574047, 0.2738389152937015, 0.2738388932271566, 0.2738388999595802, 0.2738387562847518, 0.27383889068975587, 0.2738389026210627, 0.27383874847236744, 0.27383893858118663, 0.2738384420797231, 0.0982272203447079, 0.09822722677838247, 0.0982272225246868, 0.09822722658341433, 0.09822722069345026, 0.09822721707342369, 0.09822729876473893, 0.09822723773562546, 0.09822730218085671, 0.09822727872820641, 0.09822681367082935, 0.39384279701448205, 0.05123171603213133, 0.05123171604443155, 0.05123171582783078, 0.05123171740111995, 0.05123172980545202, 0.051231712882039065, 0.05123175928975283, 0.05123171859053412, 0.05123172598167271, 0.05123175154160461, 0.051231489786356804, 0.035278752907409505, 0.035278752672267835, 0.035278753328961736, 0.035278752226350095, 0.03527875115924444, 0.03527875623724402, 0.03527876533771231, 0.0352787498698728, 0.03527873265691101, 0.03527875987674804, 0.03527866953839374, 0.04502904906004401, 0.03309199234546487, 0.033091991901557136, 0.033091990165241586, 0.03309199023362611, 0.03309199280125492, 0.03309199469636777, 0.03309199926295901, 0.033091991068770706, 0.03309199402933455, 0.03309199620347934, 0.03309194959276193, 0.032045007680830496, 0.032045008056547704, 0.03204500692366356, 0.03204500772195959, 0.0320450139022426, 0.032045009338103184, 0.03204500893140415, 0.03204500706324502, 0.03204500727423301, 0.0320450073993567, 0.032044996791513694, 0.03200228663977607, 0.032002286602859184, 0.03200228737650464, 0.03200228491096134, 0.032002286033304905, 0.03200228943111323, 0.032002288081366605, 0.03200228884508012, 0.03200228600448769, 0.03200228392492409, 0.032002287537842324, 0.031791631802504716, 0.0317916322159793, 0.031791628884733664, 0.03179162929448846, 0.031791629916958844, 0.0317916319528095, 0.03179163313602539, 0.031791630476761853, 0.03179163133542051, 0.031791628958896256, 0.03179163150522364, 0.03186074976831803, 0.03177412753552682, 0.03177412754392653, 0.031774124087022196, 0.03177412517732538, 0.03177412426508961, 0.031774127453780235, 0.031774131603648885, 0.03177412494799387, 0.03177412066810407, 0.03177412174917296, 0.03177413341994695, 0.031740439600006755, 0.03174043959711313, 0.03174043936077995, 0.03174043435770045, 0.0317404383825773, 0.03174044071601598, 0.03174043796349741, 0.03174044008239686, 0.03174043869347569, 0.03174043476624961, 0.0317404452433078, 0.03172464533147895, 0.03172464494591602, 0.03172464426016013, 0.031724646785207124, 0.03172464434970877, 0.03172464938474107, 0.0317246443275359, 0.031724645771477024, 0.031724646871183856, 0.03172464450504407, 0.031724651153231226, 0.031709706240656485, 0.0317097061700401, 0.03170971161757822, 0.03170970580045274, 0.031709709682055956, 0.031709713787487326, 0.03170970540173549, 0.03170970437723791, 0.03170971155412554, 0.03170970107367859, 0.031709711093650075, 0.0316940948533742, 0.03169409437592733, 0.03169409325434076, 0.031694094150967515, 0.03169409244492265, 0.03169409459611925, 0.0316940940260124, 0.03169409383823203, 0.03169409428291058, 0.03169408912693274, 0.031694097092781454, 0.031689084010381244, 0.03168908397811726, 0.031689085749671546, 0.03168908636362686, 0.03168908356782861, 0.031689087737267314, 0.031689084601120215, 0.03168908908755533, 0.03168908463083418, 0.03168908137707844, 0.0316890908636371, 0.03168658177676733, 0.031686581763443494, 0.03168657585096692, 0.031686581354182605, 0.031686581324872336, 0.03168658271849688, 0.03168657843580174, 0.03168658009288163, 0.0316865777915174, 0.0316865779147791, 0.031686584394340744, 0.03168582688321812, 0.03168582650594532, 0.03168582742139135, 0.03168582653959604, 0.03168582867014043, 0.0316858306419475, 0.0316858295216285, 0.03168582756368473, 0.031685827621949596, 0.031685826857602704, 0.03168582970180654, 0.03168509370001769, 0.03168509325589007, 0.03168509504390236, 0.03168509201554251, 0.03168509478054942, 0.03168509570609358, 0.03168509547393579, 0.03168509632347494, 0.03168509510363996, 0.03168509189693039, 0.031685095496012824, 0.03168475778981739, 0.03168475725033643, 0.03168475766038899, 0.03168475719790651, 0.03168475760950687, 0.03168475896554924, 0.03168475926003758, 0.03168475752444879, 0.03168475857413822, 0.03168475565264354, 0.03168475901671087, 0.031684492386693464, 0.0316844929265554, 0.03168449149792772, 0.031684491958908635, 0.031684492501680254, 0.03168449231044713, 0.03168449187721496, 0.03168449343797117, 0.031684489336548036, 0.031684490677947014, 0.031684494123862664, 0.03168440018224783, 0.031684400715507946, 0.031684402893544975, 0.031684401113785704, 0.03168440353856006, 0.0316844002088961, 0.03168440123006435, 0.03168440199725605, 0.03168440244544114, 0.03168439815872066, 0.03168440261470938, 0.03168436473559889, 0.03168436473559889, 0.03168436473559889]	[0.10974342 0.80686358 1.1986322 1.39374214 1.49101866 0.10974342 0.11196336 1.15229664 1.7535152 2.05266066 2.20180544 0.11196336 0.11178095 0.95322703 1.44744703 1.69360323 1.81632925 0.11178095]	[6.6, 138.0]	[0.07409253 0.80713756 1.22986749 1.40337257 1.48552986 0.07720344 0.07706255 1.09683333 1.76508222 2.04654026 2.22018285 0.07277283 0.07461241 0.91363737 1.34255948 1.73117875 1.88932347 0.07675964]	[0.001597254, 0.028900062, 0.06262351, 0.041363395, 0.034096022, 0.001875823, 0.001931056, 0.133806646, 0.126221831, 0.293177079, 0.110612379, 0.005887058, 0.001584752, 0.02233973, 0.215544881, 0.079719995, 0.106426454, 0.001540545]
29	24.7319265798521	0.001042729643400607	2.0099137751136085	0.01953730754414285	0.7467247105911649	0.26861663843325195	0.009442810463110511	2.4210641670011364	1.0206025986555955	1.654936516728822	24.597409776365136	0.8866712710200065	1.8412888376052972	2.7611302184582662	0.4471774088105666	20.45302225669231	0.08132613178119406	2.4318693180879767	1.043000441556037	7.7171258628312005	0.03233246918509536	0.9970870567932189	0.004041558648136919	True	<games.models.HBS.HBS_model object at 0x14ff764a0>	[1.1495222840734134, 1.1495222842100525, 1.1495222842100525, 1.1495222842100525, 1.1495222842100525, 1.1495222862871062, 1.1495222864037051, 1.1495222841512465, 1.1495223203290883, 1.1495222844743824, 1.1495222864703711, 1.1495223983965082, 1.1495221627665437, 1.1495220746672883, 10.295326512931652, 3.325202108287545, 1.0605994162959709, 1.0605994124362894, 1.0605994094240856, 1.0605993743442994, 1.0605993619565617, 1.0605993279508303, 1.0605993224683863, 1.0605993249855874, 1.0605993660958173, 1.0605993528774826, 1.0605991647101045, 1.0357717304945446, 1.035771734193011, 1.0357718104689788, 1.0357716928432519, 1.0357716822840146, 1.0357716443108262, 1.0357718553251047, 1.0357716981976495, 1.0357716800705725, 1.0357717174165186, 1.0357714626909742, 1.0051152158277454, 1.0051152465260451, 1.0051153173318632, 1.0051152500891534, 1.0051153158777923, 1.0051152003040824, 1.0051152641984589, 1.00511521791683, 1.0051152560742056, 1.0051151485128684, 1.0051148818899132, 0.985177774334204, 0.9851777752141796, 0.9851778671567564, 0.9851778041131244, 0.9851778777331228, 0.9851777858864069, 0.9851778383434511, 0.985177838845103, 0.9851778738867738, 0.9851778419640269, 0.9851775931206975, 0.9737215880687138, 0.9737215517128847, 0.9737215024333852, 0.9737214442785856, 0.9737215208032239, 0.9737215654237239, 0.9737216059958055, 0.973721483059998, 0.9737215909067655, 0.9737215752640255, 0.9737213107199535, 0.9612019873132397, 0.9612019887101702, 0.9612020409220283, 0.9612019616412548, 0.9612019612396548, 0.9612019969811335, 0.9612019745845951, 0.9612019804971277, 0.9612019447483983, 0.961201973768062, 0.9612017458494349, 0.9450132338078633, 0.9450132442870036, 0.9450132370217342, 0.9450131749938191, 0.9450131740429202, 0.9450131409567192, 0.945013067490735, 0.9450130766326998, 0.9450132088121014, 0.9450131813663935, 0.9450129214245901, 0.9203799745078626, 0.9203799723029973, 0.9203799428515628, 0.920379955714255, 0.9203799326069896, 0.9203799411206559, 0.9203799527588867, 0.9203799392117653, 0.9203799402509456, 0.9203799387815041, 0.9203797761776706, 0.8917313482537335, 0.8917313473452804, 0.8917314304007236, 0.8917313254535063, 0.8917313540357741, 0.89173131639572, 0.8917314232426415, 0.8917313176106446, 0.8917313021371394, 0.8917313786176976, 0.8917311133955329, 0.8235533067079706, 0.8235532929469531, 0.8235532648911511, 0.823553289453675, 0.8235533280610099, 0.8235532509654481, 0.823553261192524, 0.8235532492033928, 0.8235533482743481, 0.8235533030356358, 0.8235530232897432, 0.6681953439934885, 0.6681953433242935, 0.668195348116617, 0.6681952813198476, 0.6681952861214668, 0.668195300996212, 0.6681952631674395, 0.6681952927480636, 0.6681953623573988, 0.6681953140367966, 0.6681949949835809, 0.41291121036819856, 0.4129112466742576, 0.41291132507975975, 0.41291126241208875, 0.412911268350004, 0.4129112955167946, 0.41291126875238887, 0.412911338510367, 0.41291130722916836, 0.4129113072726721, 0.4129109660765047, 0.20492780774981942, 0.20492780795474175, 0.20492787535498075, 0.20492780289012877, 0.20492779740585193, 0.20492778389233085, 0.20492780293095728, 0.20492778566498482, 0.2049278080923828, 0.20492784981789286, 0.20492757860433525, 0.050371540113719776, 0.05037154189332795, 0.05037160485096297, 0.0503715386174179, 0.05037153775608889, 0.050371526301480056, 0.0503715348487943, 0.05037154147438814, 0.05037153710515361, 0.050371519355589575, 0.05037153769389523, 0.09682528250767734, 0.03732813384092288, 0.03732813879994842, 0.03732818415491652, 0.03732815660009497, 0.037328154187240434, 0.0373281327187874, 0.037328128248969944, 0.037328154603006855, 0.03732814327410077, 0.03732813797426583, 0.037328116621299104, 0.05010349133245623, 0.039805654394590155, 0.03743400582470984, 0.037021355097201274, 0.03702135171229226, 0.03702139676659464, 0.03702134906067713, 0.03702136146651088, 0.037021351168607684, 0.037021342024569526, 0.03702135886841483, 0.03702136205416315, 0.037021355446487145, 0.037021327129215104, 0.036418671425319175, 0.036418666925335234, 0.03641869628430521, 0.03641866342720048, 0.036418658073813816, 0.03641866324263808, 0.03641867532156151, 0.03641867344753381, 0.03641867869297586, 0.036418680115911775, 0.03641862726753103, 0.03550722484637473, 0.03550723186219718, 0.035507255433078505, 0.03550721676481752, 0.03550721398554294, 0.03550721764267748, 0.035507237356987735, 0.03550722145188497, 0.035507232645274674, 0.03550723489251766, 0.035507199384780946, 0.0348490502143262, 0.03484904992091713, 0.034849092617534855, 0.03484905674969989, 0.03484904874507548, 0.034849035621142534, 0.03484905687835357, 0.034849058793598356, 0.034849062791959956, 0.0348490468925836, 0.03484903826872055, 0.03434746890235692, 0.034347470318689836, 0.03434749438678817, 0.03434748022522819, 0.03434746746188505, 0.03434747736168057, 0.03434746695191495, 0.03434746895150734, 0.034347466601283266, 0.03434747810514868, 0.034347447133376244, 0.03391383993123221, 0.03391384470771118, 0.03391386038480567, 0.03391384329170435, 0.03391384085170702, 0.033913841197793095, 0.03391385095405444, 0.033913835281449874, 0.0339138395613434, 0.033913847477199194, 0.033913827672833234, 0.0335401157718659, 0.03354011628585361, 0.03354012982460359, 0.033540111115516955, 0.033540110615449564, 0.03354010810708754, 0.03354012465087385, 0.03354011490625314, 0.03354010967366074, 0.033540117866095634, 0.03354009093713627, 0.03308437938532926, 0.03308437895913276, 0.033084402665389936, 0.03308438828899272, 0.033084379735743796, 0.0330843888765235, 0.033084381980504, 0.03308439004517124, 0.033084379021109306, 0.03308438224519942, 0.03308436093222383, 0.03276518694682915, 0.03276518929854782, 0.03276519488444872, 0.03276518048324077, 0.0327651768359677, 0.032765181940775184, 0.032765175886215754, 0.032765176561285754, 0.03276517779767892, 0.032765197992362584, 0.03276515605968025, 0.03255956232446769, 0.0325595623688551, 0.032559591079732206, 0.03255956207162441, 0.032559559021704834, 0.03255955805743016, 0.03255956231434296, 0.03255956077408483, 0.03255957193399622, 0.032559563240337916, 0.03255954022900481, 0.03244093157935985, 0.032440932472856336, 0.0324409532586471, 0.03244092821078133, 0.03244094599543499, 0.03244093119240998, 0.03244093199620464, 0.03244093405201363, 0.03244093184958615, 0.03244093706825429, 0.032440914655089644, 0.032397433099191596, 0.032397448582608325, 0.03239745067090485, 0.03239743552700457, 0.03239743202941785, 0.032397445693562565, 0.03239744750483136, 0.03239743316553916, 0.03239744488910619, 0.03239743829882813, 0.03239741763401372, 0.03237851602694953, 0.0323785079385348, 0.032378525543030605, 0.03237850705194774, 0.03237850545779843, 0.03237850850990545, 0.032378507514945386, 0.032378507564919924, 0.03237850739964139, 0.03237851049591364, 0.03237849229179171, 0.03236569777068802, 0.03236568263779786, 0.03236571172917361, 0.03236568296038595, 0.03236567823238851, 0.03236569355272459, 0.03236568112590815, 0.03236568182961267, 0.03236567929974153, 0.03236569891198692, 0.03236567362141899, 0.03235989505353585, 0.03235989372073796, 0.032359927404123426, 0.032359895684041774, 0.032359894865865664, 0.03235989283514339, 0.03235989379380733, 0.032359893164699706, 0.03235989482373811, 0.03235989787452681, 0.03235987696908343, 0.032351061549542634, 0.03235106116913952, 0.032351079120360615, 0.032351062674380385, 0.03235106195343352, 0.03235106022977663, 0.03235106578316629, 0.03235106916313662, 0.03235106000888054, 0.03235107976905256, 0.03235104424886491, 0.03234550911003464, 0.03234551102157836, 0.03234554062258373, 0.032345509004916485, 0.032345507999242934, 0.032345516304318894, 0.03234550856328194, 0.03234550887029389, 0.03234551026091334, 0.032345508805587266, 0.03234549131953471, 0.032341877532415034, 0.032341877519011616, 0.03234189536712305, 0.0323418791344973, 0.03234187572744886, 0.03234187619747742, 0.03234187734337558, 0.03234187782664177, 0.03234187839364377, 0.03234189274997645, 0.03234186313795775, 0.03233850679671082, 0.032338520505064645, 0.032338522557901817, 0.032338507883037604, 0.03233850484360803, 0.03233850624765487, 0.03233850712195307, 0.032338506556518605, 0.03233851887172419, 0.03233851251705333, 0.03233849663552665, 0.03233697511754392, 0.03233696176523476, 0.032336983154380404, 0.032336962112358154, 0.03233695993743579, 0.03233697861520104, 0.03233696793786438, 0.03233696161645907, 0.03233697353421186, 0.03233696618987125, 0.03233694645410294, 0.03233643523745247, 0.03233643883723234, 0.032336452797305515, 0.03233643810157109, 0.03233643548416876, 0.03233643367585593, 0.0323364398407169, 0.03233643387545574, 0.03233643768711761, 0.0323364366071678, 0.03233641720084217, 0.03233557545160224, 0.032335576837266365, 0.0323355931403384, 0.03233557779672691, 0.032335575946475945, 0.03233557709465052, 0.03233558724455041, 0.03233557373134674, 0.032335575128854266, 0.03233558124922114, 0.03233555888725916, 0.032334839625075086, 0.03233483609658019, 0.03233486300687489, 0.0323348366920717, 0.03233484129998929, 0.03233483510244327, 0.03233483739565892, 0.03233483684230194, 0.032334839377442186, 0.032334848472309656, 0.03233481887772394, 0.032333820546910384, 0.032333819793919805, 0.0323338436744955, 0.03233381262692255, 0.032333813484958444, 0.03233381057239171, 0.032333819018819515, 0.032333821428111566, 0.03233381458114531, 0.032333815494574356, 0.03233379571794606, 0.032333189851059006, 0.03233318981708004, 0.03233320986946984, 0.03233319014967144, 0.03233318968205381, 0.03233320413816002, 0.0323331896016016, 0.032333189464969686, 0.032333205490230395, 0.03233319365821404, 0.03233317312534463, 0.03233273201670699, 0.03233273305615256, 0.03233274774977066, 0.032332732398727686, 0.03233273065469447, 0.0323327309770253, 0.03233273210734715, 0.03233274650122487, 0.032332732469475135, 0.03233273652689526, 0.03233271491997733, 0.03233246918509536, 0.03233246918509536, 0.03233246918509536]	[0.07182552 0.75304239 1.18039141 1.43409414 1.56064654 0.07182552 0.07325231 1.1352619 1.71579349 2.05262193 2.22064837 0.07325231 0.07191782 0.79528715 1.33851825 1.6896034 1.86487962 0.07191782]	[6.6, 138.0]	[0.07409253 0.80713756 1.22986749 1.40337257 1.48552986 0.07720344 0.07706255 1.09683333 1.76508222 2.04654026 2.22018285 0.07277283 0.07461241 0.91363737 1.34255948 1.73117875 1.88932347 0.07675964]	[0.001597254, 0.028900062, 0.06262351, 0.041363395, 0.034096022, 0.001875823, 0.001931056, 0.133806646, 0.126221831, 0.293177079, 0.110612379, 0.005887058, 0.001584752, 0.02233973, 0.215544881, 0.079719995, 0.106426454, 0.001540545]
30	56.039990546717924	2.1840475878479575	0.04366189605802554	37.84753344769541	0.032977773444332364	2.2913024016449226	0.06529541741758893	4.481021782475994	0.14230561313122617	6.523625213918887	56.036692788310916	0.7157730946257954	0.022242603238529206	37.86666866016847	0.1761028149047345	3.303533338160544	0.046763818759320036	4.503273187029632	0.5152248987433422	6.115524304372612	0.033980031406168155	0.9977848805502513	0.00424750392577102	True	<games.models.HBS.HBS_model object at 0x14ff9f820>	[1.0330701488784892, 1.0330701125448678, 1.0330701125448678, 1.0330701125448678, 1.0330701125448678, 1.03307065258276, 1.0330700690090284, 1.033070147163508, 1.0330691487136419, 1.0330701491403094, 1.0330701104746791, 1.0330700917466809, 1.0330700917743365, 1.033069820488933, 0.2654172462494607, 0.2654172462494607, 0.26541705491498013, 0.26541723937882444, 0.2654172614013525, 0.26541790139685006, 0.26541726638985547, 0.26541726067067206, 0.26541730488130455, 0.2654171896003113, 0.2654176962888271, 0.2762778063254342, 0.056739999562302135, 0.056739999562302135, 0.056740101012977176, 0.05674001214846613, 0.056739994799122666, 0.056739944724331866, 0.056740024623017256, 0.056740010519341334, 0.056740005826175256, 0.05674002894348115, 0.0567398835971189, 0.36379657562498224, 0.05474319032018345, 0.05474319032018345, 0.05474328327312706, 0.054743200667600564, 0.05474320244656325, 0.05474313265523025, 0.05474319051921971, 0.05474319403136447, 0.05474319444757683, 0.05474321335888937, 0.054743071536278005, 0.0345112601414701, 0.0345112601414701, 0.034511247093834754, 0.034511255127295005, 0.03451127117885537, 0.034511231285938616, 0.034511254495486705, 0.03451125904103584, 0.034511257191995805, 0.034511260006458495, 0.03451124616076929, 0.036650488367325006, 0.03453223740324893, 0.034183401252155646, 0.034183401252155646, 0.03418338297689698, 0.03418339871123035, 0.03418340433170672, 0.03418338101592341, 0.034183396610236186, 0.034183396626154425, 0.03418339468798767, 0.03418338997290265, 0.034183392138274274, 0.0341288421311899, 0.0341288421311899, 0.03412882939141116, 0.03412885493563151, 0.034128849379918995, 0.034128830007033796, 0.03412885114783642, 0.0341288488905941, 0.03412884768428886, 0.034128834320165405, 0.03412882068738878, 0.03410601477451526, 0.03410601477451526, 0.03410601213720434, 0.03410601331913466, 0.03410601458366928, 0.03410598621261778, 0.034106010275363544, 0.03410602041013973, 0.03410601784857599, 0.03410601931834555, 0.03410600436909638, 0.0340271456797456, 0.0340271456797456, 0.03402714275257426, 0.034027139485932334, 0.03402715433494045, 0.034027124727292524, 0.03402715587642636, 0.03402714272704564, 0.03402715978669869, 0.034027147256814064, 0.03402713247158606, 0.0340126434913544, 0.03401264409908785, 0.03401263212894012, 0.034012648128641035, 0.03401264642879117, 0.034012635554293104, 0.03401264491136837, 0.03401264475334856, 0.034012646263805346, 0.034012638797243214, 0.03401264578035011, 0.03401153879885709, 0.03401153879885709, 0.03401152277873154, 0.034011532198307375, 0.034011524515993735, 0.03401150285871208, 0.03401152359940882, 0.03401152841978175, 0.03401153425520241, 0.034011533965647794, 0.03401151688292113, 0.03400626930411884, 0.03400626930411884, 0.03400624183830782, 0.03400626932952468, 0.034006268456543594, 0.03400623866817268, 0.03400626946996612, 0.03400626870657852, 0.03400626814819276, 0.03400626942164537, 0.0340062544836391, 0.033995158564996936, 0.033995158564996936, 0.03399513672478408, 0.03399516252872677, 0.03399515708238045, 0.03399513602528125, 0.03399515821768194, 0.03399515907854399, 0.03399515821972713, 0.033995157886772306, 0.03399515317602478, 0.033987662177467744, 0.033987662177467744, 0.033987642013181184, 0.03398765194115481, 0.03398766390404194, 0.03398763897116723, 0.033987660498895386, 0.033987657550087653, 0.033987663353321394, 0.03398766006234974, 0.033987645930417226, 0.033983336446133314, 0.033983336446133314, 0.033983315325274155, 0.033983334302055954, 0.03398332838980936, 0.03398330357247167, 0.033983329421745624, 0.03398333008888292, 0.03398332728893323, 0.03398332926949941, 0.033983316178408766, 0.033981817178799924, 0.033981817178799924, 0.03398180723417225, 0.033981815726670625, 0.03398182024444366, 0.03398179619323634, 0.03398180810172948, 0.03398182185780384, 0.03398182192331054, 0.0339818209372861, 0.03398180843170834, 0.033980933404035636, 0.033980933404035636, 0.03398090245107775, 0.03398093046897412, 0.03398093128700591, 0.03398090988654083, 0.03398094223200427, 0.03398093809207671, 0.033980933100135564, 0.03398093818834191, 0.03398091185227041, 0.03398020481088619, 0.03398020481088619, 0.0339801771221545, 0.033980200590596345, 0.03398021262480825, 0.03398019360112882, 0.03398021033003576, 0.03398022244574067, 0.03398021385323637, 0.03398022195532317, 0.03398021147050598, 0.033980123474344, 0.033980123474344, 0.03398010801230426, 0.033980130027091375, 0.033980107583883055, 0.03398008799854383, 0.03398011550019744, 0.03398011522064702, 0.03398013259908183, 0.03398011421755842, 0.03398010445552548, 0.033980031406168155, 0.033980031406168155, 0.033980031406168155]	[0.10877491 0.81105577 1.19907862 1.39227423 1.48881648 0.10877491 0.11216801 1.16353879 1.75306317 2.04530473 2.19047309 0.11216801 0.10926995 0.95159043 1.43954289 1.68316256 1.80559391 0.10926995]	[6.6, 138.0]	[0.07409253 0.80713756 1.22986749 1.40337257 1.48552986 0.07720344 0.07706255 1.09683333 1.76508222 2.04654026 2.22018285 0.07277283 0.07461241 0.91363737 1.34255948 1.73117875 1.88932347 0.07675964]	[0.001597254, 0.028900062, 0.06262351, 0.041363395, 0.034096022, 0.001875823, 0.001931056, 0.133806646, 0.126221831, 0.293177079, 0.110612379, 0.005887058, 0.001584752, 0.02233973, 0.215544881, 0.079719995, 0.106426454, 0.001540545]
31	54.66394069367354	3.0197808389552763	4.024917636016021	0.00011323129477108257	0.000819084986217608	628.9108190486705	0.0004332657615137527	0.020766976049560917	0.13319194028828318	0.13664869147235892	55.457122901383684	18.653095143591067	4.0942864449148395	0.8592955854294202	0.23194568585033734	629.0027926221693	0.02616376290233519	0.057739190322932114	0.37190198764662385	4.501286401821335	0.03732971209319204	0.9967418001460477	0.004666214011649005	True	<games.models.HBS.HBS_model object at 0x14ff9dae0>	[1.4968733691789533, 1.496873406832681, 1.496873406832681, 1.496873406832681, 1.4968733863226733, 1.4968732901908859, 1.4968732633935982, 1.4968734140759474, 1.4968733568796666, 1.496873303761773, 1.496873384612543, 1.4968733568502557, 1.4968733115089121, 1.4968729330052766, 5.62416056635512, 9.413183102622895, 10.033094140974242, 1.316293921207826, 1.3162938941878422, 1.3162938981761492, 1.3162939363167552, 1.3162940059035808, 1.3162938905057109, 1.3162939238397475, 1.3162937855747836, 1.3162939310027384, 1.3162939378509366, 1.3162936612010394, 7.166599476486561, 1.2119372103940245, 1.2119371120527245, 1.211937225027216, 1.2119372193672364, 1.21193724953266, 1.211937212778318, 1.2119372279784102, 1.2119370747341482, 1.2119372658448246, 1.2119372249110403, 1.2119369415785661, 1.0305009248521781, 1.0305009150254276, 1.0305009005298615, 1.0305009156713876, 1.0305010299265327, 1.030500881039396, 1.030501080451565, 1.030500670778942, 1.0305009647928063, 1.0305009541309647, 1.0305006347275585, 0.6597039408164125, 0.659703958285048, 0.6597039371168588, 0.6597039862867882, 0.659704045564599, 0.659703934005999, 0.6597039790464188, 0.6597035889740959, 0.6597039480618849, 0.6597040029330768, 0.6597036701269767, 0.23400790334098986, 0.2340078940504653, 0.23400787193875083, 0.23400788940929085, 0.2340079519746156, 0.23400786406352855, 0.23400791131943655, 0.23400793707807463, 0.2340079205855439, 0.23400788109750573, 0.2340079436634096, 0.19245630657691123, 0.19245630693630075, 0.19245630591970192, 0.1924563074521274, 0.19245630201238056, 0.19245631897227003, 0.19245630525510296, 0.19245603739429332, 0.19245630864574131, 0.19245632074349922, 0.19245612207663657, 0.1154298536477862, 0.11542984990974285, 0.11542984422282929, 0.11542984583007936, 0.11542987958436743, 0.11542982662521756, 0.11542985619656439, 0.11542982422550156, 0.11542983968687538, 0.11542984627513328, 0.11542981204828481, 0.1396448230134582, 0.1051817966255151, 0.10518179180411569, 0.10518178876393981, 0.10518179581822547, 0.10518182526966172, 0.10518177490348521, 0.1051817962411296, 0.10518175300088257, 0.10518179339320476, 0.10518178551927335, 0.10518175301374715, 0.0971953957080116, 0.09719539264447646, 0.09719540148049112, 0.09719539985032882, 0.0971954177659499, 0.09719539609543558, 0.09719539904904793, 0.09719530489731677, 0.09719538865308694, 0.09719540813147126, 0.09719533443368845, 0.08729406127815141, 0.08729406352961701, 0.08729405199265065, 0.087294064605785, 0.08729407938001993, 0.08729404883207217, 0.08729406099036853, 0.0872940320241731, 0.08729405820441308, 0.08729406298297067, 0.08729403398749713, 0.07505428388941981, 0.07505428525407042, 0.0750542751824083, 0.07505428462946176, 0.07505430027556391, 0.07505427875620015, 0.0750542865615751, 0.07505425316971519, 0.07505428059771904, 0.07505428444820039, 0.07505426572410862, 0.05650444343516931, 0.05650444812778403, 0.05650443731852506, 0.05650443717706342, 0.05650445186880151, 0.0565044206192974, 0.056504444703285715, 0.05650445644429683, 0.05650444356571754, 0.05650444392360383, 0.05650443228937012, 0.05072637001170944, 0.050726383485546124, 0.05072637412119011, 0.050726385502612534, 0.05072638060826149, 0.050726390531677115, 0.050726382350769275, 0.05072634618466635, 0.05072638170090069, 0.05072638544200953, 0.05072636420198501, 0.050664405380976704, 0.05066440941160172, 0.05066441097699346, 0.05066439103122942, 0.05066440887434072, 0.050664394337986904, 0.05066441312534205, 0.05066429511334482, 0.05066438918338164, 0.050664414929821995, 0.05066434008720835, 0.04533057050914061, 0.045330574064238266, 0.04533056992946108, 0.04533056939188289, 0.045330587543510166, 0.045330563053856895, 0.04533057140551687, 0.04533050980210091, 0.045330575902139666, 0.04533058424910314, 0.045330542463149895, 0.042790872678862654, 0.042790870405037165, 0.042790867741379336, 0.042790855229844195, 0.04279088191759574, 0.04279086645163848, 0.04279085746131325, 0.04279083799356344, 0.0427908621768657, 0.042790875229572284, 0.04279084282601385, 0.04275078491646637, 0.04275079829682723, 0.04275078556693561, 0.04275077730925027, 0.042750784879872765, 0.04275077624944209, 0.04275078423801834, 0.04275071323878552, 0.042750771768045474, 0.042750789536342204, 0.04275074944380326, 0.04064228525763333, 0.040642280404370165, 0.040642281878744045, 0.04064228944916378, 0.04064229916456509, 0.04064228523565802, 0.040642281643459545, 0.04064224071523786, 0.040642281257990236, 0.04064228481065403, 0.04064226677510467, 0.03897545023631962, 0.03897544051625644, 0.03897544910486772, 0.03897544844162477, 0.0389754545506741, 0.03897545493986567, 0.03897544871682904, 0.03897541176552739, 0.038975433516198955, 0.03897544774234137, 0.038975421061021795, 0.03784738850297479, 0.03784739750816931, 0.037847390705659886, 0.03784740607747369, 0.03784741194981363, 0.03784739916685378, 0.03784740568472445, 0.03784735770192063, 0.037847398539052265, 0.03784739862288194, 0.03784738177393828, 0.03770744279082444, 0.03770744278821398, 0.03770744589279883, 0.037707447761608996, 0.03770744837039152, 0.03770744222675611, 0.03770744196616829, 0.03770740905115676, 0.03770743850230109, 0.037707440397008934, 0.03770742017364123, 0.037413308948217754, 0.03741331203515592, 0.03741330537135676, 0.03741330904908745, 0.03741330269411253, 0.03741331162914349, 0.03741330702066412, 0.03741328991699923, 0.03741330627164242, 0.03741329765065101, 0.03741329783472018, 0.03732971209319204, 0.03732971495143561, 0.03732972099512914, 0.03732972286040885, 0.03732972086415442, 0.03732972240717223, 0.03732971987449357, 0.037329699601357694, 0.037329724221917354, 0.03732972186570322, 0.03732970866930765, 0.037369621570260116, 0.03734815312831066, 0.0373383720886503, 0.037333830935378474, 0.03733167403765021, 0.03733066183893326, 0.03733017999068398, 0.03732993982059632, 0.037329825137458014, 0.03732971209319204, 0.03732971209319204]	[0.09783734 0.80101518 1.17117918 1.38943834 1.54052996 0.09783734 0.10091656 1.19058264 1.769769 2.02491628 2.16353571 0.10091656 0.09839533 0.87954858 1.29798299 1.63807991 1.9435494 0.09839533]	[6.6, 138.0]	[0.07409253 0.80713756 1.22986749 1.40337257 1.48552986 0.07720344 0.07706255 1.09683333 1.76508222 2.04654026 2.22018285 0.07277283 0.07461241 0.91363737 1.34255948 1.73117875 1.88932347 0.07675964]	[0.001597254, 0.028900062, 0.06262351, 0.041363395, 0.034096022, 0.001875823, 0.001931056, 0.133806646, 0.126221831, 0.293177079, 0.110612379, 0.005887058, 0.001584752, 0.02233973, 0.215544881, 0.079719995, 0.106426454, 0.001540545]
32	47.317844259171814	17.216427315850353	0.6899201571421919	0.025446556247064267	1.3552628335521344	0.011731077198318318	0.00031414178528231843	0.25942971770274453	1.5147006623051864	3.1254356168634896	47.301564755655164	22.91349953748663	0.6417005541464594	0.027878623929308635	0.9513772008512346	0.36308534700431183	0.013088754468577327	0.2927139691784484	1.5014119836562947	12.022745256443484	0.038579299123483804	0.9964275078248246	0.0048224123904354755	True	<games.models.HBS.HBS_model object at 0x14ff9f5b0>	[0.9730391832768449, 0.9730391675507911, 0.9730391675507911, 0.9730391675507911, 0.9730391885646931, 0.9730391376373139, 0.9730390787251691, 0.9730389945084689, 0.9730391693806101, 0.9730391686994297, 0.973039119458071, 0.9730391427014059, 0.973039196391166, 0.9730390049559944, 1078.2984674564484, 0.6951965969431914, 0.6951966214132282, 0.6951965614396356, 0.695196620925602, 0.6951964137693882, 0.6951965456206288, 0.6951965474887721, 0.6951965690437982, 0.6951966132726485, 0.6951965737225694, 0.695196311743879, 0.26753018300077436, 0.26753018146029156, 0.26753024189008395, 0.26753017458185846, 0.2675301468836943, 0.26753017576692056, 0.2675301990173773, 0.2675301993071145, 0.2675301382337446, 0.2675302700141013, 0.2675300190871092, 0.06250466737919784, 0.06250466621090986, 0.06250465015184123, 0.06250467738150109, 0.06250445904350456, 0.06250464331847169, 0.06250467628182055, 0.06250467880066966, 0.06250467516936126, 0.06250467252164409, 0.06250468029696785, 0.1733672266114734, 0.041428681488368924, 0.0414286809742201, 0.04142868236614724, 0.04142867322572231, 0.041428635819810974, 0.04142867163393494, 0.04142868204339599, 0.04142867014961904, 0.04142868469710882, 0.04142868669618829, 0.04142863323116371, 0.041778191734044165, 0.039408767419831445, 0.03940877238688438, 0.039408759666789875, 0.03940876749469055, 0.03940872695941718, 0.03940876153179742, 0.03940876622862028, 0.0394087707984858, 0.03940876730802058, 0.03940875378302097, 0.03940875079309491, 0.04161099678776922, 0.039704017393034856, 0.03937995955207847, 0.03937995955207847, 0.039379957948514496, 0.03937996289096829, 0.03937993450966369, 0.039379960390465686, 0.03937996757643893, 0.039379964373244807, 0.0393799661929062, 0.03937996380248091, 0.03937994097960969, 0.039000981600534786, 0.039000981600534786, 0.03900098090237286, 0.03900097982714999, 0.03900094905231181, 0.03900097484264978, 0.03900097199775446, 0.03900097377359237, 0.03900098565854751, 0.0390009771714226, 0.03900095079379443, 0.038704096610081035, 0.03870409211827662, 0.038704088282440326, 0.03870408215869344, 0.038704067187952676, 0.038704082390429245, 0.0387040804348697, 0.03870408404415725, 0.03870410146208394, 0.03870409310396566, 0.03870407068587583, 0.038680477877221675, 0.03868048348179982, 0.03868047383133789, 0.03868047119174671, 0.03868045725894109, 0.038680474925490684, 0.03868047284498382, 0.03868047277998907, 0.03868047606280976, 0.03868047413033155, 0.03868045646043951, 0.03867203674911635, 0.03867203674911635, 0.03867205094199271, 0.03867204802392704, 0.0386720240650127, 0.038672045924418405, 0.03867204274714606, 0.038672042331752636, 0.03867204329762082, 0.03867204452951671, 0.03867202835780748, 0.03863392137063785, 0.03863392132296949, 0.03863391747624867, 0.03863392652532634, 0.03863390965093869, 0.03863392409145636, 0.03863392137828296, 0.03863392410024254, 0.038633927845459985, 0.03863393188221817, 0.038633909234258065, 0.03861401079457463, 0.03861401079457463, 0.03861401680993227, 0.03861401788616697, 0.038614007563966345, 0.038614014104302354, 0.03861402002321893, 0.03861401296058846, 0.03861402371598743, 0.03861401645408597, 0.03861400357812548, 0.03859578063784693, 0.03859578063784693, 0.038595782004005964, 0.038595778237133505, 0.03859576342404323, 0.03859577980653004, 0.038595779072514866, 0.03859578062620892, 0.03859578020838702, 0.0385957805957764, 0.038595754628008, 0.03858561433236412, 0.03858561433236412, 0.0385856081849277, 0.03858561797779308, 0.038585592063992126, 0.03858561716802362, 0.03858561084129533, 0.03858560898056787, 0.03858561522530083, 0.038585612601622625, 0.038585598297930304, 0.038579299123483804, 0.038579300141405634, 0.03857929679580966, 0.03857929088229795, 0.03857927976651813, 0.03857929399483643, 0.03857930197357063, 0.038579295991385605, 0.03857929568965953, 0.03857929621061712, 0.038579283372554125, 0.03857986848987915, 0.0385795749822704, 0.038579428421629154, 0.038579356476553694, 0.03857932368942322, 0.038579299123483804, 0.038579299123483804]	[0.07387979 0.78316178 1.16844899 1.40399437 1.57051506 0.07387979 0.07544494 1.17174333 1.77806079 2.00039181 2.16837816 0.07544494 0.07394212 0.85088193 1.28105287 1.64958542 1.93413403 0.07394212]	[6.6, 138.0]	[0.07409253 0.80713756 1.22986749 1.40337257 1.48552986 0.07720344 0.07706255 1.09683333 1.76508222 2.04654026 2.22018285 0.07277283 0.07461241 0.91363737 1.34255948 1.73117875 1.88932347 0.07675964]	[0.001597254, 0.028900062, 0.06262351, 0.041363395, 0.034096022, 0.001875823, 0.001931056, 0.133806646, 0.126221831, 0.293177079, 0.110612379, 0.005887058, 0.001584752, 0.02233973, 0.215544881, 0.079719995, 0.106426454, 0.001540545]
33	27.729014448874832	0.6690204057564425	1.0586932987325386e-05	1.925229224827783	0.0003173408759356875	9.489119717255411	0.0008505693901939192	0.0007742102164771588	0.07508412253073322	0.11161362180882427	27.545918555533625	5.082409553734805	0.05016558560969801	1.8198585800975782	0.393322372656576	3.0606985923734897	0.0967832343004013	0.004482380914580096	0.10514558742451005	0.9591651549546044	0.04133211470808689	0.9967768044064205	0.005166514338510861	True	<games.models.HBS.HBS_model object at 0x14ff9fe50>	[1.4497649887498198, 1.4497650602134757, 1.4497650602134757, 1.4497650602134757, 1.4497650602134757, 1.4497650134298274, 1.4497652278806428, 1.4497651144653565, 1.4497649542440165, 1.4497651813206267, 1.4497648144377673, 1.4497649070658196, 1.4497651731041183, 1.4497646588837625, 1.4104664455229914, 1.4104664455229914, 1.4104660477712434, 1.4104664423028006, 1.4104662093832363, 1.4104663346119912, 1.4104658140731992, 1.4104672090808579, 1.4104660904706163, 1.4104657899037853, 1.4104694944889498, 0.30132390319722546, 0.30132390319722546, 0.3013238115601928, 0.30132383762009324, 0.30132384859629296, 0.30132387567635016, 0.3013236145945737, 0.3013240298762814, 0.3013238039321253, 0.3013237271828109, 0.3013246513038038, 0.14492473135625447, 0.14492473135625447, 0.14492462702335818, 0.144924688132668, 0.14492478431623784, 0.14492477732188966, 0.14492475565279442, 0.1449248539046707, 0.14492477766765216, 0.14492468673835698, 0.1449253375813329, 0.2459600515721226, 0.08727814856714793, 0.08727814856714793, 0.08727811252491402, 0.08727813872845848, 0.08727811954832619, 0.08727809708408223, 0.08727815348533809, 0.08727817959446918, 0.08727813914495196, 0.08727817531939414, 0.08727793105636805, 0.060295658980340595, 0.060295658980340595, 0.060295685424351, 0.060295770084965894, 0.06029571763700697, 0.06029573378691534, 0.06029576996126915, 0.060295701511336244, 0.060295642031311145, 0.060295748441028134, 0.06029536347893425, 0.0675202917479034, 0.0675202917479034, 0.048964998996127086, 0.048964999000259114, 0.0489650213770534, 0.04896500788802792, 0.04896501930715584, 0.04896499861167187, 0.04896502105637, 0.04896501419728088, 0.048965023491958685, 0.048965050360316925, 0.04896483581253424, 0.04466660960516969, 0.044666632334837975, 0.04466661830407756, 0.04466661475054107, 0.044666582631451214, 0.04466653773708239, 0.04466659467372971, 0.04466664319626968, 0.044666625442458086, 0.044666615305302644, 0.04466643470854991, 0.04133211470808689, 0.04133211475851886, 0.04133213534063508, 0.04133218597730355, 0.04133218441088365, 0.04133216666761495, 0.04133220200568042, 0.04133216874316652, 0.0413321353259028, 0.041332164654507626, 0.04133207074349918, 0.04268069559334763, 0.041921404590282575, 0.041591635856203735, 0.041459472218735444, 0.04138669265079152, 0.04135797745872068, 0.04134433161669432, 0.04133788195041133, 0.041334815773805156, 0.041333396609119895, 0.04133275928329867, 0.04133211470808689, 0.04133211470808689]	[0.08786799 0.79601381 1.20183532 1.40619558 1.50808731 0.08786799 0.09001153 1.12763811 1.74309574 2.0527293 2.20711014 0.09001153 0.08825496 0.8965155 1.37511081 1.61733746 1.73811159 0.08825496]	[6.6, 138.0]	[0.07409253 0.80713756 1.22986749 1.40337257 1.48552986 0.07720344 0.07706255 1.09683333 1.76508222 2.04654026 2.22018285 0.07277283 0.07461241 0.91363737 1.34255948 1.73117875 1.88932347 0.07675964]	[0.001597254, 0.028900062, 0.06262351, 0.041363395, 0.034096022, 0.001875823, 0.001931056, 0.133806646, 0.126221831, 0.293177079, 0.110612379, 0.005887058, 0.001584752, 0.02233973, 0.215544881, 0.079719995, 0.106426454, 0.001540545]
34	33.23610469016025	0.07615384052036456	0.012315300430786717	40.05821759810552	31.120128953647782	158.11056077200766	2.080309460354547	0.1891223160330288	1.6042133575879305	31.230836432601105	33.23610469016025	0.06025147539688439	0.6908168589041369	36.472767263957714	42.1689717839082	100.91199959102876	1.2653959802490973	0.922924902870849	2.6255681587339685	37.88210021978865	0.0422618280691184	0.9981052382779891	0.0052827285086398	True	<games.models.HBS.HBS_model object at 0x14ff76440>	[0.4048229095895912, 0.40482291289188604, 0.40482291289188604, 0.40482291289188604, 0.40482291289188604, 0.4048237939684234, 0.4048230745823613, 0.4048231042438695, 0.4048230941009322, 0.40482311470755244, 0.40482316984151373, 0.40482293297270067, 0.4048230791697189, 0.40482299232009544, 0.29706570438806473, 0.29706570438806473, 0.29706557736445754, 0.29706567860966343, 0.2970657358604184, 0.2970657313577127, 0.29706572585908186, 0.297065780602018, 0.29706569862952925, 0.2970656455080424, 0.29706565683306596, 0.3199581383846646, 0.3199581383846646, 0.3199581383846646, 0.3199581383846646, 0.2621495735873508, 0.2621495735873508, 0.2621492763014849, 0.2621496275512632, 0.2621495677981392, 0.2621495772371984, 0.2621495916363962, 0.262149651292528, 0.2621495748246262, 0.2621495828086476, 0.26214954226221343, 0.1346309799524395, 0.1346309799524395, 0.13463048932211144, 0.13463098150306857, 0.13463098106186944, 0.1346309813075575, 0.13463098038427654, 0.13463098511704946, 0.1346309804251248, 0.13463097996873877, 0.13463096912442887, 0.056730687830941276, 0.056730687830941276, 0.056731135041598844, 0.05673069230045523, 0.056730699910280485, 0.05673068860344835, 0.05673070853369591, 0.0567307249386911, 0.05673071118698394, 0.05673070804371043, 0.056730676409467024, 0.11365327113091891, 0.05946622917618511, 0.04521907168344154, 0.04521907168344154, 0.04521922480312225, 0.04521906911580105, 0.04521905081256152, 0.0452190705547312, 0.04521907040896982, 0.04521910082263225, 0.0452190554055168, 0.04521908640621506, 0.04521905035015079, 0.04970131019804476, 0.04403522955704323, 0.04403522955704323, 0.04403527998292702, 0.044035252671083665, 0.04403524073194504, 0.04403524468971176, 0.04403524277128182, 0.044035250813289364, 0.04403521318751874, 0.04403525494230765, 0.04403521695130196, 0.0422618280691184, 0.0422618280691184, 0.042261810199464456, 0.04226183922480003, 0.04226183083399632, 0.04226182863637803, 0.04226183484731535, 0.0422618321741605, 0.042261840948320764, 0.04226183247891864, 0.042261834517811486, 0.04247696182876363, 0.04233229934186722, 0.042292870471893285, 0.042276205114696166, 0.04226791556906888, 0.04226473130484913, 0.04226321909475447, 0.04226250953758666, 0.04226216026474867, 0.042261983384654894, 0.04226190536634028, 0.0422618280691184, 0.0422618280691184]	[0.12155608 0.79397143 1.17795478 1.39830237 1.50821534 0.12155608 0.12603081 1.14431604 1.71404076 2.03255315 2.19141782 0.12603081 0.13498813 0.93500094 1.39562155 1.66319547 1.79665977 0.13498813]	[6.6, 138.0]	[0.07409253 0.80713756 1.22986749 1.40337257 1.48552986 0.07720344 0.07706255 1.09683333 1.76508222 2.04654026 2.22018285 0.07277283 0.07461241 0.91363737 1.34255948 1.73117875 1.88932347 0.07675964]	[0.001597254, 0.028900062, 0.06262351, 0.041363395, 0.034096022, 0.001875823, 0.001931056, 0.133806646, 0.126221831, 0.293177079, 0.110612379, 0.005887058, 0.001584752, 0.02233973, 0.215544881, 0.079719995, 0.106426454, 0.001540545]
35	36.12824336060286	0.08341847420049306	0.08279874915238135	0.03213236923878694	0.3751311527171663	0.5780292804333504	1.1607448844404944	3.793527774224344e-05	0.16609594829159305	0.28846204642853357	36.77817932954549	4.723540413322815	1.0439683104773128	0.13789367074918227	0.7426941275941081	57.659995941970145	0.5409844877679922	0.7203952466207849	1.1159829975402484	11.922433006161512	0.04810003604102751	0.9955374412242057	0.006012504505128438	True	<games.models.HBS.HBS_model object at 0x14ff77670>	[1.274651110373519, 1.2746511157273155, 1.2746511157273155, 1.2746511157273155, 1.2746511157273155, 1.274651324672396, 1.2746511402585388, 1.2746510688255437, 1.2746510529071617, 1.274651042801758, 1.2746511334125712, 1.2746511463021033, 1.2746510200062542, 1.2746505172257774, 1.1450880204704128, 1.1450880204704128, 1.145087940715193, 1.145088042748969, 1.1450880600524111, 1.1450879233238789, 1.1450880913488541, 1.1450881211233634, 1.145088151207259, 1.1450880691837488, 1.1450878636044002, 0.3823057714103657, 0.38230576576784153, 0.38230596396162564, 0.3823057463772304, 0.38230586112703485, 0.3823057851102883, 0.3823057112852805, 0.3823058206095444, 0.38230578242893914, 0.38230569460685804, 0.38230563185505856, 2.0914275612931106, 0.12311100135894221, 0.12311099468949836, 0.12311103189172762, 0.12311100983838595, 0.12311106530715529, 0.12311102949421412, 0.12311101502429364, 0.12311096346680774, 0.12311103639085301, 0.123110993838912, 0.12311111663929883, 0.08201666040562218, 0.0820166573780937, 0.0820166336906043, 0.08201663773415406, 0.08201660608565763, 0.08201662971343562, 0.08201664170392023, 0.08201667873522438, 0.08201665056722698, 0.08201666385787502, 0.0820165779223855, 0.11063307188906418, 0.06409167395444253, 0.06409170063201099, 0.06409168146502867, 0.06409168650869038, 0.06409167470369388, 0.06409167241379227, 0.06409166138931507, 0.06409168322564691, 0.0640916664506088, 0.06409165950427773, 0.06409160666670873, 0.0639494988754582, 0.06394949826476126, 0.06394950757248173, 0.06394949958055536, 0.06394950078701456, 0.06394950505086436, 0.0639494931252701, 0.06394952766367966, 0.06394951566760147, 0.06394950646701955, 0.06394943978604414, 0.05442052260134962, 0.054420516635674945, 0.05442051055632741, 0.05442051934997638, 0.054420512243426276, 0.05442052243618563, 0.054420525854047795, 0.05442054053395268, 0.054420521523864125, 0.0544205175335299, 0.05442047269843598, 0.048100038647313464, 0.04810002590978702, 0.048100027069876324, 0.04810001790109129, 0.04810002536078271, 0.04810002550282655, 0.0481000161091459, 0.04810003090829643, 0.048100023392124214, 0.048100025394837646, 0.04810000904929342, 0.05987165988310927, 0.05128285126191668, 0.048661871951362436, 0.04823022910529187, 0.04813958925536459, 0.0481152830553987, 0.04810637787102784, 0.048102549610084505, 0.04810121900576167, 0.048100605405826474, 0.04810030163048907, 0.04810017515896694, 0.04810009303397047, 0.048100057858234, 0.04810003604102751, 0.04810003604102751, 0.04810003604102751]	[0.08468699 0.78216195 1.14279175 1.42293833 1.56742099 0.08468699 0.08707228 1.18442206 1.70848148 2.03471931 2.20353339 0.08707228 0.08476184 0.82635636 1.24197156 1.67832532 1.9078539 0.08476184]	[6.6, 138.0]	[0.07409253 0.80713756 1.22986749 1.40337257 1.48552986 0.07720344 0.07706255 1.09683333 1.76508222 2.04654026 2.22018285 0.07277283 0.07461241 0.91363737 1.34255948 1.73117875 1.88932347 0.07675964]	[0.001597254, 0.028900062, 0.06262351, 0.041363395, 0.034096022, 0.001875823, 0.001931056, 0.133806646, 0.126221831, 0.293177079, 0.110612379, 0.005887058, 0.001584752, 0.02233973, 0.215544881, 0.079719995, 0.106426454, 0.001540545]
36	34.1500437896346	43.58188501287166	0.010374604716447805	17.762732955578766	0.015784953553302946	0.009863846195009619	0.2643958583961714	0.009771324908228678	0.01789043202541317	1.016274878004034	34.23396532623736	8.01921443080866	0.03389882853394544	17.46905918061182	0.33051597477224703	2.4041559544617033	0.019991089943281404	0.013726120667837073	0.09555229693379143	0.979507125887488	0.05255104688207166	0.9972020934849553	0.006568880860258958	True	<games.models.HBS.HBS_model object at 0x14ff9fd60>	[1.2159229066751527, 1.2159229189109002, 1.2159229189109002, 1.2159229189109002, 1.2159229189109002, 1.2159229094837984, 1.2159229516726737, 1.2159228853299309, 1.2159226662548528, 1.215922925066973, 1.215922905961506, 1.2159229850631532, 1.2159222678528145, 1.2159235842283078, 1.204007977421861, 1.2040079214524793, 1.2040080129973854, 1.2040079690174048, 1.2040079165339879, 1.2040079420847896, 1.2040077630737154, 1.2040080002850915, 1.2040081053622016, 1.2040077707074621, 1.2040072073180155, 0.13572788571254868, 0.13572790301999732, 0.13572787711992323, 0.13572789607824753, 0.13572787974604655, 0.13572790674121687, 0.13572789480710315, 0.13572787705418576, 0.13572796758713476, 0.13572790062480125, 0.1357274435640548, 0.2690394503572024, 0.12661818972907735, 0.12661818972907735, 0.1266182528862468, 0.12661820569672, 0.12661822345480644, 0.1266181779651299, 0.12661825550933664, 0.12661818732399974, 0.12661823786132578, 0.1266182363403287, 0.1266178616632383, 0.13186841937615573, 0.11594995217989036, 0.11594994865086668, 0.11594995699749128, 0.11594994328368464, 0.11594995582982476, 0.1159499035430923, 0.11594994727915311, 0.11594995358486014, 0.11594998979196, 0.11594996581553556, 0.1159495799617343, 0.09538048154643607, 0.09538048154643607, 0.09538049199476656, 0.09538048127495527, 0.09538048808298656, 0.09538044767943155, 0.09538045016743876, 0.09538052408855108, 0.09538051595882896, 0.09538046284813351, 0.0953801919906008, 0.07452694253633717, 0.07452694253633717, 0.07452695738341052, 0.07452692901374282, 0.07452694438414921, 0.0745269210669598, 0.07452694477419657, 0.07452695194393878, 0.07452695821134872, 0.07452696607880453, 0.07452673648026753, 0.061886797953965886, 0.061886782740006016, 0.061886799242040366, 0.06188679603495301, 0.061886797607273135, 0.061886788426049846, 0.061886793730571446, 0.06188680324002419, 0.06188679882500494, 0.06188680020691141, 0.06188669645662573, 0.05807328995887889, 0.05807328995887889, 0.058073288091212996, 0.05807328585213212, 0.05807326955819141, 0.05807327767084914, 0.05807328706517691, 0.05807328128664589, 0.05807328721292888, 0.058073266285734074, 0.058073291731483755, 0.055994007091163665, 0.05599400708939437, 0.05599401069549171, 0.055994012364038774, 0.055994007522050006, 0.05599399779764034, 0.055994009785099524, 0.055994011739964045, 0.05599400913651727, 0.05599399464685446, 0.055993986011545954, 0.053799895897344845, 0.053799895897344845, 0.053799904394294155, 0.053799908250185616, 0.05379990963672537, 0.053799902895473366, 0.053799900901904736, 0.05379991391164579, 0.05379991344900156, 0.053799893516254395, 0.05379986516816076, 0.05354879469369442, 0.05354879469369442, 0.053548799353321054, 0.053548775124584384, 0.05354879115649868, 0.053548780043120595, 0.053548790909668804, 0.053548798818268385, 0.05354880181098321, 0.0535487866517463, 0.053548762722317546, 0.05307490469297992, 0.05307490006566946, 0.05307489503196191, 0.053074904326708305, 0.05307490479224363, 0.05307489830270053, 0.053074905837260544, 0.05307490391412236, 0.05307490369860586, 0.05307489562868606, 0.053074872951460725, 0.052955848398777844, 0.05295584832701267, 0.052955846056333425, 0.05295584613657491, 0.052955847391916624, 0.05295582621492526, 0.052955847067173635, 0.05295585394367211, 0.05295584829780878, 0.052955830939627545, 0.052955814532922696, 0.05271796888183079, 0.05271796888183079, 0.05271795589423169, 0.05271796285583586, 0.052717957780259096, 0.052717959180522356, 0.052717952933119386, 0.05271796771582015, 0.05271796928420977, 0.05271795414489899, 0.05271793015519435, 0.05268894506647855, 0.05268894506647855, 0.052688947082356205, 0.05268894508067238, 0.05268893410861873, 0.052688932756766914, 0.05268893778386055, 0.05268893607817601, 0.05268893849536106, 0.052688933747294414, 0.052688901341206254, 0.052620564459029934, 0.0526205694879239, 0.052620570541953106, 0.05262057029565168, 0.052620551771076614, 0.052620546874267066, 0.05262057008204804, 0.05262057102145999, 0.05262056986417562, 0.05262055086085538, 0.052620531821028646, 0.05257671002909029, 0.05257671002909029, 0.05257669856643213, 0.05257670610771745, 0.052576694257035046, 0.05257668826567395, 0.0525766941616686, 0.05257669536106689, 0.052576708459273105, 0.05257669789156199, 0.05257665992763151, 0.052569394179341256, 0.05256939476563158, 0.05256940282261681, 0.05256940309066052, 0.05256940029080567, 0.0525693958661429, 0.05256940334713417, 0.052569402698168136, 0.05256940590426262, 0.05256939762149177, 0.052569352045919095, 0.05256515843438134, 0.05256515843438134, 0.05256516165260297, 0.05256517280421981, 0.05256516171681444, 0.052565161298905774, 0.0525651594812631, 0.052565176430554396, 0.05256517488685611, 0.05256514743291711, 0.052565132008392336, 0.052563383250249826, 0.052563384578773256, 0.052563389983045945, 0.052563383202481585, 0.052563385202112844, 0.052563362241293016, 0.0525633894671542, 0.052563386004515586, 0.052563397885217716, 0.05256337429453214, 0.05256333563869363, 0.052559481823917766, 0.052559481823917766, 0.052559480643433944, 0.05255948135306823, 0.05255947411351934, 0.05255947358050148, 0.0525594839339102, 0.052559484431792966, 0.05255948497976535, 0.05255947267323561, 0.05255944154229809, 0.05255688989391577, 0.052556889230017716, 0.052556896357494554, 0.052556891195318076, 0.05255688894240568, 0.05255688082548532, 0.05255688704818784, 0.0525568923714912, 0.05255688446043533, 0.05255687781361166, 0.052556845870610096, 0.052552766631704176, 0.05255276515931667, 0.05255275787701594, 0.05255276975310997, 0.0525527699862432, 0.052552764686486446, 0.05255275841779103, 0.052552770806222754, 0.05255277484123087, 0.052552760136549394, 0.05255272150651408, 0.05255274997206378, 0.05255274038608774, 0.05255274798877402, 0.05255274393406887, 0.05255272922253928, 0.052552738361265984, 0.05255273482349989, 0.052552735405192855, 0.052552735000607316, 0.05255272360408878, 0.052552703454038716, 0.052552088150230346, 0.052552088150230346, 0.05255209077634545, 0.052552091788375714, 0.05255209506927297, 0.05255208293853799, 0.05255209065207426, 0.05255209157954551, 0.05255209679468481, 0.05255208023481593, 0.05255204525853671, 0.05255136791584981, 0.05255136791584981, 0.052551353704220025, 0.05255135877149446, 0.052551366093075154, 0.05255134416299062, 0.052551355528312846, 0.05255136440649285, 0.05255136750220204, 0.05255135565257898, 0.05255132620124446, 0.05255104688207166, 0.05255104688207166, 0.05255104688207166]	[0.12939155 0.80915235 1.19505165 1.38568207 1.48072238 0.12939155 0.13292189 1.15625583 1.75909985 2.05428096 2.20143479 0.13292189 0.13181576 0.93661869 1.41180889 1.6467335 1.76385327 0.13181576]	[6.6, 138.0]	[0.07409253 0.80713756 1.22986749 1.40337257 1.48552986 0.07720344 0.07706255 1.09683333 1.76508222 2.04654026 2.22018285 0.07277283 0.07461241 0.91363737 1.34255948 1.73117875 1.88932347 0.07675964]	[0.001597254, 0.028900062, 0.06262351, 0.041363395, 0.034096022, 0.001875823, 0.001931056, 0.133806646, 0.126221831, 0.293177079, 0.110612379, 0.005887058, 0.001584752, 0.02233973, 0.215544881, 0.079719995, 0.106426454, 0.001540545]
37	39.87346446182803	203.11735895763337	0.02761668119319939	0.931763240008537	0.0010844723936537961	1.68753944250436	88.23356418181955	1.479368405886666e-05	0.09629714310038975	5.091592699791068	37.92743632803399	198.50279535361622	0.08286593401755238	0.2972998686288099	0.09676638893232081	0.5861087633902421	89.01399853652627	1.293998966715012e-05	0.2161353341081909	5.2470287032155465	0.06083496850176799	0.9971306069984862	0.007604371062720999	True	<games.models.HBS.HBS_model object at 0x14ff9f7f0>	[0.7822018052679903, 0.7822017904784015, 0.7822017904784015, 0.7822017904784015, 0.7822017904784015, 0.7822017930181456, 0.7822017425153073, 0.7822017621452828, 0.7822016982399007, 0.7822020308722603, 0.7822018031239356, 0.7822017761901043, 0.7822017624342423, 0.7822015373493444, 1.8121278486462606, 6.000195201295967, 0.6167888111721831, 0.6167888164263996, 0.6167888138441484, 0.6167888140108484, 0.6167888570126762, 0.6167885163738168, 0.6167891143284242, 0.6167887577189459, 0.6167888958485319, 0.6167887832099571, 0.6167886696737502, 0.4548662965166976, 0.4548662995724188, 0.45486631115723525, 0.4548662837000065, 0.45486626321443907, 0.45486597577051724, 0.45486654369109025, 0.45486626862394103, 0.4548662333208722, 0.45486627458345674, 0.4548661510372715, 0.2984342202691457, 0.29843419037568586, 0.29843424011478453, 0.2984342094493866, 0.2984342556461747, 0.29843395135108053, 0.2984344006715546, 0.2984342198676503, 0.2984342789447814, 0.2984342426093521, 0.29843407084167684, 0.15732838359195037, 0.15732839814691768, 0.15732838142576835, 0.1573283762963573, 0.15732838552500847, 0.15732824372989307, 0.15732846506362116, 0.15732838532546015, 0.1573283393405449, 0.1573283872326136, 0.15732831355249233, 0.14043730546262856, 0.14043730546262856, 0.1404372904673196, 0.14043731642746668, 0.1404373270108582, 0.14043723497003857, 0.14043749514884551, 0.1404373066204475, 0.14043738855663127, 0.14043730755899236, 0.14043718331786306, 0.100105957426077, 0.10010594918339519, 0.10010594284824054, 0.1001059471233212, 0.10010593873747783, 0.10010592719993552, 0.10010606742907815, 0.10010595039123643, 0.10010593526558814, 0.10010595099087352, 0.10010587779593608, 0.08864336149417495, 0.08864336149417495, 0.08864336622177547, 0.08864334553059022, 0.08864336442179727, 0.08864333770009598, 0.08864344467694771, 0.08864335836060604, 0.0886433605426414, 0.08864335672970781, 0.08864332163934556, 0.08337121302079678, 0.08337121302079678, 0.08337121205847761, 0.0833712085711993, 0.08337122993284776, 0.08337124218075108, 0.0833713066127669, 0.08337121485410331, 0.08337122603467809, 0.083371208112555, 0.08337117675108087, 0.07316396193641908, 0.0731639603458129, 0.073163957837148, 0.07316395080280587, 0.07316397175272733, 0.07316397998585682, 0.07316400735227013, 0.07316395396063632, 0.07316396010109119, 0.07316395214835539, 0.0731639535126925, 0.06884395732167627, 0.06884395609677063, 0.0688439507862352, 0.06884394572345835, 0.06884397058616136, 0.06884396033065869, 0.06884398758232693, 0.06884394816925556, 0.06884394820597668, 0.06884394989906693, 0.06884396778608075, 0.06514486881335384, 0.06514486881335384, 0.06514487301268082, 0.06514487572050597, 0.06514489033925748, 0.06514489119315799, 0.06514488418001688, 0.0651448701013918, 0.06514488020583985, 0.0651448734422759, 0.06514490305488681, 0.064052845864315, 0.0640528418243787, 0.06405284127059502, 0.0640528343926537, 0.06405284020842233, 0.06405284148909161, 0.06405283273688608, 0.06405283597691146, 0.06405283497780764, 0.06405282263173417, 0.06405286328120303, 0.06298499607847032, 0.06298499607847032, 0.06298498978994312, 0.06298498952688311, 0.06298499673966683, 0.06298498730479611, 0.0629849988286124, 0.06298499008940264, 0.06298498389591486, 0.06298498424179715, 0.06298499959903953, 0.06253243270030077, 0.06253243515632279, 0.06253243360107578, 0.06253243634064877, 0.0625324346348234, 0.06253243835663239, 0.06253244824017408, 0.06253243422093506, 0.06253242818748024, 0.06253242552836681, 0.06253245089195106, 0.061982902722715075, 0.061982903143642985, 0.06198289590152273, 0.0619829011895389, 0.061982897675821595, 0.061982886279464175, 0.06198291281330748, 0.061982897243722114, 0.061982891685587474, 0.06198288782937874, 0.061982901259759256, 0.06160126021614813, 0.06160126021505893, 0.061601262465111294, 0.06160126491542575, 0.06160126735746925, 0.061601264198905825, 0.061601282066577834, 0.06160126609374243, 0.06160125831297399, 0.06160125517283476, 0.06160127487666685, 0.06137648230752803, 0.061376478057821385, 0.06137647717110776, 0.06137648461824796, 0.06137648753013524, 0.0613764837087986, 0.061376503971488826, 0.06137648243618275, 0.061376486438460325, 0.06137647939649347, 0.061376481174461976, 0.061232256211006635, 0.06123225591748308, 0.06123224601756365, 0.061232252159727545, 0.06123225669858726, 0.06123224873476989, 0.06123226838373376, 0.06123225031994312, 0.06123225674804934, 0.06123224348227772, 0.061232249595303115, 0.06108330971035943, 0.06108331361626668, 0.061083306718156184, 0.06108330733607464, 0.06108331065914728, 0.06108330098510804, 0.06108333025769925, 0.06108331596617128, 0.06108331446899127, 0.06108330240845778, 0.061083311702200285, 0.06099895995595823, 0.06099895509131178, 0.06099896200538622, 0.06099895640531238, 0.06099896814853532, 0.060998958818289116, 0.060998987351777785, 0.06099896146618788, 0.06099895821051842, 0.06099896650700862, 0.06099897069696945, 0.060964074468161496, 0.06096407440758383, 0.06096407300271493, 0.06096407534951159, 0.06096408509997845, 0.06096407564747001, 0.06096409695985256, 0.06096407781657196, 0.060964082646708814, 0.060964070110470885, 0.06096408289278202, 0.0609095858992089, 0.060909585985372015, 0.06090957591085333, 0.060909587876694704, 0.060909591368421986, 0.0609095710271341, 0.06090960447368311, 0.060909588804907364, 0.06090957501825052, 0.060909581181003605, 0.06090958583124772, 0.06087400581558419, 0.06087400581558419, 0.060874020174263396, 0.06087400139881948, 0.060874022695063236, 0.06087400690652055, 0.060874032271582446, 0.06087401207593193, 0.06087401774148791, 0.060874010120343006, 0.060874024651735734, 0.06086071429665575, 0.0608607182321828, 0.06086071095135584, 0.060860708223541254, 0.060860710123333876, 0.060860705797963086, 0.06086074548030196, 0.060860709821163775, 0.06086070443784779, 0.06086069721142374, 0.06086072074734397, 0.06084987507634912, 0.060849878156040225, 0.06084987328683024, 0.06084987696958627, 0.06084988034773799, 0.06084987538499677, 0.06084989478746388, 0.060849884414744426, 0.060849880022301524, 0.06084987173423518, 0.0608498825879639, 0.060845254378914776, 0.06084524484276664, 0.06084525508309898, 0.06084525122719054, 0.06084525550493022, 0.06084524202151172, 0.06084527178046362, 0.06084525409002344, 0.060845250433655226, 0.06084524654518857, 0.06084525457711554, 0.0608412952268442, 0.060841295223345, 0.060841292116041626, 0.06084129528979439, 0.06084129880810409, 0.06084128760042576, 0.06084131920876806, 0.0608412925373603, 0.06084129656557212, 0.06084129653571966, 0.06084129446644659, 0.060839031371046806, 0.06083903100377834, 0.06083903795914376, 0.060839027806080415, 0.060839026073834505, 0.06083902414053099, 0.06083904983098468, 0.06083903312007918, 0.06083902207337268, 0.06083902861034465, 0.060839032635586314, 0.060838269905032764, 0.0608382733135888, 0.060838273095410296, 0.06083826799628658, 0.06083828150535338, 0.06083827265737063, 0.060838288504764026, 0.06083828062479724, 0.060838276308862384, 0.06083826339837741, 0.06083828283824869, 0.06083684892067097, 0.06083684892110225, 0.060836842374009326, 0.060836847872433236, 0.060836856007507004, 0.0608368369563517, 0.06083685800952356, 0.06083683881298806, 0.060836845564222905, 0.06083683355667934, 0.06083685599628784, 0.0608359302125285, 0.060835932611404596, 0.06083593002811519, 0.060835932903482284, 0.060835931760481146, 0.06083592974373425, 0.060835956343379904, 0.06083593269741045, 0.060835925849218625, 0.060835934705618246, 0.0608359367428993, 0.06083572997478511, 0.06083572998893124, 0.0608357339361059, 0.06083572710030472, 0.06083573346668556, 0.06083572903965412, 0.06083575118910161, 0.060835727729888746, 0.06083572487024434, 0.06083572617265832, 0.06083573074109819, 0.060835300973939556, 0.060835302110481916, 0.06083530035580036, 0.06083531569604335, 0.06083530851794287, 0.06083528737139982, 0.06083531774713057, 0.060835302360787304, 0.06083530303939651, 0.06083529006884508, 0.06083531710095353, 0.06083496850176799, 0.06083496850176799, 0.06083496850176799]	[0.13548256 0.82307739 1.19272281 1.37812932 1.47058792 0.13548256 0.14330034 1.19405598 1.758979 2.04198073 2.18310331 0.14330034 0.13682333 0.97857032 1.45603786 1.69703682 1.81727079 0.13682333]	[6.6, 138.0]	[0.07409253 0.80713756 1.22986749 1.40337257 1.48552986 0.07720344 0.07706255 1.09683333 1.76508222 2.04654026 2.22018285 0.07277283 0.07461241 0.91363737 1.34255948 1.73117875 1.88932347 0.07675964]	[0.001597254, 0.028900062, 0.06262351, 0.041363395, 0.034096022, 0.001875823, 0.001931056, 0.133806646, 0.126221831, 0.293177079, 0.110612379, 0.005887058, 0.001584752, 0.02233973, 0.215544881, 0.079719995, 0.106426454, 0.001540545]
38	47.152369429820034	0.019782799508215067	0.6794109354432595	11.393324469213631	0.2984402846168203	473.09127004686536	0.0022618431495386435	0.13182441760034858	3.9564466538484213	13.426065383512881	47.152369429820034	0.1768832240220855	1.317990279904778	11.983729757182756	1.4770457337263685	473.0948727157069	0.00014020746763788333	0.39475075030398765	3.9265264355495106	21.741492091258948	0.0629728220137377	0.9945906223454659	0.007871602751717213	True	<games.models.HBS.HBS_model object at 0x14ff9f6a0>	[0.6330815349361364, 0.6330815435438251, 0.6330815435438251, 0.6330815435438251, 0.6330815435438251, 0.6330814950018325, 0.6330815391834744, 0.6330815060932196, 0.6330815398183302, 0.6330814995198285, 0.6330815894377488, 0.6330815407037071, 0.6330815703590058, 0.6330813948371814, 748.3003870333272, 0.51826454097345, 0.51826454097345, 0.5182656240708505, 0.5182645241713932, 0.5182645371784826, 0.5182646528010786, 0.5182645191121859, 0.5182644750607444, 0.5182645387425282, 0.5182645563262894, 0.5182645500448794, 0.3679691356682361, 0.3679691356682361, 0.3679697207199695, 0.3679691427776737, 0.36796913391785907, 0.3679691861782812, 0.3679691855780553, 0.36796915176081835, 0.367969154312331, 0.36796909519795473, 0.36796906820903447, 0.3044119391173389, 0.3044119391173389, 0.30441229661309865, 0.304411920482458, 0.30441190626250186, 0.30441197060186054, 0.30441192719148796, 0.30441191542284785, 0.3044119129758935, 0.3044119257174036, 0.30441183030640556, 0.2562150496686839, 0.2562150496686839, 0.25621527397215005, 0.2562150509192204, 0.25621503680796165, 0.2562150574787394, 0.25621502863725726, 0.2562150757817138, 0.2562150158367598, 0.25621502964765275, 0.25621495285395673, 0.19872089120425349, 0.19872089120425349, 0.19872114905420396, 0.19872091753594165, 0.19872090756520544, 0.19872091277564702, 0.19872089196502243, 0.19872088987144626, 0.19872089266532628, 0.19872091065111638, 0.19872086565482794, 0.17318180271174113, 0.17318180271174113, 0.1731819050590805, 0.1731818061614938, 0.1731818125597234, 0.1731818272841154, 0.17318181063249424, 0.17318182420642508, 0.17318181098738025, 0.1731818040136554, 0.17318171000936108, 0.12494392459457378, 0.12494392459457378, 0.12494399669366328, 0.12494393568770934, 0.12494390339720439, 0.12494393272367399, 0.12494395129129388, 0.12494388242114163, 0.12494395322357929, 0.12494399821514508, 0.12494386384880253, 0.10039779540790932, 0.10039779540790932, 0.10039783398617634, 0.1003977952961615, 0.10039779131397444, 0.10039780000919105, 0.10039779826427052, 0.10039778117186392, 0.10039779438926419, 0.10039781262933495, 0.1003977285339777, 0.07147914819002898, 0.07147914819002898, 0.07147918215029306, 0.07147914414691116, 0.07147913562561041, 0.0714791391146561, 0.07147914670294012, 0.07147912662629992, 0.07147913007152774, 0.07147914110228336, 0.07147910481512867, 0.07250505622339877, 0.0687789915495221, 0.0687789915495221, 0.06877903355807383, 0.06877898180206624, 0.06877899505980686, 0.06877900221505928, 0.0687789952750053, 0.06877899144141593, 0.06877898980881236, 0.06877899371348005, 0.0687789675892356, 0.06697462202887224, 0.06697462202887224, 0.06697465345093771, 0.06697463199501622, 0.06697462657267123, 0.06697462304925288, 0.06697462787873994, 0.06697463363873513, 0.06697461682864671, 0.06697462245772891, 0.0669745948418502, 0.06426760640430869, 0.06426760640430869, 0.06426763035658024, 0.06426760935816009, 0.06426760774428059, 0.06426760798841165, 0.06426761209668701, 0.0642676171662387, 0.06426760448676226, 0.064267605749119, 0.06426759183847197, 0.06309863430021864, 0.06309863430021864, 0.06309866850644573, 0.06309862783705313, 0.06309863563406523, 0.06309863586933263, 0.06309863254452551, 0.06309863631473846, 0.06309862700092048, 0.06309863389739777, 0.06309862446574453, 0.06340194602273504, 0.06315429472159713, 0.06310595499780794, 0.06309637685057595, 0.06309637685057595, 0.06309640660366345, 0.0630963851494809, 0.06309638393279615, 0.06309638286298401, 0.06309638371062522, 0.06309636892088406, 0.06309638393186073, 0.06309637884741887, 0.06309637014689726, 0.0630595301460159, 0.0630595301460159, 0.06305955639054064, 0.06305953072353009, 0.06305953517421234, 0.06305953550589061, 0.06305953790832805, 0.0630595340818177, 0.06305953360054271, 0.06305953296952647, 0.06305952360887149, 0.06304406236071229, 0.06304406236071229, 0.06304408874358876, 0.06304407804140769, 0.06304406312001407, 0.06304406926137412, 0.06304406576164809, 0.06304406507030816, 0.06304406084292091, 0.06304407460849173, 0.0630440561447882, 0.06302724240306654, 0.06302724240306654, 0.06302726951066048, 0.06302724137589079, 0.06302722954652236, 0.06302724053464398, 0.06302724380220819, 0.06302723919478265, 0.06302724360583051, 0.06302723787355749, 0.06302722964200591, 0.0630177027110467, 0.0630177027110467, 0.06301773650688022, 0.06301770791702853, 0.0630177044323987, 0.0630177038729605, 0.06301770623282701, 0.06301770112824927, 0.06301770550210362, 0.06301770897679289, 0.06301769481989976, 0.06300856049777362, 0.06300856049777362, 0.06300858967507117, 0.06300855595505502, 0.06300855955696799, 0.06300857041701206, 0.06300855400150834, 0.06300856197171158, 0.0630085574975799, 0.06300855440041751, 0.0630085473323031, 0.06299942770603001, 0.06299942770603001, 0.0629994507879624, 0.06299943075356708, 0.06299942321540601, 0.06299943187075488, 0.06299943064778023, 0.06299942302668084, 0.062999428013994, 0.06299942551855017, 0.06299941390529917, 0.0629866763244312, 0.0629866763244312, 0.06298669940149561, 0.06298666954373339, 0.06298667354554173, 0.06298667902798351, 0.06298666912815454, 0.0629866773240457, 0.06298668291869916, 0.06298667813950626, 0.06298666863836382, 0.06298238380371149, 0.06298238380371149, 0.06298239709921308, 0.06298238388347155, 0.06298237812682435, 0.06298239108755742, 0.06298237942690868, 0.06298237171747414, 0.06298238081651007, 0.06298238438186103, 0.0629823751853063, 0.06297839291350929, 0.06297839291350929, 0.06297841818790033, 0.06297840147489349, 0.06297839966706323, 0.06297840293870886, 0.0629784006627686, 0.06297838938223344, 0.06297840614483649, 0.06297840305255528, 0.06297839270794496, 0.06297763596196734, 0.06297763596196734, 0.06297765916442516, 0.06297763788002057, 0.0629776325123695, 0.06297763944889127, 0.06297763484668258, 0.0629776367079664, 0.06297763907455342, 0.06297763660762976, 0.06297762663995332, 0.0629747354353907, 0.0629747354353907, 0.06297476064003849, 0.0629747377273315, 0.0629747345083791, 0.0629747385915366, 0.06297473559733925, 0.06297474168248511, 0.06297474402520122, 0.06297473902154631, 0.062974725519912, 0.06297309815566993, 0.06297309815566993, 0.0629731209838833, 0.06297310071423616, 0.06297310492169404, 0.06297310096757684, 0.0629731025868198, 0.0629731001274063, 0.06297310851148771, 0.06297309743127089, 0.06297308967172718, 0.0629728220137377, 0.0629728220137377, 0.06297285397746127, 0.06297280487906204, 0.06297282853443817, 0.06297282346741617, 0.0629728371221154, 0.06297282180379431, 0.06297282276000776, 0.06297282501250126, 0.06297281752477787, 0.06297294783379762, 0.0629728220137377, 0.0629728220137377]	[0.06170343 0.76603444 1.14125559 1.43166045 1.59934609 0.06170343 0.06263347 1.08468226 1.63486536 2.05638654 2.3006012 0.06263347 0.06184915 0.84570343 1.27205982 1.65836688 1.894985 0.06184915]	[6.6, 138.0]	[0.07409253 0.80713756 1.22986749 1.40337257 1.48552986 0.07720344 0.07706255 1.09683333 1.76508222 2.04654026 2.22018285 0.07277283 0.07461241 0.91363737 1.34255948 1.73117875 1.88932347 0.07675964]	[0.001597254, 0.028900062, 0.06262351, 0.041363395, 0.034096022, 0.001875823, 0.001931056, 0.133806646, 0.126221831, 0.293177079, 0.110612379, 0.005887058, 0.001584752, 0.02233973, 0.215544881, 0.079719995, 0.106426454, 0.001540545]
39	57.84706114624614	0.41523092497549124	1.9250452633676616	0.0006595060224253774	0.013088776554640797	24.996531934665793	35.456964881422415	0.013132738022930381	0.5931371711500221	47.34541526387217	53.16646600219903	0.22399090874760502	3.127659931905377	10.20475904575523	0.47288159796550305	13.90412327017076	29.82133799376878	0.013323294332759661	1.371366239432023	32.43638067270893	0.09647630992599246	0.9914997525370294	0.012059538740749056	True	<games.models.HBS.HBS_model object at 0x14ff9e410>	[1.182250019154184, 1.1822500271785474, 1.1822500271785474, 1.1822500271785474, 1.1822500232942241, 1.1822499768010597, 1.182250023442414, 1.1822500220120518, 1.1822500465710821, 1.1822497537137524, 1.1822500397562143, 1.1822500046510533, 1.1822498194704931, 1.182250341040156, 25.78461807397233, 0.5718983379453085, 0.5718983379453085, 0.5718983119317123, 0.5718983211760783, 0.5718983514466143, 0.5718983178086396, 0.5718983002591971, 0.571898343388999, 0.5718983491954657, 0.5718983104752547, 0.5718983874062195, 0.3554330871452526, 0.35543305360163924, 0.355431920467367, 0.35543308844520183, 0.3554330356884035, 0.35543326591117297, 0.3554331286562046, 0.3554330710276645, 0.35543308585612937, 0.3554330634868075, 0.3554330626045193, 0.20164104299135507, 0.20164104299135507, 0.20164093340061, 0.2016410096619612, 0.20164103118596935, 0.2016410287956701, 0.2016410545656986, 0.20164102642567874, 0.20164103341323455, 0.20164103513157372, 0.20164097909244866, 0.1610750740038502, 0.1610750740038502, 0.16107531188552965, 0.1610750783363585, 0.16107507733332826, 0.16107502921732125, 0.16107509870527323, 0.1610750871099383, 0.16107507217717573, 0.16107507925505057, 0.16107506564121837, 0.14237226175900478, 0.14237226175900478, 0.14237236709040577, 0.1423722709019882, 0.14237227767357527, 0.14237224945060895, 0.14237225686289356, 0.14237226504470737, 0.14237227631954613, 0.1423722553769776, 0.14237228772676336, 0.12125435296962897, 0.1212543614375532, 0.12125443471614757, 0.12125433873959833, 0.12125437532094033, 0.12125434431845934, 0.12125432691839286, 0.12125435073982435, 0.1212543624128396, 0.12125434717812134, 0.12125436121973557, 0.11086104866855098, 0.11086105810800367, 0.11086121148379637, 0.11086104092475459, 0.11086103462030632, 0.11086100048600794, 0.11086102540958691, 0.11086102854993135, 0.11086102125951888, 0.110861046254278, 0.1108610565968292, 0.10751804817225054, 0.10751804752715648, 0.10751821866286057, 0.10751806894356725, 0.10751806372655426, 0.10751802915663829, 0.10751807353504396, 0.10751806043008823, 0.1075180560399463, 0.10751806909095314, 0.10751803894337987, 0.1003608520427302, 0.10036085451000434, 0.10036096349514795, 0.10036083358308535, 0.1003608477117259, 0.10036081082015301, 0.10036083140232008, 0.10036086492246155, 0.10036084221162762, 0.1003608460161712, 0.1003608259002708, 0.0988915257424514, 0.0988915257424514, 0.09889163848410576, 0.09889153057870267, 0.09889153302425818, 0.09889151563922328, 0.09889153252557235, 0.09889152962578107, 0.09889153272450764, 0.09889152560381743, 0.0988915188862101, 0.0968581001665277, 0.0968580993973822, 0.09685817821574526, 0.09685808761196356, 0.09685809814778175, 0.09685806624274047, 0.09685808699799285, 0.09685808992462476, 0.09685809223802283, 0.09685810020554499, 0.09685807882225285, 0.09647630992599246, 0.09647630975949664, 0.09647637104947444, 0.09647629916824356, 0.09647629704989019, 0.09647628606766459, 0.09647629260309919, 0.09647631329812165, 0.09647629972972582, 0.09647629570683999, 0.09647629908797721, 0.09671783256662464, 0.09658593720812501, 0.0965269145618853, 0.0964999578501215, 0.09648641718125364, 0.0964810815704481, 0.09647856505586307, 0.09647737256905482, 0.09647680299568694, 0.09647652768403488, 0.09647630992599246, 0.09647630992599246]	[0.12851109 0.79210378 1.13035781 1.3833551 1.56567223 0.12851109 0.13559424 1.15969958 1.68096218 2.04863697 2.30304574 0.13559424 0.12893276 0.84771023 1.21790592 1.57925552 1.89390356 0.12893276]	[6.6, 138.0]	[0.07409253 0.80713756 1.22986749 1.40337257 1.48552986 0.07720344 0.07706255 1.09683333 1.76508222 2.04654026 2.22018285 0.07277283 0.07461241 0.91363737 1.34255948 1.73117875 1.88932347 0.07675964]	[0.001597254, 0.028900062, 0.06262351, 0.041363395, 0.034096022, 0.001875823, 0.001931056, 0.133806646, 0.126221831, 0.293177079, 0.110612379, 0.005887058, 0.001584752, 0.02233973, 0.215544881, 0.079719995, 0.106426454, 0.001540545]
40	48.82474434991716	14.480894394830717	9.376807571435702	0.002569178676272676	0.011085950926079325	0.0018317769746863139	0.00029031224930354984	6.191601840155018e-05	0.08502289433529228	0.21122947946810167	49.265834750418875	3.420557160832863	9.010720255833053	2.1781528596365467	0.3426277487915802	10.045119705822863	0.20395020010462642	0.3134658091400482	0.19934646672573136	1.944294319584715	0.10469140841545095	0.9924948921724284	0.013086426051931369	True	<games.models.HBS.HBS_model object at 0x14ff9fd30>	[1.2309513624544715, 1.2309513692411587, 1.2309513692411587, 1.2309513692411587, 1.2309513262757772, 1.2309512954689323, 1.2309513735364472, 1.2309513205156142, 1.230951353311719, 1.2309513677826258, 1.2309513582785518, 1.2309514062034697, 1.2309513543997874, 1.2309507437272076, 0.2934702387529254, 0.2934702387529254, 0.29347029896991944, 0.29347028449130114, 0.2934702080700345, 0.2934702428389506, 0.2934702207529003, 0.2934701990392819, 0.2934702364344912, 0.2934702915388771, 0.2934699998364034, 4.022994208029001, 0.26127288710445074, 0.26127289436773893, 0.26127287785605674, 0.2612728875649326, 0.26127287685035827, 0.2612727959609292, 0.26127287120478576, 0.26127284663057326, 0.2612728874591102, 0.2612729530134668, 0.26127263264495826, 0.12659641367544325, 0.1265964176536486, 0.12659644286688423, 0.126596401718027, 0.12659640698992605, 0.12659642794427392, 0.12659640258011123, 0.126596414898475, 0.12659641942160474, 0.12659642241032432, 0.12659632297871412, 0.16374626398684544, 0.10980303307914305, 0.10980304308105594, 0.10980305822485477, 0.1098030639236726, 0.10980304326037975, 0.10980301830656843, 0.10980308232028545, 0.1098030425874897, 0.10980305618143194, 0.10980305611516143, 0.10980288881248816, 0.11555307712119718, 0.1125227814735578, 0.10916846542857979, 0.10916846562826736, 0.10916846020924538, 0.1091684132855697, 0.10916847567176763, 0.10916843189902434, 0.10916845439255628, 0.10916845167368236, 0.10916847047137664, 0.10916847306065365, 0.1091683206663325, 0.10633154905680783, 0.10633155441839524, 0.10633158165854086, 0.10633155139635823, 0.1063315639708641, 0.10633151817096918, 0.10633154866684186, 0.10633154672965084, 0.10633153967912816, 0.10633155650650389, 0.10633144530997321, 0.10609823308085962, 0.10609821570701922, 0.10609823747905038, 0.10609823855620994, 0.10609825528852262, 0.10609821949713068, 0.10609823942116145, 0.1060982129158163, 0.10609824107597804, 0.10609826441046823, 0.10609811203120413, 0.10564321533329173, 0.10564320603577054, 0.10564317573129338, 0.10564319159334222, 0.10564318810734344, 0.1056431358336958, 0.10564315784974503, 0.10564317178559332, 0.1056431701686574, 0.10564321778639502, 0.10564308384266045, 0.1052117032865585, 0.10521167138779798, 0.10521164310708943, 0.10521171079064275, 0.1052116693159405, 0.10521163329973532, 0.1052116528758714, 0.10521164636884839, 0.1052117209448087, 0.10521167337051172, 0.10521159027654436, 0.10495307487903453, 0.10495306068292636, 0.10495306961880499, 0.10495308998756814, 0.10495306547250101, 0.10495305766922923, 0.10495306991261508, 0.10495307132342627, 0.1049530386059738, 0.10495309432206396, 0.10495295867266434, 0.10489544165261926, 0.10489545018669542, 0.1048954182986132, 0.10489545148954248, 0.10489545080334112, 0.10489542389237605, 0.10489542446842826, 0.10489544787389955, 0.10489544615938148, 0.10489548266392824, 0.10489534336479396, 0.10484986981118581, 0.1048498465880891, 0.10484980960975976, 0.1048498572189285, 0.10484983694968567, 0.10484983135825807, 0.10484984812317308, 0.10484982888116882, 0.10484984041944384, 0.10484984730904562, 0.10484971897621362, 0.10480986677922693, 0.10480986944237351, 0.1048098654761523, 0.10480987667852729, 0.10480985663804683, 0.1048098448853472, 0.10480984997376161, 0.10480985017219831, 0.10480989112610894, 0.10480987452665663, 0.10480976048773881, 0.10477457089696156, 0.10477456865872241, 0.10477454322062185, 0.10477458798598697, 0.10477456277264625, 0.10477451434834466, 0.1047745927572714, 0.10477455015671272, 0.10477455274898838, 0.10477455421017666, 0.1047744183258672, 0.10475028117376976, 0.1047502810763862, 0.10475027343233621, 0.1047502890894703, 0.10475027757210152, 0.10475027810203952, 0.10475029084486749, 0.10475030550646218, 0.10475026245852845, 0.10475030254925657, 0.10475013677464548, 0.10474011909341568, 0.10474009621965812, 0.10474013587281152, 0.10474012865435563, 0.10474009405737933, 0.10474007532509337, 0.10474009485931418, 0.10474008928242985, 0.10474013075919844, 0.10474014001774981, 0.10474001840662568, 0.10472537158849464, 0.10472537303889033, 0.1047253519854938, 0.10472532156208979, 0.10472537642549669, 0.10472532636285128, 0.10472530257944308, 0.10472536630557974, 0.10472536472095532, 0.10472534600027857, 0.10472525236470519, 0.10471824934188663, 0.1047182522384864, 0.10471823101317373, 0.10471825982414867, 0.10471824609524218, 0.10471822570512913, 0.10471825457548058, 0.10471822130876693, 0.1047182594558665, 0.10471827221494591, 0.10471812955385319, 0.1047092042408331, 0.10470918164345613, 0.10470916625407056, 0.10470922409440579, 0.1047091710775499, 0.10470915487193841, 0.10470920413927573, 0.10470920537334755, 0.10470923510432566, 0.10470921882531424, 0.10470907134112897, 0.10470172430916495, 0.10470172439046686, 0.10470171209323685, 0.10470168503978247, 0.10470167499642928, 0.1047016417156033, 0.10470170259741941, 0.10470170351600785, 0.10470172097691013, 0.10470169070261064, 0.10470159546880206, 0.10469530899697042, 0.10469528494274881, 0.10469529400158058, 0.10469529275026927, 0.10469532803807223, 0.10469528181913969, 0.10469533727495225, 0.10469530863404648, 0.1046953279625721, 0.10469529640961563, 0.10469516582222343, 0.10469347144023877, 0.1046934521660201, 0.10469348030687223, 0.10469347083233323, 0.10469346582606559, 0.10469342392184929, 0.1046934699484866, 0.10469345584493563, 0.10469348529248433, 0.10469347646843524, 0.10469336809909079, 0.10469144725954949, 0.10469147987173796, 0.10469149236236082, 0.10469145084782737, 0.1046914606662945, 0.10469145357796325, 0.10469149212017403, 0.10469146058076141, 0.10469145910142669, 0.10469149895383502, 0.10469137316148244, 0.10469140841545095, 0.10469140841545095, 0.10469140841545095]	[0.09999788 0.79263622 1.15699942 1.39526093 1.55510555 0.09999788 0.10252461 1.19379644 1.78450432 1.98099679 2.10603803 0.10252461 0.10035079 0.81501644 1.19176656 1.56410396 1.83604124 0.10035079]	[6.6, 138.0]	[0.07409253 0.80713756 1.22986749 1.40337257 1.48552986 0.07720344 0.07706255 1.09683333 1.76508222 2.04654026 2.22018285 0.07277283 0.07461241 0.91363737 1.34255948 1.73117875 1.88932347 0.07675964]	[0.001597254, 0.028900062, 0.06262351, 0.041363395, 0.034096022, 0.001875823, 0.001931056, 0.133806646, 0.126221831, 0.293177079, 0.110612379, 0.005887058, 0.001584752, 0.02233973, 0.215544881, 0.079719995, 0.106426454, 0.001540545]
41	50.741911834031356	0.5286908723046134	9.96135957300623	18.829644609835775	0.0009502278281440714	0.016646444815713427	0.030880505471112537	0.11765626970158527	0.03236811369509482	0.1574730274381319	31.35283507163762	0.5617656452483231	9.96681496721549	18.789083038336834	0.3864494491692098	4.784286223793627	2.25867027616132	0.09605644058291554	0.14700195063109606	2.166000189912714	0.10709518600278312	0.9906954451239244	0.01338689825034789	True	<games.models.HBS.HBS_model object at 0x14ff9dea0>	[1.4512206428726717, 1.4512206592034869, 1.4512206592034869, 1.4512206592034869, 1.4512206590720311, 1.4512207836175468, 1.4512206106072867, 1.4512206485797414, 1.451220802716331, 1.4512206847553855, 1.4512207455360444, 1.4512207257992582, 1.4512205298680758, 1.451219757356586, 1.8618773638576231, 0.9881608570004243, 0.988160890228011, 0.988160765616953, 0.9881609891856239, 0.9881608796291326, 0.988160944938954, 0.988160899210836, 0.9881610018113584, 0.9881609071040812, 0.9881608836360184, 0.9881602834777633, 0.1272535754376492, 0.12725354859353172, 0.1272534513242334, 0.12725357105554502, 0.12725359085414018, 0.1272535976760478, 0.12725357051032016, 0.1272535348452769, 0.12725354989202864, 0.1272535828037906, 0.1272534470142841, 0.20315988476872782, 0.21837586926274896, 0.1454299363546389, 0.12191823400735574, 0.12191822968878374, 0.12191815812735306, 0.1219182020952151, 0.12191822626637142, 0.12191823037193825, 0.12191825871752998, 0.12191823053891304, 0.12191821990571441, 0.12191823116727363, 0.12191810762892709, 0.11525453610318237, 0.11525452973959606, 0.11525442516894542, 0.11525448216579245, 0.11525448811174539, 0.11525445467688313, 0.1152544956454631, 0.11525446277724966, 0.11525450056708433, 0.11525451000097695, 0.11525438870308354, 0.1142767762745578, 0.11427677384051656, 0.11427673151452802, 0.11427680975477332, 0.1142767723272885, 0.11427677925322874, 0.11427680111759408, 0.11427678671032937, 0.1142767863904516, 0.11427678468190924, 0.11427667290421163, 0.11220598181436818, 0.11220598201410434, 0.11220593207095313, 0.11220598348846512, 0.11220599312256836, 0.11220597910981402, 0.11220600901676753, 0.1122060002039616, 0.11220598533435808, 0.11220599804922211, 0.11220590089922249, 0.10978560289121263, 0.10978560311917307, 0.10978554156600547, 0.10978559520681565, 0.10978558236640087, 0.10978561053681096, 0.10978558954961425, 0.10978559246439891, 0.10978557209420865, 0.10978559804158491, 0.10978551028207546, 0.1084201912654076, 0.10842018159996028, 0.10842014113404624, 0.10842016743591912, 0.10842016118873601, 0.10842016829971811, 0.10842018850340235, 0.10842016851689686, 0.10842016080275423, 0.1084201752559665, 0.10842011202359939, 0.10801640257222453, 0.10801640294141268, 0.10801636172584075, 0.10801641402717388, 0.10801641183084844, 0.10801641275963056, 0.10801640311466879, 0.1080164064206425, 0.10801641723417374, 0.10801642387868593, 0.1080163271211651, 0.10769014525692772, 0.10769012873335798, 0.10769008093509372, 0.10769013601646985, 0.10769014414810542, 0.10769017257697322, 0.1076901470020084, 0.10769014808127092, 0.10769016218609942, 0.10769012324835855, 0.10769006947444958, 0.10748485817719822, 0.10748485926633544, 0.10748484908679135, 0.10748487405706482, 0.10748488426707772, 0.10748489266192546, 0.10748488949079783, 0.10748488849458065, 0.10748488840332761, 0.10748489766739175, 0.1074848360018729, 0.10746633380976872, 0.10746633141305956, 0.10746626589910384, 0.10746632099935956, 0.10746631495619983, 0.10746631037665369, 0.10746632537602713, 0.10746630560872561, 0.10746630842511999, 0.10746632871611325, 0.10746623148241265, 0.10736567635976205, 0.10736566818640761, 0.1073656183830637, 0.10736566040570142, 0.10736566599492921, 0.10736566224528189, 0.1073656771455936, 0.10736564744572315, 0.10736567621520637, 0.10736566941567062, 0.1073655905682722, 0.10731103140654553, 0.10731104222072442, 0.1073109957610455, 0.10731103939676817, 0.10731102337891195, 0.10731105293489797, 0.10731103536687064, 0.10731099875283646, 0.10731103737193386, 0.10731105950828428, 0.10731095035212965, 0.10725913131974257, 0.10725913486518864, 0.10725906651476386, 0.10725911865142972, 0.1072591318543681, 0.1072591091414906, 0.10725913046000586, 0.10725911134797589, 0.10725913695740881, 0.10725908768529066, 0.1072590451982101, 0.10721650691097463, 0.1072165058155881, 0.10721646148099231, 0.10721649468739419, 0.10721650553425387, 0.10721650550875042, 0.10721652609571819, 0.10721649431110267, 0.1072165112501745, 0.10721650138914475, 0.10721642761946051, 0.10718283917330548, 0.10718284125995939, 0.10718279135041843, 0.10718283430702277, 0.10718283827932598, 0.10718282811358222, 0.10718284469527739, 0.10718283878892422, 0.1071828363770182, 0.10718283170016724, 0.10718277083768725, 0.10714747517908414, 0.10714745746999815, 0.10714745376994797, 0.1071474817275672, 0.1071474585928771, 0.10714749853467576, 0.10714749050870809, 0.10714748948958125, 0.1071474816693836, 0.1071475112623447, 0.10714742320203893, 0.1071364064998151, 0.10713641402347757, 0.10713636984827617, 0.10713642082708896, 0.10713639768058089, 0.10713638090893292, 0.10713640542018836, 0.10713640106561598, 0.10713640734855248, 0.10713641711252832, 0.10713636217527693, 0.10712613067869141, 0.10712613090254028, 0.1071260626359081, 0.10712610525786828, 0.10712613540459126, 0.10712611443534041, 0.10712613064311804, 0.10712612502690129, 0.10712613710029326, 0.10712613069433448, 0.10712605144115817, 0.10711339915486111, 0.1071134102095091, 0.10711333460470907, 0.10711340602166383, 0.10711337969765036, 0.10711337490704116, 0.107113413963859, 0.10711341455463347, 0.10711338585694802, 0.10711338286043144, 0.1071133010016728, 0.10710157005704017, 0.10710157129417704, 0.1071015585405989, 0.10710159148709919, 0.10710158175215606, 0.10710158406106784, 0.10710158726448119, 0.10710157294409516, 0.10710160700729177, 0.10710157617925271, 0.10710152418040272, 0.10710017196759987, 0.1071001633151421, 0.1071001491232554, 0.10710013481928224, 0.10710015431764112, 0.1071001698840165, 0.10710017458834907, 0.1071001312395242, 0.10710016673710909, 0.10710015489783997, 0.10710009524219614, 0.10709859233464292, 0.10709858592043543, 0.1070985428698822, 0.10709859837265923, 0.10709855280774964, 0.10709856735461029, 0.10709857589113604, 0.10709855431753569, 0.10709857824306955, 0.10709857677221617, 0.10709849810252903, 0.10709738742093138, 0.10709738549988355, 0.10709736782273988, 0.10709738693724515, 0.10709739407547003, 0.10709740798853898, 0.107097413756796, 0.10709736553660446, 0.10709736954611267, 0.1070973951396556, 0.10709733025479871, 0.10709673973837296, 0.1070967465138275, 0.10709666551654254, 0.10709674103567345, 0.10709674415484667, 0.10709674078076604, 0.10709675581679284, 0.10709675133268325, 0.10709672741989382, 0.10709674724495286, 0.10709667224933336, 0.10709561382857685, 0.1070956296318308, 0.10709557755139866, 0.10709563229861509, 0.1070956337548738, 0.10709563245089457, 0.10709562989460615, 0.10709562050040282, 0.10709562779278851, 0.10709564049853502, 0.10709556515036298, 0.10709518600278312, 0.10709518600278312, 0.10709518600278312]	[0.11861182 0.72954838 1.14470749 1.43187102 1.5752613 0.11861182 0.12312735 1.05298596 1.66533916 2.07320524 2.27685549 0.12312735 0.11935226 0.75351201 1.23992075 1.61546131 1.80312838 0.11935226]	[6.6, 138.0]	[0.07409253 0.80713756 1.22986749 1.40337257 1.48552986 0.07720344 0.07706255 1.09683333 1.76508222 2.04654026 2.22018285 0.07277283 0.07461241 0.91363737 1.34255948 1.73117875 1.88932347 0.07675964]	[0.001597254, 0.028900062, 0.06262351, 0.041363395, 0.034096022, 0.001875823, 0.001931056, 0.133806646, 0.126221831, 0.293177079, 0.110612379, 0.005887058, 0.001584752, 0.02233973, 0.215544881, 0.079719995, 0.106426454, 0.001540545]
42	63.98181249843189	0.003150188253435898	9.143329760405024e-05	0.542102122444071	2.4104625137450197	0.010375066727613126	0.008347680006578042	0.0033294627633425164	1.1089743679261885	1.6157025402931713	63.9754141359719	0.0055748305506685926	1.1550657638682016	21.87487115593631	9.311188756999782	526.7087600706903	43.434813394670854	7.922991596862756	9.404861211729745	663.2414806161597	0.12305661810376897	0.9960211176499473	0.015382077262971122	True	<games.models.HBS.HBS_model object at 0x14ff9cac0>	[1.1935984735840004, 1.193598693550606, 1.193598693550606, 1.193598693550606, 1.193598693550606, 1.1935986409291433, 1.193598693544515, 1.193598693664589, 1.1935987013424754, 1.1935986928604434, 1.1935986939538488, 1.1935986926025215, 1.1935987091022215, 1.1935984560111874, 0.3388227108703615, 0.3388227108703615, 0.3388249624402945, 0.33882264889907704, 0.3388227364500837, 0.3388226770068898, 0.33882472519263246, 0.3388261511331361, 0.33882278964407087, 0.3388229202929478, 0.3388227536210428, 0.4105536683122065, 0.4105536683122065, 0.4105536683122065, 0.44817141043865233, 0.9897383727990156, 1.0726168169017072, 0.211717304700705, 0.211717304700705, 0.2117194014628095, 0.21171734845984141, 0.2117173780912008, 0.21171739186702418, 0.21171901581695993, 0.2117199655374379, 0.21171728109091137, 0.2117173017427989, 0.21171736002652672, 0.13389737109328728, 0.13389737109328728, 0.13389761139171974, 0.1338973680367945, 0.13389736851788012, 0.13389733564400633, 0.13389618737473283, 0.13389562285526094, 0.13389736553013296, 0.1338973737829657, 0.13389736533911772, 0.6072035843374964, 0.12675208003426675, 0.12675208003426675, 0.12675224433644433, 0.12675214356465525, 0.12675211262992003, 0.12675210697134934, 0.12675156795351258, 0.12675134969962548, 0.12675210387165925, 0.12675207754313825, 0.12675209434709842, 0.123552423538175, 0.123552423538175, 0.12355259393394635, 0.12355242745752645, 0.12355239935519194, 0.12355241748954467, 0.12355221642570285, 0.12355211288007846, 0.12355243188129629, 0.12355243998491124, 0.1235524257895786, 0.12353931799196131, 0.12353931799196131, 0.12353958072921979, 0.1235393081308897, 0.12353932323827656, 0.12353934399818742, 0.12353922461125608, 0.12353921572035709, 0.12353932504924053, 0.12353930060609584, 0.12353933849899251, 0.12353621451944517, 0.12353621451944517, 0.12353648748139319, 0.12353621372929358, 0.12353624121701978, 0.12353625068328877, 0.12353614398910548, 0.1235360853135643, 0.12353622050906565, 0.12353624245844151, 0.12353623285285374, 0.12330827574448334, 0.12330827574448334, 0.12330855364602436, 0.12330823492829684, 0.12330824042868303, 0.12330828157785417, 0.12330820427279575, 0.12330813799959953, 0.12330828309867134, 0.12330827061270701, 0.1233082648100738, 0.12326019898626552, 0.12326019898626552, 0.12326039064370282, 0.12326018116561777, 0.1232602352514534, 0.12326020641284183, 0.12326016555494866, 0.12326015391340515, 0.12326021660356934, 0.1232601983854754, 0.12326019145962895, 0.1231782163899865, 0.12317821802478776, 0.12317839528813214, 0.1231781795022133, 0.1231782360214641, 0.12317819391999932, 0.12317816167771879, 0.12317813419561903, 0.1231782082667994, 0.12317824336604466, 0.12317822232653303, 0.12308322316615879, 0.12308322316615879, 0.12308338656509449, 0.12308319160032533, 0.12308320871852706, 0.12308321451230167, 0.1230831627601823, 0.1230831056932169, 0.12308322147935012, 0.12308321448965351, 0.12308321702898417, 0.12307664369481819, 0.12307664369481819, 0.12307681977572671, 0.12307669897804173, 0.12307668647356755, 0.12307664735927201, 0.12307665468710455, 0.12307659187614445, 0.1230766450802395, 0.12307666659746402, 0.12307666601185513, 0.12306630207367461, 0.12306630207367461, 0.12306643619766441, 0.12306627871987223, 0.12306629821235658, 0.12306629466606522, 0.12306623824836962, 0.12306625494753619, 0.12306629906973168, 0.12306630342685712, 0.12306628835133557, 0.12306267596045678, 0.12306267596045678, 0.12306282458920878, 0.12306265914912837, 0.12306270004015275, 0.12306267477007463, 0.1230626413778975, 0.12306263012796433, 0.12306267245315425, 0.12306269754380295, 0.12306266170870997, 0.12305828008390302, 0.12305828008390302, 0.12305842674841358, 0.12305822927349558, 0.1230582824537836, 0.1230582693492946, 0.12305824311738697, 0.12305822646639508, 0.12305827995679051, 0.12305827526040806, 0.12305827369222308, 0.12305661810376897, 0.12305661810376897, 0.12305661810376897]	[0.18439126 0.83119517 1.16690809 1.3428922 1.47461327 0.18439126 0.20158742 1.22404093 1.74960486 2.02265225 2.2138415 0.20158742 0.18569454 0.99153323 1.42285831 1.66046233 1.90440759 0.18569454]	[6.6, 138.0]	[0.07409253 0.80713756 1.22986749 1.40337257 1.48552986 0.07720344 0.07706255 1.09683333 1.76508222 2.04654026 2.22018285 0.07277283 0.07461241 0.91363737 1.34255948 1.73117875 1.88932347 0.07675964]	[0.001597254, 0.028900062, 0.06262351, 0.041363395, 0.034096022, 0.001875823, 0.001931056, 0.133806646, 0.126221831, 0.293177079, 0.110612379, 0.005887058, 0.001584752, 0.02233973, 0.215544881, 0.079719995, 0.106426454, 0.001540545]
43	66.01267920260914	0.7253192180371191	4.122324543706116	0.00013666426733393997	0.021432147383258285	0.01322623620760111	11.099733054821595	0.2833117855815325	0.5090725726755793	0.953054282226586	68.84438130959009	1.436928012692249	4.056393071893734	0.5329406676995506	0.8395679751379106	0.05694409462477009	12.962804916170773	0.8015494137581072	0.5155214565128354	3.4434324554007065	0.21502723349134986	0.9845902890496977	0.026878404186418733	True	<games.models.HBS.HBS_model object at 0x14ff9df90>	[1.148001997382313, 1.1480021627122052, 1.1480021627122052, 1.1480021627122052, 1.1480021519015224, 1.1480021424578912, 1.1480021542689227, 1.148002186302938, 1.1480020417938472, 1.148002040834388, 1.148002016812389, 1.1480020980205898, 1.1480023163154585, 1.148001778587184, 16.062835386236692, 0.3696859791510073, 0.36968597898710714, 0.3696860077890044, 0.3696858758427539, 0.36968598670733194, 0.36968594456128406, 0.3696859068274851, 0.36968597153559835, 0.36968597688496574, 0.3696859739094543, 0.3696857959226173, 0.4062558685387805, 0.26725932895603166, 0.2672593589204949, 0.2672592535746594, 0.26725932581445816, 0.2672593082277705, 0.2672592742780977, 0.2672592783275045, 0.2672592962119716, 0.2672593154297486, 0.26725931320247254, 0.26725929726451275, 0.2501373991032503, 0.25013740576798466, 0.2501374130209022, 0.2501374304218304, 0.250137412819315, 0.250137404345168, 0.25013736945881215, 0.25013739977218896, 0.25013738189272045, 0.25013743959449186, 0.2501372271780601, 0.2313545654652329, 0.2313545659020211, 0.23135453982816814, 0.23135454928561475, 0.2313545101996524, 0.23135453962329938, 0.23135443846063525, 0.2313545056675093, 0.2313545346206547, 0.23135458652237928, 0.23135439959607204, 0.22638119437131435, 0.22638119450834276, 0.22638117755094728, 0.22638118647037558, 0.22638120201930306, 0.2263812088552774, 0.22638113044241534, 0.22638119447773486, 0.2263811796711543, 0.22638119697809264, 0.22638105880125156, 0.21934233020659377, 0.21934233148021998, 0.21934232056755482, 0.21934233699389863, 0.21934231395942194, 0.21934230806442062, 0.21934231106277288, 0.21934227288881805, 0.21934235720048012, 0.21934231393964373, 0.21934223305150255, 0.21848585886382157, 0.21848584956214775, 0.21848583296437574, 0.21848583523860332, 0.21848583407158637, 0.21848581054658436, 0.21848582939086075, 0.2184858746599031, 0.21848583647848172, 0.21848584703843343, 0.21848572671272715, 0.21715415704101645, 0.21715417625173855, 0.21715415958816273, 0.21715412423460612, 0.2171541823394588, 0.21715417350107186, 0.21715417035998116, 0.21715414191648688, 0.2171541210872931, 0.2171541914810246, 0.21715407369841466, 0.21649752862842125, 0.21649750623712943, 0.21649753409925418, 0.2164975353035208, 0.21649750955343872, 0.21649750134647436, 0.2164975347667243, 0.21649750350628819, 0.2164975158460345, 0.216497556162361, 0.21649751882571622, 0.21646598069512227, 0.21646598214550813, 0.21646591968925807, 0.21646596771502127, 0.2164659675030039, 0.2164659795485481, 0.21646597816245294, 0.21646595037887856, 0.21646598966758102, 0.21646600098851962, 0.2164659146884618, 0.21610381057032915, 0.2161038099861585, 0.21610376932270547, 0.2161038547248945, 0.21610383734657151, 0.21610379445830588, 0.2161037831218691, 0.2161038117232328, 0.21610380709361496, 0.21610385771378235, 0.2161036809806388, 0.2156056805613018, 0.21560568834271865, 0.21560566906170164, 0.2156056918140144, 0.21560574306946598, 0.21560572384196766, 0.21560566504852202, 0.21560568835458085, 0.21560573676098313, 0.2156057072096692, 0.21560562951104653, 0.21539194702699627, 0.21539193451638527, 0.21539190543941508, 0.2153919807907606, 0.2153919736896501, 0.21539196419958404, 0.21539194350417368, 0.21539193734911055, 0.2153919227670201, 0.21539200952613943, 0.21539186071095529, 0.2152035021499242, 0.21520350093079232, 0.21520348975004158, 0.21520350672419125, 0.21520350359597012, 0.21520349090268173, 0.21520353631203265, 0.2152034881131097, 0.21520346720485012, 0.21520351544379696, 0.21520343571552533, 0.21516745464975623, 0.21516745443443208, 0.21516740039423476, 0.21516743512668673, 0.21516748066482574, 0.21516742722219842, 0.2151675061301974, 0.2151674640912675, 0.21516743667239727, 0.21516748707759056, 0.2151673559175596, 0.2151118587037926, 0.21511184230586167, 0.21511176580210342, 0.21511185400990623, 0.21511184854772866, 0.21511183211147997, 0.21511181429559179, 0.21511184527325725, 0.21511183219722393, 0.21511183698410322, 0.215111771378639, 0.21506736235577234, 0.215067362600938, 0.21506731524417178, 0.21506737139524584, 0.21506736857685813, 0.21506735946006544, 0.21506736227994447, 0.2150672994563811, 0.21506734541072273, 0.21506738867039948, 0.21506728987072554, 0.2150503698987395, 0.21505037030091914, 0.2150503506338884, 0.21505032864379178, 0.21505037829035775, 0.21505035161342625, 0.21505035103973616, 0.21505036802217783, 0.2150503801522043, 0.21505040406502976, 0.21505026979786757, 0.21503908821174791, 0.21503908967091445, 0.21503903601324575, 0.21503905480613766, 0.21503908053872792, 0.21503905835958584, 0.2150391005460953, 0.21503904689052675, 0.21503906645561613, 0.2150390546844607, 0.21503894685918712, 0.21503229078300007, 0.21503231140998758, 0.21503231079269072, 0.2150322718963111, 0.21503230942182294, 0.21503229039135505, 0.21503232572373707, 0.21503228366350702, 0.21503230060897205, 0.2150323257333517, 0.21503219906327103, 0.21503094670745582, 0.21503095504662137, 0.21503090543024012, 0.21503089441947748, 0.21503098256724013, 0.21503095316558535, 0.21503094749499102, 0.2150309775907649, 0.21503094412425122, 0.2150310095688328, 0.21503090416434095, 0.21502818984743804, 0.21502818993080006, 0.21502814443667767, 0.2150281371783932, 0.2150282240461249, 0.2150281842442034, 0.21502818853477398, 0.2150282115240954, 0.21502825457177963, 0.21502820476810555, 0.2150281417835651, 0.21502723349134986, 0.21502723349134986, 0.21502723349134986]	[0.08233973 0.80618253 1.18220658 1.36243887 1.56683229 0.08233973 0.08380816 1.16013472 1.72924438 1.99834149 2.18498613 0.08380816 0.08239907 0.81682427 1.19874273 1.38250989 1.68043202 0.08239907]	[6.6, 138.0]	[0.07409253 0.80713756 1.22986749 1.40337257 1.48552986 0.07720344 0.07706255 1.09683333 1.76508222 2.04654026 2.22018285 0.07277283 0.07461241 0.91363737 1.34255948 1.73117875 1.88932347 0.07675964]	[0.001597254, 0.028900062, 0.06262351, 0.041363395, 0.034096022, 0.001875823, 0.001931056, 0.133806646, 0.126221831, 0.293177079, 0.110612379, 0.005887058, 0.001584752, 0.02233973, 0.215544881, 0.079719995, 0.106426454, 0.001540545]
44	26.192566242554033	0.708371383778734	3.49994387573151	1.117522766945548	0.00033547529005468894	10.417893446918155	0.03172056980247497	0.0001321581657447206	0.11651095101538744	0.665941208288051	26.677884052814974	1.1641900179994447	3.459084592317752	1.0534470102567117	0.18199781957639946	7.759758683646748	0.0031273767921625555	0.0035894724424111076	0.12927392693602677	1.0027324621856104	0.22302623216786038	0.9850808948713167	0.027878279020982548	True	<games.models.HBS.HBS_model object at 0x14ff75f00>	[0.585086889853166, 0.5850866819187792, 0.5850866819187792, 0.5850866819187792, 0.5850866880937333, 0.5850870440070546, 0.5850869825624747, 0.5850867517519898, 0.5850868400941787, 0.5850867702470386, 0.5850870451614455, 0.5850867696367945, 0.5850870126613004, 0.585086126324383, 1.5405603841372688, 1.6002252781531203, 0.34220306755595065, 0.3422031855957955, 0.34220307386006077, 0.3422033077765281, 0.3422030194371163, 0.34220312839595335, 0.34220314259412005, 0.3422031122993613, 0.34220320947092814, 0.34220314193144996, 0.34220274650079346, 0.3378519179385464, 0.3378519854164681, 0.3378518666198948, 0.3378518873279363, 0.33785194957944453, 0.337851820339337, 0.33785195196904394, 0.3378518645218657, 0.3378519037663601, 0.33785206177969473, 0.3378515838776415, 0.2949280737582894, 0.2949280478761028, 0.29492801742720387, 0.294928100325845, 0.29492809870347036, 0.29492793487590135, 0.2949280954451825, 0.2949280237938887, 0.29492803603775364, 0.2949280668834115, 0.2949277272122069, 0.24963850545752952, 0.24963854549438297, 0.24963861967408194, 0.24963856450278557, 0.24963844688653686, 0.24963840272196872, 0.2496384433666742, 0.24963868327771982, 0.2496386464312931, 0.24963848468728636, 0.24963835478279522, 0.23780349072501947, 0.23780340195918764, 0.23780337465241239, 0.2378034238774525, 0.23780353116994507, 0.23780339954397373, 0.23780347751387554, 0.2378035100564249, 0.23780351449643422, 0.2378034004596982, 0.23780309764495255, 0.22302623216786038, 0.2230262313151315, 0.22302628708583458, 0.22302643863996088, 0.2230263256367905, 0.223026340711174, 0.22302632620286722, 0.2230262439482593, 0.2230263562680181, 0.2230263701196634, 0.22302616571332604, 0.22741627032111766, 0.22495488312238324, 0.22394750281336645, 0.22346219310726018, 0.22323177745187278, 0.2231230475558064, 0.2230718196862564, 0.22304774905562766, 0.22303634162607733, 0.22303107335501418, 0.2230285179435836, 0.22302750327157383, 0.22302623216786038, 0.22302623216786038]	[0.0977536 0.76954124 1.18338226 1.41651925 1.53280365 0.0977536 0.09979025 1.07315549 1.68655517 2.03307089 2.2059265 0.09979025 0.09778113 0.77333514 1.20642645 1.45776063 1.58313611 0.09778113]	[6.6, 138.0]	[0.07409253 0.80713756 1.22986749 1.40337257 1.48552986 0.07720344 0.07706255 1.09683333 1.76508222 2.04654026 2.22018285 0.07277283 0.07461241 0.91363737 1.34255948 1.73117875 1.88932347 0.07675964]	[0.001597254, 0.028900062, 0.06262351, 0.041363395, 0.034096022, 0.001875823, 0.001931056, 0.133806646, 0.126221831, 0.293177079, 0.110612379, 0.005887058, 0.001584752, 0.02233973, 0.215544881, 0.079719995, 0.106426454, 0.001540545]
45	47.53057933906599	0.009983008533114122	0.1707936537461943	0.0013548007609847197	0.0012395400911313053	42.41063887083499	0.00481357927232577	0.00025807122090920273	2.501875508506898	2.0990255866115977	47.53057933906599	0.017174378891842347	0.7985320988066393	14.684939985294152	90.3700621621077	29.77590535685617	3.3318607365938213	0.01323484064374475	3.508174701543885	29.696622784917956	0.22356184248811387	0.9876443361289108	0.027945230311014226	True	<games.models.HBS.HBS_model object at 0x14ff779a0>	[1.3700531201063273, 1.3700533269410877, 1.3700533269410877, 1.3700533269410877, 1.3700533269410877, 1.3700530613678037, 1.3700531129393037, 1.3700531043932531, 1.3700531220097296, 1.3700531539626633, 1.3700530041588312, 1.370052904789922, 1.3700531805772103, 1.3700530048458452, 1.0188682162624794, 1.0188682162624794, 1.018867371071092, 1.0188682509826281, 1.0188682550853894, 1.0188681293032273, 1.018868154596088, 1.0188681794787462, 1.0188682597990637, 1.0188681549124436, 1.0188681531888197, 1.3797543108980042, 1.3797543108980042, 1.3797543108980042, 1.2869496870445383, 0.864218189806463, 0.864218189806463, 0.8642180189566698, 0.8642181264942412, 0.8642180855822396, 0.8642180452641005, 0.8642178734204369, 0.8642180463296891, 0.864218159913744, 0.8642180956533145, 0.8642178809657606, 0.3941942224269736, 0.3941942224269736, 0.39419433223590405, 0.3941942233007721, 0.3941940718933378, 0.39419417213595503, 0.3941942177292049, 0.3941942870429508, 0.39419418421731994, 0.39419423652362395, 0.3941941499039602, 0.2252182516538479, 0.2252182516538479, 0.22521799933275077, 0.22521827717385584, 0.22521824371063337, 0.22521823814577113, 0.22521821614161916, 0.22521829365148316, 0.22521828043000047, 0.22521825604191956, 0.22521831803183764, 0.2927883080146268, 0.26284335400580944, 0.23610030585280942, 0.22800732115726266, 0.22577485285384355, 0.22528824348245724, 0.22517870670551973, 0.22517870670551973, 0.22517852808619315, 0.22517874922683473, 0.22517870605894652, 0.22517867434367253, 0.22517868578706676, 0.22517870542729976, 0.22517868741104688, 0.22517860100335077, 0.22517865690096853, 0.22419601928756455, 0.22419601928756455, 0.2241957336373247, 0.22419602533768707, 0.22419597157891927, 0.224195970854204, 0.22419602747502196, 0.22419599133099, 0.22419602320316218, 0.22419599338692342, 0.22419592626602622, 0.22356184248811387, 0.22356184248811387, 0.2235616867561627, 0.22356185111792873, 0.22356197906200787, 0.22356186104258668, 0.22356184228916592, 0.22356189695251422, 0.2235619468279685, 0.2235619991625581, 0.22356191900579442, 0.22360170946894492, 0.22358188998931347, 0.22357173380024642, 0.2235668160001557, 0.2235642869703311, 0.22356298277212994, 0.22356243080821242, 0.2235620955587954, 0.22356199519202968, 0.22356184248811387, 0.22356184248811387]	[0.10147912 0.79507212 1.15110419 1.40723183 1.54511274 0.10147912 0.10376456 1.1052356 1.62115455 1.9788838 2.17034144 0.10376456 0.10330921 0.82239394 1.19078843 1.46321581 1.60986845 0.10330921]	[6.6, 138.0]	[0.07409253 0.80713756 1.22986749 1.40337257 1.48552986 0.07720344 0.07706255 1.09683333 1.76508222 2.04654026 2.22018285 0.07277283 0.07461241 0.91363737 1.34255948 1.73117875 1.88932347 0.07675964]	[0.001597254, 0.028900062, 0.06262351, 0.041363395, 0.034096022, 0.001875823, 0.001931056, 0.133806646, 0.126221831, 0.293177079, 0.110612379, 0.005887058, 0.001584752, 0.02233973, 0.215544881, 0.079719995, 0.106426454, 0.001540545]
46	24.944224341807182	0.03126736659810255	0.13394922392687375	0.0018017148594563599	72.677359970389	0.489512299651836	14.096011364433778	0.0007211241494464192	0.5869847012841507	2.2376433232320703	28.132469501788574	0.1754088926943533	0.07581502947440362	1.3457159875835103	70.66643088109676	0.6979843963574459	14.432670633058638	0.29467690656115514	0.6645773288113108	5.54089725267886	0.2478231305983458	0.9805430270135823	0.030977891324793224	True	<games.models.HBS.HBS_model object at 0x14ff9e4a0>	[0.7498808476180681, 0.7498809283387554, 0.7498809283387554, 0.7498809283387554, 0.7498809283387554, 0.7498808584770661, 0.7498810612623381, 0.7498809032009581, 0.7498809209646514, 0.7498810853181566, 0.749880969337354, 0.7498810225886415, 0.7498809447956614, 0.7498806124321643, 0.4124258887162676, 0.41242588784441336, 0.4124259176243063, 0.4124259097541073, 0.4124258420203383, 0.41242604303829045, 0.4124260600654197, 0.4124259760319459, 0.4124259519700333, 0.4124259319866842, 0.4124256733283278, 0.5966910208164784, 0.3180683615635452, 0.3180683615635452, 0.31806840777816575, 0.31806837472147653, 0.31806835978034537, 0.318068445086159, 0.3180684306701642, 0.3180684022700481, 0.31806846088049096, 0.3180683702800721, 0.318068336451542, 0.2478231305983458, 0.2478231305983458, 0.24782308237433479, 0.24782306035106744, 0.24782311769433923, 0.2478231268389534, 0.2478231162714731, 0.2478231072962809, 0.24782312554587613, 0.2478231074560921, 0.24782303018700458, 0.30400522696773585, 0.255189971811041, 0.24854149033563738, 0.24809370686114704, 0.24803104006484536, 0.24795105369157036, 0.24789573852665078, 0.2478614172692796, 0.24784253176636611, 0.24783272217345714, 0.24782785207340977, 0.24782535839263098, 0.2478241610027258, 0.24782360116597885, 0.24782341659000148, 0.24782322588633343, 0.2478231305983458, 0.2478231305983458]	[0.0799183 0.78931088 1.19669485 1.41308821 1.52098775 0.0799183 0.08171274 1.13900438 1.74646881 2.06751477 2.22759621 0.08171274 0.08049001 0.79844102 1.21143791 1.4310123 1.54049796 0.08049001]	[6.6, 138.0]	[0.07409253 0.80713756 1.22986749 1.40337257 1.48552986 0.07720344 0.07706255 1.09683333 1.76508222 2.04654026 2.22018285 0.07277283 0.07461241 0.91363737 1.34255948 1.73117875 1.88932347 0.07675964]	[0.001597254, 0.028900062, 0.06262351, 0.041363395, 0.034096022, 0.001875823, 0.001931056, 0.133806646, 0.126221831, 0.293177079, 0.110612379, 0.005887058, 0.001584752, 0.02233973, 0.215544881, 0.079719995, 0.106426454, 0.001540545]
47	30.103878248085188	0.06944823866484572	0.08190526593947187	0.00042046557812871327	6.714628169799107	31.16419357644931	0.37688598101477416	0.3039045728829388	8.2518513925061	5.81849392717959	36.04684580633599	20.62576051604719	0.6082081993340217	0.0017169444984164455	5.992057129852441	2.0338344427594026	1.9941411359401229	0.030516653180457248	8.569632556777607	38.72938845525406	0.2655227142286064	0.9891609657179712	0.0331903392785758	True	<games.models.HBS.HBS_model object at 0x14ff77af0>	[1.4130195538939798, 1.4130198347991556, 1.4130198347991556, 1.4130198347991556, 1.4130198347991556, 1.4130194969997707, 1.4130196957055223, 1.4130195721427052, 1.413019446890694, 1.4130198064067299, 1.4130194178761835, 1.4130196215911757, 1.4130198467962802, 1.4130195437083675, 0.7349478421645624, 0.7349478421645624, 0.7349477899236628, 0.734947889709607, 0.7349473606174314, 0.7349478824457328, 0.7349478618777867, 0.734947903927666, 0.7349477061066921, 0.7349478479828457, 0.7349476689710739, 0.28033528809935687, 0.2803352983480016, 0.28033538105980466, 319.7507895176884, 0.2803347363613465, 0.2803352934384207, 0.2803352993592405, 0.28033535079392147, 0.2803353133982585, 0.28033528444126415, 0.28033526377531154, 0.3268263680742265, 0.3268263680742265, 0.2655227142286064, 0.2655227142286064, 0.2655227142286064]	[0.06712192 0.76969095 1.15738434 1.43276276 1.57304003 0.06712192 0.06794505 1.0101162 1.53160461 1.89957831 2.08712538 0.06794505 0.06713323 0.7840001 1.18788719 1.49848639 1.65752453 0.06713323]	[6.6, 138.0]	[0.07409253 0.80713756 1.22986749 1.40337257 1.48552986 0.07720344 0.07706255 1.09683333 1.76508222 2.04654026 2.22018285 0.07277283 0.07461241 0.91363737 1.34255948 1.73117875 1.88932347 0.07675964]	[0.001597254, 0.028900062, 0.06262351, 0.041363395, 0.034096022, 0.001875823, 0.001931056, 0.133806646, 0.126221831, 0.293177079, 0.110612379, 0.005887058, 0.001584752, 0.02233973, 0.215544881, 0.079719995, 0.106426454, 0.001540545]
48	48.05982070632607	1.326688615871046	0.00046294382495706425	0.8137848001194513	89.12442369088939	7.900345336260967	0.1650641286147521	0.0011787451262527857	0.6392045048160666	1.5157372774420244	48.059820706326065	6.2269232869373665	1.1597259939738591	0.0068216979839486585	99.65278181637647	2.929831131812918	0.0630558062158855	0.11429130979079934	0.7927155128312072	5.046588413896891	0.2760489252395477	0.9797848946206595	0.034506115654943464	True	<games.models.HBS.HBS_model object at 0x14ff9f670>	[0.9176104502502884, 0.917610488220346, 0.917610488220346, 0.917610488220346, 0.917610488220346, 0.9176104896330236, 0.9176104965440118, 0.9176105049628253, 0.9176104748737203, 0.9176104832718572, 0.9176105886649085, 0.9176104876701786, 0.9176105392556464, 0.9176101783341037, 1.4231255205248772, 0.4268176249307282, 0.4268176249307282, 0.4268176113981086, 0.4268176295528438, 0.4268176122282796, 0.4268176221190003, 0.4268176394410071, 0.42681760577670247, 0.4268176943277248, 0.426817524764573, 0.42681817056963156, 0.2909409996244724, 0.2909409996244724, 0.29094096105021644, 0.29094099778235955, 0.2909409151001534, 0.2909409867775962, 0.2909409927557475, 0.29094099278038804, 0.29094098887944003, 0.29094100018038477, 0.29094094896260503, 0.6745017963768262, 0.2768445828898686, 0.2768445828898686, 0.2768445852414646, 0.2768446107545638, 0.2768446299308691, 0.2768446100229898, 0.27684460995855564, 0.2768446276890838, 0.2768446340180375, 0.2768446121389967, 0.27684457091019005, 0.27604914095329086, 0.27604914095329086, 0.27604918820121677, 0.27604914359060234, 0.2760491677412688, 0.2760491484327654, 0.27604918060725886, 0.2760491765862335, 0.27604917576842014, 0.2760491722832508, 0.27604911992601067, 0.2770817291267401, 0.2763459322578539, 0.2761367199821455, 0.27606635036751204, 0.2760526551410772, 0.2760494534188797, 0.27604895328782864, 0.27604895328782864, 0.276048962142983, 0.2760489508331385, 0.27604892984907603, 0.27604894280119496, 0.27604896555152286, 0.2760489406339846, 0.27604897775193116, 0.276048962842246, 0.27604891877553805, 0.27604913016992266, 0.27604903579139944, 0.27604902162078654, 0.27604899085679985, 0.2760489252395477, 0.2760489252395477, 0.2760489491994123, 0.2760489454115964, 0.27604891067336534, 0.2760489555840466, 0.27604892540233583, 0.2760489574259219, 0.2760489423584254, 0.27604892300936135, 0.27604891399365233, 0.27604899225298307, 0.2760489252395477, 0.2760489252395477]	[0.08468425 0.79107927 1.15581209 1.40817254 1.56025185 0.08468425 0.08614109 1.14062001 1.6939188 2.02680906 2.22587064 0.08614109 0.08478847 0.79179727 1.15683022 1.41149122 1.56504044 0.08478847]	[6.6, 138.0]	[0.07409253 0.80713756 1.22986749 1.40337257 1.48552986 0.07720344 0.07706255 1.09683333 1.76508222 2.04654026 2.22018285 0.07277283 0.07461241 0.91363737 1.34255948 1.73117875 1.88932347 0.07675964]	[0.001597254, 0.028900062, 0.06262351, 0.041363395, 0.034096022, 0.001875823, 0.001931056, 0.133806646, 0.126221831, 0.293177079, 0.110612379, 0.005887058, 0.001584752, 0.02233973, 0.215544881, 0.079719995, 0.106426454, 0.001540545]
49	52.822367533524314	0.0015667414125370889	0.17894679633016003	0.003624556456130045	0.001409290440765322	11.43458187679887	0.2449270810039437	3.181618833451539e-05	1.2916726147650106	0.44065250972557846	53.88484700988169	3.5850590993389284	0.07145190823825712	0.16842330656566776	0.048688551293143804	23.93707840095706	1.0855763453184806	0.004113189001891896	1.3092509127561238	9.878154705796534	0.28882082503068673	0.9802066205542317	0.03610260312883584	True	<games.models.HBS.HBS_model object at 0x14ff9d180>	[1.5344102067157646, 1.534410480034249, 1.534410480034249, 1.534410480034249, 1.534410480034249, 1.5344096655060062, 1.5344099893253103, 1.5344101480825478, 1.5344101221325552, 1.5344101080008465, 1.534410119748591, 1.534410367977651, 1.5344100189377958, 1.534410024207081, 11.105668870244973, 0.7089329967732222, 0.7089329735066826, 0.7089329776834646, 0.7089331711051163, 0.7089329901313857, 0.7089329799355512, 0.7089330597133372, 0.7089330695062174, 0.7089330625708877, 0.7089329800247428, 0.7089327748093971, 4.439638505394889, 0.4364973110488666, 0.4364973110488666, 0.43649731423324606, 0.43649731948876336, 0.4364972431654016, 0.4364973390316517, 0.4364973091591824, 0.4364972569991815, 0.4364973084135148, 0.43649739112116986, 0.4364971404752162, 0.3550086713798469, 0.3550086743747897, 0.35500868847180456, 0.355008725867283, 0.3550087094925773, 0.3550087079456192, 0.35500877881787024, 0.3550087198252173, 0.35500868901249966, 0.3550087520828939, 0.3550085439876918, 0.3046639816012825, 0.30466397533136563, 0.30466396110229954, 0.3046639853697204, 0.3046639462549015, 0.30466397089507674, 0.30466398070535516, 0.30466398968515407, 0.30466391876701565, 0.30466396774252963, 0.3046638891537414, 0.2948148214163678, 0.2948148214163678, 0.2948147771155744, 0.29481479634640373, 0.29481480534736926, 0.29481475227643983, 0.29481480160207824, 0.29481478888593876, 0.29481478254997384, 0.29481476455537226, 0.29481481169236656, 0.2893684014601745, 0.2893684014601745, 0.2893683974472322, 0.2893683971769077, 0.28936837143733474, 0.28936841752277903, 0.28936842962669773, 0.2893684144681631, 0.28936844678687934, 0.28936839601254727, 0.2893683924241958, 0.28882082503068673, 0.28882082503068673, 0.2888208391268979, 0.28882082128620695, 0.288820849508897, 0.28882086183877476, 0.2888208601223742, 0.2888208655786883, 0.288820845748866, 0.28882088811425227, 0.288820814609295, 0.2893068977967771, 0.2890109661381359, 0.28888793675822555, 0.28885063959166324, 0.2888347242813894, 0.2888274587999006, 0.2888240609643086, 0.2888223973904224, 0.2888216069308224, 0.28882124618061006, 0.2888210397053702, 0.28882091797319265, 0.28882082503068673, 0.28882082503068673]	[0.08609071 0.82436762 1.20388495 1.39453838 1.49111833 0.08609071 0.08784021 1.16767331 1.72697425 2.00768361 2.14969648 0.08784021 0.08609402 0.83074783 1.21466443 1.4081093 1.50669555 0.08609402]	[6.6, 138.0]	[0.07409253 0.80713756 1.22986749 1.40337257 1.48552986 0.07720344 0.07706255 1.09683333 1.76508222 2.04654026 2.22018285 0.07277283 0.07461241 0.91363737 1.34255948 1.73117875 1.88932347 0.07675964]	[0.001597254, 0.028900062, 0.06262351, 0.041363395, 0.034096022, 0.001875823, 0.001931056, 0.133806646, 0.126221831, 0.293177079, 0.110612379, 0.005887058, 0.001584752, 0.02233973, 0.215544881, 0.079719995, 0.106426454, 0.001540545]
50	57.73112028640515	0.33030892123639355	7.414560592522598	0.004669098214142136	0.6587380718236142	0.04876786026776329	0.0891573151607783	0.23101846856181757	0.12189505998842559	0.4740509337882754	62.12657351380763	0.07103338165609231	7.327782916135917	1.4755953954864571	3.0851697353078595	1.6997551357606995	0.5775513854290575	0.006220231328372181	0.15491486916740685	1.3101731798682856	0.29994398598892524	0.9765997907708764	0.037492998248615655	True	<games.models.HBS.HBS_model object at 0x14ff9ed40>	[0.9199331480073294, 0.9199331442775881, 0.9199331442775881, 0.9199331442775881, 0.9199331374672077, 0.9199332766227161, 0.9199332062778229, 0.9199331454406141, 0.9199331753951893, 0.9199331240925155, 0.9199331550320718, 0.9199331104918238, 0.9199333025252524, 0.9199324481602337, 14.40302776920801, 0.3004729722204361, 0.3004729727315674, 0.30047296703802195, 0.30047299580417475, 0.3004729991514924, 0.30047300330941107, 0.3004729735303037, 0.30047297682045304, 0.3004729706097867, 0.30047298583460325, 0.3004730736286254, 1.0717565296613611, 0.5301942146978903, 0.31296713604584186, 0.30052179061742906, 0.29994398598892524, 0.2999439759048495, 0.29994399847797043, 0.2999439735838279, 0.29994400091673495, 0.29994400339110994, 0.2999439901256309, 0.2999439852778881, 0.29994396300291476, 0.2999439961337121, 0.29994402076625654, 0.3002682040303203, 0.3001272155354257, 0.3000395633957803, 0.299991893480408, 0.2999675618761344, 0.2999554920056927, 0.2999495532978984, 0.29994672030887665, 0.2999452961087, 0.29994463666750665, 0.29994431419093504, 0.29994398598892524, 0.29994398598892524]	[0.10264814 0.80851523 1.18273347 1.38250155 1.52360162 0.10264814 0.1049817 1.1574441 1.73230904 2.0364529 2.24936311 0.1049817 0.10268383 0.80890268 1.18329953 1.38475777 1.53008257 0.10268383]	[6.6, 138.0]	[0.07409253 0.80713756 1.22986749 1.40337257 1.48552986 0.07720344 0.07706255 1.09683333 1.76508222 2.04654026 2.22018285 0.07277283 0.07461241 0.91363737 1.34255948 1.73117875 1.88932347 0.07675964]	[0.001597254, 0.028900062, 0.06262351, 0.041363395, 0.034096022, 0.001875823, 0.001931056, 0.133806646, 0.126221831, 0.293177079, 0.110612379, 0.005887058, 0.001584752, 0.02233973, 0.215544881, 0.079719995, 0.106426454, 0.001540545]
51	37.62058488637026	0.005448330810305955	8.267657773900604	0.0020756385575622822	42.4014861730518	0.2911069116828399	36.974695104290234	0.004254139224203172	0.1143746522225998	0.5689427612121399	37.136431428980764	4.968411742384289	8.196052083551994	0.02447434090013904	42.12730603991555	0.0010330678418149003	36.78678197350028	0.005413153631571285	0.0951417545266594	0.8205026619210292	0.31412847979502834	0.9801187064951652	0.03926605997437854	True	<games.models.HBS.HBS_model object at 0x14ff9e080>	[1.1846782374365263, 1.1846782100846485, 1.1846782100846485, 1.1846782100846485, 1.1846782100846485, 1.1846781124122783, 1.1846784513914113, 1.1846781267663968, 1.1846784181538392, 1.1846786682447399, 1.1846783999889792, 1.184678271827654, 1.184678135512667, 1.1846775947380581, 1.4099533704852882, 0.9571837449316505, 0.9571838528823473, 0.9571837136570337, 0.9571836974739717, 0.957183614833161, 0.9571837319358559, 0.9571832941579542, 0.9571837439819173, 0.957183653050475, 0.95718383644966, 0.95718301830491, 0.42771517581449264, 0.4277151545923625, 0.4277151180908006, 0.4277151663333377, 0.427715155563606, 0.4277151333283375, 0.4277149516114605, 0.4277151482536883, 0.4277151632244614, 0.42771524027954666, 0.42771458721634953, 0.4479858157813906, 0.3665381942472692, 0.3665381942725968, 0.3665381858684051, 0.3665381731132985, 0.3665380984471185, 0.3665382686641642, 0.3665382838425083, 0.3665382101709076, 0.36653817628800833, 0.36653827311889453, 0.366537757697378, 0.3443042170607646, 0.3443042626065164, 0.34430423325910076, 0.34430428601972135, 0.34430428515277045, 0.3443043399013016, 0.34430427935192226, 0.3443042682299484, 0.3443042595419304, 0.344304314808432, 0.3443038903354978, 0.3321084413375304, 0.3321085379828088, 0.3321084591682514, 0.3321085032368592, 0.33210836857397796, 0.33210847130310317, 0.33210849161679606, 0.3321084470000053, 0.3321084499947607, 0.33210857756916456, 0.3321081626540995, 0.32113483621686734, 0.3211348646428811, 0.3211349099770694, 0.32113487970712284, 0.3211348335425002, 0.32113488185587075, 0.32113483658211517, 0.3211348794518749, 0.32113481143049233, 0.32113493773432555, 0.32113457669581, 0.3176987035707889, 0.317698687625108, 0.3176986296083535, 0.3176987272547117, 0.31769864607356807, 0.3176986560230546, 0.3176987084419239, 0.31769868437398185, 0.31769867668995505, 0.31769870944144, 0.31769846925962775, 0.3160330498528652, 0.31603307626318494, 0.3160330098646702, 0.3160330406562173, 0.3160329844535015, 0.3160330119594363, 0.3160329541002114, 0.31603304239956304, 0.3160330130255874, 0.3160330947208823, 0.31603273439017976, 0.31480232847947975, 0.3148023497305894, 0.3148023770313157, 0.31480241110557394, 0.3148022724943823, 0.3148022836123555, 0.3148024207500812, 0.3148023373833161, 0.3148023248249701, 0.31480242585467305, 0.31480214541272683, 0.31440816504133096, 0.31440818737313725, 0.31440816612503325, 0.3144080981510019, 0.31440813290357755, 0.31440814292296687, 0.314408106000083, 0.31440816952358136, 0.3144081648316116, 0.3144081483764903, 0.314407925749182, 0.3142806109346906, 0.3142805681661632, 0.3142805983441164, 0.31428057762269673, 0.3142805857448055, 0.31428060922681766, 0.31428059380821904, 0.31428063027605385, 0.31428061311260463, 0.3142806052921691, 0.314280355903364, 0.3141888482562566, 0.31418884388031315, 0.314188786553014, 0.3141888199380712, 0.31418880934521043, 0.3141887978856613, 0.31418881015828276, 0.3141888244822896, 0.31418881183160663, 0.31418875502281773, 0.31418856778032395, 0.3141680745212764, 0.3141681141334059, 0.3141680919215535, 0.3141680898391129, 0.3141680745986306, 0.3141681255735234, 0.31416805241512347, 0.31416807341306285, 0.31416806234180616, 0.3141681118217991, 0.3141678501480928, 0.3141399468178583, 0.3141399920543303, 0.3141399485271901, 0.31413995687384255, 0.3141399529385946, 0.31413988199440734, 0.3141398810501474, 0.31413991397114444, 0.3141399031968669, 0.3141398892782776, 0.3141396223595026, 0.31413317610618596, 0.3141331529421315, 0.31413309408050805, 0.31413311611737305, 0.3141332283417014, 0.31413319075118884, 0.31413317730358314, 0.31413314949975707, 0.3141332087485852, 0.31413318370373905, 0.3141329729229481, 0.31413193086801194, 0.31413192378045784, 0.3141318827791726, 0.31413195815906314, 0.31413196363508333, 0.31413195842750957, 0.3141319799109956, 0.31413187144395266, 0.3141319325633054, 0.31413196376418034, 0.3141317082316744, 0.3141298259457536, 0.3141298089345805, 0.31412981351539093, 0.3141298068695979, 0.3141297620468581, 0.31412982375455983, 0.3141297846381948, 0.3141298172714301, 0.31412975636780965, 0.3141297683559703, 0.3141295851555842, 0.3141287028118748, 0.3141286181196507, 0.314128670298279, 0.31412862573895617, 0.314128640279307, 0.3141286381311221, 0.3141285656888111, 0.31412863785988726, 0.31412870482386623, 0.31412866425130853, 0.31412841383486395, 0.31412847979502834, 0.31412847979502834, 0.31412847979502834]	[0.11643513 0.77990404 1.1600543 1.40915324 1.53445329 0.11643513 0.11911404 1.08278158 1.64847277 2.00920406 2.19104109 0.11911404 0.11648225 0.77995139 1.16033585 1.40993894 1.53549253 0.11648225]	[6.6, 138.0]	[0.07409253 0.80713756 1.22986749 1.40337257 1.48552986 0.07720344 0.07706255 1.09683333 1.76508222 2.04654026 2.22018285 0.07277283 0.07461241 0.91363737 1.34255948 1.73117875 1.88932347 0.07675964]	[0.001597254, 0.028900062, 0.06262351, 0.041363395, 0.034096022, 0.001875823, 0.001931056, 0.133806646, 0.126221831, 0.293177079, 0.110612379, 0.005887058, 0.001584752, 0.02233973, 0.215544881, 0.079719995, 0.106426454, 0.001540545]
52	58.97211302475849	0.004394378959144438	0.004730791632420773	0.004205875974997251	0.007430393831957583	0.032006777548763854	90.97396836164398	7.700253126930567	0.42133780781113334	4.184404437951966	58.9721130247585	0.00550160524979637	0.009024582839809711	0.1255038907147636	0.0458213165562331	0.052854615757649	90.70845398275898	7.715589853902223	0.4557516261698821	3.4427755810475293	0.3143727993838681	0.9756567804944994	0.03929659992298352	True	<games.models.HBS.HBS_model object at 0x14ff9e8f0>	[0.8537199476168402, 0.8537198433423153, 0.8537198433423153, 0.8537198433423153, 0.8537198433423153, 0.8537194160464633, 0.8537199099057845, 0.8537199487347861, 0.8537199029154171, 0.8537178385424034, 0.8537198807097908, 0.8537199347175529, 0.8537195359929304, 0.8537213162738632, 17.85866573166912, 1.306451445519886, 1.0148174418526468, 0.31437283609811906, 0.31437283609811906, 0.31437284790386827, 0.31437285104154017, 0.31437286868129605, 0.3143729009731141, 0.31437282621461116, 0.31437282523286136, 0.314372856092641, 0.3143728173923501, 0.31437287508129225, 0.7902219301374743, 0.33302260393585187, 0.3186341200586833, 0.3151515779701309, 0.3145325232288134, 0.3143920102379494, 0.3143757711239016, 0.31437297577353124, 0.31437267791327717, 0.31437277813761866, 0.31437279481405134, 0.3143727993838681, 0.3143727993838681, 0.31437279947885705, 0.31437284876407073, 0.31437290594504863, 0.31437273255843706, 0.3143728700043243, 0.31437285416616007, 0.3143728576153256, 0.3143728076629015, 0.3143728292025572, 0.314372801634727, 0.3143728439856288, 0.3143728234967032, 0.3143728894909322, 0.3143727993838681, 0.3143727993838681]	[0.09035448 0.82485441 1.20420722 1.39323105 1.48735285 0.09035448 0.09219775 1.18628199 1.76008978 2.04594633 2.18820934 0.09219775 0.09035448 0.82486547 1.20422639 1.39325436 1.48737842 0.09035448]	[6.6, 138.0]	[0.07409253 0.80713756 1.22986749 1.40337257 1.48552986 0.07720344 0.07706255 1.09683333 1.76508222 2.04654026 2.22018285 0.07277283 0.07461241 0.91363737 1.34255948 1.73117875 1.88932347 0.07675964]	[0.001597254, 0.028900062, 0.06262351, 0.041363395, 0.034096022, 0.001875823, 0.001931056, 0.133806646, 0.126221831, 0.293177079, 0.110612379, 0.005887058, 0.001584752, 0.02233973, 0.215544881, 0.079719995, 0.106426454, 0.001540545]
53	27.417650870318727	0.01042372024389584	0.00047209371693585853	0.32071868836133555	0.17908986339500615	0.20373236672081332	0.00015253382120972855	0.039618320435840154	0.01535375876318687	0.33520352844174106	31.56019849783888	1.838146174551529	0.010045496948141318	0.6323695185572344	0.28815057488853557	1.4575995783657185	0.08611697116340253	0.04384368462120771	0.033421907341154536	0.5857668614721406	0.3264244095694275	0.9821742690620073	0.040803051196178435	True	<games.models.HBS.HBS_model object at 0x14ff9f6d0>	[0.8791428209904805, 0.8791428371729622, 0.8791428371729622, 0.8791428371729622, 0.8791428371729622, 0.8791428363946652, 0.8791428238244599, 0.879142812562848, 0.8791428193981246, 0.8791428173113565, 0.8791428167934549, 0.879142824183422, 0.8791425432869087, 0.879141617489044, 2.811966180881892, 8.414869099972927, 4.127422427162332, 4.49016270251183, 0.7323841534152193, 0.7323841386233386, 0.7323846089656912, 0.7323842411476458, 0.7323846471126373, 0.7323845109321052, 0.7323844147138545, 0.732384663993867, 0.7323844317689596, 0.7323844632453012, 0.7323831779377427, 0.5993386809840102, 0.5993386474279052, 0.5993387654090185, 0.5993385364624229, 0.5993387856238687, 0.5993387981702221, 0.5993386931499485, 0.5993386811020679, 0.5993386798900602, 0.5993384152466406, 0.599337658139748, 0.49818810593967416, 0.49818810593967416, 0.4981882087479598, 0.4981882042930623, 0.49818825827240076, 0.49818824640992654, 0.49818815245979303, 0.49818831868978625, 0.4981881498755797, 0.49818823028597453, 0.4981873070655167, 0.44745624652218957, 0.44745624652218957, 0.4474563175386065, 0.4474563696455256, 0.4474563905108878, 0.4474562819571324, 0.447456559718522, 0.4474565582875722, 0.4474564054896977, 0.44745636626818763, 0.4474556676970653, 0.417943740374418, 0.417943740374418, 0.41794378933707255, 0.41794372184088024, 0.41794376902713876, 0.41794369736178216, 0.41794379921694996, 0.4179438102635783, 0.4179437685878114, 0.41794383856428985, 0.4179430332386117, 0.3813801528285623, 0.3813801528285623, 0.3813801866675498, 0.3813801130999054, 0.38138027920717593, 0.38138012729311643, 0.38138014103258766, 0.3813801624899618, 0.38138017675342306, 0.3813802556876012, 0.3813796225613087, 0.35401245599014886, 0.35401245599014886, 0.354012503380802, 0.35401261240252957, 0.35401247404436, 0.3540125101409403, 0.3540125032670493, 0.3540127232120359, 0.3540127513976464, 0.3540125913214211, 0.3540119905522858, 0.34469402112644343, 0.34469402112644343, 0.344694040484547, 0.3446939603473967, 0.34469403645812224, 0.34469399465860506, 0.3446939797827937, 0.34469391867666743, 0.34469391510173725, 0.34469394557907074, 0.3446935039707929, 0.33545789476304416, 0.33545789476304416, 0.3354579935141041, 0.335457962614233, 0.33545794425473546, 0.3354579124181818, 0.33545792530907376, 0.3354579475891836, 0.33545796238555414, 0.33545796595463057, 0.3354576358486173, 0.33321814636599484, 0.33321814636599484, 0.3332182437670267, 0.33321813602767547, 0.33321814574829883, 0.3332181282865998, 0.3332181589054568, 0.3332181027961727, 0.3332181671203815, 0.33321819284986887, 0.3332178000967678, 0.33080407419962654, 0.3308040047828441, 0.3308041260038624, 0.33080405593903406, 0.33080397750861856, 0.3308039983606177, 0.3308040055036594, 0.3308040956700734, 0.33080400048641695, 0.33080406396677625, 0.33080367552914997, 0.32861709764047886, 0.3286169986125159, 0.3286169599522349, 0.32861699312391507, 0.3286169903193326, 0.3286169398481243, 0.3286169850289672, 0.3286169664755296, 0.32861698181522747, 0.32861689462017224, 0.3286166690799901, 0.3276141818254927, 0.3276141818254927, 0.32761418311485513, 0.32761422405519935, 0.32761415284032214, 0.3276141545721112, 0.3276140944392201, 0.32761417923511027, 0.32761415498579194, 0.32761416487861234, 0.32761388455052703, 0.32712515968244765, 0.32712515968244765, 0.32712527629586124, 0.3271252349427824, 0.3271252107290934, 0.32712515877820525, 0.3271251818166528, 0.3271251475612908, 0.32712519145799546, 0.32712502621948325, 0.32712491071249866, 0.32674821124820425, 0.32674821062939874, 0.32674813826804233, 0.326748294018266, 0.32674815551004927, 0.32674814154497617, 0.3267481760877165, 0.3267482011390679, 0.3267481985493546, 0.32674816178965127, 0.3267478808772344, 0.3265981615419149, 0.3265981615419149, 0.3265980880424203, 0.3265981607606768, 0.326598011104826, 0.32659808017105746, 0.32659815219752947, 0.3265982140607279, 0.3265980422496977, 0.32659800373849324, 0.32659771404779014, 0.3264999462517247, 0.3264999462517247, 0.32650005840287294, 0.3265000918445837, 0.32649985406868587, 0.3264997870304121, 0.32649988288805915, 0.3265000973345044, 0.3265001326566912, 0.3264999585406533, 0.32649969603697315, 0.32646424822256187, 0.32646424822256187, 0.3264642505955753, 0.3264641777846302, 0.3264641475019719, 0.3264641804044804, 0.3264642031098057, 0.32646420137533255, 0.3264642332101039, 0.3264642564507571, 0.32646386364288005, 0.3264448634619739, 0.32644485728805955, 0.3264448834065503, 0.3264447454144772, 0.32644490766332607, 0.3264447875863524, 0.32644480951158306, 0.3264448404029612, 0.3264448699495219, 0.3264448246309691, 0.32644446081719564, 0.32643631218649055, 0.32643631218649055, 0.32643641458075534, 0.32643620968978165, 0.32643630311217675, 0.3264363777675707, 0.32643633646855236, 0.32643635369440654, 0.3264363306686186, 0.3264362900791782, 0.32643583232941875, 0.3264315038730745, 0.3264315038730745, 0.32643153204273606, 0.32643147768430886, 0.32643150686640643, 0.32643144254670636, 0.32643152349081705, 0.3264315105241208, 0.32643152442823486, 0.32643137433121105, 0.3264312579281534, 0.3264272579610927, 0.3264272579610927, 0.32642721353413817, 0.3264272156273903, 0.32642713035741266, 0.32642716922321213, 0.32642718792904196, 0.326427142812978, 0.3264272016750112, 0.32642714346161106, 0.32642686674258725, 0.3264244095694275, 0.3264244095694275, 0.3264244095694275]	[0.17371411 0.81445539 1.18376242 1.36808336 1.45998472 0.17371411 0.1814949 1.13539254 1.71805173 2.00810317 2.15272252 0.1814949 0.17385755 0.84015415 1.2281424 1.42205707 1.51874275 0.17385755]	[6.6, 138.0]	[0.07409253 0.80713756 1.22986749 1.40337257 1.48552986 0.07720344 0.07706255 1.09683333 1.76508222 2.04654026 2.22018285 0.07277283 0.07461241 0.91363737 1.34255948 1.73117875 1.88932347 0.07675964]	[0.001597254, 0.028900062, 0.06262351, 0.041363395, 0.034096022, 0.001875823, 0.001931056, 0.133806646, 0.126221831, 0.293177079, 0.110612379, 0.005887058, 0.001584752, 0.02233973, 0.215544881, 0.079719995, 0.106426454, 0.001540545]
54	25.55596163190893	2.3821651864901754	0.02001472012385952	0.36069537433499	0.0006031628128644644	0.12907885415980927	0.6967177635441959	0.05072596945374292	0.049007700920874774	0.12471596118856641	26.915333923540672	0.0011889245827354433	0.7278704866843736	0.03250214452996782	0.09056587555999389	0.20001270621631811	0.00035961978196160136	0.12788783045364088	0.10512086565801824	0.9065932658149473	0.32645215149987566	0.9762328884222107	0.04080651893748446	True	<games.models.HBS.HBS_model object at 0x14ff9fa60>	[1.559922628804591, 1.5599226809467708, 1.5599226809467708, 1.5599226809467708, 1.5599226809467708, 1.5599226329429126, 1.5599222683916147, 1.5599222674021758, 1.5599224507244815, 1.5599225595401622, 1.559922792980754, 1.5599223079245694, 1.5599227915213956, 1.5599218830197936, 3.959157769395358, 0.7906706384750832, 0.7906706384750832, 0.7906704929422204, 0.7906704405670487, 0.7906704920788373, 0.7906706598518847, 0.7906704116055813, 0.7906701719125901, 0.790670487938047, 0.7906700583391358, 0.7906731114445531, 0.5044746054174347, 0.5044747317324145, 0.5044748082682426, 0.5044745486773403, 0.5044743994068212, 0.5044743884868996, 0.5044745339189134, 0.5044745883406221, 0.5044747459865886, 0.5044747645829032, 0.5044739063349827, 0.5224024893945964, 0.4484154393663281, 0.4484154393663281, 0.4484154502806782, 0.44841546083353456, 0.44841545108787534, 0.4484154513738231, 0.4484155060607408, 0.448415452557451, 0.448415445254501, 0.448415608687992, 0.4484148231678714, 0.329136953467667, 0.329136953467667, 0.32913694706359314, 0.3291369544914225, 0.3291369507097082, 0.3291369506690984, 0.32913695503729057, 0.3291369497946685, 0.3291369496136868, 0.3291369015004126, 0.3291369571251863, 0.4647226426128659, 0.3305929505203171, 0.32769966514408116, 0.32769966514408116, 0.32769968594485144, 0.32769964840887617, 0.32769964751666675, 0.32769964903598886, 0.3276996928403282, 0.3276996782071216, 0.32769968533473487, 0.3276996365498635, 0.32769959539789756, 0.3273070203675431, 0.3273070203675431, 0.32730699950464437, 0.32730706789111175, 0.3273070116360004, 0.32730706450585006, 0.3273070644650366, 0.3273070077412162, 0.3273070074517305, 0.32730700257124895, 0.3273068811330661, 0.3270062221381466, 0.3270062221381466, 0.32700622973837157, 0.32700622212104813, 0.32700623065575324, 0.32700622126010076, 0.3270062241552926, 0.32700622378441624, 0.32700622464727686, 0.32700623263653206, 0.32700614252301174, 0.3264521997254754, 0.3264521997254754, 0.3264522106051964, 0.3264522171697931, 0.3264522299414956, 0.32645221670359376, 0.3264522084878298, 0.3264522097949349, 0.32645220014668525, 0.32645212963785664, 0.32645216764284285, 0.32647207454686245, 0.3264621452089533, 0.32645709676096424, 0.3264546723378948, 0.32645337123592627, 0.32645267225770924, 0.32645255493181985, 0.326452259640905, 0.326452281474844, 0.32645224967054987, 0.32645215149987566, 0.32645215149987566, 0.32645215149987566]	[0.11088214 0.81753238 1.19886465 1.38896957 1.48375126 0.11088214 0.11344611 1.15724361 1.74341536 2.03562233 2.18130964 0.11344611 0.11088214 0.81753267 1.19886554 1.38897108 1.4837531 0.11088214]	[6.6, 138.0]	[0.07409253 0.80713756 1.22986749 1.40337257 1.48552986 0.07720344 0.07706255 1.09683333 1.76508222 2.04654026 2.22018285 0.07277283 0.07461241 0.91363737 1.34255948 1.73117875 1.88932347 0.07675964]	[0.001597254, 0.028900062, 0.06262351, 0.041363395, 0.034096022, 0.001875823, 0.001931056, 0.133806646, 0.126221831, 0.293177079, 0.110612379, 0.005887058, 0.001584752, 0.02233973, 0.215544881, 0.079719995, 0.106426454, 0.001540545]
55	53.76324614528356	4.122261928099573	8.69662197939537e-05	0.03884667129382398	0.010870658035120608	0.04655410222622934	0.0011610970317358792	0.0003686391286625153	0.07182812354827427	0.4338266386573005	53.76324614528356	0.12775956148202944	0.01371394099919119	0.018994552720847126	0.0004078170249612932	3.89879396889411	0.08228846741213729	0.0004935080982436971	0.11312562456452616	0.9711919011702578	0.3279940321727806	0.97717798772378	0.04099925402159758	True	<games.models.HBS.HBS_model object at 0x14ff75f90>	[0.6981952323633978, 0.6981950508369565, 0.6981950508369565, 0.6981950508369565, 0.6981950508369565, 0.6981951918637205, 0.6981951900492267, 0.6981951971811767, 0.6981952090842267, 0.6981951135452205, 0.6981950753055935, 0.698195127315719, 0.6981952621707055, 0.6981941926278308, 5.7377243336677095, 8.026153693087663, 0.8279424520921714, 0.34363261985126925, 0.34363261985126925, 0.3436326894035814, 0.3436326407089131, 0.3436327863190651, 0.3436326248732583, 0.3436327211160056, 0.34363274297579516, 0.3436327708445506, 0.34363280932110973, 0.3436323057539837, 0.41685844452789345, 0.3781961269721703, 0.3355247827926634, 0.3355247827926634, 0.3355248058456511, 0.3355248763564031, 0.33552475684812155, 0.33552475320220343, 0.3355247953250942, 0.33552479339592534, 0.33552483196961674, 0.3355248728048151, 0.3355246464654236, 0.32929170220140386, 0.32929170220140386, 0.3292917278380623, 0.3292917210650403, 0.32929171031614, 0.3292915956578488, 0.32929173211040513, 0.3292916874087451, 0.3292916985459, 0.3292917417491486, 0.32929152621422025, 0.3279940321727806, 0.3279940321727806, 0.32799402495498703, 0.32799400244313853, 0.32799392729953497, 0.3279939073535578, 0.32799399011343183, 0.32799391982674553, 0.3279940461429164, 0.32799406835924894, 0.32799377666257046, 0.32834619331929993, 0.32815382628870404, 0.3280690184525916, 0.3280300144076518, 0.3280099546918594, 0.3280018637392645, 0.3279979150308339, 0.327996049309401, 0.32799495375455656, 0.32799440658739565, 0.3279942866853804, 0.32799404691449896, 0.3279940321727806, 0.3279940321727806]	[0.10987965 0.81839333 1.19914083 1.388971 1.48361518 0.10987965 0.11240762 1.1527462 1.73228008 2.02121909 2.16527572 0.11240762 0.10987966 0.81839355 1.19914132 1.38897162 1.48361579 0.10987966]	[6.6, 138.0]	[0.07409253 0.80713756 1.22986749 1.40337257 1.48552986 0.07720344 0.07706255 1.09683333 1.76508222 2.04654026 2.22018285 0.07277283 0.07461241 0.91363737 1.34255948 1.73117875 1.88932347 0.07675964]	[0.001597254, 0.028900062, 0.06262351, 0.041363395, 0.034096022, 0.001875823, 0.001931056, 0.133806646, 0.126221831, 0.293177079, 0.110612379, 0.005887058, 0.001584752, 0.02233973, 0.215544881, 0.079719995, 0.106426454, 0.001540545]
56	43.488483696844206	253.26712063328068	0.06685342972793382	0.001181111893032324	0.00023158282984444108	0.014145920018457646	1.691683607914602	2.0784589139753156e-05	1.5056928814101853	7.951120828845238	43.49023565485945	253.46650394803711	0.0656756915641502	0.0016359406180818186	0.0005677783952547558	0.015688499725648442	1.7057832805755442	3.448879179321486e-05	1.5061835856268346	8.00649964290542	0.32832401878234074	0.9811949592961527	0.04104050234779259	True	<games.models.HBS.HBS_model object at 0x14ff75e40>	[0.33118069858071314, 0.3311808449696199, 0.3311808449696199, 0.3311808449696199, 0.3311808449696199, 0.3311806923748074, 0.3311807781799062, 0.3311807069610717, 0.33118071108393327, 0.3311806746946241, 0.3311807086252587, 0.3311807044523824, 0.33118082339039634, 0.3311805532916904, 0.5580357546440614, 0.3620879273623885, 0.34090519442641837, 0.3323702092332152, 0.330718405065854, 0.330718405065854, 0.33071852229152665, 0.3307185097612646, 0.3307185867452526, 0.3307184687504699, 0.33071855657748167, 0.33071845239606174, 0.33071845504434705, 0.3307184622914457, 0.33071838311377305, 0.32986435766759675, 0.32986435766759675, 0.32986443863117926, 0.32986443032111, 0.32986436137311187, 0.3298643340799723, 0.3298644451696612, 0.3298644231839005, 0.3298643919049982, 0.32986439870487655, 0.32986427104333876, 0.32903280615162667, 0.32903280615162667, 0.3290327454334385, 0.3290328618072407, 0.329032823606533, 0.329032743890699, 0.3290327621222914, 0.3290328090087506, 0.32903285463270604, 0.32903281863435596, 0.3290326910119008, 0.3285858015801156, 0.3285857726280399, 0.328585864897312, 0.32858569833305185, 0.3285858268580083, 0.3285857625738973, 0.32858573335226393, 0.32858580790426123, 0.3285857024538254, 0.3285858181977748, 0.32858567660146165, 0.3284738022369356, 0.3284738022369356, 0.3284737798519944, 0.32847383539684794, 0.3284737348857765, 0.32847377663309196, 0.32847378808981437, 0.3284738000596374, 0.32847378922982945, 0.3284737766722655, 0.32847365572625525, 0.32836135904580743, 0.32836135904580743, 0.3283613941504709, 0.3283612848041764, 0.3283612978498258, 0.32836143365274884, 0.32836137271962285, 0.32836138566473566, 0.3283612665622495, 0.3283614208216317, 0.32836134115837773, 0.32834836626206476, 0.3283483694659238, 0.3283482673341871, 0.3283482602149226, 0.3283482776213939, 0.32834823274986275, 0.32834826982765336, 0.3283482690670384, 0.32834818404710137, 0.3283482336669039, 0.32834816651142057, 0.3283470688773228, 0.3283470711856393, 0.3283470809938392, 0.32834706346455605, 0.3283470163157066, 0.3283469781446872, 0.32834705965896965, 0.3283469698612992, 0.3283470711035441, 0.3283470571109527, 0.3283469345097216, 0.3283363419241915, 0.32833635849366105, 0.3283363241868172, 0.32833629137490883, 0.32833635873928596, 0.32833627858613634, 0.32833629752208804, 0.32833630821912485, 0.32833635186706234, 0.32833634214923846, 0.32833619676639425, 0.32832911730318326, 0.32832911730318326, 0.32832913960987953, 0.32832902573612005, 0.32832913725142154, 0.32832910699731066, 0.3283290918777211, 0.3283290879905845, 0.3283290877605977, 0.3283291054586893, 0.32832900045588037, 0.32832684438888965, 0.3283268728685067, 0.32832688880329314, 0.32832687834921, 0.32832682292901766, 0.3283268753259129, 0.32832689604044785, 0.3283268589292058, 0.3283269233748006, 0.32832690450741475, 0.3283268316168286, 0.3283257678267292, 0.32832576479053416, 0.32832583396681164, 0.328325790846011, 0.32832576248772577, 0.32832578661790374, 0.32832582287129924, 0.32832572939743104, 0.32832582528229093, 0.32832581034181824, 0.32832560110745396, 0.3283244402507688, 0.3283244817144278, 0.32832451861974843, 0.3283244374124763, 0.3283244570877962, 0.32832449390511254, 0.3283243916249188, 0.3283245110635675, 0.32832449314625717, 0.32832451385521355, 0.32832428932225083, 0.32832401878234074, 0.32832401878234074, 0.32832401878234074]	[0.07849421 0.8246053 1.20693457 1.3974812 1.49248472 0.07849421 0.07962827 1.13638992 1.68403788 1.95692146 2.09297535 0.07962827 0.07849423 0.82465039 1.20701137 1.39758109 1.49259732 0.07849423]	[6.6, 138.0]	[0.07409253 0.80713756 1.22986749 1.40337257 1.48552986 0.07720344 0.07706255 1.09683333 1.76508222 2.04654026 2.22018285 0.07277283 0.07461241 0.91363737 1.34255948 1.73117875 1.88932347 0.07675964]	[0.001597254, 0.028900062, 0.06262351, 0.041363395, 0.034096022, 0.001875823, 0.001931056, 0.133806646, 0.126221831, 0.293177079, 0.110612379, 0.005887058, 0.001584752, 0.02233973, 0.215544881, 0.079719995, 0.106426454, 0.001540545]
57	43.14974543676233	0.09295216834362362	0.009211445011745036	8.286402209344267	76.72074356518925	0.9066610984488865	0.004267915967002784	0.926298006937408	0.12441969378924383	0.722060188092783	43.14974543676233	0.0019323769062804552	0.008616963756823675	7.792044192213306	77.56623244969634	0.550341484294346	0.027035512116175477	0.9320200717803355	0.10922660489405006	0.9144818938564647	0.32833968249545925	0.9774444619008973	0.041042460311932406	True	<games.models.HBS.HBS_model object at 0x14ff75ea0>	[0.6005068599302641, 0.6005068000742447, 0.6005068000742447, 0.6005068000742447, 0.6005068000742447, 0.6005069856326718, 0.6005068983848989, 0.600506926678504, 0.6005067125305543, 0.6005069294810681, 0.6005067652738256, 0.6005069244151157, 0.6005069991408536, 0.6005061633981219, 2.752574932507665, 0.6699126232658164, 0.6513946465690357, 0.4887462431752673, 0.4887462431752673, 0.4887461783748049, 0.4887462593317725, 0.4887462711073396, 0.48874623996908395, 0.48874622821458713, 0.48874624270118083, 0.48874624531450434, 0.48874630343731573, 0.48874550487382684, 0.3995442402604106, 0.3995442402604106, 0.39954425618699385, 0.3995442409413405, 0.39954424083153367, 0.39954423889434926, 0.39954424328696564, 0.39954424182005677, 0.3995442404873573, 0.3995443024442414, 0.3995437109328453, 0.332617396102913, 0.332617396102913, 0.3326173590001138, 0.3326173564112095, 0.3326173875867901, 0.33261740193895334, 0.3326173903148419, 0.33261739965189147, 0.33261735327032776, 0.3326174586666324, 0.3326171893449214, 0.3733990207526358, 0.3319892747476753, 0.3319892747476753, 0.3319893105730569, 0.3319892376381054, 0.3319893014703305, 0.33198926737017703, 0.3319892584866787, 0.33198927772619485, 0.3319892704749479, 0.33198932088088856, 0.3319891063366156, 0.32833968249545925, 0.32833968249545925, 0.3283396160268224, 0.3283396661709026, 0.3283396085873413, 0.32833963148734163, 0.3283396537448446, 0.3283396301272035, 0.32833963957112844, 0.3283396472950144, 0.32833945824623356, 0.3289482139746731, 0.32860166287599374, 0.32844360312591925, 0.32838854551811614, 0.3283632037053749, 0.32835111545418905, 0.32834529878339674, 0.328342353960407, 0.32834100993037935, 0.32834032241565997, 0.3283399757131256, 0.3283398095377714, 0.32833968249545925, 0.32833968249545925]	[0.11031915 0.81778082 1.19899179 1.38906978 1.48383846 0.11031915 0.11279565 1.14906254 1.72903501 2.01821693 2.16239686 0.11279565 0.11032309 0.81779671 1.19901418 1.38909553 1.48386587 0.11032309]	[6.6, 138.0]	[0.07409253 0.80713756 1.22986749 1.40337257 1.48552986 0.07720344 0.07706255 1.09683333 1.76508222 2.04654026 2.22018285 0.07277283 0.07461241 0.91363737 1.34255948 1.73117875 1.88932347 0.07675964]	[0.001597254, 0.028900062, 0.06262351, 0.041363395, 0.034096022, 0.001875823, 0.001931056, 0.133806646, 0.126221831, 0.293177079, 0.110612379, 0.005887058, 0.001584752, 0.02233973, 0.215544881, 0.079719995, 0.106426454, 0.001540545]
58	26.308226795621998	0.01375108617241773	8.871652092394e-05	0.00013774561704901786	0.000791928003538042	14.927231963028184	7.91244006657346	0.0005971306368638308	2.4630556193697055	1.8466770315286505	26.921408640430563	0.15406865874822465	6.943520556161582	0.004185906129213397	0.005996978251422744	4.075276660136723	1.9119405885724337	0.01438648946126417	2.200509518939126	12.32354309796188	0.3290350509077781	0.9809618878460207	0.041129381363472266	True	<games.models.HBS.HBS_model object at 0x14ff9f9a0>	[1.5313072888672135, 1.531307322642854, 1.531307322642854, 1.531307322642854, 1.531307322642854, 1.5313073238766741, 1.5313073226442386, 1.5313073237135642, 1.5313073237134993, 1.5313073468653169, 1.531307326903473, 1.5313072888984742, 1.5313073338530911, 1.5313072462010278, 9.004322599097204, 3.287122067491115, 1554.4820056174872, 32.652614630150346, 1.0732926585526015, 1.0732926585526015, 1.0732924541510658, 1.0732925503450328, 1.0732926691616427, 1.0732926273659542, 1.073292834333288, 1.0732928087762603, 1.0732926413035444, 1.0732925457120701, 1.0732924374250359, 0.8483434514906509, 0.8483434514906509, 0.8483433560985071, 0.8483434372404614, 0.8483434425862094, 0.8483433777198469, 0.8483434097000253, 0.8483433888873724, 0.8483434342002469, 0.8483434605796975, 0.8483432596264617, 0.5536823683320384, 0.5536823634866503, 0.5536823305764556, 0.5536823449836247, 0.5536823148972488, 0.553682402255971, 0.5536824502588513, 0.5536823591824901, 0.5536823500426369, 0.5536823926470437, 0.5536822347064183, 0.3380298111707888, 0.3380298104920998, 0.3380297928490669, 0.33802990384549797, 0.33802980515095754, 0.3380298024698388, 0.33802980601506527, 0.3380298674000793, 0.3380298482399363, 0.3380298174201354, 0.3380297675391585, 0.4914227792034671, 0.3595197217559272, 0.3352374448574002, 0.3352373830309675, 0.3352374624764355, 0.3352374159635768, 0.33523743676625795, 0.3352373761027295, 0.3352375129459219, 0.33523744759471247, 0.3352374340468516, 0.33523738394016933, 0.3352372585845591, 0.33102895775453245, 0.33102891753874997, 0.331028983847011, 0.3310290133961838, 0.3310289134682206, 0.3310290068337306, 0.33102900168178423, 0.33102898049249585, 0.3310289545358524, 0.3310289321775504, 0.3310289154167166, 0.33014003774521594, 0.33014006280248076, 0.3301401102001926, 0.33014004908658856, 0.33014006805028756, 0.3301400415086128, 0.3301400228179395, 0.33014004660956975, 0.3301399509711577, 0.33014003552649973, 0.33013990787626196, 0.3295035343803425, 0.3295035447536244, 0.3295035843708539, 0.32950356697245214, 0.32950352813191597, 0.3295035561376794, 0.3295035493599421, 0.3295036113884014, 0.32950353270121746, 0.32950353245063985, 0.32950350836665904, 0.329230247265549, 0.3292302661129764, 0.32923031103995193, 0.329230200714083, 0.3292302409492582, 0.3292302471449122, 0.3292302565170707, 0.329230261803128, 0.3292301949848061, 0.3292301969445718, 0.3292302010155812, 0.3291624867512362, 0.3291625348661707, 0.3291625442533735, 0.32916251519919254, 0.3291625382132362, 0.32916248700321743, 0.3291625842101052, 0.3291624871024611, 0.3291625777433064, 0.32916257258477316, 0.3291624678886183, 0.3290933365537464, 0.32909334542164315, 0.32909345001721546, 0.3290933872370892, 0.3290934222284497, 0.3290933980736652, 0.32909342536184427, 0.32909342182597007, 0.32909340470136417, 0.3290934076733027, 0.3290933166497698, 0.3290582805887624, 0.32905826478540245, 0.3290583008536439, 0.32905829839514733, 0.3290582837818882, 0.3290583058728952, 0.3290582984622688, 0.329058266007156, 0.32905836144176753, 0.3290583110023087, 0.3290582522764421, 0.329045805318679, 0.329045805318679, 0.32904577340030366, 0.3290458496642874, 0.3290459574799603, 0.3290458361547516, 0.32904584118950153, 0.32904582881299965, 0.32904584637344625, 0.3290458280766706, 0.3290457867512736, 0.32904088803962334, 0.32904095016582785, 0.3290409162628392, 0.32904101638560035, 0.3290409859695761, 0.3290409205575718, 0.32904093553937097, 0.3290409065235578, 0.32904092433273174, 0.3290409210281804, 0.3290408632517115, 0.3290381818425479, 0.3290381817310799, 0.3290381942058641, 0.32903825994950103, 0.3290381969979905, 0.32903810788281684, 0.3290382001119363, 0.32903821187225674, 0.32903823306314434, 0.32903825139274717, 0.3290381556875532, 0.32903612343973815, 0.3290361214394059, 0.3290361454430924, 0.32903613697302403, 0.329036185803289, 0.32903609526789895, 0.329036076039707, 0.3290361261807357, 0.3290361166907612, 0.32903606870256763, 0.3290360232520202, 0.32903547281394563, 0.32903547281394563, 0.3290354114927317, 0.32903536969291486, 0.32903536921733667, 0.32903536964573016, 0.3290353381876205, 0.3290353830646469, 0.3290353466276198, 0.3290353936737579, 0.3290352806190096, 0.3290353005654344, 0.32903530120179614, 0.32903524711268267, 0.32903532199545155, 0.3290352726835568, 0.3290352679419569, 0.32903524153668207, 0.3290352373145245, 0.32903526590155224, 0.32903533214960007, 0.329035193322548, 0.3290350509077781, 0.3290350509077781, 0.3290350509077781]	[0.07949239 0.82562765 1.20672849 1.39671455 1.49143692 0.07949239 0.08070078 1.1401581 1.68643058 1.95874451 2.09451355 0.08070078 0.07949239 0.82562772 1.20672931 1.3967162 1.49143901 0.07949239]	[6.6, 138.0]	[0.07409253 0.80713756 1.22986749 1.40337257 1.48552986 0.07720344 0.07706255 1.09683333 1.76508222 2.04654026 2.22018285 0.07277283 0.07461241 0.91363737 1.34255948 1.73117875 1.88932347 0.07675964]	[0.001597254, 0.028900062, 0.06262351, 0.041363395, 0.034096022, 0.001875823, 0.001931056, 0.133806646, 0.126221831, 0.293177079, 0.110612379, 0.005887058, 0.001584752, 0.02233973, 0.215544881, 0.079719995, 0.106426454, 0.001540545]
59	30.75472960241714	7.069277018090059	2.2493837754030304e-05	0.3034183524189786	0.3897990630126544	0.6200964188876769	0.7725709399389484	2.1440364041653472e-05	0.010995994949860389	0.29517067632397964	30.940497732804342	12.80615246062169	7.323444266534182	0.690273538582406	0.777519281098277	0.30777443311619607	0.6991016211025932	0.0016109712166618984	0.02368204789095075	0.4539817563581597	0.3398484003279995	0.9784713693928216	0.04248105004099994	True	<games.models.HBS.HBS_model object at 0x14ff9c160>	[1.063439972239624, 1.063439970248301, 1.063439970248301, 1.063439970248301, 1.063439970248301, 1.0634399421062064, 1.0634399701008574, 1.0634399266212449, 1.063439933347198, 1.063440170802701, 1.0634400577988066, 1.0634399666629064, 1.063439536060904, 1.063438577409805, 5.629644857286663, 3.880112400310865, 0.8697777150212691, 0.8697776317907796, 0.8697776810024387, 0.8697777738911713, 0.8697777399986351, 0.8697777361197516, 0.8697777202769125, 0.8697775873441331, 0.8697776148401817, 0.8697773273258481, 0.8697762434744789, 0.7520631364250825, 0.7520629628091182, 0.7520631477172227, 0.7520630474526442, 0.7520628907456726, 0.7520630280460824, 0.7520631202345474, 0.7520630975575465, 0.7520631668848694, 0.7520627768564808, 0.7520617676222779, 0.6567994033228224, 0.6567992975005942, 0.656799225384556, 0.6567992130454307, 0.6567991910961496, 0.6567993934213701, 0.6567994601222372, 0.6567994061075322, 0.6567995284693482, 0.6567990094322069, 0.6567980496985352, 0.5712047312970342, 0.57120479251086, 0.5712047885011684, 0.5712047690310467, 0.571204701640749, 0.5712047126486841, 0.5712048676176015, 0.5712047807953944, 0.571204794902478, 0.5712047296230602, 0.5712036546665546, 0.4818021944494651, 0.481802160384172, 0.48180209250076383, 0.4818021076602721, 0.48180213043118697, 0.48180227545947873, 0.4818021849608407, 0.4818021446614938, 0.48180214373040164, 0.4818021353383308, 0.48180127897896174, 0.44383095173251513, 0.443830951495301, 0.4438310683529722, 0.44383104742960683, 0.44383093769924487, 0.4438309679861544, 0.4438309790511058, 0.44383098246913816, 0.4438309814973933, 0.4438307982451232, 0.4438302108883417, 0.4011423503630418, 0.40114228164743515, 0.40114228052739415, 0.4011422782715712, 0.40114225014659805, 0.4011421612370277, 0.401142183541913, 0.4011422660261212, 0.4011422028434727, 0.401142267410891, 0.4011415330928513, 0.38197171575954314, 0.381971621460231, 0.3819715445594585, 0.3819715409916045, 0.3819716559607372, 0.3819717101906426, 0.38197165027221486, 0.381971597432844, 0.38197159390974605, 0.38197147767523776, 0.3819709284990657, 0.3733177342695226, 0.373317730188584, 0.37331778544436256, 0.37331775554105595, 0.37331769723999403, 0.3733176888736591, 0.3733177001701044, 0.37331777260071464, 0.3733176590412664, 0.37331762041791783, 0.37331710248803757, 0.3666410464918281, 0.3666409793066325, 0.36664106289841036, 0.36664108244032145, 0.36664105669822167, 0.36664094993544233, 0.36664099468169287, 0.3666409508846872, 0.3666410400329845, 0.366640937360022, 0.3666402904922582, 0.3609192314417871, 0.36091932267459614, 0.3609193361739709, 0.3609192656169383, 0.3609191924453182, 0.360919293426183, 0.3609192969029903, 0.3609191567689817, 0.36091929047060306, 0.3609191725203725, 0.3609185374124457, 0.35686421847251515, 0.3568641002448216, 0.3568641708299007, 0.35686415564424206, 0.35686413938705547, 0.35686412837423176, 0.3568641150371493, 0.3568641273383613, 0.3568641378586038, 0.3568641945745557, 0.3568635355370413, 0.35610208900610585, 0.3561020581463341, 0.3561020660155957, 0.3561020166852955, 0.35610201873676806, 0.3561020795022554, 0.35610208848020936, 0.35610205837162723, 0.3561021220112679, 0.35610199918605867, 0.3561014239938668, 0.3540457816088525, 0.35404580844272915, 0.3540458605276283, 0.3540457807043645, 0.35404576584845837, 0.3540459237403927, 0.35404589034398937, 0.35404583561612213, 0.35404569523072005, 0.35404575758355367, 0.35404518203804325, 0.35205174183711335, 0.3520518138298411, 0.3520516780136252, 0.3520517401648317, 0.35205171778040356, 0.35205167369200785, 0.3520518201467994, 0.3520517569671128, 0.35205179854973123, 0.3520517549133674, 0.3520511612844162, 0.3502794808670147, 0.3502794953251068, 0.35027944180851367, 0.3502794598509022, 0.35027952676628826, 0.3502794666698392, 0.35027956438429503, 0.35027951060121293, 0.35027949095272, 0.3502794313750572, 0.35027889686132374, 0.3476976116930389, 0.34769757425477765, 0.347697599193482, 0.3476976004695831, 0.34769754700565597, 0.347697648664575, 0.34769764598079395, 0.34769763155057876, 0.34769761143581734, 0.34769761054374104, 0.34769701223553495, 0.34551693790296134, 0.34551698215743765, 0.3455169465150466, 0.34551685828607526, 0.3455169613946881, 0.3455168920222293, 0.34551687460465724, 0.34551684234308316, 0.34551692355048447, 0.3455167902029672, 0.3455163200518839, 0.3443081164244259, 0.3443081056899675, 0.3443081899052725, 0.3443080611910733, 0.3443080794550034, 0.3443081304055454, 0.3443081156224483, 0.34430808907596105, 0.3443081046729044, 0.34430804540111243, 0.3443075311231941, 0.3433737283800019, 0.34337368890471975, 0.3433737611518489, 0.34337367511220945, 0.34337366733748775, 0.3433737881658952, 0.34337376878715575, 0.34337372825585943, 0.3433736918349584, 0.3433736727353057, 0.3433731652724878, 0.34229204538237934, 0.34229200511520835, 0.34229207838469333, 0.34229202607846765, 0.3422920605064485, 0.34229197994123967, 0.3422920657174904, 0.3422919897332508, 0.342291986696508, 0.34229207356918523, 0.34229141955991865, 0.34159340080903217, 0.34159333956678356, 0.34159334501632194, 0.341593234763662, 0.34159330371284075, 0.34159326798934864, 0.34159337173166426, 0.341593372389621, 0.34159326449532745, 0.3415932340023867, 0.34159265794523275, 0.3411210269108884, 0.3411208781025815, 0.3411210276874117, 0.34112101898085934, 0.34112095854592167, 0.3411209890092991, 0.3411210731266498, 0.34112099692290176, 0.34112098313557326, 0.3411208660866418, 0.34112048263357986, 0.3407303933137545, 0.3407304631420396, 0.34073043473229137, 0.3407305325792737, 0.3407305288243983, 0.34073052551426036, 0.3407305748099875, 0.34073042402289755, 0.340730479354593, 0.3407303147426813, 0.3407298669124128, 0.34041311404799746, 0.3404131291242727, 0.34041299870141817, 0.34041309947460946, 0.34041311391100393, 0.34041310017075366, 0.34041312503763305, 0.34041313253361205, 0.34041303994836714, 0.34041311783915, 0.34041264723917075, 0.3402782375366988, 0.3402782522648365, 0.3402782013546569, 0.3402782077817912, 0.34027824806253476, 0.34027825703753267, 0.34027823790746803, 0.340278126908266, 0.3402781156498595, 0.3402781812232449, 0.3402776149568047, 0.3402082241056157, 0.3402082332012551, 0.34020828580812934, 0.34020816203970505, 0.34020824977644526, 0.340208141272389, 0.34020816577992025, 0.34020820272101443, 0.3402082633350603, 0.34020813460918997, 0.34020758967311465, 0.340165191818333, 0.34016524207143317, 0.3401651628727999, 0.3401652082601913, 0.3401651860239967, 0.34016523714183333, 0.34016528164278986, 0.3401652776671272, 0.34016524831620637, 0.34016519176422466, 0.34016463248676243, 0.3401111098987372, 0.3401110776999713, 0.3401110995517626, 0.3401110951261623, 0.34011110161407165, 0.3401111340428959, 0.3401110667934288, 0.3401111298140175, 0.34011108223203285, 0.3401109393692103, 0.3401104960190938, 0.3400475838174555, 0.34004754780757174, 0.3400475630895568, 0.3400476008109019, 0.34004752983529835, 0.3400475605738857, 0.34004762059184845, 0.3400476700617865, 0.34004761026776487, 0.34004749923109384, 0.3400471002531686, 0.33999300813925837, 0.33999306577500793, 0.3399929823957006, 0.339993036425333, 0.33999304355389875, 0.3399930168825769, 0.3399930686754804, 0.33999293160227045, 0.3399929961821875, 0.3399929529495879, 0.33999249513945345, 0.3399430761099111, 0.3399430904611168, 0.3399431763129572, 0.33994315865787716, 0.33994314167083595, 0.33994316373280287, 0.33994317458750545, 0.339943190577612, 0.3399431583479818, 0.3399430724282479, 0.33994259458211246, 0.33990557231491186, 0.3399055875113766, 0.33990564259783407, 0.3399057036039041, 0.3399056906310431, 0.3399057125494071, 0.33990557738990734, 0.33990569229706297, 0.3399056461611326, 0.3399055731246754, 0.3399051199577957, 0.33989050350877903, 0.3398905928789131, 0.33989052699738903, 0.3398904997552449, 0.3398905507511717, 0.3398905466583737, 0.33989054131435353, 0.3398905609843962, 0.3398905349929079, 0.33989048380986076, 0.33989003550100094, 0.33987801711857824, 0.3398779379718039, 0.3398779076425258, 0.3398779597291865, 0.3398780359312269, 0.33987793557076723, 0.3398779632909349, 0.3398779456041606, 0.3398778941651783, 0.33987803001280387, 0.33987743062978215, 0.33987296492855673, 0.33987296653453036, 0.33987296379074305, 0.33987293443588495, 0.3398729747038596, 0.3398729623628504, 0.3398729936792034, 0.33987298572605923, 0.33987301068107684, 0.33987298863001847, 0.33987243689752705, 0.33986533968667904, 0.3398651995731524, 0.33986518254362863, 0.339865228887772, 0.3398653340159524, 0.33986528626600404, 0.33986533409339725, 0.3398653702859463, 0.3398652191552416, 0.33986524245051375, 0.33986471258239637, 0.3398611823135338, 0.33986118838073, 0.3398612242829029, 0.3398612783393471, 0.33986122619023545, 0.339861223858953, 0.3398613376877178, 0.3398612166582464, 0.3398611848231951, 0.3398611490209735, 0.3398606119483114, 0.33985773252120155, 0.3398577422835679, 0.3398576695590293, 0.3398576907350881, 0.3398577391521836, 0.33985775445554167, 0.3398578386610796, 0.33985781016510197, 0.33985775945237756, 0.3398576632562642, 0.339857078249381, 0.3398536221430735, 0.33985364467225626, 0.33985357509118913, 0.3398535610513221, 0.3398536919893058, 0.3398536425090994, 0.33985369091767315, 0.33985367762447977, 0.33985367031417446, 0.3398535759326221, 0.3398531011753078, 0.3398502725046367, 0.33985015588111706, 0.33985016008275704, 0.33985013704928363, 0.3398502098890174, 0.3398502297423292, 0.33985029565991326, 0.3398502161698693, 0.3398502759094504, 0.3398502331214265, 0.33984970426771144, 0.3398484003279995, 0.3398484003279995, 0.3398484003279995]	[0.20528121 0.69905226 1.12262119 1.41389636 1.55914898 0.20528121 0.21514998 0.94626703 1.5729964 2.00264221 2.21698998 0.21514998 0.20763388 0.70910783 1.18438853 1.53043938 1.70302791 0.20763388]	[6.6, 138.0]	[0.07409253 0.80713756 1.22986749 1.40337257 1.48552986 0.07720344 0.07706255 1.09683333 1.76508222 2.04654026 2.22018285 0.07277283 0.07461241 0.91363737 1.34255948 1.73117875 1.88932347 0.07675964]	[0.001597254, 0.028900062, 0.06262351, 0.041363395, 0.034096022, 0.001875823, 0.001931056, 0.133806646, 0.126221831, 0.293177079, 0.110612379, 0.005887058, 0.001584752, 0.02233973, 0.215544881, 0.079719995, 0.106426454, 0.001540545]
60	54.89721054769175	0.34151600864950815	0.011546890404932559	1.7796940747461563	22.381598127965713	51.54008078151312	0.0003539833459582964	0.014618504793907815	0.028936260908306994	0.09271798142970575	54.89721054769175	0.7611978337057105	1.2213744716466105e-05	0.8108322829545497	21.585310335209208	44.55147395595567	0.0014072119112522787	0.00013710860625112638	0.05430049210350656	0.6098638897445866	0.34077671802925075	0.9784347547325014	0.04259708975365634	True	<games.models.HBS.HBS_model object at 0x14ff9fb50>	[1.5420155540485356, 1.5420155070409483, 1.5420155070409483, 1.5420155070409483, 1.5420155070409483, 1.5420154844873253, 1.542015648401577, 1.5420156854432692, 1.542015486379785, 1.5420154815496614, 1.5420155681156755, 1.5420156265567717, 1.5420154002540123, 1.5420145387258195, 4.364619438557467, 1.1446229373191585, 1.1446229373191585, 1.1446230563444693, 1.1446230122120593, 1.144622915743315, 1.1446230165433238, 1.1446231382387348, 1.1446228329196984, 1.1446230356025473, 1.144622969542478, 1.1446221020447382, 0.7523054681758914, 0.7523054681758914, 0.7523056244724433, 0.7523054893134273, 0.752305671768482, 0.7523054859943562, 0.7523054931871274, 0.7523055886301409, 0.7523054698360623, 0.7523057086425607, 0.7523046105401344, 0.43280283445670453, 0.43280283445670453, 0.432802810633836, 0.4328028755109071, 0.43280289284029416, 0.43280289966352625, 0.43280290524490395, 0.43280294438388595, 0.43280288962163327, 0.4328028560451618, 0.43280245676230766, 0.39066838175313756, 0.39066838175313756, 0.39066836355152273, 0.3906683212906034, 0.3906683661237093, 0.3906683444781777, 0.3906683911702407, 0.39066841241791406, 0.390668328296594, 0.39066828880667037, 0.39066776055118346, 0.3612435685420392, 0.3612435685420392, 0.3612436500227853, 0.3612435508451749, 0.36124354209669, 0.3612435749922775, 0.36124361272837946, 0.3612436379293564, 0.36124365209573456, 0.3612435858952245, 0.36124313039591, 0.35623103611040685, 0.35623103611040685, 0.35623098078674303, 0.3562310291220422, 0.3562309838998489, 0.3562310344112688, 0.35623103461175776, 0.3562310831472077, 0.3562310264453306, 0.35623107218107725, 0.35623065527751013, 0.34522921855940103, 0.34522921855940103, 0.3452292887466425, 0.3452292510210408, 0.345229272106071, 0.3452293077491575, 0.345229242860787, 0.3452292739074975, 0.3452292314573283, 0.3452292938718176, 0.34522892683132916, 0.3461066641194693, 0.3450477578045058, 0.3450477578045058, 0.3450477392724092, 0.34504778354711657, 0.3450477364765268, 0.3450477901244752, 0.3450477394913246, 0.3450477839303276, 0.3450477024656863, 0.3450477498967339, 0.34504749352363, 0.3439433219586855, 0.3439433219586855, 0.3439433095659257, 0.34394336932853914, 0.3439433340122242, 0.3439433370275325, 0.3439433271273715, 0.3439433862417064, 0.34394331824868735, 0.3439433385961033, 0.34394306905900984, 0.3431362944823689, 0.3431362944823689, 0.3431363093737012, 0.34313632545270145, 0.34313629360824577, 0.3431362980540848, 0.3431363431775189, 0.3431363510141797, 0.3431363182137598, 0.34313632020800094, 0.34313605527574254, 0.34265715650582407, 0.34265715650582407, 0.34265716888215464, 0.3426571791838906, 0.34265712543952453, 0.34265713784692375, 0.34265716532709334, 0.34265722544514915, 0.3426571446908473, 0.3426572154985549, 0.3426568730576516, 0.34230853407437606, 0.34230853407437606, 0.3423085166258998, 0.34230853410256146, 0.34230853820896356, 0.3423085341229257, 0.34230853979842774, 0.34230856699559925, 0.34230853909641884, 0.34230854610798533, 0.34230828763329185, 0.34197316396525784, 0.34197316396525784, 0.3419731174522699, 0.34197307352432577, 0.34197311937437785, 0.34197310231695177, 0.34197314005737367, 0.34197314306115456, 0.3419730982726222, 0.3419731363462989, 0.3419728978570087, 0.3418136282693386, 0.3418136282693386, 0.3418135915682397, 0.3418136303641529, 0.34181362115756175, 0.3418136291526874, 0.34181362162992346, 0.34181364838100575, 0.34181363019538447, 0.3418136351609457, 0.34181337187555094, 0.34151117483644766, 0.34151117483644766, 0.3415111228571657, 0.3415111970022071, 0.34151120109253225, 0.34151121430997955, 0.341511171851598, 0.34151120703712917, 0.341511153662789, 0.3415111584564235, 0.34151094628279344, 0.34131938738745765, 0.34131938738745765, 0.3413193706063379, 0.3413193875540111, 0.34131938629606323, 0.341319387722533, 0.34131938779359844, 0.3413194093594702, 0.34131938721738797, 0.3413194004549721, 0.3413192022452052, 0.3411520822310239, 0.3411520822310239, 0.34115206435459255, 0.3411521118412016, 0.34115205032111395, 0.3411520440450827, 0.3411521183203489, 0.34115213664859123, 0.3411520790421608, 0.34115210051704564, 0.34115185978048773, 0.3409953019697736, 0.3409953019697736, 0.3409952361602237, 0.3409952927644289, 0.34099525737668174, 0.34099524818104043, 0.3409952998829737, 0.34099529188548344, 0.34099529413467217, 0.3409952771580863, 0.340994981487665, 0.3409098110438039, 0.3409098110438039, 0.3409097838404586, 0.3409098109998084, 0.3409098087518462, 0.3409098094535737, 0.34090980958595557, 0.34090983817830606, 0.34090981061717407, 0.34090978391804855, 0.3409095999435248, 0.34083858043550486, 0.34083858043550486, 0.34083855702067783, 0.34083869742160167, 0.34083857511781906, 0.3408386365118701, 0.34083857857127314, 0.3408385983268877, 0.34083854735046704, 0.34083857834023895, 0.3408384347331776, 0.3408229443329101, 0.3408229443329101, 0.3408228739888406, 0.3408229344403268, 0.3408229761319051, 0.3408229385268323, 0.3408229181811758, 0.34082298092180213, 0.3408229297402749, 0.3408229466314506, 0.34082270561216566, 0.3407958955238705, 0.3407958955238705, 0.3407958728867968, 0.3407958300704914, 0.3407958855659919, 0.34079589351128314, 0.340795918180492, 0.34079583211787917, 0.3407958486952846, 0.34079592037695067, 0.34079564025916176, 0.34079156278615547, 0.34079156278615547, 0.3407915526225091, 0.34079153760015063, 0.3407915635263025, 0.3407915755295328, 0.34079157220789363, 0.34079156387960763, 0.3407915671755017, 0.34079155526120747, 0.3407913560273392, 0.3407862748660572, 0.3407862748660572, 0.3407862652282385, 0.3407862607144678, 0.34078628236328434, 0.34078629916696174, 0.34078627647305615, 0.3407862559536029, 0.34078628643935405, 0.3407862643781172, 0.3407860487402377, 0.3407819319815825, 0.3407819319815825, 0.3407819035696445, 0.3407820184968074, 0.34078197105470137, 0.34078202224869497, 0.3407819509499624, 0.3407819991795359, 0.3407819403730276, 0.34078198008153937, 0.3407817252934206, 0.34077831288990007, 0.34077831288990007, 0.34077833212968056, 0.3407783420167238, 0.3407783351374793, 0.3407783536849538, 0.34077835787603844, 0.34077835818480684, 0.3407784215244137, 0.3407783532046567, 0.34077813472912233, 0.34077784950538753, 0.34077784950538753, 0.34077780725283463, 0.34077784913476944, 0.3407778236700576, 0.3407778286321974, 0.3407778198178838, 0.3407778457855928, 0.3407777827563965, 0.34077782033268544, 0.3407775528062159, 0.34077671802925075, 0.34077671802925075, 0.34077671802925075]	[0.12912499 0.8115247 1.19420753 1.38500655 1.48013623 0.12912499 0.13295012 1.12633927 1.71367197 2.00650794 2.15251183 0.13295012 0.12933031 0.81404666 1.19799461 1.38942444 1.48486868 0.12933031]	[6.6, 138.0]	[0.07409253 0.80713756 1.22986749 1.40337257 1.48552986 0.07720344 0.07706255 1.09683333 1.76508222 2.04654026 2.22018285 0.07277283 0.07461241 0.91363737 1.34255948 1.73117875 1.88932347 0.07675964]	[0.001597254, 0.028900062, 0.06262351, 0.041363395, 0.034096022, 0.001875823, 0.001931056, 0.133806646, 0.126221831, 0.293177079, 0.110612379, 0.005887058, 0.001584752, 0.02233973, 0.215544881, 0.079719995, 0.106426454, 0.001540545]
61	71.14190289722036	12.604467996736922	0.0036541613765119995	0.21522329640402918	23.56168928888914	703.5724167850141	19.871401521565748	0.0149171028777947	0.00013597793983962707	395.08336232229834	71.07604966894158	10.118908009840457	0.07687179496491478	0.10822282645532404	23.942550727052172	706.6051064628111	22.510672416666463	0.009690761442965651	0.017381291494382962	391.56187992413356	0.3462930535085904	0.9814855001493862	0.0432866316885738	True	<games.models.HBS.HBS_model object at 0x14ff9e0b0>	[1.0377257110774312, 1.0377255929614237, 1.0377255929614237, 1.0377255929614237, 1.0377255929614237, 1.0377256440963243, 1.037725606853873, 1.0377257027220657, 1.0377255738078996, 1.0377255545551678, 1.0377255731337907, 1.03772559183496, 1.0377255419349227, 1.0377256234273233, 373.6731929992719, 0.8877405696618322, 0.8877405699759179, 0.8877405959488538, 0.8877406552952446, 0.8877406331159856, 0.8877404940809149, 0.8877405855440028, 0.8877404927250939, 0.8877405784492433, 0.8877403217120506, 0.8877405837076142, 0.7289749487548657, 0.7289749493225335, 0.7289750015949893, 0.7289750233708654, 0.7289750384273138, 0.7289750055919616, 0.7289749190917598, 0.7289749471243958, 0.7289750751444094, 0.7289748673242463, 0.7289749522256979, 0.5664988958146323, 0.5664988975336499, 0.5664990517123144, 0.5664990194952118, 0.5664992481115972, 0.5664989611114294, 0.5664989796322394, 0.566499041058977, 0.5664990436612914, 0.56649895843198, 0.5664990107104753, 0.49601021502258963, 0.49601021490496183, 0.49601030797423945, 0.4960102408529549, 0.4960104305451114, 0.4960102726445199, 0.49601025098102075, 0.49601024245002995, 0.49601027839278966, 0.4960102421795728, 0.49601024238103303, 0.44431000233288714, 0.44431000233288714, 0.44431000911193713, 0.4443099872070104, 0.4443101518111175, 0.4443099802782747, 0.4443099940292256, 0.4443099574508166, 0.44431002606350734, 0.4443099362254486, 0.44430995753742886, 0.41570880294568857, 0.41570880227450574, 0.41570885672141306, 0.41570878841658465, 0.4157089801712761, 0.41570879255186405, 0.41570882366901635, 0.41570884131645247, 0.41570882458813924, 0.4157087375043379, 0.4157087802017469, 0.3765563281142588, 0.3765563264722882, 0.37655633170321695, 0.37655627118765, 0.37655637104087963, 0.3765562719328658, 0.37655628815466824, 0.3765561801203632, 0.3765562925172991, 0.3765562238545912, 0.37655625038096036, 0.3762229498828711, 0.37622295164582736, 0.3762231047987441, 0.3762229905070312, 0.37622318664436455, 0.37622303067660173, 0.37622303386658906, 0.3762229399515614, 0.37622296496305624, 0.3762229498258298, 0.3762229901561574, 0.36384425272696924, 0.3638442529428244, 0.3638443404585367, 0.3638442433883757, 0.36384440206603724, 0.36384423287326095, 0.36384433228377844, 0.36384427180727047, 0.36384433920661985, 0.3638442722744748, 0.3638442377652787, 0.35731760167869997, 0.3573175999312104, 0.3573176457069219, 0.3573176190090973, 0.3573177258666256, 0.35731760527451245, 0.3573176246799457, 0.35731761684893826, 0.35731760239831845, 0.3573175433292575, 0.3573176242692777, 0.35081946495105515, 0.35081946496103145, 0.35081948701730636, 0.3508194201105578, 0.35081957761989363, 0.35081942204652466, 0.35081940170255255, 0.35081942051141024, 0.35081949077496477, 0.3508194588291414, 0.3508194061160725, 0.3480376679914268, 0.3480376649540977, 0.34803766025802096, 0.34803766317504997, 0.34803777013423626, 0.3480376766122396, 0.3480376764315053, 0.34803770024884473, 0.34803765978462486, 0.3480376760590397, 0.34803771168106895, 0.3471871113222823, 0.34718711081443465, 0.3471871285948823, 0.3471870832340939, 0.34718720373738343, 0.34718713625213315, 0.347187068617481, 0.34718707758852135, 0.3471871055185128, 0.3471870869994292, 0.3471871159378287, 0.3462930535085904, 0.3462930550765626, 0.3462930349537418, 0.34629298373480216, 0.3462930739252579, 0.3462929851379349, 0.346293003087869, 0.34629298038318573, 0.3462929795944891, 0.34629297154141814, 0.3462930060266398, 0.3463480097391689, 0.3463191955312398, 0.34630571470055643, 0.34629927133523375, 0.34629600159188023, 0.34629453026736134, 0.34629376567563575, 0.34629333878287055, 0.3462931792707819, 0.346293054035432, 0.3462930535085904, 0.3462930535085904]	[0.12873348 0.79468505 1.17094082 1.35857262 1.54706803 0.12873348 0.24351174 1.15854337 1.66924219 1.92389983 2.13764633 0.24351174 0.13947394 0.82235606 1.20417394 1.39459254 1.58830194 0.13947394]	[6.6, 138.0]	[0.07409253 0.80713756 1.22986749 1.40337257 1.48552986 0.07720344 0.07706255 1.09683333 1.76508222 2.04654026 2.22018285 0.07277283 0.07461241 0.91363737 1.34255948 1.73117875 1.88932347 0.07675964]	[0.001597254, 0.028900062, 0.06262351, 0.041363395, 0.034096022, 0.001875823, 0.001931056, 0.133806646, 0.126221831, 0.293177079, 0.110612379, 0.005887058, 0.001584752, 0.02233973, 0.215544881, 0.079719995, 0.106426454, 0.001540545]
62	37.322198808340566	0.07178946604982858	4.803443555021244	0.02166590118097806	0.00810222945332749	137.80606760860906	0.00023937005330427149	0.025567052613259422	0.12002945096642667	0.33605098074255724	37.40882253992419	0.006713864686732827	4.805789594757758	0.018471185386407383	0.05277644290830689	142.97187475156426	0.00010578375964393722	0.03851222846746795	0.12604157725388407	0.8997023837072022	0.3669573401972482	0.9824401717570544	0.04586966752465602	True	<games.models.HBS.HBS_model object at 0x14ff9e2f0>	[1.082041687899672, 1.082041836481429, 1.082041836481429, 1.082041836481429, 1.0820418099748363, 1.0820420023794595, 1.082041901497124, 1.0820418761497597, 1.0820415759988504, 1.082041519473573, 1.082041825947016, 1.0820416157725286, 1.082041840915601, 1.0820413873702457, 3.208948046601513, 3.814531408313173, 2.6897489556737484, 1.24404919261918, 0.47144833192691965, 0.47144837129843875, 0.4714482607451164, 0.4714482197084985, 0.47144814244783695, 0.4714482727596279, 0.47144828761296415, 0.47144812141280823, 0.4714482317034203, 0.4714482196415072, 0.4714475551486769, 0.5028327947911732, 0.4607841206130103, 0.4607841206130103, 0.46078424348909974, 0.4607839250326344, 0.46078417104349867, 0.46078433269101365, 0.4607841204560379, 0.4607843264289384, 0.46078428127354365, 0.4607842683656912, 0.4607833988849211, 0.42710357181220965, 0.42710357181220965, 0.42710359715060275, 0.4271035616854518, 0.42710360989357216, 0.42710350125192986, 0.42710352792409806, 0.42710354179643345, 0.4271035874664795, 0.42710365055265925, 0.42710299916702765, 0.39711219686185917, 0.39711219686185917, 0.39711205297569263, 0.3971122577845117, 0.39711213111019006, 0.39711213485452496, 0.3971122307682142, 0.3971122131197052, 0.3971121645936356, 0.39711228354145683, 0.3971115288999779, 0.37990772764313674, 0.37990772764313674, 0.379907520489311, 0.3799075755775261, 0.37990747129552077, 0.3799075448643106, 0.3799075714214407, 0.37990757770543304, 0.3799074524856119, 0.37990755054559067, 0.37990718965170944, 0.37901428930799974, 0.37901428930799974, 0.37901421081411, 0.37901437785044934, 0.37901431121521034, 0.3790141601795471, 0.37901430013098864, 0.3790143597587306, 0.3790141451883478, 0.3790143139279509, 0.37901379622978354, 0.3757482045473647, 0.3757482045473647, 0.37574820980541296, 0.3757481138766591, 0.3757482353319712, 0.3757482550877768, 0.37574824624946174, 0.3757482491268974, 0.37574822433526234, 0.37574832216701115, 0.37574771938033485, 0.3728934344683331, 0.3728934344683331, 0.37289336629000236, 0.37289346061812056, 0.3728934535734573, 0.3728934129483139, 0.37289338152293117, 0.3728933414091561, 0.3728931949616246, 0.372893435583672, 0.37289282146271785, 0.3713445287622785, 0.3713445287622785, 0.37134451142866254, 0.3713445550509598, 0.3713443747575432, 0.3713445960699249, 0.37134450611216635, 0.37134451986304895, 0.3713444614672088, 0.3713445564872599, 0.3713440875208729, 0.3703955685926529, 0.3703955685926529, 0.3703956936664241, 0.37039569588176474, 0.3703955785608692, 0.37039552959187655, 0.37039555870734064, 0.3703955955080842, 0.3703956004383111, 0.37039560445723335, 0.3703951816436813, 0.36952321290495493, 0.36952321290495493, 0.3695230707355697, 0.3695230862792746, 0.36952321568966146, 0.3695231878087056, 0.3695230512860592, 0.36952304172902306, 0.3695231272110139, 0.3695231661543707, 0.3695226732011892, 0.36911860853573003, 0.36911860853573003, 0.36911854332081906, 0.36911853624042107, 0.3691184979424707, 0.36911858248234497, 0.3691185193967319, 0.3691186789453839, 0.369118550395479, 0.36911868297019856, 0.3691181016377715, 0.3685758309842095, 0.36857583424529944, 0.36857588772728683, 0.3685758170760945, 0.36857585945083743, 0.36857578355188425, 0.3685758111075526, 0.3685758630664871, 0.36857598507770367, 0.36857584344087607, 0.3685754592007241, 0.36818429420400756, 0.36818429420400756, 0.3681840762674525, 0.36818432687908176, 0.36818430717559536, 0.3681842621904161, 0.3681843665266441, 0.3681842709409288, 0.3681842884117895, 0.368184347612709, 0.3681838777689108, 0.3677445780405928, 0.3677445780405928, 0.3677446248485893, 0.36774456600112837, 0.3677447185872005, 0.3677446917455882, 0.3677446137550008, 0.3677444844593584, 0.3677447548397277, 0.3677447023929055, 0.36774427235582197, 0.3673846412570111, 0.3673846412570111, 0.3673845487754676, 0.3673845110312989, 0.3673844778506731, 0.36738443222173867, 0.36738456190962315, 0.36738444928062136, 0.36738462967127905, 0.3673844558992477, 0.367384079686386, 0.3673768269099615, 0.3673768269099615, 0.3673768299957591, 0.36737690728815714, 0.3673767982947491, 0.3673768480599536, 0.36737675272584136, 0.3673768992531959, 0.36737690770791387, 0.3673769178375504, 0.3673763691108536, 0.36723646167435936, 0.36723646167435936, 0.3672364995338671, 0.36723647172185186, 0.3672365407402243, 0.3672366177515852, 0.36723644322400306, 0.3672364086383079, 0.36723644075776024, 0.3672365372670045, 0.36723612137392503, 0.3671297631181245, 0.3671297631181245, 0.36712971939478356, 0.3671297924259266, 0.3671296761788372, 0.3671296678910055, 0.3671298375205197, 0.36713001086613906, 0.36712981240868114, 0.3671299132461033, 0.36712930441478425, 0.36701855255628235, 0.36701855255628235, 0.3670189714545076, 0.36701845441813735, 0.36701851516124984, 0.36701853404905577, 0.36701846976185576, 0.3670184729641309, 0.36701859229516176, 0.3670185831928446, 0.3670180853003805, 0.36698076502193927, 0.36698076502193927, 0.36698061609156696, 0.3669807390455388, 0.36698067643448024, 0.36698068732440065, 0.36698070629849844, 0.3669805783797395, 0.3669808520457969, 0.3669806972348933, 0.3669803438948184, 0.3669698910840389, 0.3669698910840389, 0.3669699042936785, 0.3669697663091925, 0.3669696351724372, 0.3669698739810945, 0.36696979663272866, 0.36696977667130587, 0.36696991685142527, 0.36696986154242067, 0.36696944659643826, 0.3669636971009845, 0.3669636971009845, 0.36696367015364667, 0.3669638355095668, 0.3669638399707696, 0.3669637845044054, 0.36696368178100475, 0.3669638783634424, 0.3669638425523919, 0.36696391178224735, 0.36696357660713547, 0.36695911808140824, 0.36695911808140824, 0.36695906710927595, 0.3669589905717765, 0.36695894073610613, 0.36695908872763905, 0.3669590744980688, 0.36695908732002674, 0.36695888121661874, 0.3669590753067779, 0.36695861766944327, 0.3669573401972482, 0.3669573401972482, 0.3669573401972482]	[0.10532108 0.8182275 1.20026662 1.39063586 1.48554893 0.10532108 0.10733663 1.10296681 1.65263101 1.92646512 2.06299094 0.10733663 0.10532108 0.81822759 1.20026717 1.39063781 1.48555169 0.10532108]	[6.6, 138.0]	[0.07409253 0.80713756 1.22986749 1.40337257 1.48552986 0.07720344 0.07706255 1.09683333 1.76508222 2.04654026 2.22018285 0.07277283 0.07461241 0.91363737 1.34255948 1.73117875 1.88932347 0.07675964]	[0.001597254, 0.028900062, 0.06262351, 0.041363395, 0.034096022, 0.001875823, 0.001931056, 0.133806646, 0.126221831, 0.293177079, 0.110612379, 0.005887058, 0.001584752, 0.02233973, 0.215544881, 0.079719995, 0.106426454, 0.001540545]
63	49.09655841118176	0.004995951643254521	8.423302087241089	0.7421384164339628	0.01159658155537361	0.0019557114360458767	0.9537865057913982	7.28785356170809	0.0570758184748293	0.5980221665409723	49.09655841118176	0.0010009640270045362	8.511527361559859	1.378746767094238	0.03775096391882569	0.00610633258479209	0.3793624005579195	7.29919363634076	0.05322623526517839	0.6104430844267545	0.37712784031917734	0.9756815234075704	0.04714098003989717	True	<games.models.HBS.HBS_model object at 0x14ff76bf0>	[0.4290574024606076, 0.42905745202741197, 0.42905745202741197, 0.42905745202741197, 0.42905745202741197, 0.4290579211865683, 0.42905736091613167, 0.42905740627628725, 0.4290574673641246, 0.4290574129366897, 0.4290574702893915, 0.4290574154957151, 0.4290575993645294, 0.4290569048485177, 1.7822197978981031, 1.0236888389454462, 0.38063236551816637, 0.38063236551816637, 0.3806321928240072, 0.380632402470917, 0.3806324056731958, 0.3806324076805033, 0.38063240631014833, 0.38063241197185105, 0.38063240720921016, 0.380632427244009, 0.38063214560031045, 0.48554436530329215, 0.3835849595260033, 0.3798831163002041, 0.3798831163002041, 0.37988301487330894, 0.37988311872203145, 0.3798831155823428, 0.37988311867737123, 0.3798831153672075, 0.3798831130278487, 0.37988311472407305, 0.3798830561040214, 0.3798829193579804, 0.37817738850139665, 0.37817738850139665, 0.3781773256374969, 0.3781773912772093, 0.3781773722203121, 0.3781773765604395, 0.3781773226133445, 0.37817741011310557, 0.378177285516152, 0.37817738012339835, 0.37817720461717597, 0.3776417244738247, 0.3776417244738247, 0.3776416997035383, 0.3776417081646237, 0.37764174084724955, 0.3776416021195988, 0.37764170762647836, 0.37764169685328786, 0.3776416552903078, 0.37764170386964074, 0.3776415028462617, 0.3774719808541578, 0.3774719808541578, 0.3774719256282414, 0.3774719068735752, 0.37747195678104895, 0.37747195045313503, 0.37747188153488004, 0.37747196821085166, 0.3774719117735604, 0.3774719536631427, 0.37747155799396187, 0.3772390530048057, 0.3772390530048057, 0.3772390462642498, 0.377238930588234, 0.3772390734446489, 0.3772389221251668, 0.37723905760622156, 0.3772389283214221, 0.37723892894081607, 0.3772389339197144, 0.37723884641814326, 0.3772161526952015, 0.3772161526952015, 0.3772161442288758, 0.3772161735826149, 0.37721617684348313, 0.37721614625173566, 0.37721609524541805, 0.37721608999741385, 0.3772161702380988, 0.37721613199234943, 0.37721592306653834, 0.37716946616459773, 0.37716946616459773, 0.3771695171684684, 0.3771694261537427, 0.37716951161388834, 0.37716943210833637, 0.3771695194187876, 0.37716950575657343, 0.37716946439777466, 0.37716948659676397, 0.37716920639034746, 0.37715013104208145, 0.37715013104208145, 0.3771499801073591, 0.37715009072840194, 0.3771501166547293, 0.3771501238224814, 0.3771501146040503, 0.3771501216439412, 0.3771501248523951, 0.3771500285906976, 0.37714993316024514, 0.37713988941611204, 0.37713988941611204, 0.37713985955202256, 0.3771398392047609, 0.3771398373805559, 0.3771398489170077, 0.37713984779238874, 0.3771398995961527, 0.3771398502476999, 0.37713989568396283, 0.37713964188945187, 0.37713525688632193, 0.37713525688632193, 0.3771352931662368, 0.3771352773608271, 0.37713526730786345, 0.37713525788371616, 0.3771352491976473, 0.3771352537437317, 0.37713524967608736, 0.3771352818475254, 0.3771350977325304, 0.3771301428169045, 0.3771301428169045, 0.37713014518287596, 0.37713015095562513, 0.37713015023464413, 0.3771301452099106, 0.37713011322994994, 0.3771301556085592, 0.37713014088707375, 0.37713020084376137, 0.3771299984330545, 0.3771283975532919, 0.3771283975532919, 0.37712839198951587, 0.37712839892671385, 0.3771283093888089, 0.37712837243458003, 0.377128377800204, 0.37712838915299, 0.3771283697707322, 0.37712844570066917, 0.37712810081489734, 0.37712784031917734, 0.37712784031917734, 0.37712784031917734]	[0.14299983 0.81950687 1.19551879 1.37656377 1.46541074 0.14299983 0.14732381 1.14511224 1.73165472 2.01068034 2.1462073 0.14732381 0.14299985 0.81951014 1.19552449 1.37660946 1.46549583 0.14299985]	[6.6, 138.0]	[0.07409253 0.80713756 1.22986749 1.40337257 1.48552986 0.07720344 0.07706255 1.09683333 1.76508222 2.04654026 2.22018285 0.07277283 0.07461241 0.91363737 1.34255948 1.73117875 1.88932347 0.07675964]	[0.001597254, 0.028900062, 0.06262351, 0.041363395, 0.034096022, 0.001875823, 0.001931056, 0.133806646, 0.126221831, 0.293177079, 0.110612379, 0.005887058, 0.001584752, 0.02233973, 0.215544881, 0.079719995, 0.106426454, 0.001540545]
64	35.26307343181262	0.5609850256456812	0.0018660912043824203	0.028979950373730565	8.55341280825121	0.7290878275201099	0.04212802484280851	0.007331594062845724	0.022629727885441275	0.5422286829501721	35.26311253438426	0.9888348563447626	0.008546064961682816	0.037787137295295335	7.180688563554686	0.005715645249253736	0.1370905415800412	0.0019160765662827666	0.05486556137195474	0.583897896475837	0.3793345566403398	0.9797280114373429	0.04741681958004248	True	<games.models.HBS.HBS_model object at 0x14ff9eaa0>	[0.6041173240846968, 0.6041173020369777, 0.6041173020369777, 0.6041173020369777, 0.6041173020369777, 0.6041172736713256, 0.6041172716628526, 0.6041173496237742, 0.6041172866668613, 0.6041172899981291, 0.6041172762371974, 0.6041172466422738, 0.6041170013026991, 0.6041185686909295, 1.4844570510159067, 0.49064009474312753, 0.49064009474312753, 0.49064007785077174, 0.4906400778200553, 0.4906401206803509, 0.4906401513134761, 0.49064004634096436, 0.49064005374315584, 0.49064009903514444, 0.49064012247339395, 0.49063930535076705, 0.41112811626347034, 0.41112811626347034, 0.41112806820149334, 0.4111280680463209, 0.4111280140407929, 0.4111280855060039, 0.41112809406311157, 0.41112808436785225, 0.4111281324284765, 0.41112805566016714, 0.4111274635887906, 0.41221177161735884, 0.40870795582184993, 0.40870795582184993, 0.40870800446600525, 0.4087079667154793, 0.4087079867773167, 0.40870801265857315, 0.4087079668400596, 0.40870795794728, 0.408707981892274, 0.4087079871700804, 0.4087073984996347, 0.39959549970783137, 0.39959549970783137, 0.3995955029534602, 0.3995954962277522, 0.39959552065631143, 0.39959550686993356, 0.3995955222210936, 0.3995955235703454, 0.3995955356961381, 0.3995955055126794, 0.3995949596374799, 0.393861261198666, 0.393861261198666, 0.39386131155674375, 0.3938612617057936, 0.39386126705067087, 0.3938613167212939, 0.3938612594397667, 0.39386126695330287, 0.39386134799850164, 0.3938613288124269, 0.39386073957500073, 0.39040134289038425, 0.39040134289038425, 0.39040133291766344, 0.39040134841565205, 0.39040133748405537, 0.39040133594766085, 0.39040133961179163, 0.39040134316716163, 0.39040134470687027, 0.3904014045504437, 0.3904008132353049, 0.3864512328505791, 0.3864512328505791, 0.3864512064385907, 0.3864512072539076, 0.38645124276529724, 0.38645117816214136, 0.38645122207655186, 0.3864512331969223, 0.3864512240198594, 0.38645134873923936, 0.3864508064923844, 0.382679543004642, 0.382679543004642, 0.3826795284003236, 0.3826795427837254, 0.3826795575732409, 0.38267958855709866, 0.3826795417682252, 0.38267955981635615, 0.3826795617655814, 0.3826796552418463, 0.3826791174934209, 0.38057563448934545, 0.38057563448934545, 0.3805756947184758, 0.3805756039040284, 0.38057565701867707, 0.3805756444382162, 0.38057568837832456, 0.3805756374328357, 0.3805757075976344, 0.38057573147272417, 0.3805751934470948, 0.3798935718582353, 0.3798935718582353, 0.37989360488727597, 0.3798935806449176, 0.37989367481502323, 0.3798935941316487, 0.37989359500741243, 0.37989361091784474, 0.37989355487373244, 0.3798935990631481, 0.37989309049270037, 0.37951331204153965, 0.37951331204153965, 0.37951325676968867, 0.3795132676261501, 0.37951324258152963, 0.37951330535744143, 0.3795132567331596, 0.37951327078974073, 0.37951330061223404, 0.3795133076257703, 0.37951288282243006, 0.37945131805505056, 0.37945131805505056, 0.37945125426773124, 0.3794513081077597, 0.37945132086508054, 0.37945125741624663, 0.3794513277043844, 0.37945131407775023, 0.37945132557997746, 0.37945126051420824, 0.37945083191997875, 0.37939460330070235, 0.37939460330070235, 0.37939462320886747, 0.379394537998093, 0.379394585699985, 0.37939462871599905, 0.379394614321232, 0.37939460783073786, 0.3793945453453287, 0.37939457768220247, 0.3793941051902753, 0.37938111625297916, 0.37938111625297916, 0.37938112626241577, 0.3793811368034245, 0.379381079587091, 0.3793811121160595, 0.37938113687089914, 0.3793811374319844, 0.37938111561515114, 0.37938120378392304, 0.3793806749110861, 0.379355808541134, 0.37935580847310096, 0.37935578444796986, 0.37935579142889414, 0.37935580345060765, 0.3793557885629386, 0.37935578676705817, 0.379355773405292, 0.3793558117079204, 0.37935577819130856, 0.3793553644665822, 0.37934524826451177, 0.37934524826451177, 0.37934526796864376, 0.37934527909811666, 0.3793452677623392, 0.37934527614803903, 0.37934527520984485, 0.3793452616088577, 0.3793452589886579, 0.3793453746346581, 0.3793448547660444, 0.3793377861604182, 0.3793377861604182, 0.3793377502795686, 0.3793378448299518, 0.3793377541427409, 0.3793377941740228, 0.3793377752817443, 0.37933781677252687, 0.37933779810681356, 0.3793378489785422, 0.37933730301973173, 0.3793348369089553, 0.37933485123831545, 0.3793348206281261, 0.37933480425010446, 0.37933481708458955, 0.37933477137856136, 0.37933482016605813, 0.3793347900563531, 0.3793347788933437, 0.37933479966060696, 0.3793343762313006, 0.3793345566403398, 0.3793345566403398, 0.3793345566403398]	[0.13829609 0.81507345 1.19206452 1.38034496 1.47422098 0.13829609 0.14217654 1.11317291 1.68192327 1.9659518 2.10757017 0.14217654 0.13831332 0.81553598 1.19279129 1.38120999 1.47515498 0.13831332]	[6.6, 138.0]	[0.07409253 0.80713756 1.22986749 1.40337257 1.48552986 0.07720344 0.07706255 1.09683333 1.76508222 2.04654026 2.22018285 0.07277283 0.07461241 0.91363737 1.34255948 1.73117875 1.88932347 0.07675964]	[0.001597254, 0.028900062, 0.06262351, 0.041363395, 0.034096022, 0.001875823, 0.001931056, 0.133806646, 0.126221831, 0.293177079, 0.110612379, 0.005887058, 0.001584752, 0.02233973, 0.215544881, 0.079719995, 0.106426454, 0.001540545]
65	49.88212807120991	0.001107692961141524	0.2256382995107978	26.25374237755765	0.0008745040289074933	3.5888673756124025	0.4243596328466237	0.0002521514394995326	0.015980356998780587	0.4534292781334308	48.89204019158592	0.17126988698317283	9.972550864866882	26.481005788838853	0.9024597458589041	1.8370093920242776	0.26763387763349644	0.0005333193130115233	0.036348838011159346	0.5640909651838552	0.3961424496089587	0.976959011873255	0.04951780620111984	True	<games.models.HBS.HBS_model object at 0x14ff9e350>	[0.9893199933863139, 0.9893199734557125, 0.9893199734557125, 0.9893199734557125, 0.9893199734557125, 0.9893199725184245, 0.9893199733289516, 0.9893199719940415, 0.9893199819002728, 0.989320094247372, 0.9893200902996249, 0.9893199730979394, 0.9893196102587498, 0.989318979337295, 30.09610872678717, 1.5071904723544072, 72.42173065250816, 3.7778078949507403, 1.1748899837459086, 0.8177168195023781, 0.8177168195023781, 0.8177168232744991, 0.8177168312909495, 0.817716884078633, 0.8177168091387962, 0.8177168055833957, 0.8177168555862919, 0.8177168318336919, 0.8177165589597651, 0.8177159358825038, 0.7208330207665903, 0.7208330207665903, 0.7208331019446939, 0.7208330501077518, 0.7208330502569168, 0.7208329949172382, 0.7208330708202908, 0.7208332486557902, 0.7208329624670523, 0.7208327989207834, 0.7208321968912841, 0.6391301417255911, 0.6391301417255911, 0.6391301873788967, 0.6391300911034233, 0.6391301624747835, 0.6391301576441959, 0.6391302319904628, 0.639130243042574, 0.6391301868799207, 0.6391300232673407, 0.6391294920968962, 0.5664562487040881, 0.5664562487040881, 0.5664562510207322, 0.5664561601007563, 0.5664562157438788, 0.5664562474690598, 0.5664562807550301, 0.5664562841232594, 0.5664562372077351, 0.5664561463738609, 0.5664556877980745, 0.5239606937581994, 0.5239606937581994, 0.5239607408448127, 0.5239606431591005, 0.5239606839420355, 0.5239606109452498, 0.5239607154614186, 0.5239606813628936, 0.5239606683477278, 0.5239606294018838, 0.5239602524779472, 0.4956041014319175, 0.4956041014319175, 0.4956040696769727, 0.49560405323273404, 0.4956040079991781, 0.4956039529736296, 0.4956040336342704, 0.49560409827260943, 0.4956041034095783, 0.4956039509318747, 0.49560363174496785, 0.4842720855067788, 0.4842720855067788, 0.48427218711857856, 0.48427204266458707, 0.484272053954238, 0.48427207873752415, 0.4842721013015275, 0.48427207991590354, 0.4842720410158362, 0.4842719439366209, 0.4842715156214923, 0.46665527298635784, 0.46665527298635784, 0.4666552812824124, 0.4666552442696852, 0.4666552200754935, 0.4666552453911684, 0.46665528459444544, 0.46665526811515684, 0.466655257984734, 0.4666551714442644, 0.46665477299638153, 0.45167937185312784, 0.45167937185312784, 0.4516794780720507, 0.4516794220605146, 0.45167942804679223, 0.4516794456983457, 0.4516794581472837, 0.45167943589559567, 0.45167939815727703, 0.4516794086608886, 0.4516789323480062, 0.4366269964797059, 0.4366269964797059, 0.4366270032814645, 0.4366270041691323, 0.43662693353419596, 0.43662697550632235, 0.43662699453594733, 0.43662700312628355, 0.4366270002755773, 0.43662696456978745, 0.43662658362453416, 0.42772006349311903, 0.42772006349311903, 0.4277201827972126, 0.4277201013254305, 0.42772006582813227, 0.4277200376024232, 0.42772013381240126, 0.4277201051471122, 0.427720109028169, 0.42772001357169714, 0.4277197056633881, 0.4129266854448409, 0.4129266861520738, 0.4129267019603166, 0.41292668161116086, 0.41292666491838836, 0.41292665818575225, 0.41292667964262214, 0.4129266629661712, 0.4129266764556651, 0.41292663999942175, 0.4129263784556517, 0.4069606159334732, 0.4069606159334732, 0.4069606960936638, 0.4069606609467555, 0.406960651775514, 0.40696057665569857, 0.40696060508532933, 0.406960621713386, 0.40696058507390376, 0.4069605682478314, 0.40696034047629437, 0.40262386607350326, 0.40262386607350326, 0.4026239416636903, 0.4026238513073879, 0.4026238694554447, 0.4026238938602539, 0.4026238925918298, 0.4026237859337355, 0.40262384517175664, 0.40262380206225107, 0.4026235474986836, 0.4004249533072622, 0.4004249533072622, 0.4004250073598806, 0.40042497840992897, 0.40042496359925905, 0.40042493519894223, 0.40042497350763917, 0.400424896597005, 0.40042499466016807, 0.40042494044504423, 0.40042463906361725, 0.39885439261309563, 0.39885439261309563, 0.3988544527261058, 0.39885435133194563, 0.3988544094100976, 0.39885438646192634, 0.3988543746761819, 0.3988543493100632, 0.3988543430154224, 0.39885431274209154, 0.3988540932937105, 0.3980400482882895, 0.3980400482882895, 0.39804013199757365, 0.39804000734700434, 0.39804006973365974, 0.3980400764050205, 0.3980400917936241, 0.39804004534086057, 0.39804005986881424, 0.3980399808780953, 0.3980397285092864, 0.39719831160241426, 0.3971983175820942, 0.39719830358430613, 0.39719828825040493, 0.39719828122869, 0.3971982573971959, 0.3971982581264733, 0.39719830522473387, 0.39719832082073064, 0.3971981792429494, 0.3971979773909798, 0.39695343960782736, 0.39695343960782736, 0.3969534627464003, 0.39695344662199844, 0.3969534611396424, 0.39695342094605107, 0.3969534319299548, 0.39695338350640774, 0.39695347565566214, 0.39695335848511637, 0.3969531150842976, 0.3967390507249633, 0.3967390507249633, 0.39673904052017, 0.3967390266150319, 0.39673901328066064, 0.3967389821475916, 0.39673908524318247, 0.3967390624138377, 0.3967389911255468, 0.3967390257654739, 0.3967387858141452, 0.39663502717627663, 0.39663502717627663, 0.3966351060355153, 0.39663502452632016, 0.3966349931352151, 0.3966350074723928, 0.39663503921584015, 0.3966350800987298, 0.3966350164181899, 0.39663501193758327, 0.39663473096248736, 0.3965341934571106, 0.3965341934571106, 0.39653424392175823, 0.39653417466183855, 0.39653416093737204, 0.3965341668388051, 0.39653423314532454, 0.3965342330695468, 0.3965341712960823, 0.3965341830734622, 0.39653390563284213, 0.3964336052683153, 0.3964336052683153, 0.39643361516643427, 0.3964335892859043, 0.39643358743701723, 0.39643350961605955, 0.3964336253402311, 0.3964335418723763, 0.39643354109536516, 0.3964335543173355, 0.39643328672162953, 0.39639091464078535, 0.39639091464078535, 0.39639098392503613, 0.39639091530876536, 0.39639087919327837, 0.39639090613270533, 0.3963908998128578, 0.39639091750281735, 0.3963909003016665, 0.3963908071625794, 0.39639055111708954, 0.3963448165712826, 0.3963448165712826, 0.3963448979503457, 0.3963448363037804, 0.39634488565968073, 0.39634483392671693, 0.39634484824453997, 0.39634479656423954, 0.3963448334198885, 0.3963447602231612, 0.39634454084437315, 0.39630627865591517, 0.39630627865591517, 0.39630629862204186, 0.3963062562427091, 0.3963062615511285, 0.396306231879202, 0.39630627035273047, 0.3963062928715636, 0.39630624067180414, 0.3963061425563506, 0.39630592015197863, 0.396263977495924, 0.396263977495924, 0.3962639437792356, 0.39626400839147574, 0.3962639286120179, 0.39626393043442193, 0.396264006786724, 0.3962639910513572, 0.3962639861813086, 0.39626389893589387, 0.3962636894105293, 0.39623119176715804, 0.39623119176715804, 0.3962312647752149, 0.3962312650279461, 0.3962312424614157, 0.3962312339189363, 0.3962312415634944, 0.3962313005690763, 0.39623126360023814, 0.396231195043537, 0.39623087172928206, 0.39620489435727285, 0.39620489435727285, 0.3962049346896837, 0.39620486300384833, 0.39620486403761607, 0.39620485682790185, 0.3962049293597618, 0.39620489347550325, 0.3962049198670327, 0.3962047820778167, 0.3962046114840521, 0.3961814196979246, 0.3961814196979246, 0.39618146514367686, 0.39618142074628465, 0.39618146005994875, 0.39618139803118213, 0.3961814830398758, 0.3961814738804489, 0.3961814171991301, 0.3961814043130578, 0.3961811779580282, 0.3961580430454612, 0.3961580430454612, 0.396157979119446, 0.3961580098691056, 0.39615795502681417, 0.39615797610960324, 0.39615805532534687, 0.3961579782628514, 0.3961580231409983, 0.39615795757993005, 0.39615768131404966, 0.39615191883588274, 0.39615191883588274, 0.39615208842690036, 0.39615202634116803, 0.39615202088621515, 0.39615199705289766, 0.3961519757118569, 0.39615201717828064, 0.3961519849458034, 0.39615192375758757, 0.39615169580390586, 0.39614653041789366, 0.39614653041789366, 0.39614651843121, 0.39614647759318244, 0.39614648713004996, 0.3961464706153695, 0.39614651280965035, 0.3961464902689239, 0.3961464655550642, 0.39614642573597203, 0.39614617750208053, 0.39614411788264153, 0.39614411788264153, 0.39614415644011086, 0.3961441921665837, 0.3961441489460422, 0.3961441032778705, 0.3961441409616796, 0.3961441324537826, 0.39614417100071225, 0.39614407678827, 0.39614388592076094, 0.3961424496089587, 0.3961424496089587, 0.3961424496089587]	[0.1831471 0.79701191 1.14066645 1.37473217 1.50444236 0.1831471 0.1904891 1.10276224 1.64440056 2.00097412 2.20062199 0.1904891 0.18398454 0.80124989 1.14688175 1.39169471 1.52824483 0.18398454]	[6.6, 138.0]	[0.07409253 0.80713756 1.22986749 1.40337257 1.48552986 0.07720344 0.07706255 1.09683333 1.76508222 2.04654026 2.22018285 0.07277283 0.07461241 0.91363737 1.34255948 1.73117875 1.88932347 0.07675964]	[0.001597254, 0.028900062, 0.06262351, 0.041363395, 0.034096022, 0.001875823, 0.001931056, 0.133806646, 0.126221831, 0.293177079, 0.110612379, 0.005887058, 0.001584752, 0.02233973, 0.215544881, 0.079719995, 0.106426454, 0.001540545]
66	32.63420796862836	0.002912164726634403	0.004083338688182244	1.617686358090093	0.024602158935801595	0.008464046984154636	0.010733072877643336	0.0008209922794013458	0.030016077392058024	0.512451757886549	32.63420796862836	0.03741698959195755	0.005240529211630482	1.9230956420990861	0.5117707373467985	3.923308990505891	0.006532063076613294	0.001614850582194903	0.04331331137579036	0.5176909850076385	0.4141485871849428	0.9801655805479149	0.05176857339811785	True	<games.models.HBS.HBS_model object at 0x14ff76aa0>	[0.4548680910878776, 0.45486811623930945, 0.45486811623930945, 0.45486811623930945, 0.45486811623930945, 0.4548680485230583, 0.4548680278780105, 0.4548680886775612, 0.45486809650832, 0.4548681206895564, 0.45486811185592857, 0.4548680112969782, 0.4548679469228272, 0.45486815286101245, 7.813922312467573, 3.100097052915922, 1.2835855235268956, 0.43128944936293984, 0.43128944936293984, 0.4312894297137257, 0.4312894641063892, 0.4312894623118971, 0.4312894334307155, 0.4312894541822141, 0.43128948284540336, 0.4312894554922047, 0.4312894566905077, 0.4312888682692745, 0.4141485871849428, 0.4141485871849428, 0.414148589232333, 0.4141486949017745, 0.4141486971156632, 0.4141486957300339, 0.414148697513293, 0.41414862008452513, 0.4141485942530972, 0.4141486495615281, 0.4141480565521636, 0.4158083375232418, 0.4147279906823977, 0.4143964368212091, 0.41426051513951534, 0.4142012587090514, 0.41417148191580627, 0.41415983225843916, 0.4141541926604579, 0.4141513075205927, 0.41414985745150196, 0.41414915510633604, 0.4141490149790448, 0.41414879846303415, 0.4141485871849428, 0.4141485871849428]	[0.15499236 0.81653063 1.18837902 1.37382059 1.4662774 0.15499236 0.15983381 1.10573485 1.66741122 1.94752507 2.08718362 0.15983381 0.15500165 0.81793196 1.19069778 1.37660308 1.46929112 0.15500165]	[6.6, 138.0]	[0.07409253 0.80713756 1.22986749 1.40337257 1.48552986 0.07720344 0.07706255 1.09683333 1.76508222 2.04654026 2.22018285 0.07277283 0.07461241 0.91363737 1.34255948 1.73117875 1.88932347 0.07675964]	[0.001597254, 0.028900062, 0.06262351, 0.041363395, 0.034096022, 0.001875823, 0.001931056, 0.133806646, 0.126221831, 0.293177079, 0.110612379, 0.005887058, 0.001584752, 0.02233973, 0.215544881, 0.079719995, 0.106426454, 0.001540545]
67	35.08873876625231	0.008759586285998692	3.6655750725600765e-05	64.65724857994299	0.01718103617274262	0.4472523106828571	0.06897595071815771	3.256530973692291	0.34305988256026876	1.5902306032125815	35.08873876625231	0.003429211050879471	8.439565324348948	64.63837426029686	0.5917957685417096	0.578732056804286	0.03918461900621849	3.248483972470995	0.33695432300248435	1.638495268399357	0.4677289619702279	0.9840758160774415	0.05846612024627849	True	<games.models.HBS.HBS_model object at 0x14ff77340>	[0.5146597988032469, 0.5146597978159893, 0.5146597978159893, 0.5146597978159893, 0.5146597978159893, 0.5146598783189553, 0.5146597978178401, 0.5146598005497147, 0.5146597971568446, 0.5146597871179631, 0.5146597988533177, 0.514659800641746, 0.5146598619137062, 0.5146593381390924, 44.28864840676005, 15.312233626301062, 21.301756988305588, 3.6324797025290243, 2.338325393002775, 0.7332061920351293, 0.49523608255294355, 0.49523608255294355, 0.4952361241360926, 0.4952360846991834, 0.4952360840825879, 0.495236083108348, 0.49523608562031884, 0.4952360820219394, 0.4952360999573839, 0.4952361479602846, 0.49523562487986145, 0.4838580237136869, 0.4838580237136869, 0.48385821023296655, 0.4838581793532479, 0.48385819790735757, 0.48385810985826117, 0.4838581860101752, 0.4838582706599575, 0.48385805111425106, 0.48385826059565235, 0.48385787298148825, 0.4810303597776422, 0.4810303597776422, 0.48103026684195876, 0.4810303510788272, 0.4810303561958078, 0.48103033713679794, 0.4810303168971465, 0.4810303439884042, 0.48103040665504776, 0.4810302844773645, 0.4810298414523828, 0.4786394027340316, 0.4786394027340316, 0.47863946897047566, 0.47863954882368714, 0.47863931488959705, 0.4786393382388698, 0.4786394139751078, 0.47863926779546945, 0.4786394149785632, 0.4786394320758355, 0.47863905181650435, 0.47673032668233917, 0.47673032668233917, 0.4767302002141877, 0.47673033999734155, 0.476730315580754, 0.47673032483587674, 0.4767302997720832, 0.4767302987027697, 0.4767303007243781, 0.47673035295281035, 0.4767297004560354, 0.4748123532320648, 0.4748123532320648, 0.4748124200616229, 0.4748124007726705, 0.47481229967995603, 0.47481235087155327, 0.4748123513933691, 0.4748123494070761, 0.4748123503756113, 0.47481231091817805, 0.47481184165076784, 0.47317124116155745, 0.47317124116155745, 0.4731713257999177, 0.47317141212987357, 0.4731712652747529, 0.4731712387340738, 0.4731712453909278, 0.473171244785963, 0.4731712455526985, 0.4731714434122799, 0.47317088790296535, 0.47168239304022047, 0.47168239304022047, 0.4716822250199729, 0.47168230206368306, 0.47168242438422997, 0.4716823255175712, 0.4716823373653751, 0.47168233650119373, 0.47168234422944244, 0.4716824672395832, 0.4716817749327658, 0.4702327047894384, 0.4702327047894384, 0.4702326968689002, 0.470232785922369, 0.4702326979458563, 0.4702327025692349, 0.4702327015851764, 0.47023269909969906, 0.47023269992422434, 0.470232615064443, 0.4702322636728034, 0.4697284757555408, 0.4697284757555408, 0.46972839389064197, 0.4697285323687231, 0.4697284586091162, 0.46972847719420413, 0.46972843043824813, 0.46972853079452, 0.46972847763792364, 0.46972854135379954, 0.4697280039545815, 0.4688496743497179, 0.4688496743497179, 0.46884979507916485, 0.4688497644148764, 0.4688496923589998, 0.4688497760620665, 0.468849692839658, 0.4688497686326349, 0.4688496744769696, 0.4688497130888317, 0.46884926908554625, 0.4683230108647967, 0.4683230108647967, 0.4683230909386253, 0.46832302075769927, 0.4683231554285052, 0.4683229970161662, 0.46832308129795586, 0.46832301059695125, 0.46832307264975764, 0.4683232829245251, 0.4683226248181464, 0.46803583455998704, 0.46803583455998704, 0.4680357604188808, 0.4680357704192379, 0.46803589731527184, 0.4680358722185329, 0.4680357725499943, 0.4680357968003015, 0.4680357442896888, 0.4680357424552259, 0.46803521961657707, 0.4679094009834795, 0.4679094009834795, 0.4679093048946988, 0.4679093947903638, 0.46790948266887744, 0.46790940954762666, 0.46790930931478186, 0.4679095358009673, 0.4679093056839607, 0.4679096235071863, 0.46790923310608584, 0.4678663631533383, 0.4678663631533383, 0.4678664403148377, 0.4678662800308737, 0.4678663666392718, 0.4678663592699246, 0.46786637576582646, 0.4678663645863991, 0.467866366803401, 0.46786653920881527, 0.4678659558815981, 0.46781466062364, 0.46781466062364, 0.467814695218743, 0.46781463956641856, 0.46781471386150253, 0.46781466883531925, 0.4678146795279231, 0.4678147261926929, 0.46781472202496144, 0.46781491073389025, 0.4678143035549778, 0.46777029641931916, 0.46777029641931916, 0.46777009083893334, 0.46777009964204636, 0.46777034209627294, 0.4677702347877185, 0.46777031897985233, 0.4677702007523323, 0.46777022870888185, 0.467770205681462, 0.4677697548624405, 0.4677494197701778, 0.4677494197701778, 0.4677495702573587, 0.4677495401711834, 0.46774944314033495, 0.46774949071029204, 0.46774960608416627, 0.46774934339411844, 0.46774944347814223, 0.4677494730009698, 0.46774921271058295, 0.4677420099183278, 0.4677420099183278, 0.46774187658503424, 0.46774198879855505, 0.4677420529183713, 0.4677419243478491, 0.4677419472011338, 0.46774201044153846, 0.467741993072764, 0.46774206737985885, 0.4677417197745018, 0.46773482242425785, 0.46773482242425785, 0.4677348632302998, 0.4677349524375999, 0.46773494401701293, 0.4677348464882425, 0.4677348532967612, 0.46773485474117205, 0.46773486417779686, 0.46773497790398827, 0.4677344618574865, 0.4677308534833031, 0.4677308534833031, 0.46773055715108103, 0.46773053230653167, 0.4677308383332263, 0.46773084983135743, 0.46773082763794266, 0.4677307918631394, 0.4677308124874213, 0.4677307864642132, 0.4677302308912653, 0.4677289619702279, 0.4677289619702279, 0.4677289619702279]	[0.08735643 0.82154053 1.20440559 1.39566619 1.49103126 0.08735643 0.08850247 1.05385888 1.56418781 1.81884841 1.94582607 0.08850247 0.08736039 0.82196428 1.2052157 1.39688162 1.49244952 0.08736039]	[6.6, 138.0]	[0.07409253 0.80713756 1.22986749 1.40337257 1.48552986 0.07720344 0.07706255 1.09683333 1.76508222 2.04654026 2.22018285 0.07277283 0.07461241 0.91363737 1.34255948 1.73117875 1.88932347 0.07675964]	[0.001597254, 0.028900062, 0.06262351, 0.041363395, 0.034096022, 0.001875823, 0.001931056, 0.133806646, 0.126221831, 0.293177079, 0.110612379, 0.005887058, 0.001584752, 0.02233973, 0.215544881, 0.079719995, 0.106426454, 0.001540545]
68	48.025254421485094	0.1669587155508509	0.005882357483997105	42.302803765184905	0.009877324495230872	0.004120346748478653	0.007348374611369748	0.001057984343408414	9.62537382937389	18.658266559989947	48.0252544214851	0.02635834481122236	4.895537936836769	80.88169347133497	0.012919267584555881	0.046880494271880783	0.012405926044465925	0.004279559399720435	7.393543761134047	23.084727063722347	0.7001262269944517	0.9784941940313738	0.08751577837430646	True	<games.models.HBS.HBS_model object at 0x14ff9f850>	[1.0258599118051168, 1.0258598797749732, 1.0258598797749732, 1.0258598797749732, 1.0258598797749732, 1.0258598998911852, 1.0258598797642855, 1.0258598797410061, 1.0258599072768568, 1.025859911817938, 1.02585991175637, 1.0258599118837206, 1.025859881794552, 1.0258597992372662, 2751.7723741704444, 31.282254086123412, 20.462825924401493, 0.762124660605687, 0.762124660605687, 0.7621246263403989, 0.7621246376707507, 0.7621246061816627, 0.7621246333277756, 0.7621246264985184, 0.7621245609215072, 0.7621246909011716, 0.7621246747308704, 0.7621245963037775, 0.7306405437256827, 0.7306405437256827, 0.7306405262049049, 0.7306404072575592, 0.730640426810878, 0.7306404061482172, 0.7306404483093206, 0.7306405865003908, 0.7306404356269328, 0.7306406507436545, 0.7306403914290837, 0.7169041416238576, 0.7169041416238576, 0.7169041577647117, 0.716904117292293, 0.716904110824152, 0.7169040612105454, 0.7169041000865446, 0.7169040821710245, 0.7169042304471596, 0.7169041096233274, 0.7169040179851577, 0.7065972536405248, 0.7065972536405248, 0.7065973538536668, 0.7065971369541444, 0.7065972635094129, 0.7065972546785428, 0.7065974016532317, 0.7065973039461422, 0.7065972489247283, 0.7065972552537041, 0.706597057024264, 0.7030254869018817, 0.7030254869018817, 0.7030254191859829, 0.7030254101091531, 0.7030254115476321, 0.7030254601847142, 0.703025415855448, 0.7030254471456817, 0.7030254541489205, 0.7030253507398693, 0.703025272258144, 0.7013108077236552, 0.7013108077236552, 0.7013107717031715, 0.7013107101292123, 0.7013107328359133, 0.7013106998947518, 0.7013107905773575, 0.7013107596589233, 0.7013108300185448, 0.7013107262880423, 0.7013106270160168, 0.7005480880940312, 0.7005480880940312, 0.7005484382196779, 0.7005481662987514, 0.7005483946412003, 0.7005483042362635, 0.7005482341574227, 0.7005482617601781, 0.7005481605841564, 0.7005482488676065, 0.7005480493756695, 0.7004675537296542, 0.7004675537296542, 0.7004675515407484, 0.7004676099340317, 0.7004675945999745, 0.7004676636860424, 0.7004675782924673, 0.7004674747187137, 0.7004675896322948, 0.7004676320076816, 0.7004673415840331, 0.7001626356615442, 0.7001626356615442, 0.7001625817962748, 0.7001625503508112, 0.700162821987832, 0.7001625416855146, 0.7001625628927641, 0.7001624612266257, 0.7001625912472503, 0.7001625023232106, 0.7001626219319478, 0.7001612847116203, 0.7001612847116203, 0.7001611439683674, 0.7001612470529895, 0.7001613481038191, 0.7001613902828578, 0.7001612624439777, 0.7001613739474439, 0.7001615111520176, 0.7001614405820086, 0.700161165410462, 0.7001262673254316, 0.7001262673254316, 0.7001263835673337, 0.700126321701729, 0.7001262865791018, 0.7001262941120957, 0.7001263230298602, 0.7001262629503782, 0.7001263162668635, 0.700126295874741, 0.7001262726235536, 0.7001263656010861, 0.7001263254857566, 0.7001262269944517, 0.7001262269944517, 0.7001263243500748, 0.7001263619468762, 0.700126167050914, 0.7001261672882914, 0.7001262969519569, 0.7001262625621955, 0.7001262421668207, 0.7001262169094802, 0.7001262280959325, 0.7001263659722928, 0.7001262874908437, 0.7001262269944517, 0.7001262269944517]	[0.07642051 0.82528022 1.20730747 1.3979492 1.49304259 0.07642051 0.07706608 0.98904527 1.45656192 1.68986201 1.80623387 0.07706608 0.07642093 0.825372 1.20745413 1.3981533 1.49328299 0.07642093]	[6.6, 138.0]	[0.07409253 0.80713756 1.22986749 1.40337257 1.48552986 0.07720344 0.07706255 1.09683333 1.76508222 2.04654026 2.22018285 0.07277283 0.07461241 0.91363737 1.34255948 1.73117875 1.88932347 0.07675964]	[0.001597254, 0.028900062, 0.06262351, 0.041363395, 0.034096022, 0.001875823, 0.001931056, 0.133806646, 0.126221831, 0.293177079, 0.110612379, 0.005887058, 0.001584752, 0.02233973, 0.215544881, 0.079719995, 0.106426454, 0.001540545]
69	67.27596494268053	0.010128404895744703	0.048520645070839794	45.48071950671864	0.00026498032723549765	0.42985249169751133	0.0039410647040740866	0.0006066974296155309	3.235898588896707	8.60386418449738	67.27537846373897	0.04323420202856227	0.7826177378642357	45.471015478684365	89.15553858760431	2.510342280203828	0.17275725154071736	0.009949320465197697	3.225803482027765	9.792443551184247	0.7682008488487914	0.9821121921704109	0.09602510610609893	True	<games.models.HBS.HBS_model object at 0x14ff9f580>	[0.8308533603300838, 0.83085337354182, 0.83085337354182, 0.83085337354182, 0.83085337354182, 0.8308534448439346, 0.8308533734317908, 0.8308533735696773, 0.830853373435997, 0.8308533723333831, 0.830853372257606, 0.8308533530924613, 0.8308533818205657, 0.8308532119065883, 56.24174373961446, 2.5928037838518616, 0.795290862397034, 0.795290862397034, 0.7952907990737145, 0.7952908496816623, 0.7952907075663306, 0.7952908926208916, 0.7952908534587375, 0.7952907203643189, 0.7952907843691234, 0.7952908043826447, 0.7952906263322809, 0.7791728378948678, 0.7791728378948678, 0.7791729710192845, 0.7791729192667984, 0.7791729366434004, 0.7791727042371853, 0.779172893099271, 0.7791726930605701, 0.7791727464296738, 0.7791728031409538, 0.7791726813700579, 0.7741131440197973, 0.7741131440197973, 0.7741132333984109, 0.7741133513523589, 0.7741131866128868, 0.7741131354517705, 0.7741132189403648, 0.774113302418907, 0.7741132676942751, 0.7741131889467572, 0.7741129945151067, 0.7708178368113093, 0.7708178368113093, 0.7708180697405196, 0.770817813088073, 0.7708177820738291, 0.7708179650261645, 0.770818051225642, 0.7708178474059446, 0.7708177254625663, 0.7708178063109357, 0.7708177996153809, 0.7698581228571527, 0.7698581228571527, 0.7698581653226443, 0.7698581617547349, 0.7698579857422363, 0.7698581961308144, 0.7698580031821004, 0.7698581279420641, 0.7698580862370327, 0.76985797704456, 0.7698579745016596, 0.7691021313945988, 0.7691021313945988, 0.7691019867403805, 0.7691020645697111, 0.7691020515867296, 0.7691020364635435, 0.7691021278985729, 0.7691019137960906, 0.7691021643455752, 0.7691019714725358, 0.7691018622564817, 0.7687358008628229, 0.7687358008628229, 0.7687358798022685, 0.7687356327362284, 0.7687357684378794, 0.7687357723365364, 0.7687357677308617, 0.7687356761124384, 0.7687356714974989, 0.7687356822426209, 0.768735551698684, 0.7684978656190808, 0.7684978656190808, 0.7684979022044289, 0.7684979413471388, 0.7684977629833151, 0.7684980729440551, 0.7684977057473225, 0.7684978492146306, 0.7684978744043789, 0.7684977800273023, 0.7684975734913653, 0.7683285968981688, 0.7683286183664919, 0.7683285428306204, 0.7683285230767113, 0.7683284982893513, 0.7683286241262239, 0.7683285291775859, 0.7683285969692747, 0.7683285736450429, 0.768328449434482, 0.7683283771591226, 0.7682698619042047, 0.7682698619042047, 0.7682699418970259, 0.7682698946178634, 0.7682696381010934, 0.7682698147956822, 0.7682699491835827, 0.7682697861666311, 0.7682698834419086, 0.7682698172714277, 0.7682695812487604, 0.7682329921899989, 0.7682329921899989, 0.7682331196704056, 0.7682329244523994, 0.7682329216723709, 0.768232988674783, 0.7682329764739663, 0.7682328429881969, 0.7682331058546384, 0.7682331174720963, 0.7682326229307163, 0.7682080308997291, 0.7682080308997291, 0.768208410019768, 0.7682081614828028, 0.7682080945781591, 0.768208013893119, 0.7682080843568774, 0.7682080763190774, 0.7682081575025477, 0.7682082194603705, 0.7682080359365308, 0.7682057822028536, 0.7682058378132453, 0.7682058269234008, 0.7682059057359272, 0.7682059431871726, 0.7682059629830995, 0.7682060179742352, 0.7682059177316121, 0.7682058614949145, 0.7682059332760589, 0.7682056439258869, 0.768203661340944, 0.768203661340944, 0.7682036976922411, 0.768203495691047, 0.7682035700628671, 0.7682035643080523, 0.7682034642047951, 0.7682035528205368, 0.7682036872090124, 0.7682036362159111, 0.7682032430638499, 0.7682008488487914, 0.7682008488487914, 0.7682008488487914]	[0.14866022 0.8253798 1.17671792 1.35660591 1.49263615 0.14866022 0.14987997 0.97417704 1.4041399 1.62398279 1.78930346 0.14987997 0.15350694 0.86224128 1.22967021 1.41839621 1.56371246 0.15350694]	[6.6, 138.0]	[0.07409253 0.80713756 1.22986749 1.40337257 1.48552986 0.07720344 0.07706255 1.09683333 1.76508222 2.04654026 2.22018285 0.07277283 0.07461241 0.91363737 1.34255948 1.73117875 1.88932347 0.07675964]	[0.001597254, 0.028900062, 0.06262351, 0.041363395, 0.034096022, 0.001875823, 0.001931056, 0.133806646, 0.126221831, 0.293177079, 0.110612379, 0.005887058, 0.001584752, 0.02233973, 0.215544881, 0.079719995, 0.106426454, 0.001540545]
70	43.436620972811866	0.12612632500037646	0.012734655508674758	8.176765863930212	50.01942702554206	0.0028031449200852684	0.0002506346988174388	0.0027727661852534635	7.36823409383883	32.04284311818064	43.436620972811866	0.12612632500035	0.01273465550867494	8.176765863930212	50.01942702554206	0.0028031449200648564	0.00025063469881469964	0.0027727661852535723	7.36823409383883	32.042843118180635	0.7916023515563678	0.9396480929649764	0.09895029394454598	True	<games.models.HBS.HBS_model object at 0x14ff9ed10>	[0.7916023483092882, 0.7916023515563678, 0.7916023515563678, 0.7916023515563678, 0.7916023515563678, 8.155865669804518, 0.7916023311096876, 0.7916022974488705, 0.7916023044121471, 0.7916022714603097, 0.7916023402488362, 0.7916023758964964, 0.7916023353100887, 0.7916024198440743, 1.5102581515490936, 0.7916023515563678, 0.7916023515563678]	[0.03714568 0.78701407 1.21138872 1.4280694 1.53638213 0.03714568 0.03758419 1.02878605 1.59380408 1.88224117 2.02643676 0.03758419 0.03829329 1.1824566 1.82787023 2.15919466 2.32476409 0.03829329]	[6.6, 138.0]	[0.07409253 0.80713756 1.22986749 1.40337257 1.48552986 0.07720344 0.07706255 1.09683333 1.76508222 2.04654026 2.22018285 0.07277283 0.07461241 0.91363737 1.34255948 1.73117875 1.88932347 0.07675964]	[0.001597254, 0.028900062, 0.06262351, 0.041363395, 0.034096022, 0.001875823, 0.001931056, 0.133806646, 0.126221831, 0.293177079, 0.110612379, 0.005887058, 0.001584752, 0.02233973, 0.215544881, 0.079719995, 0.106426454, 0.001540545]
71	26.56254470325443	725.4429374111261	0.36295541647294705	0.0014282497278617148	84.32197138281842	64.05232265804261	13.640996017167696	0.034609865126449785	0.00036660523874709587	336.8689385128781	26.56254470325443	725.4429374111261	0.3629554164729469	0.00142824972786417	84.32197138281842	64.05232265804263	13.640996017167696	0.03460986512644997	0.00036660523874684856	336.8689385128781	0.9036380044484474	0.9485202473837064	0.11295475055605593	True	<games.models.HBS.HBS_model object at 0x14ff9f640>	[0.9036379703192854, 0.9036380044484474, 0.9036380044484474, 0.9036380044484474, 0.9036379855832786, 0.9036379545926956, 0.9036380623664663, 0.9036398395092279, 0.9036379797914685, 0.9036379508431205, 0.9036380813687575, 0.9036381453943715, 189.3432692084023, 0.9036379783042094, 0.9047195708114614, 0.9036380044484474, 0.9036380044484474]	[0.14421671 0.59749431 1.12257243 1.47898188 1.65673468 0.14421671 0.31865767 0.88266226 1.38360667 1.71172138 1.8753635 0.31865767 0.14469567 0.60042582 1.128822 1.48739488 1.66622648 0.14469567]	[6.6, 138.0]	[0.07409253 0.80713756 1.22986749 1.40337257 1.48552986 0.07720344 0.07706255 1.09683333 1.76508222 2.04654026 2.22018285 0.07277283 0.07461241 0.91363737 1.34255948 1.73117875 1.88932347 0.07675964]	[0.001597254, 0.028900062, 0.06262351, 0.041363395, 0.034096022, 0.001875823, 0.001931056, 0.133806646, 0.126221831, 0.293177079, 0.110612379, 0.005887058, 0.001584752, 0.02233973, 0.215544881, 0.079719995, 0.106426454, 0.001540545]
72	27.688453807084493	0.006621576922587264	0.0065282280089957005	0.0017603785532747615	0.0005056867203400893	2.171764106085119	13.14052271880586	3.287180927548049e-05	4.963620151726749	10.363843230099226	27.658556486113895	0.2518966355621313	0.5251714881305644	0.00025256505368097395	0.9255010499719764	1.423336166474517	12.906515622075315	0.012707814043310322	4.963173135847083	11.559534462266333	0.9594131083318107	0.9687640605770891	0.11992663854147634	True	<games.models.HBS.HBS_model object at 0x14ff9f8b0>	[1.0441855362635255, 1.0441855366881057, 1.0441855366881057, 1.0441855366881057, 1.0441855366881057, 1.0441855355802976, 1.0441855369061281, 1.044185615852763, 1.0441855373385676, 1.0441856100879363, 1.0441856166918608, 1.044185533555688, 1.0441856007157349, 1.0441854620765352, 8.893843058609217, 6.198965458203309, 386.1292356638693, 0.9899193994868855, 0.9899195557238888, 0.9899194088200529, 0.9899194930303615, 0.9899193415652918, 0.9899194698927255, 0.9899194962029915, 0.9899193147741557, 0.9899194219315345, 0.9899195077246987, 0.9899192923679894, 0.9594131083318107, 0.959413165740781, 0.9594133236066026, 0.9594131464221016, 0.9594134053815417, 0.9594130720837438, 0.9594132590834111, 0.9594133125023463, 0.9594133538108888, 0.9594133487342338, 0.9594132017247964, 0.9618908850313819, 0.9606669634758569, 0.9600330405776107, 0.9597161391321938, 0.9595605673987451, 0.959484571723415, 0.9594478545039388, 0.9594300010475265, 0.9594213114651855, 0.9594169755198477, 0.959415235847259, 0.959414264460823, 0.9594138938015119, 0.9594131083318107, 0.9594131083318107]	[0.0786086 0.82596594 1.20693999 1.39689038 1.49159509 0.0786086 0.07910146 0.9343345 1.37159768 1.58961158 1.69830807 0.07910146 0.07860861 0.82596861 1.20694699 1.39690156 1.49160837 0.07860861]	[6.6, 138.0]	[0.07409253 0.80713756 1.22986749 1.40337257 1.48552986 0.07720344 0.07706255 1.09683333 1.76508222 2.04654026 2.22018285 0.07277283 0.07461241 0.91363737 1.34255948 1.73117875 1.88932347 0.07675964]	[0.001597254, 0.028900062, 0.06262351, 0.041363395, 0.034096022, 0.001875823, 0.001931056, 0.133806646, 0.126221831, 0.293177079, 0.110612379, 0.005887058, 0.001584752, 0.02233973, 0.215544881, 0.079719995, 0.106426454, 0.001540545]
73	24.53825428969118	534.3556382620477	0.003957499278797139	0.3417677779411394	4.128512349538911	1.4796782105992357	0.0609784953419241	0.0016017347138706976	2.8250282726939107	0.6047868125226895	24.538254285302482	533.0529868929904	0.036101698667651116	1.132916928585645	2.0260132731422855	0.6622455957465632	0.9368534989724251	2.2384988966698825e-05	2.7247610151344364	2.082774469229891	1.1038088975448737	0.9213884798386724	0.13797611219310918	True	<games.models.HBS.HBS_model object at 0x14ff774c0>	[1.3568983298676758, 1.3568981985548316, 1.3568981985548316, 1.3568981985548316, 1.3568981985548316, 1.3568982369375637, 1.3568983760513278, 1.3568982210574267, 1.356898279635737, 1.3568981773046196, 1.3568982451216387, 1.3568982829558447, 1.3568982447578757, 1.3568976879491814, 1.3871434563737406, 1.2199765426073113, 1.2199765426073113, 1.2199765753624785, 1.2199766579807454, 1.2199766719777843, 1.2199765841183388, 1.2199766617776888, 1.2199765572388976, 1.2199765423555786, 1.2199765895195862, 1.219976639574578, 1.1265183186246723, 1.1265183186246723, 1.1265183347440464, 1.1265183759449975, 1.126518225198688, 1.1265183215262053, 1.1265183613455823, 1.126518378942117, 1.1265183509601508, 1.126518305536086, 1.1265182286893478, 1.1038089252734502, 1.1038089252800631, 1.10380893882216, 1.103808813022797, 1.1038089376785236, 1.1038087781974817, 1.1038086740448747, 1.1038088191235258, 1.1038088218518318, 1.1038089312401351, 1.1038088355358122, 1.1198231787121218, 1.1082137202291709, 1.105224031265978, 1.1043809914129465, 1.1040217694494885, 1.103905611260973, 1.1038543267208514, 1.1038309820572207, 1.1038196741913857, 1.1038140771490437, 1.1038115285807844, 1.10381006458937, 1.1038095638809837, 1.1038091463093604, 1.1038090687539022, 1.1038088975448737, 1.1038088975448737, 1.1038088975448737]	[0.08711058 0.7903135 1.20284702 1.40857819 1.51115072 0.08711058 0.08728937 0.8223035 1.25384281 1.46905195 1.57634997 0.08728937 0.08812204 0.94001382 1.46263342 1.72333379 1.85331278 0.08812204]	[6.6, 138.0]	[0.07409253 0.80713756 1.22986749 1.40337257 1.48552986 0.07720344 0.07706255 1.09683333 1.76508222 2.04654026 2.22018285 0.07277283 0.07461241 0.91363737 1.34255948 1.73117875 1.88932347 0.07675964]	[0.001597254, 0.028900062, 0.06262351, 0.041363395, 0.034096022, 0.001875823, 0.001931056, 0.133806646, 0.126221831, 0.293177079, 0.110612379, 0.005887058, 0.001584752, 0.02233973, 0.215544881, 0.079719995, 0.106426454, 0.001540545]
74	70.87889588874955	0.7384839622716505	0.0008426142073305088	18.144656403212398	13.281173553822065	1.739205410063751	0.00014732191258882735	0.9927671301868488	1.3187788347788694	0.10202367604840845	70.87889588874955	0.8672075781767303	0.007023096513932464	19.25937191181871	13.448435422463227	7.544228588339794	0.05127471144996568	1.1055276227446207	1.3656687137358718	1.0134261808429668	1.1178736248463597	0.9233945796980885	0.13973420310579499	True	<games.models.HBS.HBS_model object at 0x14ff9f9d0>	[1.5122193196192437, 1.5122192922193043, 1.5122192922193043, 1.5122192922193043, 1.5122192922193043, 1.5122192553248535, 1.5122192756356678, 1.5122192806046568, 1.5122193740691448, 1.5122192833709187, 1.512219282884228, 1.5122192688765346, 1.5122193175862044, 1.5122191807341419, 45.83803786511746, 13.753711616144377, 91.13003238589897, 4.629078788742013, 1.230661985889098, 1.230661985889098, 1.2306619521691384, 1.2306619940380719, 1.2306619684698643, 1.2306619690806249, 1.2306619931621605, 1.2306621077713502, 1.2306618955299349, 1.2306618762833565, 1.2306616902104552, 1.1827897988053624, 1.1827897988053624, 1.1827897090247452, 1.1827896849218902, 1.182789801410791, 1.182789664746002, 1.1827897390041098, 1.1827897691151237, 1.1827897811463386, 1.1827896739174681, 1.1827894635104703, 1.1629561363731198, 1.1629561363731198, 1.162956027331163, 1.1629563487117855, 1.1629560706419872, 1.1629561931306909, 1.162956013656906, 1.1629560606296934, 1.16295618398394, 1.1629562090589411, 1.1629560936854162, 1.1624106945030852, 1.1624106945030852, 1.162410839546443, 1.1624106910428869, 1.1624106955760087, 1.1624107873015006, 1.162410691121308, 1.1624106811347643, 1.1624106888165495, 1.1624107885379087, 1.1624105259400388, 1.1571499100924565, 1.1571499100924565, 1.1571499005376198, 1.157149903424501, 1.1571499001921441, 1.1571499079687526, 1.1571499029283396, 1.1571498993716671, 1.1571499059242023, 1.157149897761655, 1.1571497253485887, 1.1511176190489063, 1.1511176190489063, 1.1511176150217204, 1.1511176172386228, 1.1511176226876805, 1.1511176247022994, 1.1511176230305313, 1.1511176292198455, 1.1511176189353316, 1.1511176264675147, 1.151117446247181, 1.1438216061217181, 1.1438216061217181, 1.143821604306453, 1.1438216138197905, 1.1438216003140365, 1.143821593450164, 1.143821614049231, 1.143821618523447, 1.1438216163850712, 1.1438216179382712, 1.1438214583619188, 1.1305338506623739, 1.1305338506623739, 1.1305338385351626, 1.130533842425028, 1.1305338630995716, 1.1305337861787605, 1.1305338708678827, 1.130533774405004, 1.1305338931642772, 1.130533834230122, 1.1305336903716696, 1.1251018230589547, 1.1251018230589547, 1.125102079030638, 1.1251019783972058, 1.1251019820767596, 1.125101947571315, 1.125101930903736, 1.1251020614817089, 1.1251019063408083, 1.1251019735449943, 1.1251017295573715, 1.122180337597147, 1.122180337597147, 1.1221804084506644, 1.1221803337566847, 1.1221802501795575, 1.122180285651447, 1.1221802641737733, 1.1221802549647366, 1.1221803885936954, 1.122180249888535, 1.1221802228102271, 1.1215260209295432, 1.1215260209295432, 1.1215261028206256, 1.121526015927556, 1.1215260114702192, 1.1215260469988824, 1.1215260075830118, 1.1215260173795658, 1.1215260070590745, 1.1215260294787217, 1.121525859698857, 1.118842100349053, 1.118842100349053, 1.1188420658788452, 1.1188420159294306, 1.1188420129229992, 1.1188420428148989, 1.1188420145788966, 1.1188420125650262, 1.118842044540625, 1.1188420484828607, 1.1188417269606457, 1.1179022049239142, 1.1179022049239142, 1.1179021967687912, 1.1179021957529987, 1.1179021625259675, 1.1179021767125814, 1.1179020944557774, 1.1179020601042848, 1.1179021865251293, 1.1179020608959065, 1.117902054331263, 1.1178736248463597, 1.1178736248463597, 1.117873420473707, 1.1178735769345454, 1.1178736942575176, 1.117873677357088, 1.1178735419347827, 1.1178735977828405, 1.1178736227621757, 1.1178735597121425, 1.1178735575338163, 1.117896857970297, 1.1178848721000854, 1.1178790362759798, 1.1178763608517073, 1.1178750734641028, 1.1178742368097978, 1.117873944951446, 1.1178736733858152, 1.1178738188452415, 1.1178736248463597, 1.1178736248463597]	[0.07442655 0.79495422 1.20573759 1.41054463 1.514337 0.07442655 0.07457387 0.82345601 1.25081046 1.4638794 1.57184073 0.07457387 0.07555032 0.94330448 1.44467231 1.69464305 1.82188287 0.07555032]	[6.6, 138.0]	[0.07409253 0.80713756 1.22986749 1.40337257 1.48552986 0.07720344 0.07706255 1.09683333 1.76508222 2.04654026 2.22018285 0.07277283 0.07461241 0.91363737 1.34255948 1.73117875 1.88932347 0.07675964]	[0.001597254, 0.028900062, 0.06262351, 0.041363395, 0.034096022, 0.001875823, 0.001931056, 0.133806646, 0.126221831, 0.293177079, 0.110612379, 0.005887058, 0.001584752, 0.02233973, 0.215544881, 0.079719995, 0.106426454, 0.001540545]
75	31.496715590841415	18.632817661633215	0.00043656982644982593	2.999268434148573	21.060377071630647	0.0027257087138754955	0.002103357077190047	0.018547222137748492	2.632618561041676	0.4637488623480299	31.49671559084141	1.2529361063081113	0.00019640883117502623	3.9308874412625214	23.724493539429915	3.6542423906696593	0.006719133800465454	0.12904152641449915	2.7553809631270005	1.1647582540551293	1.145836208622907	0.9201919917904687	0.14322952607786335	True	<games.models.HBS.HBS_model object at 0x14ff9fee0>	[1.376268802863322, 1.3762688095857285, 1.3762688095857285, 1.3762688095857285, 1.3762688095857285, 1.3762688168117023, 1.3762688022045007, 1.3762687970662097, 1.3762688025268344, 1.3762688029069656, 1.3762688059342814, 1.3762688019544502, 1.3762688073610463, 1.3762685999385114, 2.5849280751038366, 7.204926046368261, 11.118575023953863, 1.2147913182212469, 1.2147913182212469, 1.2147913396380658, 1.2147913331937317, 1.2147911932811868, 1.2147913096191545, 1.2147912893936876, 1.214791319997537, 1.2147912890145243, 1.2147912577545215, 1.214791306764969, 1.2202556759940748, 1.1997889214595563, 1.1997889214595563, 1.199788945305559, 1.1997889291410042, 1.1997889262327228, 1.199788928233059, 1.1997889180379517, 1.1997889219303746, 1.1997889295625805, 1.1997889302326046, 1.1997888829124645, 1.158232206274141, 1.158232206274141, 1.158232130660878, 1.1582321670258204, 1.1582321839734562, 1.1582321314532371, 1.1582321735285486, 1.158232209361288, 1.1582321457522617, 1.1582321975583438, 1.1582320875872378, 1.1558827928031468, 1.1558827928031468, 1.1558827354615653, 1.1558827412109294, 1.1558827991497385, 1.1558827991613332, 1.1558827876835023, 1.155882779835317, 1.1558827431749252, 1.1558827424332943, 1.155882629524155, 1.1546049034494335, 1.1546049034494335, 1.1546049625740678, 1.1546050735499394, 1.1546050553340133, 1.154604967841826, 1.1546049873813884, 1.1546049863402024, 1.1546049636803928, 1.1546050679913913, 1.154604846812799, 1.1540524624789559, 1.1540524624789559, 1.15405240560172, 1.1540524636574976, 1.1540524568188406, 1.1540524641453769, 1.1540524591552754, 1.1540524654426385, 1.1540524588661591, 1.1540524582366878, 1.1540523533614335, 1.150191127217351, 1.150191127217351, 1.1501911241085137, 1.1501911264090094, 1.1501911219219776, 1.150191124386457, 1.1501911301172996, 1.1501911249530719, 1.1501911266348908, 1.1501911369343492, 1.1501910443227663, 1.146544155861104, 1.146544155861104, 1.1465441697881174, 1.1465441919438792, 1.1465441436575123, 1.1465441510864054, 1.1465441368290858, 1.1465441123546523, 1.1465442063963054, 1.1465441775369594, 1.1465441296220888, 1.1463904940337273, 1.1463904940337273, 1.1463905389969553, 1.1463905047600325, 1.1463904160484628, 1.1463905163019206, 1.1463904580946798, 1.146390504160919, 1.146390436145166, 1.1463904038190043, 1.1463903660426, 1.1461438518938865, 1.1461438518938865, 1.1461438325227424, 1.1461438344376154, 1.1461437807703998, 1.1461438509779331, 1.1461438523099523, 1.1461438527345267, 1.1461438534528747, 1.146143855967477, 1.1461437679860285, 1.1460214555254244, 1.1460214555254244, 1.1460214433755602, 1.1460215406388459, 1.1460215166205616, 1.146021444206044, 1.1460214907979798, 1.1460213988836143, 1.146021474060522, 1.1460213373467338, 1.1460212625010398, 1.1459267745005608, 1.1459267745005608, 1.145926788965589, 1.1459267848588772, 1.1459267774626598, 1.1459267648836127, 1.1459267848830041, 1.1459268474994067, 1.145926806156096, 1.1459267665583275, 1.1459266741917027, 1.145868273384515, 1.145868273384515, 1.145868369852573, 1.1458683503448293, 1.1458684945708708, 1.1458684305928621, 1.1458683068650615, 1.1458683148468722, 1.145868282633017, 1.1458683097689555, 1.1458683057529961, 1.1458555020409416, 1.1458555020409416, 1.1458554268587198, 1.1458554587289451, 1.1458555071448717, 1.1458555134170192, 1.1458553858462277, 1.1458554343833482, 1.1458554266226546, 1.145855384360829, 1.145855314131668, 1.1458501218037058, 1.1458501218037058, 1.1458500678775059, 1.1458501262609164, 1.1458501787340207, 1.1458501264418728, 1.1458501250854312, 1.1458501254159374, 1.1458501122995062, 1.1458501245433985, 1.1458500418358517, 1.145839858774362, 1.145839858774362, 1.145839793649478, 1.1458397858999312, 1.1458398040063076, 1.14583982629113, 1.1458397770421498, 1.1458398224043496, 1.1458397480441114, 1.145839757172848, 1.145839733335327, 1.1458393546544718, 1.1458393546544718, 1.145839465133393, 1.1458393813740113, 1.1458393717643789, 1.145839481454625, 1.1458393767299409, 1.145839374009314, 1.1458393405542056, 1.1458393566041727, 1.1458393200959427, 1.145838255340953, 1.145838255340953, 1.1458382121369033, 1.1458382489281387, 1.1458381782522955, 1.1458382685088484, 1.1458382045476085, 1.1458381747978725, 1.1458382656636719, 1.145838122923332, 1.1458380855055719, 1.145837966579889, 1.145837966579889, 1.1458380177763392, 1.1458380098340357, 1.1458379560525809, 1.1458380073103394, 1.1458380129148191, 1.1458380109225363, 1.1458380104527583, 1.1458380133260155, 1.1458379313217764, 1.145837634667601, 1.145837634667601, 1.1458376636385124, 1.1458376343252723, 1.1458376372220818, 1.1458376340065928, 1.1458376341755359, 1.145837634929087, 1.1458376347386388, 1.1458376375364905, 1.1458375536879148, 1.1458364699733194, 1.1458364699733194, 1.1458365352264153, 1.1458363915888397, 1.1458364782296429, 1.1458365226945628, 1.145836534099426, 1.145836529941451, 1.1458365230962162, 1.1458365262864305, 1.1458364414154916, 1.1458362550922356, 1.1458362550922356, 1.1458362035677627, 1.1458361877172567, 1.1458362091659322, 1.1458361895263336, 1.1458362613975535, 1.1458361781582442, 1.1458362716526942, 1.1458361827562384, 1.1458361722174701, 1.145836208622907, 1.145836208622907, 1.145836208622907]	[0.03644906 0.78060455 1.21421485 1.43045876 1.53827278 0.03644906 0.03649041 0.79837343 1.24256635 1.46408784 1.57453313 0.03649041 0.03668665 0.92251125 1.4459866 1.70706168 1.83722748 0.03668665]	[6.6, 138.0]	[0.07409253 0.80713756 1.22986749 1.40337257 1.48552986 0.07720344 0.07706255 1.09683333 1.76508222 2.04654026 2.22018285 0.07277283 0.07461241 0.91363737 1.34255948 1.73117875 1.88932347 0.07675964]	[0.001597254, 0.028900062, 0.06262351, 0.041363395, 0.034096022, 0.001875823, 0.001931056, 0.133806646, 0.126221831, 0.293177079, 0.110612379, 0.005887058, 0.001584752, 0.02233973, 0.215544881, 0.079719995, 0.106426454, 0.001540545]
76	44.81734844406449	14.698784226335675	1.5497082029452286e-05	16.5351957361448	1.4618600940345376	0.006236102577511168	0.008146682310146498	0.7651177974406624	9.757776934297343	6.042956668471519	44.81734844406449	14.698784226335661	1.5497082029197444e-05	16.535195736144797	1.461860094034537	0.006236102577503132	0.008146682310148446	0.7651177974406623	9.757776934297343	6.042956668471513	1.160016337290089	0.9286430521127392	0.1450020421612611	True	<games.models.HBS.HBS_model object at 0x14ff9e290>	[1.1600165458574447, 1.160016337290089, 1.160016337290089, 1.160016337290089, 1.160016337290089, 1.1600165998124674, 1.1600165461047203, 1.160016546233126, 1.160016578784974, 1.1600165429975409, 1.1600165429738714, 1.1600165803518694, 1.1600165436134888, 1.1600163357848785, 43.034456276673865, 30.448346281194425, 621.338162018353, 1.4711630394493567, 1.473770260245285, 1.4127449644791552, 1.2225518675371652, 1.1709451189621822, 1.1630148496028123, 1.1612474751789468, 1.1604706455484493, 1.1602275349255866, 1.1601175213769308, 1.1600656309239517, 1.1600405656389592, 1.1600283270047254, 1.1600224565842654, 1.1600194368029724, 1.1600178237776226, 1.1600171555287344, 1.1600166644092844, 1.160016580154867, 1.160016337290089, 1.160016337290089]	[0.07257358 0.78464529 1.20596661 1.41603884 1.52077567 0.07257358 0.07269332 0.80691709 1.24158227 1.45830769 1.56636164 0.07269332 0.07301936 0.89073338 1.39217925 1.64225303 1.76693369 0.07301936]	[6.6, 138.0]	[0.07409253 0.80713756 1.22986749 1.40337257 1.48552986 0.07720344 0.07706255 1.09683333 1.76508222 2.04654026 2.22018285 0.07277283 0.07461241 0.91363737 1.34255948 1.73117875 1.88932347 0.07675964]	[0.001597254, 0.028900062, 0.06262351, 0.041363395, 0.034096022, 0.001875823, 0.001931056, 0.133806646, 0.126221831, 0.293177079, 0.110612379, 0.005887058, 0.001584752, 0.02233973, 0.215544881, 0.079719995, 0.106426454, 0.001540545]
77	30.402605046499655	24.346890844547573	0.03978388819420144	8.045249993794032	0.40769204783893126	0.36352800910770183	0.8371552523213174	1.9705782188150187	2.3326307290910884	4.414795539406517	30.150452638380564	18.05608391099115	0.033056201899836456	7.724753472732914	0.5212347371144803	0.10904449376713911	1.189480750008582	1.9508127256133103	2.300771952998429	4.672894094130204	1.1654562140225864	0.926657996037424	0.1456820267528233	True	<games.models.HBS.HBS_model object at 0x14ff9de40>	[1.2717841417656879, 1.2717841053756291, 1.2717841053756291, 1.2717841053756291, 1.2717842944994175, 1.2717842100589996, 1.2717841911525918, 1.2717842865235933, 1.2717841004119967, 1.2717841795010376, 1.271784043051495, 1.2717841133007954, 1.2717842230923881, 1.2717841046255338, 231.26317547408348, 1.2483358876886128, 1.2483358521766057, 1.2483358762021937, 1.2483358822618766, 1.248335891426459, 1.248335785945967, 1.2483358767923507, 1.2483358569519634, 1.2483359089115753, 1.248335850192642, 1.248335605114138, 1.1654586981237076, 1.1654586874244173, 1.165458628105614, 1.1654588883057817, 1.165458776590505, 1.1654586676279597, 1.165458715422317, 1.1654586113572014, 1.1654587060539217, 1.1654587289558864, 1.1654584986657213, 1.1720221162535593, 1.16730437038954, 1.166066212107568, 1.165620466796409, 1.165515558378619, 1.1654806849919621, 1.1654679997497472, 1.1654629005509816, 1.165460688190182, 1.165459615016462, 1.1654591093735978, 1.1654588904083396, 1.1654587118642294, 1.1654586900053685, 1.1654586946367411, 1.1654586933134863, 1.1654587976711526, 1.1654586119492492, 1.1654586443774844, 1.1654586942019893, 1.1654586241833438, 1.1654587062610022, 1.1654586822627728, 1.1654584914061095, 1.1654565196605047, 1.1654565973760542, 1.165456594561281, 1.1654566404145066, 1.1654565716996086, 1.1654565645696724, 1.1654566876563084, 1.1654565976274387, 1.1654567116095722, 1.1654566299138662, 1.1654565283797123, 1.1654562140225864, 1.1654562140225864, 1.1654562140225864]	[0.09301998 0.79265993 1.20289727 1.40526396 1.50615886 0.09301998 0.0934755 0.81933642 1.24412536 1.45312442 1.55732572 0.0934755 0.09361599 0.91090283 1.41025543 1.65663196 1.77946695 0.09361599]	[6.6, 138.0]	[0.07409253 0.80713756 1.22986749 1.40337257 1.48552986 0.07720344 0.07706255 1.09683333 1.76508222 2.04654026 2.22018285 0.07277283 0.07461241 0.91363737 1.34255948 1.73117875 1.88932347 0.07675964]	[0.001597254, 0.028900062, 0.06262351, 0.041363395, 0.034096022, 0.001875823, 0.001931056, 0.133806646, 0.126221831, 0.293177079, 0.110612379, 0.005887058, 0.001584752, 0.02233973, 0.215544881, 0.079719995, 0.106426454, 0.001540545]
78	44.49423330722164	782.0380491676976	0.00310307573796039	0.0014133649638677077	0.57757878039857	248.31574624830148	3.3933306902478555	0.11917133577961297	4.102913099711928	19.99934436512586	44.49423330722164	782.0380491676976	0.0031030757379602114	0.0014133649638672747	0.5775787803985724	248.31574624830148	3.393330690247855	0.11917133577961306	4.102913099711928	19.999344365125868	1.2014962729058123	0.927945253023411	0.15018703411322654	True	<games.models.HBS.HBS_model object at 0x14ff9df60>	[1.2014964110908393, 1.2014962729058123, 1.2014962729058123, 1.2014962729058123, 1.2014962729058123, 1.201496357801571, 1.2014964129839303, 1.2014956517447384, 1.2014964567249844, 1.2014963293839647, 1.201496409630142, 1.2014964120060978, 1.2014965765509389, 1.2014964217634543, 2.208433869504841, 1.2482812748161696, 1.247329371484644, 1.3496565858619332, 1.2631844610320828, 1.2237959348493666, 1.2109874374538943, 1.2061537480326028, 1.203520392009233, 1.202476722069979, 1.2019708957942796, 1.2017258906552677, 1.2016074621283408, 1.2015502366493873, 1.201522443740423, 1.2015090300968836, 1.2015024474885407, 1.2014993363844928, 1.2014962729058123, 1.2014962729058123]	[0.09839366 0.76682812 1.19731083 1.41436366 1.52310373 0.09839366 0.09937753 0.78742325 1.22961914 1.45241984 1.56402895 0.09937753 0.09844383 0.86224389 1.37597231 1.63579579 1.76616714 0.09844383]	[6.6, 138.0]	[0.07409253 0.80713756 1.22986749 1.40337257 1.48552986 0.07720344 0.07706255 1.09683333 1.76508222 2.04654026 2.22018285 0.07277283 0.07461241 0.91363737 1.34255948 1.73117875 1.88932347 0.07675964]	[0.001597254, 0.028900062, 0.06262351, 0.041363395, 0.034096022, 0.001875823, 0.001931056, 0.133806646, 0.126221831, 0.293177079, 0.110612379, 0.005887058, 0.001584752, 0.02233973, 0.215544881, 0.079719995, 0.106426454, 0.001540545]
79	28.790976407302704	0.002010136302481281	0.0005923131619091429	0.04078679226579308	0.001045780511791442	25.72517668428418	0.8777321490212462	0.009002902419382263	0.8421165802461956	0.40608342759762545	28.6994477519548	0.9411015588295061	5.494174256743425	0.021042810305940136	0.0061668762541718025	23.18561636096086	1.054823136293251	0.014211306910071718	0.879388430721736	1.7021373837903855	1.2434479023720921	0.9567238152551386	0.15543098779651154	True	<games.models.HBS.HBS_model object at 0x14ff9fac0>	[1.5579354299190376, 1.5579355141607683, 1.5579355141607683, 1.5579355141607683, 1.5579355141607683, 1.5579354913107624, 1.557935514255185, 1.557935527558687, 1.557935502419309, 1.5579355536654098, 1.5579354753027792, 1.5579354302805464, 1.5579354816922153, 1.5579353989035594, 16.759199757299985, 22.251693821894634, 8.680239497132474, 1220239.266695795, 1.4118908585201584, 1.4118909005774531, 1.4118907706193835, 1.4118911099817717, 1.4118909249207012, 1.4118908924291036, 1.411890591152616, 1.4118909976817346, 1.411890977421394, 1.4118908180976786, 1.4118905652431968, 1.3420953507445794, 1.3420949105408986, 1.3420952838646691, 1.3420951573274096, 1.3420949745015551, 1.3420951467863638, 1.3420951537753956, 1.3420952328380313, 1.342095267117462, 1.3420954226615924, 1.3420950480105502, 1.324707816019651, 1.3247077765353197, 1.3247077951128574, 1.324707881157686, 1.3247078977265214, 1.324707844213603, 1.3247079127764054, 1.3247077535266367, 1.3247077175826105, 1.3247078770686238, 1.3247075088002447, 1.3044769236359763, 1.3044768420091748, 1.3044770138018944, 1.3044769427077898, 1.3044768647156653, 1.3044767895148979, 1.3044769315634264, 1.3044769614440086, 1.3044768729606582, 1.3044768357427037, 1.304476712629332, 1.2898684760798826, 1.2898685960778156, 1.2898683891272786, 1.2898683603771122, 1.2898683103665263, 1.2898684696327802, 1.2898683270760114, 1.2898682684929812, 1.2898683539608262, 1.2898683540045577, 1.2898680846152093, 1.2780773206956257, 1.2780772866460661, 1.2780772126947126, 1.2780772114114007, 1.2780772181107927, 1.2780772833777791, 1.2780771769521413, 1.278077321799271, 1.2780772676697068, 1.2780773608073828, 1.278077024259721, 1.26971183026823, 1.2697118568087593, 1.2697117521644041, 1.2697117659368493, 1.2697117252583954, 1.2697119093854463, 1.2697117610753328, 1.2697118369929157, 1.2697117700166478, 1.269711867511069, 1.2697114868078023, 1.2591011677888626, 1.2591011813616888, 1.2591012147891574, 1.2591012287279515, 1.2591010727113154, 1.259101081227224, 1.2591012734407052, 1.2591010533853488, 1.25910106379485, 1.2591009128204187, 1.2591009619292377, 1.2546660639284395, 1.2546660143998634, 1.2546661111603103, 1.2546659779324667, 1.2546661216785746, 1.2546661176200216, 1.254666138214726, 1.2546660928999238, 1.2546660746016922, 1.2546661720434202, 1.2546657398075203, 1.248820176571099, 1.2488202114656677, 1.2488198351922588, 1.2488200914224032, 1.248820059867579, 1.2488201447684855, 1.2488201495824927, 1.2488200435775463, 1.2488200927415087, 1.248819982701273, 1.2488198757849946, 1.2461170922221523, 1.2461170593862139, 1.2461171026888083, 1.246117344357585, 1.2461170365203833, 1.2461171484481166, 1.2461169664876646, 1.2461170911617248, 1.246117103187789, 1.2461171389782568, 1.246116881575707, 1.244636925393933, 1.244636956030867, 1.244636669277362, 1.244637089069176, 1.2446368271627624, 1.2446367531133242, 1.2446368735187647, 1.2446367462270682, 1.244636736777179, 1.2446367782628998, 1.2446365313559884, 1.243922559398884, 1.2439226203764753, 1.2439226879010266, 1.2439226876412417, 1.2439228635259603, 1.2439227537172848, 1.2439227557368653, 1.2439226867657516, 1.243922713838717, 1.2439228148256567, 1.2439223945882734, 1.2436454043888152, 1.2436454579239862, 1.2436451453441455, 1.2436451046448511, 1.2436451918399671, 1.243645216536373, 1.24364531020414, 1.243645077032385, 1.2436451428272268, 1.2436452171888916, 1.243644815188591, 1.2435601167842705, 1.2435601075344997, 1.243560042538402, 1.2435602159818917, 1.24356020244378, 1.2435602029379982, 1.243560098451992, 1.2435602180598626, 1.2435600554308865, 1.2435602751215722, 1.2435599979739305, 1.2435102420103945, 1.2435102061717016, 1.2435102442561732, 1.2435101676594795, 1.243510085766796, 1.2435102218782812, 1.2435101033842624, 1.243510310602005, 1.2435100559071688, 1.2435103113083004, 1.2435098589323106, 1.2434723039017932, 1.2434722562861475, 1.2434725215340157, 1.2434722876053559, 1.243472372786378, 1.243472378879375, 1.2434725299150775, 1.2434725500403943, 1.243472370283266, 1.243472391018697, 1.2434720987763466, 1.243455727175017, 1.2434555922225372, 1.2434554495993955, 1.243455475062447, 1.2434557387198322, 1.2434557625909175, 1.2434555983016102, 1.2434554289095932, 1.2434555449868958, 1.243455727174775, 1.2434553254150882, 1.2434508436270835, 1.2434508566659417, 1.24345072234405, 1.2434507605636358, 1.2434505532834708, 1.243450473726361, 1.2434506740296438, 1.243450731137965, 1.2434506929332996, 1.2434507584828036, 1.2434505554230921, 1.2434489602537964, 1.2434490540064804, 1.243448984422364, 1.2434490944725825, 1.2434490053138558, 1.2434491503981613, 1.2434488189100075, 1.2434491313487683, 1.24344904082615, 1.2434491657341022, 1.243448807914451, 1.2434479023720921, 1.2434479023720921, 1.2434479023720921]	[0.09265225 0.8290184 1.20400732 1.39063645 1.48368558 0.09265225 0.093125 0.89238877 1.29999577 1.50282841 1.60395615 0.093125 0.09265226 0.82901908 1.20401405 1.39065142 1.48370473 0.09265226]	[6.6, 138.0]	[0.07409253 0.80713756 1.22986749 1.40337257 1.48552986 0.07720344 0.07706255 1.09683333 1.76508222 2.04654026 2.22018285 0.07277283 0.07461241 0.91363737 1.34255948 1.73117875 1.88932347 0.07675964]	[0.001597254, 0.028900062, 0.06262351, 0.041363395, 0.034096022, 0.001875823, 0.001931056, 0.133806646, 0.126221831, 0.293177079, 0.110612379, 0.005887058, 0.001584752, 0.02233973, 0.215544881, 0.079719995, 0.106426454, 0.001540545]
80	69.38496160750289	489.90860088304714	0.00011969012456171248	0.06789496380196652	2.9552828983591004	95.0996545244896	0.016706356111659968	0.09866867932815436	1.2524592904813339	0.00952200192479052	69.34762443462137	489.5523375413172	0.06978226754160352	0.008082989981408415	2.994457637640865	102.46416085266623	0.048444174371306804	0.14735204770600285	1.231116883203735	1.0739255402023529	1.2435756590134748	0.9221624615192747	0.15544695737668435	True	<games.models.HBS.HBS_model object at 0x14ff9fa30>	[1.5550574455713, 1.5550528223185485, 1.5550528223185485, 1.5550528223185485, 1.5550528223185485, 1.555054983548072, 1.555056408891007, 1.5550569260768476, 1.5550549624394485, 1.5550532606508205, 1.555054140129691, 1.5550526631674964, 1.5550554332215865, 1.5550561327178993, 1.2435794906042938, 1.24357949132716, 1.2435794289438777, 1.243579457079916, 1.2435794351663796, 1.2435793565398001, 1.2435793013120031, 1.2435793850140806, 1.2435793982871488, 1.2435794608719735, 1.2435795298903147, 1.3841176960434816, 1.3346518760814619, 1.2633414117002821, 1.2477945598174534, 1.2447478666371627, 1.2437856131562008, 1.2436173861619018, 1.2435808651951785, 1.2435756590134748, 1.2435756578212096, 1.2435756502039546, 1.2435756618626221, 1.2435756045441433, 1.2435755983672927, 1.243575756142045, 1.2435755938720459, 1.2435756256627772, 1.2435756885929654, 1.2435756513960177, 1.24366246497312, 1.2436167581114492, 1.243595098198491, 1.2435849167440567, 1.2435798693422184, 1.243577582928929, 1.2435765955313767, 1.2435760395552462, 1.2435756590134748, 1.2435756590134748]	[0.03153421 0.75976802 1.20467965 1.42660466 1.57741346 0.03153421 0.03158499 0.76345396 1.21063504 1.43366434 1.5846088 0.03158499 0.03158544 0.85461254 1.36913079 1.62581908 1.80718888 0.03158544]	[6.6, 138.0]	[0.07409253 0.80713756 1.22986749 1.40337257 1.48552986 0.07720344 0.07706255 1.09683333 1.76508222 2.04654026 2.22018285 0.07277283 0.07461241 0.91363737 1.34255948 1.73117875 1.88932347 0.07675964]	[0.001597254, 0.028900062, 0.06262351, 0.041363395, 0.034096022, 0.001875823, 0.001931056, 0.133806646, 0.126221831, 0.293177079, 0.110612379, 0.005887058, 0.001584752, 0.02233973, 0.215544881, 0.079719995, 0.106426454, 0.001540545]
81	28.608221522207785	146.579391673345	0.0870472839290357	0.012830929277405973	0.12057851978148729	0.42324191539804223	43.87724746907484	8.959016839755996	0.04493114132794389	0.0015146245866392062	25.071703476488565	147.06041000880165	0.0555144146677189	0.01239061697649061	0.11327034137706307	0.4381888427326436	43.87549535476617	8.955656849657794	0.0490827860187014	2.822146256114308	1.2481552849619415	0.9120027073060553	0.15601941062024274	True	<games.models.HBS.HBS_model object at 0x14ff9fd90>	[1.4480868992431049, 1.4480768134172026, 1.4480768134172026, 1.4480768134172026, 1.4480768533888988, 1.4480729652714999, 1.4480768099719254, 1.448095127308603, 1.4480908052642694, 1.4480864613629922, 1.4480901063167426, 1.4480736568495893, 1.448078448460421, 1.448076746170216, 10.798940619555161, 1.5431753450316965, 1.549086175748062, 1.9202062730813012, 31.22598385974504, 1.3882148880466498, 1.3882148880466498, 1.388214893160843, 1.3882148875957658, 1.3882148419039302, 1.3882148655816189, 1.3882148947781858, 1.3882151457750074, 1.388214888042842, 1.3882148910140957, 1.3882148354250952, 1.385715510923966, 1.385715510923966, 1.3857155207363057, 1.3857155111399297, 1.3857163319032801, 1.3857158295122116, 1.385715513673064, 1.385715509897347, 1.385715509127947, 1.3857154264908762, 1.3857157461805438, 1.2490985212373016, 1.2490985213527894, 1.2490985273401691, 1.2490987602543386, 1.2490988333134982, 1.2490986321708637, 1.2490985734398448, 1.2490986753859632, 1.2490985746896845, 1.2490987283576638, 1.249098447055829, 1.2888039340121276, 1.2481552849619415, 1.248155282959617, 1.2481552504580118, 1.248155388265602, 1.2481552257021205, 1.2481552557192148, 1.2481552204226904, 1.248155358561272, 1.2481552506350375, 1.2481552329412071, 1.2481552572867582, 1.254863861851228, 1.251094662020049, 1.2496425861221834, 1.2487973273903443, 1.2484664272775452, 1.2483053842491696, 1.248227501644025, 1.2481900515889137, 1.2481721068411784, 1.248163434832334, 1.2481552849619415, 1.2481552849619415]	[0.02363647 0.69925126 1.20201565 1.47058515 1.60451146 0.02363647 0.02365406 0.69976792 1.20282699 1.47154289 1.60554214 0.02365406 0.02368058 0.79584834 1.40891185 1.74235142 1.90869837 0.02368058]	[6.6, 138.0]	[0.07409253 0.80713756 1.22986749 1.40337257 1.48552986 0.07720344 0.07706255 1.09683333 1.76508222 2.04654026 2.22018285 0.07277283 0.07461241 0.91363737 1.34255948 1.73117875 1.88932347 0.07675964]	[0.001597254, 0.028900062, 0.06262351, 0.041363395, 0.034096022, 0.001875823, 0.001931056, 0.133806646, 0.126221831, 0.293177079, 0.110612379, 0.005887058, 0.001584752, 0.02233973, 0.215544881, 0.079719995, 0.106426454, 0.001540545]
82	24.121947710619665	125.2881204034783	1.4656886893558776	0.025600212654699705	0.004160228817437354	0.005240044959587313	2.5402886556863193	0.0004147777009135395	1.2980650251622705	0.28469767776970606	24.072264768285294	120.66272459842304	1.5396202646224264	0.12300653765886434	0.0274992247500106	0.42457676547686946	2.0798345253669943	4.213655293592131e-05	1.3303920716997304	1.5119021817264906	1.2539456376505556	0.9530497878737307	0.15674320470631944	True	<games.models.HBS.HBS_model object at 0x14ff9fc10>	[1.5656330727055165, 1.565633845043362, 1.565633845043362, 1.565633845043362, 1.5656340261083754, 1.5656332699389959, 1.5656332110379607, 1.5656333828681692, 1.5656331618991988, 1.5656334461267436, 1.5656336229891268, 1.5656332407246107, 1.5656333855961235, 1.5656334818862934, 33.963613323042324, 1.498290767857547, 1.4982914484362098, 1.4982918205857518, 1.498291383690387, 1.498291390232911, 1.4982914182295013, 1.498291423596619, 1.4982911684831743, 1.498291658223505, 1.4982911760682336, 1.4982911698080412, 1.4321173147951973, 1.4321172213613875, 1.4321173518329622, 1.4321173338498443, 1.432117262864005, 1.4321171881433772, 1.4321171846774008, 1.4321174678831765, 1.4321175449802728, 1.4321172630840155, 1.4321171707882048, 1.3754243497676755, 1.3754242975339497, 1.3754244474931792, 1.3754242314494993, 1.3754242570267845, 1.3754243028832132, 1.375424381666355, 1.3754243250978089, 1.3754242369598528, 1.3754243552691534, 1.3754240086199234, 1.314927733245841, 1.314927556185338, 1.3149275529804532, 1.3149277980028498, 1.3149276327106274, 1.3149278432085234, 1.3149278229597066, 1.3149275655437276, 1.3149275541680454, 1.3149276585075693, 1.3149272748804577, 1.2682810056520575, 1.2682808488214408, 1.2682808276027941, 1.268281038514282, 1.26828082793548, 1.2682808187991135, 1.268280814762322, 1.268280899523181, 1.2682810999750702, 1.2682808234477168, 1.2682808369193252, 1.2539456376505556, 1.2539456851799191, 1.253945781471395, 1.2539460624387149, 1.2539458406195318, 1.253945954272252, 1.2539457174227187, 1.2539455943135913, 1.2539457425797202, 1.2539459059652107, 1.2539458014741698, 1.2598872398285788, 1.2567976068865367, 1.2552903444437344, 1.2545746619933764, 1.2542386443003, 1.2540817453370117, 1.2540086066574545, 1.2539751113473916, 1.25395930434315, 1.2539518671736554, 1.253948490607815, 1.2539469874136426, 1.2539456376505556, 1.2539456376505556]	[0.07616104 0.81002265 1.2046228 1.4047151 1.5044784 0.07616104 0.07639348 0.85927054 1.28086852 1.49465504 1.60124609 0.07639348 0.07616576 0.81198863 1.20889625 1.41038194 1.51084022 0.07616576]	[6.6, 138.0]	[0.07409253 0.80713756 1.22986749 1.40337257 1.48552986 0.07720344 0.07706255 1.09683333 1.76508222 2.04654026 2.22018285 0.07277283 0.07461241 0.91363737 1.34255948 1.73117875 1.88932347 0.07675964]	[0.001597254, 0.028900062, 0.06262351, 0.041363395, 0.034096022, 0.001875823, 0.001931056, 0.133806646, 0.126221831, 0.293177079, 0.110612379, 0.005887058, 0.001584752, 0.02233973, 0.215544881, 0.079719995, 0.106426454, 0.001540545]
83	25.904672585083752	208.0160170204804	0.010189515670994137	0.0011210757316588121	0.185916702252795	8.190704334492363	0.3453901380719303	6.081141913697853	0.0038948450585070946	0.0041140211208216685	25.987358613303797	207.71259801269227	0.054221501759274086	0.0011003526281294243	0.18612700461895237	8.252340170043047	0.35140157002455874	6.08049608075496	0.0036055493087961935	9.46918317119983	1.2806961295737573	0.9025621790206427	0.1600870161967197	True	<games.models.HBS.HBS_model object at 0x14ff9d450>	[1.4999335257233797, 1.4999333152201302, 1.4999333152201302, 1.4999333152201302, 1.4999333152201302, 1.4999337848387202, 1.499933309970716, 1.4999311329594152, 1.4999315222084701, 1.4999331665847773, 1.4999331439867276, 1.4999339095016064, 1.4999344501906995, 1.4999333134284956, 10.07796272716792, 18.669202781595068, 475.994474766704, 11.190741375230955, 16.57708299107727, 1.347194178719122, 1.347194178719122, 1.3471941849302902, 1.3471941698777121, 1.347197113049396, 1.3471942484470578, 1.3471941763108488, 1.3471941719217921, 1.3471941699406143, 1.3471941979699666, 1.3471942905067622, 1.283072492444124, 1.2830724889477785, 1.2830725001076457, 1.2830724815949184, 1.2830731953452152, 1.2830725178468134, 1.2830724892311773, 1.283072469403547, 1.2830725052237275, 1.2830724684092347, 1.2830725221215364, 1.2935075915345602, 1.2852621613957151, 1.283201295851496, 1.2828997532177537, 1.2828997605708634, 1.2828997617160276, 1.2828998300845664, 1.282900360686831, 1.2828998123529884, 1.2828998163977712, 1.2828996422670613, 1.2828998162646916, 1.2828997441604881, 1.2828996864771829, 1.2815944848089655, 1.2815944840385065, 1.2815944012554212, 1.2815945320547864, 1.2815951020944099, 1.2815944713867613, 1.2815943616244736, 1.2815945608775654, 1.2815944729689153, 1.2815945066129162, 1.281594534250498, 1.2806961295737573, 1.2806961282242213, 1.2806961030492432, 1.280696121088751, 1.2806967254659407, 1.2806961174933602, 1.2806961152366736, 1.2806961293283048, 1.2806961208180654, 1.2806960983676088, 1.2806961297798427, 1.2809595324298604, 1.2807817033687285, 1.280723663914137, 1.280704963526068, 1.2806961295737573, 1.2806961295737573]	[0.06496754 0.68319509 1.18167341 1.46452975 1.6056342 0.06496754 0.06513826 0.68520091 1.18490357 1.46841178 1.60984144 0.06513826 0.06546624 0.78542507 1.41633878 1.78570778 1.97024897 0.06546624]	[6.6, 138.0]	[0.07409253 0.80713756 1.22986749 1.40337257 1.48552986 0.07720344 0.07706255 1.09683333 1.76508222 2.04654026 2.22018285 0.07277283 0.07461241 0.91363737 1.34255948 1.73117875 1.88932347 0.07675964]	[0.001597254, 0.028900062, 0.06262351, 0.041363395, 0.034096022, 0.001875823, 0.001931056, 0.133806646, 0.126221831, 0.293177079, 0.110612379, 0.005887058, 0.001584752, 0.02233973, 0.215544881, 0.079719995, 0.106426454, 0.001540545]
84	56.775959728740176	1.5352210315068786	0.002534176491064503	0.7358815015957311	21.29522857299502	554.8008840528557	26.690538827037358	0.00034782472786021236	0.3103451429645337	1.1461653613859821	56.775959728740176	0.5576843169484882	0.0006969621358805949	3.081196051358783	26.033002534134955	557.5660340544881	23.5321025385438	0.1184287927551102	0.7795841451707659	5.205854850778472	1.307042258032561	0.9178127689296427	0.16338028225407014	True	<games.models.HBS.HBS_model object at 0x14ff9feb0>	[1.4507203701871645, 1.4507205044226363, 1.4507205044226363, 1.4507205044226363, 1.4507205044226363, 1.4507203169109968, 1.45072034341546, 1.4507203545003313, 1.450720398540382, 1.4507203973779947, 1.4507203985204982, 1.4507204239980847, 1.4507202220644204, 1.4507203291888346, 1.3928599233960035, 1.3928599233960035, 1.3928594773975576, 1.39285978495286, 1.3928597593508718, 1.392859626954307, 1.3928596865040148, 1.3928597159614151, 1.3928596134399185, 1.3928598622137949, 1.3928597927376187, 1.453733539528423, 1.3583867565295664, 1.3583867565295664, 1.3583866449733621, 1.3583867508879217, 1.358386665336373, 1.3583868225253812, 1.3583867464233714, 1.3583868335227784, 1.3583867751600645, 1.3583867112084456, 1.3583868495444482, 1.3230277767610221, 1.3230277767610221, 1.32302765923719, 1.3230277657033958, 1.3230279101089228, 1.3230277844999285, 1.323027813462413, 1.3230277426401844, 1.3230277526277496, 1.323027708808511, 1.323027733932829, 1.3171968294532836, 1.3171968294532836, 1.317196736140345, 1.3171968593250691, 1.3171968162431142, 1.3171969000397135, 1.3171968764331676, 1.317196843692118, 1.3171969031683617, 1.3171968865839623, 1.3171969681672075, 1.3105944017013669, 1.3105944017013669, 1.310594216264482, 1.3105943292861175, 1.310594321021046, 1.3105943516995535, 1.3105944775505136, 1.310594373424421, 1.3105943094578465, 1.3105943095008386, 1.3105943641125988, 1.3089329125327938, 1.3089329125327938, 1.3089327218584723, 1.30893288618015, 1.3089328504405289, 1.3089329327282182, 1.308932848410371, 1.308932886385386, 1.3089328748302964, 1.308932843474129, 1.308932910723586, 1.307564227145303, 1.307564227145303, 1.3075641291593492, 1.307564134559686, 1.307564246049751, 1.3075642619183985, 1.3075641864820757, 1.3075642103550746, 1.3075642023008829, 1.3075641935563762, 1.3075641540337841, 1.307518950629522, 1.307518950629522, 1.3075189097154467, 1.3075189957218256, 1.3075189710155306, 1.307518976744992, 1.3075189971336463, 1.307518977213092, 1.3075189541725163, 1.3075189826614646, 1.3075189890062324, 1.3073224616882626, 1.3073224616882626, 1.3073223991421807, 1.3073224501392786, 1.3073224630791551, 1.3073224599232522, 1.3073224489529094, 1.307322455879437, 1.3073224512997934, 1.307322448701975, 1.3073224751613306, 1.3070425179512084, 1.3070425179512084, 1.3070426213417294, 1.3070425239163348, 1.3070426622544298, 1.307042520934305, 1.3070425020940468, 1.3070425228362148, 1.307042524450293, 1.3070425156775594, 1.3070425415055813, 1.3070573483202375, 1.3070498615652457, 1.3070462581369404, 1.307044460315967, 1.3070435080676448, 1.3070431578850967, 1.3070427552056336, 1.3070425627863007, 1.307042464259104, 1.307042464259104, 1.3070424135504366, 1.3070424665437537, 1.3070424510060266, 1.3070424619468792, 1.3070424514544314, 1.3070424355225168, 1.3070424617985237, 1.3070424512019136, 1.3070424690774987, 1.307042258032561, 1.307042258032561, 1.307042258032561]	[0.05188814 0.79228349 1.21102481 1.42011899 1.52468458 0.05188814 0.05194992 0.79299249 1.21204391 1.42129271 1.52593536 0.05194992 0.05345465 0.91099183 1.39290414 1.63359573 1.7539891 0.05345465]	[6.6, 138.0]	[0.07409253 0.80713756 1.22986749 1.40337257 1.48552986 0.07720344 0.07706255 1.09683333 1.76508222 2.04654026 2.22018285 0.07277283 0.07461241 0.91363737 1.34255948 1.73117875 1.88932347 0.07675964]	[0.001597254, 0.028900062, 0.06262351, 0.041363395, 0.034096022, 0.001875823, 0.001931056, 0.133806646, 0.126221831, 0.293177079, 0.110612379, 0.005887058, 0.001584752, 0.02233973, 0.215544881, 0.079719995, 0.106426454, 0.001540545]
85	36.22208912828508	228.08002060461288	0.001466577028537823	0.0003680655923059937	0.01378743258297918	3.270479649880582	0.1568192769718448	0.0007321392706792073	5.830773241048381	2.45431779621955	36.22208912828508	219.26401055300585	3.80528052451535e-05	0.02001231165056195	0.00016262790977455676	4.547025401616688	0.06588096419296363	0.0032272615110027158	5.829133574291617	6.118632692532324	1.3090848904302748	0.9511239768998009	0.16363561130378435	True	<games.models.HBS.HBS_model object at 0x14ff9d6c0>	[1.4976650945575307, 1.4976651208112024, 1.4976651208112024, 1.4976651208112024, 1.4976651208112024, 1.497665326817837, 1.4976651682411655, 1.497664821970144, 1.4976651723815686, 1.4976647975465176, 1.4976651929762435, 1.4976651304758233, 1.4976651409363657, 1.4976650887047689, 41.03031662664552, 463.4051023092101, 1.374634696556494, 1.374634696556494, 1.3746348900808993, 1.3746348480948596, 1.37463504651371, 1.3746349288504656, 1.3746349385587513, 1.3746349714434505, 1.3746349181575541, 1.374634963208565, 1.374634688772567, 1.3493709645833978, 1.3493709645833978, 1.3493710088106998, 1.3493710732451554, 1.3493711007436373, 1.3493705512849499, 1.349370843701528, 1.3493711440623553, 1.3493711871313772, 1.3493707087094045, 1.3493708311101855, 1.3279501349178866, 1.3279501349178866, 1.3279501486544143, 1.327950123768205, 1.327950001505509, 1.3279500117745069, 1.3279501117744024, 1.3279500671042146, 1.3279499329923428, 1.3279501263481468, 1.3279500776841004, 1.3130650788613205, 1.3130650788613205, 1.313064818241107, 1.313065063132319, 1.313065537290414, 1.3130649008004909, 1.3130648996300152, 1.3130654134411193, 1.3130651789082737, 1.3130649898231155, 1.3130645692313332, 1.3097176347604584, 1.3097176347604584, 1.3097175822044007, 1.3097176977270029, 1.3097175315699523, 1.3097174981979134, 1.3097175015611577, 1.3097175990530845, 1.3097174048335756, 1.3097175807492436, 1.3097176287102195, 1.3090848904302748, 1.3090848904302748, 1.3090852419303247, 1.3090849382242657, 1.3090845155485504, 1.3090847443332505, 1.3090845081389222, 1.309085084883582, 1.3090847840516704, 1.309085139801247, 1.30908515124259, 1.3094995805406662, 1.309289235172348, 1.3091856592666538, 1.30913470211346, 1.3091093387649402, 1.3090971595054133, 1.3090908570243143, 1.3090877529562215, 1.3090865368566418, 1.3090854668041987, 1.309084966653875, 1.3090848904302748, 1.3090848904302748]	[0.07793815 0.82557766 1.20707952 1.39728618 1.49211849 0.07793815 0.07815803 0.87284262 1.27892631 1.48138881 1.58233154 0.07815803 0.07793816 0.82559081 1.2071013 1.3973123 1.49214674 0.07793816]	[6.6, 138.0]	[0.07409253 0.80713756 1.22986749 1.40337257 1.48552986 0.07720344 0.07706255 1.09683333 1.76508222 2.04654026 2.22018285 0.07277283 0.07461241 0.91363737 1.34255948 1.73117875 1.88932347 0.07675964]	[0.001597254, 0.028900062, 0.06262351, 0.041363395, 0.034096022, 0.001875823, 0.001931056, 0.133806646, 0.126221831, 0.293177079, 0.110612379, 0.005887058, 0.001584752, 0.02233973, 0.215544881, 0.079719995, 0.106426454, 0.001540545]
86	27.099553851980946	0.004912559049901482	0.0004951194749347172	0.2716713597713313	0.3084120542598863	0.007282461074670184	0.0015415118633511865	0.16660426321508714	3.3849736489606874	1.4586639059051856	30.75341278485485	542.9729640771412	8.796713262281184	8.717302111057235	0.7639359116624321	743.1365215801372	13.592440378216521	5.357642036636522	3.415513564124509	5.123215382465911	1.321110151237495	0.9082150231357907	0.16513876890468687	True	<games.models.HBS.HBS_model object at 0x14ff9c760>	[1.4948038152649696, 1.4948037918835635, 1.4948037918835635, 1.4948037918835635, 1.4948037918835635, 1.4948037851800087, 1.4948037918734696, 1.4948037779739431, 1.4948038525367577, 1.4948038074757695, 1.494803821456431, 1.4948037854127822, 1.4948038200424587, 1.4948037131984877, 10206.050678396396, 1.469458610858869, 1.4694584515812674, 1.469458694198615, 1.4694587469826232, 1.469458437469636, 1.4694584069743377, 1.4694585043784407, 1.469458420813293, 1.4694585434355447, 1.4694584543745333, 1.469458459044775, 60.781100462660355, 1.321110151237495, 1.321110255951082, 1.3211102800312071, 1.3211102712147964, 1.3211102526728464, 1.3211102342051864, 1.3211102415075207, 1.321110213564932, 1.3211102478468215, 1.3211102806654347, 1.3211102473836578, 1.3559730959584018, 1.3278777869467118, 1.3234037505720628, 1.3220458523774148, 1.3215383452462857, 1.3213319738892342, 1.3212100752878637, 1.3211604638326064, 1.3211353995163555, 1.3211228045222607, 1.321116539182173, 1.3211133637987842, 1.3211118346561723, 1.3211110379617501, 1.3211106348857498, 1.3211104553868662, 1.32111042402315, 1.321110271798596, 1.321110151237495, 1.321110151237495]	[0.08490048 0.775471 1.20082954 1.41580697 1.52299202 0.08490048 0.08491322 0.77569208 1.20099989 1.41590203 1.5230496 0.08491322 0.08567589 0.90434089 1.43299119 1.70129839 1.83508229 0.08567589]	[6.6, 138.0]	[0.07409253 0.80713756 1.22986749 1.40337257 1.48552986 0.07720344 0.07706255 1.09683333 1.76508222 2.04654026 2.22018285 0.07277283 0.07461241 0.91363737 1.34255948 1.73117875 1.88932347 0.07675964]	[0.001597254, 0.028900062, 0.06262351, 0.041363395, 0.034096022, 0.001875823, 0.001931056, 0.133806646, 0.126221831, 0.293177079, 0.110612379, 0.005887058, 0.001584752, 0.02233973, 0.215544881, 0.079719995, 0.106426454, 0.001540545]
87	51.034112413363	10.30928761450364	0.247952671473537	0.2096983769779452	2.5147322404484354	0.14574807163144565	2.622026717518677	8.76171352597937	0.007123677535783677	2.0680998002689712	50.698104953129615	10.205301880655774	0.20840046363843975	0.22395523535745349	1.620940973288417	1.0890285410797924	2.0548692832458926	8.70851824450232	0.015539952236287383	2.0810226441669406	1.3266436014220562	0.9096496564970501	0.16583045017775702	True	<games.models.HBS.HBS_model object at 0x14ff9ff70>	[1.467022041212869, 1.467021978656002, 1.467021978656002, 1.467021978656002, 1.4670220165215773, 1.4670220028776693, 1.467022010108797, 1.4670219658591483, 1.4670220346130132, 1.4670218930518861, 1.4670219899967274, 1.467022027783983, 1.4670218836074573, 1.4670219566987797, 70.57405267698391, 1.3420772155671514, 1.3420772428368208, 1.3420772184465084, 1.3420773690523626, 1.342077239488315, 1.3420772855877792, 1.3420772672479035, 1.3420772843084217, 1.3420772762997044, 1.34207719857133, 1.3420772783883401, 1.333144286284969, 1.3331442804541378, 1.333144249887144, 1.333144213159386, 1.3331443043875293, 1.333144218887289, 1.333144182392768, 1.3331442972672527, 1.3331442557028217, 1.3331442243568798, 1.3331442258523503, 1.3315080107813155, 1.3315079419454865, 1.3315080487416664, 1.3315080206948897, 1.3315080910780022, 1.3315080404758737, 1.3315080862742636, 1.3315081473864179, 1.331508068073145, 1.3315079962347194, 1.3315080151076875, 1.3296162693692153, 1.329616269625344, 1.3296161761765874, 1.3296162205068809, 1.329616232384399, 1.3296160973064826, 1.3296162144090533, 1.3296161582486858, 1.3296162096735986, 1.3296161775793605, 1.329616190871563, 1.3290637653361055, 1.3290637614362, 1.3290638317066557, 1.3290638580132128, 1.329063800702853, 1.3290637631740616, 1.329063792220225, 1.3290637948938258, 1.329063704925839, 1.3290637469499154, 1.3290637719539418, 1.3279102746294944, 1.327910243158094, 1.3279102782393537, 1.3279103305795337, 1.3279103003584891, 1.3279102616184382, 1.3279102751688032, 1.3279102473066404, 1.3279102692560312, 1.327910206413451, 1.3279102610570723, 1.3266436052930637, 1.3266436039200362, 1.3266436269882838, 1.3266436077737158, 1.3266436396022205, 1.3266436807234094, 1.3266436617540156, 1.3266434565513785, 1.3266437025787678, 1.3266436662910808, 1.3266435604769407, 1.326693420195431, 1.3266681766617985, 1.3266557009513242, 1.3266495936387777, 1.3266466084511486, 1.3266450768166382, 1.3266444140369205, 1.3266439560075143, 1.3266438539073118, 1.3266436593743156, 1.3266436014220562, 1.3266436014220562, 1.3266436014220562]	[0.1158183 0.73907832 1.10545972 1.4185341 1.62110956 0.1158183 0.11674408 0.74770515 1.11878156 1.43236579 1.63496283 0.11674408 0.11876509 0.83756481 1.26399948 1.65946084 1.92216275 0.11876509]	[6.6, 138.0]	[0.07409253 0.80713756 1.22986749 1.40337257 1.48552986 0.07720344 0.07706255 1.09683333 1.76508222 2.04654026 2.22018285 0.07277283 0.07461241 0.91363737 1.34255948 1.73117875 1.88932347 0.07675964]	[0.001597254, 0.028900062, 0.06262351, 0.041363395, 0.034096022, 0.001875823, 0.001931056, 0.133806646, 0.126221831, 0.293177079, 0.110612379, 0.005887058, 0.001584752, 0.02233973, 0.215544881, 0.079719995, 0.106426454, 0.001540545]
88	32.42037192657795	689.5179445702722	0.0036194769669085363	0.0001983556005801201	15.368437281016906	0.15674394821143947	0.000169617359281239	0.00020679918109627415	7.183946164250418	0.009687875556717355	32.52406333890383	684.9014075677977	0.06586963147077358	0.004930674537599044	17.89734910491434	0.27604325244444505	0.26050929782268584	0.00037169022602459226	7.197542095681758	0.12970452151182105	1.4116613575155454	0.9330787079699092	0.17645766968944318	True	<games.models.HBS.HBS_model object at 0x14ff9ff40>	[1.4795535909699962, 1.4795227087928102, 1.4795227087928102, 1.4795227087928102, 1.4795227087928102, 1.4795471467810073, 1.4795205402584148, 1.4795477151537328, 1.4795205690900255, 1.4795511605479321, 1.4795205708595847, 1.4795538333243627, 1.4795658489061638, 1.4795538599529954, 4.105106014273193, 3.5131165827297295, 1.436536834547149, 1.4365372801687009, 1.4365379549588195, 1.4365378857612479, 1.436537636854377, 1.436538763918067, 1.4365389275923484, 1.4365372050520118, 1.436537417194749, 1.4365368368381684, 1.4365385770919268, 1.4117752800751806, 1.4117759902045353, 1.4117760333151015, 1.4117754843573995, 1.4117757555151151, 1.4117753194049452, 1.4117757166379454, 1.411775502626693, 1.4117764664504404, 1.411775210500197, 1.4117757090164815, 1.4394979605136209, 1.4237888408423338, 1.4157611113746997, 1.41223884904635, 1.4116613575155454, 1.4116613564440779, 1.4116609294196452, 1.4116615831936885, 1.411661253668898, 1.4116612828094626, 1.4116613236082296, 1.4116613626243553, 1.4116612474747796, 1.4116613137031018, 1.4116610224593447, 1.4117636895622252, 1.411711097155863, 1.4116857880937266, 1.411673455013454, 1.4116671247599564, 1.4116636835171197, 1.4116632946087773, 1.4116619563500075, 1.4116613759013281, 1.4116615442708262, 1.411661418697816, 1.4116613575155454, 1.4116613575155454]	[0.01758439 0.73817317 1.20019001 1.45775338 1.58629904 0.01758439 0.01758524 0.7388918 1.20137778 1.45920278 1.58787903 0.01758524 0.01758743 0.74839022 1.21844299 1.48101075 1.61206011 0.01758743]	[6.6, 138.0]	[0.07409253 0.80713756 1.22986749 1.40337257 1.48552986 0.07720344 0.07706255 1.09683333 1.76508222 2.04654026 2.22018285 0.07277283 0.07461241 0.91363737 1.34255948 1.73117875 1.88932347 0.07675964]	[0.001597254, 0.028900062, 0.06262351, 0.041363395, 0.034096022, 0.001875823, 0.001931056, 0.133806646, 0.126221831, 0.293177079, 0.110612379, 0.005887058, 0.001584752, 0.02233973, 0.215544881, 0.079719995, 0.106426454, 0.001540545]
89	32.358535176152195	10.0270765329755	0.0009400812001570996	0.04282508202505808	14.323979386234694	127.1331803561248	2.8743303480026903	1.7831333549629083	0.8787688398940436	0.8006466324183905	32.358535176152195	10.027076532975505	0.0009400812001572434	0.04282508202505667	14.323979386234699	127.13318035612481	2.874330348002689	1.7831333549629085	0.8787688398940434	0.8006466324184099	1.4314548458869354	0.9329333383775199	0.17893185573586698	True	<games.models.HBS.HBS_model object at 0x14ff9fc40>	[1.4314548186467644, 1.4314548458869354, 1.4314548458869354, 1.4314548458869354, 1.4314548458869354, 1.4314546257596044, 1.4314545635137093, 1.431454700029853, 12.035549916812597, 1.4314546047761216, 1.431454978201502, 1.4314548465667922, 1.43145501212314, 1.4314546457833648, 1.4706544756925606, 1.4314548458869354, 1.4314548458869354]	[0.04618142 0.76602692 1.21057269 1.43312701 1.54409196 0.04618142 0.0462576 0.7674065 1.2126519 1.43555414 1.54669258 0.0462576 0.04621414 0.78749231 1.24639447 1.47616591 1.59072938 0.04621414]	[6.6, 138.0]	[0.07409253 0.80713756 1.22986749 1.40337257 1.48552986 0.07720344 0.07706255 1.09683333 1.76508222 2.04654026 2.22018285 0.07277283 0.07461241 0.91363737 1.34255948 1.73117875 1.88932347 0.07675964]	[0.001597254, 0.028900062, 0.06262351, 0.041363395, 0.034096022, 0.001875823, 0.001931056, 0.133806646, 0.126221831, 0.293177079, 0.110612379, 0.005887058, 0.001584752, 0.02233973, 0.215544881, 0.079719995, 0.106426454, 0.001540545]
90	25.156030993419066	0.0011969643879410055	5.516589132516238e-05	0.000560332946868463	7.795034350240243	1.05324767787188	0.007929992742972665	0.0004228498252689537	0.6620025583775437	0.27467837355570573	25.127724915893488	6.323865758638252	4.492492154311326	99.00709211601645	12.108375581353021	989.1847208503988	0.00010127536510380565	4.465720244380281	9.939273953010275	0.5303426748682923	1.4390865932105859	0.9297338564077047	0.17988582415132323	True	<games.models.HBS.HBS_model object at 0x14ff9fb80>	[1.5145270992062887, 1.5145270405380244, 1.5145270405380244, 1.5145270405380244, 1.5145270405380244, 1.5145270419310408, 1.5145270405546485, 1.5145270288060813, 1.5145270405346756, 1.514527082701404, 1.514527041183465, 1.5145270439455212, 1.514527056649981, 1.5145268719241067, 21.81386845789903, 1.4568051911272948, 1.4568053975535233, 1.4567979866318264, 1.456805206700975, 1.4568053291716085, 1.4568055450055573, 1.4568053437973962, 1.4568052383256678, 1.4568053609238958, 1.456805283425994, 1.4568052336956272, 1055.4433835343532, 6.377593465827995, 11.819085478841224, 1.4553384469629487, 1.4553384367935656, 1.4553298275935347, 1.4553385662089928, 1.4553384589755622, 1.4553385208499796, 1.455338414292564, 1.4553385525578895, 1.4553385551827653, 1.4553384432255005, 1.455338347830298, 1.4549247373129124, 1.4549246608024804, 1.454916624895698, 1.4549241034439415, 1.4549245503750543, 1.4549244406184474, 1.4549246669406188, 1.4549254410622532, 1.4549245654046947, 1.454924539002165, 1.454924395086181, 1.4484591665225277, 1.4484591694648428, 1.4484504811653847, 1.4484587096522505, 1.4484592035612887, 1.4484593453719705, 1.448459321664522, 1.4484601223321236, 1.4484592759747787, 1.44845932978864, 1.4484590106879691, 1.4449637069726031, 1.4449634713500807, 1.4449545394463494, 1.4449629368226833, 1.4449635502440017, 1.4449638968064433, 1.4449636006483908, 1.444963143886163, 1.4449636028267294, 1.4449633994925724, 1.4449633059404512, 1.443097514681459, 1.443097364585064, 1.443088119805436, 1.44309691153061, 1.4430971464707756, 1.4430975391634677, 1.4430974357240713, 1.4430976750782814, 1.4430976322790925, 1.4430974581586957, 1.4430971074749865, 1.4419980272923858, 1.4419980244853516, 1.4419886491679677, 1.4419973661750265, 1.4419979633325675, 1.441998019778, 1.4419980158831078, 1.4419980053221777, 1.4419980142757431, 1.4419981469158771, 1.4419979644033938, 1.4413969323545328, 1.4413968639824677, 1.4413875073669535, 1.4413963546090995, 1.4413971122699594, 1.4413970310706357, 1.441396885076654, 1.4413970401112306, 1.4413970103960305, 1.4413969267185787, 1.4413968292266557, 1.4407614101713122, 1.4407614477285406, 1.4407520111646528, 1.4407608547485833, 1.4407614599402419, 1.4407616192241632, 1.4407617168430733, 1.4407617171596359, 1.4407617348740922, 1.4407614907275805, 1.4407613698637876, 1.4402280687454114, 1.4402281858860848, 1.4402187947496734, 1.4402276631332043, 1.440228157926028, 1.4402283884009675, 1.440228027194885, 1.4402281945362587, 1.4402282201931174, 1.440228150612795, 1.4402279721684652, 1.4399257711907465, 1.439925930199192, 1.4399162470843605, 1.4399253166969896, 1.4399257889059358, 1.4399259276153344, 1.4399256049343945, 1.4399257584314697, 1.4399258222487359, 1.4399258037889593, 1.4399256471183757, 1.4396476158750746, 1.4396475973160967, 1.43963786514793, 1.4396469972369021, 1.439647643335597, 1.4396478385341633, 1.439647586195927, 1.4396475397830901, 1.4396476400601037, 1.4396476542630579, 1.4396475169902803, 1.4393941628948528, 1.4393940466971984, 1.4393845817657516, 1.4393935345325815, 1.439394233520516, 1.4393943420128918, 1.439394137759454, 1.439394021012706, 1.4393943854427074, 1.4393942326811031, 1.4393939973048226, 1.4392169274323177, 1.439216744600389, 1.4392071895994314, 1.4392162804557054, 1.4392169488714417, 1.4392167480529896, 1.4392168906661666, 1.4392166910980695, 1.4392167910962415, 1.4392166896132197, 1.4392167538743925, 1.4391387380430178, 1.4391390094066854, 1.439129182427085, 1.4391382196325604, 1.4391388241950378, 1.439138806177138, 1.4391388215164596, 1.439138977979668, 1.439138917247755, 1.439138850719954, 1.4391385757426256, 1.4390865932105859, 1.4390865932105859, 1.4390865932105859]	[0.09706859 0.77268246 1.19695803 1.41283067 1.52046026 0.09706859 0.09708219 0.77464999 1.19968122 1.41587266 1.52366117 0.09708219 0.09752707 0.81870493 1.27950592 1.51454513 1.63173137 0.09752707]	[6.6, 138.0]	[0.07409253 0.80713756 1.22986749 1.40337257 1.48552986 0.07720344 0.07706255 1.09683333 1.76508222 2.04654026 2.22018285 0.07277283 0.07461241 0.91363737 1.34255948 1.73117875 1.88932347 0.07675964]	[0.001597254, 0.028900062, 0.06262351, 0.041363395, 0.034096022, 0.001875823, 0.001931056, 0.133806646, 0.126221831, 0.293177079, 0.110612379, 0.005887058, 0.001584752, 0.02233973, 0.215544881, 0.079719995, 0.106426454, 0.001540545]
91	28.296255757632537	0.5848186399896228	0.00022929478821357647	0.3372403613245205	23.197758269343762	0.03865326271618198	6.627917783540711	0.7719007222082757	6.687474427752982	0.0027176527854018517	28.2979255376565	0.5845005381264615	0.07283474554504539	0.3368988720569278	23.199619827408952	0.038354415445722885	6.626749162575744	0.7996365900971706	6.68745797010347	0.004244967584792442	1.451160798664888	0.9319712203632216	0.18139509983311103	True	<games.models.HBS.HBS_model object at 0x14ff9ffd0>	[1.475863424652631, 1.475845942025487, 1.475845942025487, 1.475845942025487, 1.475845942025487, 1.4758616820475436, 1.475845949432924, 1.4758632467265707, 1.4758419424984466, 1.4758620958419544, 1.4758617148089521, 1.4758458188865264, 1.4758615030678177, 1.475845681397259, 10.853654222239893, 138.23825419779348, 1.8950812427306665, 2.041278491008259, 2.070302326833701, 1.9614894868427497, 1.4512324219986248, 1.4512324219986248, 1.4512071091326422, 1.4511692651556047, 1.4512110033646375, 1.4511976073765511, 1.4512152155947313, 1.4512243908117715, 1.451199849959106, 1.451221525871529, 1.4512107487373354, 1.451190292320399, 1.451185832841954, 1.4511851843653325, 1.4511572763693248, 1.4511743941394162, 1.4511832242998848, 1.4511936049710248, 1.4511815668579693, 1.4511915810138383, 1.4511663953840035, 1.4511860894914554, 1.4511782480264808, 1.4511782453541227, 1.45120010198539, 1.4511645659450711, 1.451177880359425, 1.4511263197162463, 1.4511765966684222, 1.4511786559545343, 1.4511797445059231, 1.4511716986336884, 1.4511706130703437, 1.4511773307523295, 1.4511807761870625, 1.4511742996838919, 1.45117703237258, 1.4511452019489048, 1.4511738193928965, 1.4511790432353053, 1.4511616225701076, 1.4511392354528876, 1.451162050677418, 1.451196734709424, 1.4511743664597894, 1.451174012306274, 1.4511690932452717, 1.45116908439104, 1.4511482087221368, 1.451171452293759, 1.4511675593474542, 1.4511682242160882, 1.4511742658889137, 1.4511556272274684, 1.4511645376687163, 1.4511740664759372, 1.4511792629215194, 1.451160798664888, 1.4511608001322536, 1.4511616969600571, 1.4511838216354884, 1.4512118496293334, 1.4511547131459719, 1.4511439141443139, 1.4511154945629556, 1.4511597706204764, 1.4511646608536215, 1.4511335408494086, 1.4511712488462098, 1.451160798664888, 1.451160798664888]	[0.02553459 0.71510998 1.18994664 1.46586169 1.60354711 0.02553459 0.02553464 0.71513424 1.1899931 1.4659153 1.60360269 0.02553464 0.0255346 0.71515125 1.1900285 1.46596824 1.60366431 0.0255346 ]	[6.6, 138.0]	[0.07409253 0.80713756 1.22986749 1.40337257 1.48552986 0.07720344 0.07706255 1.09683333 1.76508222 2.04654026 2.22018285 0.07277283 0.07461241 0.91363737 1.34255948 1.73117875 1.88932347 0.07675964]	[0.001597254, 0.028900062, 0.06262351, 0.041363395, 0.034096022, 0.001875823, 0.001931056, 0.133806646, 0.126221831, 0.293177079, 0.110612379, 0.005887058, 0.001584752, 0.02233973, 0.215544881, 0.079719995, 0.106426454, 0.001540545]
92	32.533655297635704	218.48686557432558	0.29355998199630684	0.0033529018788435653	0.7116299260450017	11.705158878655181	0.0572477772658042	7.018160878646602	9.402369888967653	3.9554239540490337	32.75081003595215	250.05058826179805	0.07246843301063188	0.00734541636377983	0.43784402787634397	3.2830390364547286	0.004353943572085008	6.846978194005173	9.81990916956061	4.399179985613915	1.4606973280821935	0.9313179120401643	0.1825871660102742	True	<games.models.HBS.HBS_model object at 0x14ff9fa00>	[1.565186639622867, 1.5651867330231477, 1.5651867330231477, 1.5651867330231477, 1.565186631420204, 1.5651867472228045, 1.5651867517020315, 1.565186339263926, 1.565186694231427, 1.565186837100444, 1.56518674441998, 1.5651868408653355, 1.5651866590393522, 1.565186702340419, 184.83250060722605, 1.4949296612691692, 1.4949296624251496, 1.494929366181978, 1.4949296609713647, 1.494929310065217, 1.4949295932321727, 1.494929749218796, 1.4949297566556787, 1.494929593392179, 1.4949297974187452, 1.4949295141986882, 1.4761259227316654, 1.4761257632154114, 1.476124778200864, 1.4761257229418292, 1.47612581250706, 1.4761258295517836, 1.476125913124298, 1.4761254327405984, 1.4761248163038254, 1.4761256905766411, 1.4761256131684957, 1.4606973280821935, 1.4606973273144697, 1.4606978519750178, 1.4606985853562375, 1.4606977155986496, 1.4606983720179785, 1.4606970649267164, 1.4606974034391411, 1.460697218939369, 1.4606974616167796, 1.4606979615318114, 1.4703449138334679, 1.4654547016260033, 1.463160549349946, 1.461934657583155, 1.46124900978298, 1.4609676163835073, 1.460828845802162, 1.4607616216506976, 1.4607293520933202, 1.4607122211851866, 1.460704835992677, 1.4607012182609587, 1.4606988660008067, 1.4606989508390187, 1.4606973280821935, 1.4606973280821935]	[0.06276037 0.71995293 1.17782694 1.45130265 1.58815711 0.06276037 0.06279269 0.72067235 1.17895176 1.45261416 1.58956215 0.06279269 0.06276423 0.72797494 1.19328545 1.47200414 1.61150991 0.06276423]	[6.6, 138.0]	[0.07409253 0.80713756 1.22986749 1.40337257 1.48552986 0.07720344 0.07706255 1.09683333 1.76508222 2.04654026 2.22018285 0.07277283 0.07461241 0.91363737 1.34255948 1.73117875 1.88932347 0.07675964]	[0.001597254, 0.028900062, 0.06262351, 0.041363395, 0.034096022, 0.001875823, 0.001931056, 0.133806646, 0.126221831, 0.293177079, 0.110612379, 0.005887058, 0.001584752, 0.02233973, 0.215544881, 0.079719995, 0.106426454, 0.001540545]
93	38.81837362703165	1.771480004380582	0.00047880009963996873	0.02833198984868201	52.097633549787766	203.55758961701167	29.22047036588678	0.0005236932314651187	7.642651414710217	0.6909797840527668	38.81837362703165	0.9380972416375393	0.00016372923601972348	0.048601548606327906	52.02605217791692	213.48605607521796	29.5411677538741	0.0002829582844194096	7.629635385646938	1.9888829515543045	1.4732049595042378	0.9336406739546667	0.18415061993802972	True	<games.models.HBS.HBS_model object at 0x14ff9c220>	[1.4859106846638122, 1.4859104764684443, 1.4859104764684443, 1.4859104764684443, 1.4859104764684443, 1.485910267859795, 1.4859100172590953, 1.4859092519117587, 1.4859111035074906, 1.4859100827001674, 1.4859104642650671, 1.4859101503706074, 1.4859104758822907, 1.485910358784431, 5.765137359637937, 1.8958575444615131, 1.4732049595042378, 1.4732049595042378, 1.4732050834752448, 1.473204833939691, 1.4732050812257602, 1.4732050322502035, 1.4732051272965763, 1.4732050725191541, 1.473205001441247, 1.4732044815958125, 1.4732050088269386, 1.5066891125179835, 1.4907300694173977, 1.4807886871524865, 1.4767554379417365, 1.4750301822982355, 1.4740333295758345, 1.4736162568546887, 1.4734078374351047, 1.4733048004016065, 1.4732543189981877, 1.4732290458482857, 1.4732165546086673, 1.4732110260360503, 1.473207927241639, 1.4732065249844828, 1.4732059691025137, 1.47320513697827, 1.4732049595042378, 1.4732049595042378]	[0.0465806 0.75886195 1.21042804 1.43586161 1.5482678 0.0465806 0.04660205 0.75987186 1.21197061 1.43766977 1.55020839 0.04660205 0.0465845 0.76563875 1.22216328 1.45007556 1.56371782 0.0465845 ]	[6.6, 138.0]	[0.07409253 0.80713756 1.22986749 1.40337257 1.48552986 0.07720344 0.07706255 1.09683333 1.76508222 2.04654026 2.22018285 0.07277283 0.07461241 0.91363737 1.34255948 1.73117875 1.88932347 0.07675964]	[0.001597254, 0.028900062, 0.06262351, 0.041363395, 0.034096022, 0.001875823, 0.001931056, 0.133806646, 0.126221831, 0.293177079, 0.110612379, 0.005887058, 0.001584752, 0.02233973, 0.215544881, 0.079719995, 0.106426454, 0.001540545]
94	47.49095668394323	0.37958413727443396	0.013940874472089708	0.7135760095892382	78.99692738469416	0.13414414520482396	0.09070607875273048	0.05458866471167143	1.8140829102175295	0.06931445761947273	47.49095668394323	0.5770196610899382	0.01466874024377853	1.1003871054224477	78.35817301622464	0.7553524079094709	0.055667188226619896	0.022626230915828213	1.856157677282576	0.14776900978027457	1.4857831577441898	0.9348978744044658	0.18572289471802378	True	<games.models.HBS.HBS_model object at 0x14ff9c100>	[1.5080480260075373, 1.5080476219014842, 1.5080476219014842, 1.5080476219014842, 1.5080476219014842, 1.508048864318786, 1.5080484127729865, 1.5080485837329993, 1.508049457451134, 1.508048660203599, 1.5080485936200956, 1.5080487043732236, 1.5080498676286407, 1.5080495517523116, 1.5032242295980531, 1.5032242295980531, 1.5032258688722584, 1.5032258521056145, 1.5032253688658102, 1.5032243079024297, 1.5032250414180048, 1.5032253117322032, 1.5032263080963517, 1.5032253377159357, 1.5032257473325252, 1.4857831577441898, 1.4857831577441898, 1.4857836271717129, 1.4857835028639341, 1.4857833993410166, 1.485782825056569, 1.4857830342507719, 1.4857828709172791, 1.485783084273145, 1.4857829734097172, 1.4857831390285774, 1.4953287515069658, 1.4901648609459501, 1.4880855763501046, 1.4868216821803673, 1.4863064419155048, 1.4860441184766098, 1.485912825390986, 1.4858477072147929, 1.4858150606243554, 1.485798718165859, 1.48579043623969, 1.4857874002183205, 1.4857857421624727, 1.4857841469880528, 1.4857834038466624, 1.485783417465831, 1.4857831577441898, 1.4857831577441898]	[0.04447916 0.78449174 1.20350226 1.42674905 1.54077778 0.04447916 0.04448864 0.78776599 1.20867149 1.43292417 1.54746742 0.04448864 0.04449635 0.78729049 1.20789174 1.43207165 1.54658544 0.04449635]	[6.6, 138.0]	[0.07409253 0.80713756 1.22986749 1.40337257 1.48552986 0.07720344 0.07706255 1.09683333 1.76508222 2.04654026 2.22018285 0.07277283 0.07461241 0.91363737 1.34255948 1.73117875 1.88932347 0.07675964]	[0.001597254, 0.028900062, 0.06262351, 0.041363395, 0.034096022, 0.001875823, 0.001931056, 0.133806646, 0.126221831, 0.293177079, 0.110612379, 0.005887058, 0.001584752, 0.02233973, 0.215544881, 0.079719995, 0.106426454, 0.001540545]
95	34.741040332584795	0.13060025725902155	9.740818977423716e-05	1.0303489021222374	72.87885337919305	0.05496396169591586	0.0008048507231940388	0.001781798087151347	0.4226734910768994	0.16836284919869696	34.741040332584795	0.15537080267977418	0.011709346934669412	1.0460548708365236	72.98305228252718	1.9048803379688761	0.8544289306201959	0.014985008122681057	0.4128723587855652	0.1788611225343538	1.505755655229926	0.9398461598758429	0.18821945690374076	True	<games.models.HBS.HBS_model object at 0x14ff9d150>	[1.508193430273794, 1.5081934353080728, 1.5081934353080728, 1.5081934353080728, 1.5081934353080728, 1.50819315032273, 1.5081934382465267, 1.5081932334971768, 1.5081934282114304, 1.5081934381769853, 1.5081934340867493, 1.5081934359567268, 1.5081934951514384, 1.5081930166303001, 8.910077644663758, 2.2607173994465857, 1.6887521563018606, 1.6728886450368412, 1.5070032340253865, 1.5070032340253865, 1.5070028517307938, 1.5070032393975867, 1.5070031804564334, 1.5070030393612663, 1.507003251308517, 1.507003252335627, 1.5070032380855722, 1.5070032390502046, 1.5070031769506385, 1.505755678564988, 1.505755678564988, 1.5057558767640344, 1.5057558089537935, 1.5057554496106618, 1.5057555853465865, 1.5057556117395736, 1.505755735810919, 1.5057559759005885, 1.5057560224824098, 1.5057557088254347, 1.5059855303596397, 1.5058696234706, 1.5058120631687042, 1.505783297453741, 1.5057690928590517, 1.5057626182791581, 1.505759207014096, 1.505757600419499, 1.5057561523979595, 1.5057563027501395, 1.505755655229926, 1.505755655229926, 1.505755655229926]	[0.08261076 0.81209003 1.20345554 1.40153557 1.5003081 0.08261076 0.08270602 0.82774752 1.22776078 1.43021413 1.53116746 0.08270602 0.08262403 0.8123618 1.20386889 1.40202371 1.50083357 0.08262403]	[6.6, 138.0]	[0.07409253 0.80713756 1.22986749 1.40337257 1.48552986 0.07720344 0.07706255 1.09683333 1.76508222 2.04654026 2.22018285 0.07277283 0.07461241 0.91363737 1.34255948 1.73117875 1.88932347 0.07675964]	[0.001597254, 0.028900062, 0.06262351, 0.041363395, 0.034096022, 0.001875823, 0.001931056, 0.133806646, 0.126221831, 0.293177079, 0.110612379, 0.005887058, 0.001584752, 0.02233973, 0.215544881, 0.079719995, 0.106426454, 0.001540545]
96	25.64297366573377	1.204346427466014	0.08768638692133349	0.538699420077572	1.2884140125250119	27.126554583787335	0.0035876657884098442	6.165030028058977	2.756428357926536	0.028911632369520924	25.645942543000004	1.4035251724465647	0.08721928972502097	0.5609551183463866	1.2332963141567725	27.427588391185555	0.002248377561896439	6.165600180817182	2.7617325235105543	0.020917403790347792	1.5160898189447456	0.9336234211624003	0.18951122736809323	True	<games.models.HBS.HBS_model object at 0x14ff9db40>	[1.5209743759006635, 1.5209766382259289, 1.5209766382259289, 1.5209766382259289, 1.5209678467824386, 1.5209732429346632, 1.520967943464776, 1.520973965023615, 1.520977137777672, 1.5209730365692682, 1.5209812751593519, 1.520974654488781, 1.5209744011896462, 1.520974511576857, 1.6551616275383505, 1.6842233420464177, 1.6072404086935421, 1.554143567905313, 1.5160920784407286, 1.5160920210185667, 1.5160950901693158, 1.5160926787145428, 1.5160936535246479, 1.516094531533264, 1.5160938669389707, 1.5160938448483812, 1.5160934723007975, 1.5160882259907764, 1.5160964220889066, 1.5198117590751128, 1.5181731377587833, 1.5171703104778003, 1.516639647473199, 1.5163820858093067, 1.5162462512160395, 1.5161676752309117, 1.5161304263748412, 1.5161111511250758, 1.5160962367718513, 1.5160953912732535, 1.5160929322217191, 1.5160898189447456, 1.5160898189447456, 1.5160898189447456]	[0.05743071 0.76233825 1.19829666 1.43254742 1.54938696 0.05743071 0.05743185 0.76255318 1.198635 1.43295239 1.54982258 0.05743185 0.05743078 0.76250917 1.19862411 1.43297124 1.54985972 0.05743078]	[6.6, 138.0]	[0.07409253 0.80713756 1.22986749 1.40337257 1.48552986 0.07720344 0.07706255 1.09683333 1.76508222 2.04654026 2.22018285 0.07277283 0.07461241 0.91363737 1.34255948 1.73117875 1.88932347 0.07675964]	[0.001597254, 0.028900062, 0.06262351, 0.041363395, 0.034096022, 0.001875823, 0.001931056, 0.133806646, 0.126221831, 0.293177079, 0.110612379, 0.005887058, 0.001584752, 0.02233973, 0.215544881, 0.079719995, 0.106426454, 0.001540545]
97	48.863823003908315	0.5203160956791686	0.13515433197616344	11.192699666274269	0.4864904349741752	0.04949521623150307	2.582344997706174	6.371443663843653e-05	5.243191924457396	0.08866134124924537	48.863823003908315	0.5149792569240121	0.13575068940791507	11.192876363328068	0.4894577987310096	0.05277033738637975	2.587992563261704	8.147202583008588e-05	5.243262923428918	0.09394665417959631	1.5433635582799967	0.9336656893046823	0.1929204447849996	True	<games.models.HBS.HBS_model object at 0x14ff9f940>	[1.5436525208270828, 1.5436534679097595, 1.5436534679097595, 1.5436534679097595, 1.5436534679097595, 1.5436530420286436, 1.5436523428465088, 1.5436529464278286, 1.54365251692993, 1.5436525222751731, 1.5436524443404176, 1.54365238289209, 1.5436525284524014, 1.5436529018751002, 361.94952820082784, 57241.90568683114, 1.5786585294605984, 1.6152803466898187, 1.5804958046763358, 1.560799013085033, 1.5502660986589571, 1.5452814775874917, 1.5433642074759477, 1.5433642074759477, 1.5433660200598185, 1.5433640155363608, 1.5433665073869174, 1.5433632380652829, 1.543364619717198, 1.543364364089221, 1.5433630192281755, 1.5433632693594017, 1.5433640611289585, 1.543913134457912, 1.543641537779024, 1.543503658765569, 1.5434325074334465, 1.5433982230394054, 1.5433801796432924, 1.5433719742338203, 1.5433666893204059, 1.5433668764714152, 1.5433713323202174, 1.5433635582799967, 1.5433635582799967, 1.5433635582799967]	[0.0577182 0.7957842 1.19926589 1.41671124 1.53052047 0.0577182 0.05772095 0.79653975 1.2004418 1.41811323 1.53204026 0.05772095 0.05771856 0.79613539 1.19985409 1.41745094 1.53134687 0.05771856]	[6.6, 138.0]	[0.07409253 0.80713756 1.22986749 1.40337257 1.48552986 0.07720344 0.07706255 1.09683333 1.76508222 2.04654026 2.22018285 0.07277283 0.07461241 0.91363737 1.34255948 1.73117875 1.88932347 0.07675964]	[0.001597254, 0.028900062, 0.06262351, 0.041363395, 0.034096022, 0.001875823, 0.001931056, 0.133806646, 0.126221831, 0.293177079, 0.110612379, 0.005887058, 0.001584752, 0.02233973, 0.215544881, 0.079719995, 0.106426454, 0.001540545]
98	58.40787840645946	0.002758733487201513	0.0002776297142579195	14.053353655050135	0.00013915589443364338	0.9575848254536263	0.0014244936230722286	7.239225474946342e-05	5.9989382603059695	1.4309980901898323	58.40787840645946	0.10540950192901162	0.12404224026740775	12.176026758221662	0.08215142501660785	1.2515705873331078	0.04570422087102445	0.0007023657666288271	6.008795246114562	1.4403208416729667	1.548459664898344	0.9366945877833187	0.19355745811229305	True	<games.models.HBS.HBS_model object at 0x14ff9dbd0>	[1.5541870344002846, 1.5541870361540024, 1.5541870361540024, 1.5541870361540024, 1.5541870361540024, 1.554187035876738, 1.5541870361138632, 1.5541870362065051, 1.5541870360499994, 1.554187035509906, 1.5541870359073828, 1.5541870355876937, 1.5541870358996528, 1.5541869934751702, 37.312562864236, 8.591910710762676, 15.516965958473893, 21.040895859782808, 4.603252507483842, 1.548459664898344, 1.548459664898344, 1.548459793664901, 1.5484601559476752, 1.5484598223354633, 1.548459489249329, 1.5484601116637757, 1.5484597776067508, 1.5484600163372702, 1.5484599262068366, 1.5484598118980824, 1.5486681353439444, 1.5485604038654535, 1.5485082982151899, 1.5484829042179649, 1.548470727444243, 1.5484651148541175, 1.5484620560524915, 1.548461347186807, 1.5484605669486937, 1.548460451324381, 1.548459750932384, 1.5484598979696342, 1.548459664898344, 1.548459664898344]	[0.07546988 0.823808 1.20722238 1.39872444 1.49477529 0.07546988 0.07551844 0.83432782 1.22322947 1.41747153 1.51489648 0.07551844 0.07547014 0.82400081 1.20753731 1.39910491 1.49519652 0.07547014]	[6.6, 138.0]	[0.07409253 0.80713756 1.22986749 1.40337257 1.48552986 0.07720344 0.07706255 1.09683333 1.76508222 2.04654026 2.22018285 0.07277283 0.07461241 0.91363737 1.34255948 1.73117875 1.88932347 0.07675964]	[0.001597254, 0.028900062, 0.06262351, 0.041363395, 0.034096022, 0.001875823, 0.001931056, 0.133806646, 0.126221831, 0.293177079, 0.110612379, 0.005887058, 0.001584752, 0.02233973, 0.215544881, 0.079719995, 0.106426454, 0.001540545]
99	43.37083209118631	22.481888947107443	5.234967740059675e-05	0.04142948646529717	0.01155337409375754	0.14243062344078403	0.0004066185339631739	0.0008018627402663724	6.728367439762477	1.318420974935306	43.37083209118631	22.481888947107464	5.2349677400758774e-05	0.04142948646529778	0.01155337409375882	0.14243062344078805	0.000406618533965409	0.0008018627402661453	6.728367439762477	1.3184209749353026	1.5645484639539147	0.9358006416026124	0.1955685579942393	True	<games.models.HBS.HBS_model object at 0x14ff9faf0>	[1.5645475709567491, 1.5645484639539147, 1.5645484639539147, 1.5645484639539147, 1.5645484639539147, 1.5645470360603317, 1.5645484960337368, 1.5645483390597803, 1.56454821103934, 1.5645473157388912, 1.5645474188339052, 1.5645476886635363, 1.5645485258114404, 1.564548631115247, 1.6179911655467019, 1.5986615053221345, 1.5821812521571608, 1.5722766685720257, 1.5681961151902404, 1.5664460723394327, 1.565410905708041, 1.5649788103465065, 1.5647621548417383, 1.5646531157279233, 1.564601373767395, 1.5645742585639144, 1.5645602431596843, 1.5645532110349507, 1.5645502585224325, 1.5645492418746323, 1.5645487458355598, 1.5645484639539147, 1.5645484639539147]	[0.07583901 0.82437659 1.20750302 1.39852194 1.49375945 0.07583901 0.07587888 0.83296617 1.22056736 1.41381723 1.51016692 0.07587888 0.07583904 0.82445139 1.20763027 1.39867518 1.49392555 0.07583904]	[6.6, 138.0]	[0.07409253 0.80713756 1.22986749 1.40337257 1.48552986 0.07720344 0.07706255 1.09683333 1.76508222 2.04654026 2.22018285 0.07277283 0.07461241 0.91363737 1.34255948 1.73117875 1.88932347 0.07675964]	[0.001597254, 0.028900062, 0.06262351, 0.041363395, 0.034096022, 0.001875823, 0.001931056, 0.133806646, 0.126221831, 0.293177079, 0.110612379, 0.005887058, 0.001584752, 0.02233973, 0.215544881, 0.079719995, 0.106426454, 0.001540545]
