## Supplementary material for "Engineered Feedback Employing Natural Hypoxia-Responsive Factors Enhances Synthetic Hypoxia Biosensors": initial guesses.csv

	t_HAF	k_txn2	k_dHAF	k_bHS	k_bHH	k_txnH	k_dH1R	k_dH1P	k_dHP	k_txnBH	x	exp_data	exp_error	dataID	weight_by_error	parameter_labels	chi_sq	normalized solutions
0	43.436620972811866	0.12612632500037646	0.012734655508674758	8.176765863930212	50.01942702554206	0.0028031449200852684	0.0002506346988174388	0.0027727661852534635	7.36823409383883	32.04284311818064	[6.6, 138.0]	[0.0562321 0.77668545 1.25560335 1.40119093 1.51028817 0.05462207 0.0540607 0.85152699 1.35031654 1.59010045 1.72384224 0.04963657 0.05508568 1.08841226 1.73028905 2.06177798 2.24444091 0.05491109]	[0.001597254, 0.028900062, 0.06262351, 0.041363395, 0.034096022, 0.001875823, 0.001931056, 0.133806646, 0.126221831, 0.293177079, 0.110612379, 0.005887058, 0.001584752, 0.02233973, 0.215544881, 0.079719995, 0.106426454, 0.001540545]	default	no	['t_HAF', 'k_txn2', 'k_dHAF', 'k_bHS', 'k_bHH', 'k_txnH', 'k_dH1R', 'k_dH1P', 'k_dHP', 'k_txnBH']	0.30703442974694556	[0.037145679863856314, 0.7870140713098673, 1.2113887108109844, 1.4280693999213507, 1.5363821380939406, 0.037145679863856314, 0.037584190444472906, 1.028786049129312, 1.5938040980468493, 1.8822411839624347, 2.0264367850203353, 0.037584190444472906, 0.03829329117926549, 1.1824565840580397, 1.8278702506901041, 2.159194678413715, 2.3247640801364367, 0.03829329117926549]
1	40.955147647526964	156.53551208602948	0.421169226901757	0.029320061148623552	10.757961202512808	0.09545999407397904	0.0003063930376337505	5.696373450115816e-05	0.5388790367486114	1.057971500965949	[6.6, 138.0]	[0.0562321 0.77668545 1.25560335 1.40119093 1.51028817 0.05462207 0.0540607 0.85152699 1.35031654 1.59010045 1.72384224 0.04963657 0.05508568 1.08841226 1.73028905 2.06177798 2.24444091 0.05491109]	[0.001597254, 0.028900062, 0.06262351, 0.041363395, 0.034096022, 0.001875823, 0.001931056, 0.133806646, 0.126221831, 0.293177079, 0.110612379, 0.005887058, 0.001584752, 0.02233973, 0.215544881, 0.079719995, 0.106426454, 0.001540545]	default	no	['t_HAF', 'k_txn2', 'k_dHAF', 'k_bHS', 'k_bHH', 'k_txnH', 'k_dH1R', 'k_dH1P', 'k_dHP', 'k_txnBH']	0.578962372003709	[0.05867657979100742, 0.7246529364057032, 1.1171793264946925, 1.4622255870438698, 1.6372655702647272, 0.05867657979100742, 0.05898588963162336, 0.8005023404854794, 1.2385809827352035, 1.623299554892828, 1.818556509493169, 0.05898588963162336, 0.059366213938140004, 0.811925573473623, 1.265872736299206, 1.7097666205179727, 1.9348083579423192, 0.059366213938140004]
2	44.81734844406449	14.698784226335675	1.5497082029452286e-05	16.5351957361448	1.4618600940345376	0.006236102577511168	0.008146682310146498	0.7651177974406624	9.757776934297343	6.042956668471519	[6.6, 138.0]	[0.0562321 0.77668545 1.25560335 1.40119093 1.51028817 0.05462207 0.0540607 0.85152699 1.35031654 1.59010045 1.72384224 0.04963657 0.05508568 1.08841226 1.73028905 2.06177798 2.24444091 0.05491109]	[0.001597254, 0.028900062, 0.06262351, 0.041363395, 0.034096022, 0.001875823, 0.001931056, 0.133806646, 0.126221831, 0.293177079, 0.110612379, 0.005887058, 0.001584752, 0.02233973, 0.215544881, 0.079719995, 0.106426454, 0.001540545]	default	no	['t_HAF', 'k_txn2', 'k_dHAF', 'k_bHS', 'k_bHH', 'k_txnH', 'k_dH1R', 'k_dH1P', 'k_dHP', 'k_txnBH']	0.6183675773193232	[0.0725735806954041, 0.7846452671117174, 1.2059666163154077, 1.4160388719508996, 1.5207756639265715, 0.0725735806954041, 0.07269331357295418, 0.8069170615159772, 1.2415822273017676, 1.4583076405563218, 1.5663615849037265, 0.07269331357295418, 0.07301936245130684, 0.8907333510494247, 1.392179206143297, 1.6422529711341132, 1.7669336315011734, 0.07301936245130684]
3	44.49423330722164	782.0380491676976	0.00310307573796039	0.0014133649638677077	0.57757878039857	248.31574624830148	3.3933306902478555	0.11917133577961297	4.102913099711928	19.99934436512586	[6.6, 138.0]	[0.0562321 0.77668545 1.25560335 1.40119093 1.51028817 0.05462207 0.0540607 0.85152699 1.35031654 1.59010045 1.72384224 0.04963657 0.05508568 1.08841226 1.73028905 2.06177798 2.24444091 0.05491109]	[0.001597254, 0.028900062, 0.06262351, 0.041363395, 0.034096022, 0.001875823, 0.001931056, 0.133806646, 0.126221831, 0.293177079, 0.110612379, 0.005887058, 0.001584752, 0.02233973, 0.215544881, 0.079719995, 0.106426454, 0.001540545]	default	no	['t_HAF', 'k_txn2', 'k_dHAF', 'k_bHS', 'k_bHH', 'k_txnH', 'k_dH1R', 'k_dH1P', 'k_dHP', 'k_txnBH']	0.6659019072800599	[0.09839365768310791, 0.7668281114695505, 1.1973108483816648, 1.4143636578831247, 1.523103724582552, 0.09839365768310791, 0.09937754289314625, 0.7874232485515997, 1.229619098924979, 1.4524198084584015, 1.5640289281851871, 0.09937754289314625, 0.0984438263941212, 0.8622438791641568, 1.375972294819484, 1.6357957733562756, 1.7661670841697046, 0.0984438263941212]
4	33.23610469016025	0.07615384052036456	0.012315300430786717	40.05821759810552	31.120128953647782	158.11056077200766	2.080309460354547	0.1891223160330288	1.6042133575879305	31.230836432601105	[6.6, 138.0]	[0.0562321 0.77668545 1.25560335 1.40119093 1.51028817 0.05462207 0.0540607 0.85152699 1.35031654 1.59010045 1.72384224 0.04963657 0.05508568 1.08841226 1.73028905 2.06177798 2.24444091 0.05491109]	[0.001597254, 0.028900062, 0.06262351, 0.041363395, 0.034096022, 0.001875823, 0.001931056, 0.133806646, 0.126221831, 0.293177079, 0.110612379, 0.005887058, 0.001584752, 0.02233973, 0.215544881, 0.079719995, 0.106426454, 0.001540545]	default	no	['t_HAF', 'k_txn2', 'k_dHAF', 'k_bHS', 'k_bHH', 'k_txnH', 'k_dH1R', 'k_dH1P', 'k_dHP', 'k_txnBH']	0.732210087225614	[0.14507833778429888, 0.8290441965567632, 1.1911389649994544, 1.3722259843044236, 1.4625125163550605, 0.14507833778429888, 0.15093583642908714, 1.0334191152978496, 1.4971126919488147, 1.7288943241148351, 1.84445600480573, 0.15093583642908714, 0.16498434782927995, 0.9804790289583157, 1.4083744102459756, 1.622428302269598, 1.7291513620908854, 0.16498434782927995]
5	31.496715590841415	18.632817661633215	0.00043656982644982593	2.999268434148573	21.060377071630647	0.0027257087138754955	0.002103357077190047	0.018547222137748492	2.632618561041676	0.4637488623480299	[6.6, 138.0]	[0.0562321 0.77668545 1.25560335 1.40119093 1.51028817 0.05462207 0.0540607 0.85152699 1.35031654 1.59010045 1.72384224 0.04963657 0.05508568 1.08841226 1.73028905 2.06177798 2.24444091 0.05491109]	[0.001597254, 0.028900062, 0.06262351, 0.041363395, 0.034096022, 0.001875823, 0.001931056, 0.133806646, 0.126221831, 0.293177079, 0.110612379, 0.005887058, 0.001584752, 0.02233973, 0.215544881, 0.079719995, 0.106426454, 0.001540545]	default	no	['t_HAF', 'k_txn2', 'k_dHAF', 'k_bHS', 'k_bHH', 'k_txnH', 'k_dH1R', 'k_dH1P', 'k_dHP', 'k_txnBH']	0.8047480506211855	[0.11653578436802034, 0.8010686400989504, 1.196562409177366, 1.3937581036496278, 1.4920750627060346, 0.11653578436802034, 0.11659080332552163, 0.8081187977635609, 1.2077219469345646, 1.406966517239137, 1.5063049970311135, 0.11659080332552163, 0.11820504302907682, 0.9034244432311711, 1.3644478146892045, 1.5943203117614166, 1.7089291378455391, 0.11820504302907682]
6	30.402605046499655	24.346890844547573	0.03978388819420144	8.045249993794032	0.40769204783893126	0.36352800910770183	0.8371552523213174	1.9705782188150187	2.3326307290910884	4.414795539406517	[6.6, 138.0]	[0.0562321 0.77668545 1.25560335 1.40119093 1.51028817 0.05462207 0.0540607 0.85152699 1.35031654 1.59010045 1.72384224 0.04963657 0.05508568 1.08841226 1.73028905 2.06177798 2.24444091 0.05491109]	[0.001597254, 0.028900062, 0.06262351, 0.041363395, 0.034096022, 0.001875823, 0.001931056, 0.133806646, 0.126221831, 0.293177079, 0.110612379, 0.005887058, 0.001584752, 0.02233973, 0.215544881, 0.079719995, 0.106426454, 0.001540545]	default	no	['t_HAF', 'k_txn2', 'k_dHAF', 'k_bHS', 'k_bHH', 'k_txnH', 'k_dH1R', 'k_dH1P', 'k_dHP', 'k_txnBH']	0.8157624960115472	[0.1039201759804625, 0.7963623490837481, 1.2011234627584766, 1.399775865344234, 1.498818146833079, 0.1039201759804625, 0.10437764381691886, 0.8165458565884248, 1.231981135605921, 1.4353289469006105, 1.5367118802504935, 0.10437764381691886, 0.10444455506755555, 0.8816188128202199, 1.3497906661711827, 1.5795541049590711, 1.6941049738482494, 0.10444455506755555]
7	24.64737707670217	40.36920588584727	0.0007080495015009474	0.030124383065609737	6.23906497467331	0.011084661983442675	0.0015661665638849276	0.044379831443559434	0.30667485509934833	0.8053153249504778	[6.6, 138.0]	[0.0562321 0.77668545 1.25560335 1.40119093 1.51028817 0.05462207 0.0540607 0.85152699 1.35031654 1.59010045 1.72384224 0.04963657 0.05508568 1.08841226 1.73028905 2.06177798 2.24444091 0.05491109]	[0.001597254, 0.028900062, 0.06262351, 0.041363395, 0.034096022, 0.001875823, 0.001931056, 0.133806646, 0.126221831, 0.293177079, 0.110612379, 0.005887058, 0.001584752, 0.02233973, 0.215544881, 0.079719995, 0.106426454, 0.001540545]	default	no	['t_HAF', 'k_txn2', 'k_dHAF', 'k_bHS', 'k_bHH', 'k_txnH', 'k_dH1R', 'k_dH1P', 'k_dHP', 'k_txnBH']	0.9422940068792414	[0.05708602649672059, 0.7851505239700454, 1.2095708155824447, 1.4213117945028098, 1.5268808394479796, 0.05708602649672059, 0.05747065332099572, 0.841117645796172, 1.2990964179428492, 1.5275723750443493, 1.6414849400094185, 0.05747065332099572, 0.057232317412152976, 0.8357287728898785, 1.2914887116390785, 1.5188797564540837, 1.6322514871378142, 0.057232317412152976]
8	24.53825428969118	534.3556382620477	0.003957499278797139	0.3417677779411394	4.128512349538911	1.4796782105992357	0.0609784953419241	0.0016017347138706976	2.8250282726939107	0.6047868125226895	[6.6, 138.0]	[0.0562321 0.77668545 1.25560335 1.40119093 1.51028817 0.05462207 0.0540607 0.85152699 1.35031654 1.59010045 1.72384224 0.04963657 0.05508568 1.08841226 1.73028905 2.06177798 2.24444091 0.05491109]	[0.001597254, 0.028900062, 0.06262351, 0.041363395, 0.034096022, 0.001875823, 0.001931056, 0.133806646, 0.126221831, 0.293177079, 0.110612379, 0.005887058, 0.001584752, 0.02233973, 0.215544881, 0.079719995, 0.106426454, 0.001540545]	default	no	['t_HAF', 'k_txn2', 'k_dHAF', 'k_bHS', 'k_bHH', 'k_txnH', 'k_dH1R', 'k_dH1P', 'k_dHP', 'k_txnBH']	0.9510146119573333	[0.0878855080990735, 0.7899907841752631, 1.2026670565767397, 1.408433334575486, 1.5110233165734372, 0.0878855080990735, 0.0879358601777684, 0.7983708972339546, 1.2160289212454185, 1.4242785905158777, 1.5281067723343296, 0.0879358601777684, 0.0883765899699961, 0.8535207130727263, 1.3109498790935754, 1.5390389815639869, 1.65275863175636, 0.0883765899699961]
9	51.034112413363	10.30928761450364	0.247952671473537	0.2096983769779452	2.5147322404484354	0.14574807163144565	2.622026717518677	8.76171352597937	0.007123677535783677	2.0680998002689712	[6.6, 138.0]	[0.0562321 0.77668545 1.25560335 1.40119093 1.51028817 0.05462207 0.0540607 0.85152699 1.35031654 1.59010045 1.72384224 0.04963657 0.05508568 1.08841226 1.73028905 2.06177798 2.24444091 0.05491109]	[0.001597254, 0.028900062, 0.06262351, 0.041363395, 0.034096022, 0.001875823, 0.001931056, 0.133806646, 0.126221831, 0.293177079, 0.110612379, 0.005887058, 0.001584752, 0.02233973, 0.215544881, 0.079719995, 0.106426454, 0.001540545]	default	no	['t_HAF', 'k_txn2', 'k_dHAF', 'k_bHS', 'k_bHH', 'k_txnH', 'k_dH1R', 'k_dH1P', 'k_dHP', 'k_txnBH']	1.042151161638972	[0.15551816269994787, 0.7430961406929653, 1.0780709296819015, 1.4023741128477898, 1.620940654077395, 0.15551816269994787, 0.15675803534489313, 0.7527182001772533, 1.0926924629516506, 1.4174536647844196, 1.635997973943365, 0.15675803534489313, 0.15893670957480158, 0.806065879774915, 1.1754420888730135, 1.5584162216651218, 1.8213695565116086, 0.15893670957480158]
10	47.317844259171814	17.216427315850353	0.6899201571421919	0.025446556247064267	1.3552628335521344	0.011731077198318318	0.00031414178528231843	0.25942971770274453	1.5147006623051864	3.1254356168634896	[6.6, 138.0]	[0.0562321 0.77668545 1.25560335 1.40119093 1.51028817 0.05462207 0.0540607 0.85152699 1.35031654 1.59010045 1.72384224 0.04963657 0.05508568 1.08841226 1.73028905 2.06177798 2.24444091 0.05491109]	[0.001597254, 0.028900062, 0.06262351, 0.041363395, 0.034096022, 0.001875823, 0.001931056, 0.133806646, 0.126221831, 0.293177079, 0.110612379, 0.005887058, 0.001584752, 0.02233973, 0.215544881, 0.079719995, 0.106426454, 0.001540545]	default	no	['t_HAF', 'k_txn2', 'k_dHAF', 'k_bHS', 'k_bHH', 'k_txnH', 'k_dH1R', 'k_dH1P', 'k_dHP', 'k_txnBH']	1.1044202175076256	[0.07020354119588071, 0.7720416562790141, 1.1495108160447756, 1.412262738271418, 1.595981248208912, 0.07020354119588071, 0.07058516595965746, 0.8497628194608108, 1.2702793820430602, 1.5433965039924504, 1.7355772600904105, 0.07058516595965746, 0.07021845497152389, 0.7870007698358982, 1.174072762688063, 1.467338647382727, 1.6772087307956565, 0.07021845497152389]
11	32.282954211862425	0.8542678923028842	1.5770767550279845e-05	38.39934863600572	0.7329682755201388	0.33840289915883903	8.133888570632179	0.09322020402967447	0.05520616666273263	0.4229268493363734	[6.6, 138.0]	[0.0562321 0.77668545 1.25560335 1.40119093 1.51028817 0.05462207 0.0540607 0.85152699 1.35031654 1.59010045 1.72384224 0.04963657 0.05508568 1.08841226 1.73028905 2.06177798 2.24444091 0.05491109]	[0.001597254, 0.028900062, 0.06262351, 0.041363395, 0.034096022, 0.001875823, 0.001931056, 0.133806646, 0.126221831, 0.293177079, 0.110612379, 0.005887058, 0.001584752, 0.02233973, 0.215544881, 0.079719995, 0.106426454, 0.001540545]	default	no	['t_HAF', 'k_txn2', 'k_dHAF', 'k_bHS', 'k_bHH', 'k_txnH', 'k_dH1R', 'k_dH1P', 'k_dHP', 'k_txnBH']	1.1196864337764016	[0.16201738277185726, 0.8158140516254702, 1.1867101205563606, 1.3716307302560007, 1.4638277147903114, 0.16201738277185726, 0.16509098996614466, 0.9317880655345536, 1.3717847888249954, 1.591157564580656, 1.7005315276357134, 0.16509098996614466, 0.16380123690537887, 0.8711483076354868, 1.277441520884385, 1.4800109623041204, 1.5810072187329933, 0.16380123690537887]
12	56.775959728740176	1.5352210315068786	0.002534176491064503	0.7358815015957311	21.29522857299502	554.8008840528557	26.690538827037358	0.00034782472786021236	0.3103451429645337	1.1461653613859821	[6.6, 138.0]	[0.0562321 0.77668545 1.25560335 1.40119093 1.51028817 0.05462207 0.0540607 0.85152699 1.35031654 1.59010045 1.72384224 0.04963657 0.05508568 1.08841226 1.73028905 2.06177798 2.24444091 0.05491109]	[0.001597254, 0.028900062, 0.06262351, 0.041363395, 0.034096022, 0.001875823, 0.001931056, 0.133806646, 0.126221831, 0.293177079, 0.110612379, 0.005887058, 0.001584752, 0.02233973, 0.215544881, 0.079719995, 0.106426454, 0.001540545]	default	no	['t_HAF', 'k_txn2', 'k_dHAF', 'k_bHS', 'k_bHH', 'k_txnH', 'k_dH1R', 'k_dH1P', 'k_dHP', 'k_txnBH']	1.1668069020065934	[0.05409061248525794, 0.7861901455644587, 1.2090222547767133, 1.4215093902261327, 1.5291875969474373, 0.05409061248525794, 0.05411688314225661, 0.7864674772412337, 1.2094214782692083, 1.421969403501903, 1.5296779004068135, 0.05411688314225661, 0.05442767059626154, 0.8155633867399477, 1.2551663843628615, 1.4761809281233917, 1.5882495018788174, 0.05442767059626154]
13	32.358535176152195	10.0270765329755	0.0009400812001570996	0.04282508202505808	14.323979386234694	127.1331803561248	2.8743303480026903	1.7831333549629083	0.8787688398940436	0.8006466324183905	[6.6, 138.0]	[0.0562321 0.77668545 1.25560335 1.40119093 1.51028817 0.05462207 0.0540607 0.85152699 1.35031654 1.59010045 1.72384224 0.04963657 0.05508568 1.08841226 1.73028905 2.06177798 2.24444091 0.05491109]	[0.001597254, 0.028900062, 0.06262351, 0.041363395, 0.034096022, 0.001875823, 0.001931056, 0.133806646, 0.126221831, 0.293177079, 0.110612379, 0.005887058, 0.001584752, 0.02233973, 0.215544881, 0.079719995, 0.106426454, 0.001540545]	default	no	['t_HAF', 'k_txn2', 'k_dHAF', 'k_bHS', 'k_bHH', 'k_txnH', 'k_dH1R', 'k_dH1P', 'k_dHP', 'k_txnBH']	1.1809843151753898	[0.0461814231310299, 0.7660269200372043, 1.210572687713694, 1.4331270130606808, 1.5440919560573907, 0.0461814231310299, 0.046257607075145486, 0.7674065068766368, 1.2126519142470953, 1.4355541641739902, 1.5466925690794922, 0.046257607075145486, 0.04621414155218818, 0.7874923066061664, 1.2463944619715397, 1.4761659006750392, 1.5907293758265797, 0.04621414155218818]
14	25.548126346426706	63.68488768045043	0.00012095935813347338	0.004600676619834748	0.8492820332801763	0.5574750412020517	0.00048276454610357144	0.00019783098792586334	2.363001969047983	3.478898145349593	[6.6, 138.0]	[0.0562321 0.77668545 1.25560335 1.40119093 1.51028817 0.05462207 0.0540607 0.85152699 1.35031654 1.59010045 1.72384224 0.04963657 0.05508568 1.08841226 1.73028905 2.06177798 2.24444091 0.05491109]	[0.001597254, 0.028900062, 0.06262351, 0.041363395, 0.034096022, 0.001875823, 0.001931056, 0.133806646, 0.126221831, 0.293177079, 0.110612379, 0.005887058, 0.001584752, 0.02233973, 0.215544881, 0.079719995, 0.106426454, 0.001540545]	default	no	['t_HAF', 'k_txn2', 'k_dHAF', 'k_bHS', 'k_bHH', 'k_txnH', 'k_dH1R', 'k_dH1P', 'k_dHP', 'k_txnBH']	1.202739563062495	[0.062407224368598996, 0.8014421149401901, 1.209318231131254, 1.4127124733185366, 1.514119956241421, 0.062407224368598996, 0.0626545178312933, 0.8681974538083814, 1.3137172166067215, 1.535883325356983, 1.646650008773965, 0.0626545178312933, 0.062411240572077045, 0.8157140437807258, 1.2344136614237322, 1.4432112279023288, 1.5473126176543346, 0.062411240572077045]
15	48.05982070632607	1.326688615871046	0.00046294382495706425	0.8137848001194513	89.12442369088939	7.900345336260967	0.1650641286147521	0.0011787451262527857	0.6392045048160666	1.5157372774420244	[6.6, 138.0]	[0.0562321 0.77668545 1.25560335 1.40119093 1.51028817 0.05462207 0.0540607 0.85152699 1.35031654 1.59010045 1.72384224 0.04963657 0.05508568 1.08841226 1.73028905 2.06177798 2.24444091 0.05491109]	[0.001597254, 0.028900062, 0.06262351, 0.041363395, 0.034096022, 0.001875823, 0.001931056, 0.133806646, 0.126221831, 0.293177079, 0.110612379, 0.005887058, 0.001584752, 0.02233973, 0.215544881, 0.079719995, 0.106426454, 0.001540545]	default	no	['t_HAF', 'k_txn2', 'k_dHAF', 'k_bHS', 'k_bHH', 'k_txnH', 'k_dH1R', 'k_dH1P', 'k_dHP', 'k_txnBH']	1.2153384034494494	[0.07485738784270608, 0.8012374061259095, 1.206137741844875, 1.408416909843628, 1.509350554342882, 0.07485738784270608, 0.07533314683318867, 0.8972294596312688, 1.3569667700280583, 1.586633149521708, 1.7012322446898056, 0.07533314683318867, 0.07553993653387085, 0.8178930793043353, 1.2312170320126772, 1.4377197402714654, 1.5407618844067388, 0.07553993653387085]
16	35.50430935842397	67.85719831273624	0.4814388864365445	0.7687576993549717	0.19720053683467012	24.315314154264833	0.011744921422326781	4.221876582633368e-05	0.43209030150248684	2.809570976986843	[6.6, 138.0]	[0.0562321 0.77668545 1.25560335 1.40119093 1.51028817 0.05462207 0.0540607 0.85152699 1.35031654 1.59010045 1.72384224 0.04963657 0.05508568 1.08841226 1.73028905 2.06177798 2.24444091 0.05491109]	[0.001597254, 0.028900062, 0.06262351, 0.041363395, 0.034096022, 0.001875823, 0.001931056, 0.133806646, 0.126221831, 0.293177079, 0.110612379, 0.005887058, 0.001584752, 0.02233973, 0.215544881, 0.079719995, 0.106426454, 0.001540545]	default	no	['t_HAF', 'k_txn2', 'k_dHAF', 'k_bHS', 'k_bHH', 'k_txnH', 'k_dH1R', 'k_dH1P', 'k_dHP', 'k_txnBH']	1.2646194018154915	[0.07562291101631603, 0.7993613995807389, 1.2012364336054489, 1.4098544192613562, 1.5139248365361404, 0.07562291101631603, 0.0769572383615912, 1.1475825638193244, 1.752626369886238, 2.0664656883754278, 2.2230347663266405, 0.0769572383615912, 0.07603707842764977, 0.9108711207278591, 1.3937991220373798, 1.6497722505593058, 1.7775640349654207, 0.07603707842764977]
17	28.608221522207785	146.579391673345	0.0870472839290357	0.012830929277405973	0.12057851978148729	0.42324191539804223	43.87724746907484	8.959016839755996	0.04493114132794389	0.0015146245866392062	[6.6, 138.0]	[0.0562321 0.77668545 1.25560335 1.40119093 1.51028817 0.05462207 0.0540607 0.85152699 1.35031654 1.59010045 1.72384224 0.04963657 0.05508568 1.08841226 1.73028905 2.06177798 2.24444091 0.05491109]	[0.001597254, 0.028900062, 0.06262351, 0.041363395, 0.034096022, 0.001875823, 0.001931056, 0.133806646, 0.126221831, 0.293177079, 0.110612379, 0.005887058, 0.001584752, 0.02233973, 0.215544881, 0.079719995, 0.106426454, 0.001540545]	default	no	['t_HAF', 'k_txn2', 'k_dHAF', 'k_bHS', 'k_bHH', 'k_txnH', 'k_dH1R', 'k_dH1P', 'k_dHP', 'k_txnBH']	1.295124665470747	[0.024744927752234032, 0.686730626291581, 1.1882004727785822, 1.4778919921425253, 1.6224319810350774, 0.024744927752234032, 0.024744581190983585, 0.6867312470092493, 1.1882007564315409, 1.4778924329848484, 1.622432499554718, 0.024744581190983585, 0.024745001139237027, 0.6867795318988356, 1.1883022264589707, 1.4780294022062757, 1.622587252010693, 0.024745001139237027]
18	61.36763439317543	0.12288619806168193	0.07703787580329086	36.834280884616746	24.724135272434207	32.85509314797069	0.0003625981011258003	0.557915418959373	6.327615044144566	0.5671733885909243	[6.6, 138.0]	[0.0562321 0.77668545 1.25560335 1.40119093 1.51028817 0.05462207 0.0540607 0.85152699 1.35031654 1.59010045 1.72384224 0.04963657 0.05508568 1.08841226 1.73028905 2.06177798 2.24444091 0.05491109]	[0.001597254, 0.028900062, 0.06262351, 0.041363395, 0.034096022, 0.001875823, 0.001931056, 0.133806646, 0.126221831, 0.293177079, 0.110612379, 0.005887058, 0.001584752, 0.02233973, 0.215544881, 0.079719995, 0.106426454, 0.001540545]	default	no	['t_HAF', 'k_txn2', 'k_dHAF', 'k_bHS', 'k_bHH', 'k_txnH', 'k_dH1R', 'k_dH1P', 'k_dHP', 'k_txnBH']	1.3008541128662912	[0.0620281744853673, 0.7941082997653958, 1.2059601321498343, 1.4139538261241476, 1.523949567475255, 0.0620281744853673, 0.062043092485110515, 0.7978875669419806, 1.211900410036094, 1.4209839355751208, 1.5315552622935613, 0.062043092485110515, 0.062084111542183566, 0.805848494446136, 1.2250044484035258, 1.4367314772979023, 1.548825185276337, 0.062084111542183566]
19	70.87889588874955	0.7384839622716505	0.0008426142073305088	18.144656403212398	13.281173553822065	1.739205410063751	0.00014732191258882735	0.9927671301868488	1.3187788347788694	0.10202367604840845	[6.6, 138.0]	[0.0562321 0.77668545 1.25560335 1.40119093 1.51028817 0.05462207 0.0540607 0.85152699 1.35031654 1.59010045 1.72384224 0.04963657 0.05508568 1.08841226 1.73028905 2.06177798 2.24444091 0.05491109]	[0.001597254, 0.028900062, 0.06262351, 0.041363395, 0.034096022, 0.001875823, 0.001931056, 0.133806646, 0.126221831, 0.293177079, 0.110612379, 0.005887058, 0.001584752, 0.02233973, 0.215544881, 0.079719995, 0.106426454, 0.001540545]	default	no	['t_HAF', 'k_txn2', 'k_dHAF', 'k_bHS', 'k_bHH', 'k_txnH', 'k_dH1R', 'k_dH1P', 'k_dHP', 'k_txnBH']	1.309720590033386	[0.0707762243481194, 0.7955570238445497, 1.2069790034923156, 1.4121040236529279, 1.5145837246620868, 0.0707762243481194, 0.07079083315998139, 0.7985453733075519, 1.2116998948731303, 1.4176886789575782, 1.520599790674186, 0.07079083315998139, 0.07086745605122143, 0.8089342933930639, 1.2285809990371839, 1.4378065434763383, 1.5423406130965318, 0.07086745605122143]
20	28.296255757632537	0.5848186399896228	0.00022929478821357647	0.3372403613245205	23.197758269343762	0.03865326271618198	6.627917783540711	0.7719007222082757	6.687474427752982	0.0027176527854018517	[6.6, 138.0]	[0.0562321 0.77668545 1.25560335 1.40119093 1.51028817 0.05462207 0.0540607 0.85152699 1.35031654 1.59010045 1.72384224 0.04963657 0.05508568 1.08841226 1.73028905 2.06177798 2.24444091 0.05491109]	[0.001597254, 0.028900062, 0.06262351, 0.041363395, 0.034096022, 0.001875823, 0.001931056, 0.133806646, 0.126221831, 0.293177079, 0.110612379, 0.005887058, 0.001584752, 0.02233973, 0.215544881, 0.079719995, 0.106426454, 0.001540545]	default	no	['t_HAF', 'k_txn2', 'k_dHAF', 'k_bHS', 'k_bHH', 'k_txnH', 'k_dH1R', 'k_dH1P', 'k_dHP', 'k_txnBH']	1.313819398412268	[0.024501592426187088, 0.7578938098093386, 1.2156603938724404, 1.444038602509628, 1.557905601382406, 0.024501592426187088, 0.02450024259278712, 0.7579095748300716, 1.2156869935162031, 1.4440705868604393, 1.5579399690228934, 0.02450024259278712, 0.024500520640190482, 0.7579258860124325, 1.2157169129972212, 1.444107277284992, 1.5579811029059925, 0.024500520640190482]
21	38.81837362703165	1.771480004380582	0.00047880009963996873	0.02833198984868201	52.097633549787766	203.55758961701167	29.22047036588678	0.0005236932314651187	7.642651414710217	0.6909797840527668	[6.6, 138.0]	[0.0562321 0.77668545 1.25560335 1.40119093 1.51028817 0.05462207 0.0540607 0.85152699 1.35031654 1.59010045 1.72384224 0.04963657 0.05508568 1.08841226 1.73028905 2.06177798 2.24444091 0.05491109]	[0.001597254, 0.028900062, 0.06262351, 0.041363395, 0.034096022, 0.001875823, 0.001931056, 0.133806646, 0.126221831, 0.293177079, 0.110612379, 0.005887058, 0.001584752, 0.02233973, 0.215544881, 0.079719995, 0.106426454, 0.001540545]	default	no	['t_HAF', 'k_txn2', 'k_dHAF', 'k_bHS', 'k_bHH', 'k_txnH', 'k_dH1R', 'k_dH1P', 'k_dHP', 'k_txnBH']	1.314853554381702	[0.04338608679233884, 0.7564466751928758, 1.2107170069359368, 1.4380402576395905, 1.551409973439258, 0.04338608679233884, 0.043393110110956964, 0.7567884801497129, 1.2112387775522675, 1.438651921353376, 1.5520664741239103, 0.043393110110956964, 0.04338746832723675, 0.7590698270163582, 1.2152699240725173, 1.443562495057683, 1.5574158049405573, 0.04338746832723675]
22	32.42037192657795	689.5179445702722	0.0036194769669085363	0.0001983556005801201	15.368437281016906	0.15674394821143947	0.000169617359281239	0.00020679918109627415	7.183946164250418	0.009687875556717355	[6.6, 138.0]	[0.0562321 0.77668545 1.25560335 1.40119093 1.51028817 0.05462207 0.0540607 0.85152699 1.35031654 1.59010045 1.72384224 0.04963657 0.05508568 1.08841226 1.73028905 2.06177798 2.24444091 0.05491109]	[0.001597254, 0.028900062, 0.06262351, 0.041363395, 0.034096022, 0.001875823, 0.001931056, 0.133806646, 0.126221831, 0.293177079, 0.110612379, 0.005887058, 0.001584752, 0.02233973, 0.215544881, 0.079719995, 0.106426454, 0.001540545]	default	no	['t_HAF', 'k_txn2', 'k_dHAF', 'k_bHS', 'k_bHH', 'k_txnH', 'k_dH1R', 'k_dH1P', 'k_dHP', 'k_txnBH']	1.318475708312584	[0.030340865532568397, 0.755700699999704, 1.2123245356955092, 1.4432329927689462, 1.5584009060032713, 0.030340865532568397, 0.030341333370020623, 0.7557556063675708, 1.2124144810206916, 1.443340604110488, 1.5585137639247642, 0.030341333370020623, 0.03034087716825839, 0.7557739946629751, 1.2124557919875472, 1.4433941534809105, 1.558576546505716, 0.03034087716825839]
23	60.46875970582567	305.09657745119034	0.017634962065651696	0.000501579762745664	0.11648030232401528	0.008259743894538613	83.95604871264952	0.38108592519149775	0.0004938712868827508	11.240358248740016	[6.6, 138.0]	[0.0562321 0.77668545 1.25560335 1.40119093 1.51028817 0.05462207 0.0540607 0.85152699 1.35031654 1.59010045 1.72384224 0.04963657 0.05508568 1.08841226 1.73028905 2.06177798 2.24444091 0.05491109]	[0.001597254, 0.028900062, 0.06262351, 0.041363395, 0.034096022, 0.001875823, 0.001931056, 0.133806646, 0.126221831, 0.293177079, 0.110612379, 0.005887058, 0.001584752, 0.02233973, 0.215544881, 0.079719995, 0.106426454, 0.001540545]	default	no	['t_HAF', 'k_txn2', 'k_dHAF', 'k_bHS', 'k_bHH', 'k_txnH', 'k_dH1R', 'k_dH1P', 'k_dHP', 'k_txnBH']	1.3325101052831623	[0.2849549492644848, 0.7938688770538925, 1.1495241329573531, 1.33103874270925, 1.4406132980150195, 0.2849549492644848, 0.29489282779116904, 0.8223662219974092, 1.1913570950600927, 1.379070770827811, 1.4916281275250394, 0.29489282779116904, 0.2869397686500753, 0.871107578888391, 1.3036412356500147, 1.5253769739566918, 1.6626133798954357, 0.2869397686500753]
24	25.904672585083752	208.0160170204804	0.010189515670994137	0.0011210757316588121	0.185916702252795	8.190704334492363	0.3453901380719303	6.081141913697853	0.0038948450585070946	0.0041140211208216685	[6.6, 138.0]	[0.0562321 0.77668545 1.25560335 1.40119093 1.51028817 0.05462207 0.0540607 0.85152699 1.35031654 1.59010045 1.72384224 0.04963657 0.05508568 1.08841226 1.73028905 2.06177798 2.24444091 0.05491109]	[0.001597254, 0.028900062, 0.06262351, 0.041363395, 0.034096022, 0.001875823, 0.001931056, 0.133806646, 0.126221831, 0.293177079, 0.110612379, 0.005887058, 0.001584752, 0.02233973, 0.215544881, 0.079719995, 0.106426454, 0.001540545]	default	no	['t_HAF', 'k_txn2', 'k_dHAF', 'k_bHS', 'k_bHH', 'k_txnH', 'k_dH1R', 'k_dH1P', 'k_dHP', 'k_txnBH']	1.343145816640774	[0.061210328387148884, 0.7205169249431881, 1.2008799189406962, 1.4472673102041276, 1.5701255175248392, 0.061210328387148884, 0.061210327893115674, 0.7205177108997487, 1.2008812585117794, 1.447268930940279, 1.57012727839563, 0.061210327893115674, 0.0612107437030388, 0.7205673604164946, 1.2009837775304333, 1.4473994974989706, 1.5702718429377958, 0.0612107437030388]
25	47.49095668394323	0.37958413727443396	0.013940874472089708	0.7135760095892382	78.99692738469416	0.13414414520482396	0.09070607875273048	0.05458866471167143	1.8140829102175295	0.06931445761947273	[6.6, 138.0]	[0.0562321 0.77668545 1.25560335 1.40119093 1.51028817 0.05462207 0.0540607 0.85152699 1.35031654 1.59010045 1.72384224 0.04963657 0.05508568 1.08841226 1.73028905 2.06177798 2.24444091 0.05491109]	[0.001597254, 0.028900062, 0.06262351, 0.041363395, 0.034096022, 0.001875823, 0.001931056, 0.133806646, 0.126221831, 0.293177079, 0.110612379, 0.005887058, 0.001584752, 0.02233973, 0.215544881, 0.079719995, 0.106426454, 0.001540545]	default	no	['t_HAF', 'k_txn2', 'k_dHAF', 'k_bHS', 'k_bHH', 'k_txnH', 'k_dH1R', 'k_dH1P', 'k_dHP', 'k_txnBH']	1.354191137934682	[0.04541873291004501, 0.7853634213750044, 1.2036674635860847, 1.42597262775356, 1.5395777543753064, 0.04541873291004501, 0.04542338280661085, 0.7869317889433262, 1.2061425043877785, 1.428927319165387, 1.542777641593995, 0.04542338280661085, 0.045422421584799186, 0.7859546842035474, 1.2045964849528397, 1.4270997795358318, 1.5408078036543194, 0.045422421584799186]
26	48.025254421485094	0.1669587155508509	0.005882357483997105	42.302803765184905	0.009877324495230872	0.004120346748478653	0.007348374611369748	0.001057984343408414	9.62537382937389	18.658266559989947	[6.6, 138.0]	[0.0562321 0.77668545 1.25560335 1.40119093 1.51028817 0.05462207 0.0540607 0.85152699 1.35031654 1.59010045 1.72384224 0.04963657 0.05508568 1.08841226 1.73028905 2.06177798 2.24444091 0.05491109]	[0.001597254, 0.028900062, 0.06262351, 0.041363395, 0.034096022, 0.001875823, 0.001931056, 0.133806646, 0.126221831, 0.293177079, 0.110612379, 0.005887058, 0.001584752, 0.02233973, 0.215544881, 0.079719995, 0.106426454, 0.001540545]	default	no	['t_HAF', 'k_txn2', 'k_dHAF', 'k_bHS', 'k_bHH', 'k_txnH', 'k_dH1R', 'k_dH1P', 'k_dHP', 'k_txnBH']	1.36043421181244	[0.07614580566714177, 0.8251662870189557, 1.2074754429093228, 1.398088398824733, 1.4931240655798474, 0.07614580566714177, 0.07654392326153482, 0.9196259614880311, 1.3511385959761033, 1.5662835849854426, 1.6735504070431406, 0.07654392326153482, 0.07614671996888514, 0.8255246362756014, 1.2080583733870212, 1.398783665162046, 1.493875426147262, 0.07614671996888514]
27	40.09456499795816	2.025655394669525	0.0005831409328866658	0.007259789426739242	0.10573602514874139	54.30113225350907	0.009093636057198078	0.00477842876999685	4.281221031188502	9.865288731895264	[6.6, 138.0]	[0.0562321 0.77668545 1.25560335 1.40119093 1.51028817 0.05462207 0.0540607 0.85152699 1.35031654 1.59010045 1.72384224 0.04963657 0.05508568 1.08841226 1.73028905 2.06177798 2.24444091 0.05491109]	[0.001597254, 0.028900062, 0.06262351, 0.041363395, 0.034096022, 0.001875823, 0.001931056, 0.133806646, 0.126221831, 0.293177079, 0.110612379, 0.005887058, 0.001584752, 0.02233973, 0.215544881, 0.079719995, 0.106426454, 0.001540545]	default	no	['t_HAF', 'k_txn2', 'k_dHAF', 'k_bHS', 'k_bHH', 'k_txnH', 'k_dH1R', 'k_dH1P', 'k_dHP', 'k_txnBH']	1.3636746158697501	[0.07675218774896424, 0.825016863018178, 1.2073244268997247, 1.397936025707793, 1.4929704966253394, 0.07675218774896424, 0.07722947639553529, 0.9385782112935162, 1.3802034039280664, 1.6003896421409218, 1.7101693407705094, 0.07722947639553529, 0.07675223654044125, 0.825189431224569, 1.2076249391398493, 1.3983006815397274, 1.4933671601963172, 0.07675223654044125]
28	25.64297366573377	1.204346427466014	0.08768638692133349	0.538699420077572	1.2884140125250119	27.126554583787335	0.0035876657884098442	6.165030028058977	2.756428357926536	0.028911632369520924	[6.6, 138.0]	[0.0562321 0.77668545 1.25560335 1.40119093 1.51028817 0.05462207 0.0540607 0.85152699 1.35031654 1.59010045 1.72384224 0.04963657 0.05508568 1.08841226 1.73028905 2.06177798 2.24444091 0.05491109]	[0.001597254, 0.028900062, 0.06262351, 0.041363395, 0.034096022, 0.001875823, 0.001931056, 0.133806646, 0.126221831, 0.293177079, 0.110612379, 0.005887058, 0.001584752, 0.02233973, 0.215544881, 0.079719995, 0.106426454, 0.001540545]	default	no	['t_HAF', 'k_txn2', 'k_dHAF', 'k_bHS', 'k_bHH', 'k_txnH', 'k_dH1R', 'k_dH1P', 'k_dHP', 'k_txnBH']	1.3637386003155498	[0.05900913241920062, 0.7662058873338529, 1.198486058600041, 1.4303298381183178, 1.5459690835285875, 0.05900913241920062, 0.05901058616303935, 0.7665174273755395, 1.1989759869997034, 1.4309129743599873, 1.5465987991346914, 0.05901058616303935, 0.059008790562710536, 0.766416472482599, 1.1988895160070525, 1.4308517147597166, 1.5465501634527237, 0.059008790562710536]
29	51.89155262553678	161.1358926965859	0.0004247304137698596	0.5630218364867166	0.35266215873808776	0.08448638875394883	0.0016408130892362966	0.625761628089871	0.16098522984883382	0.17468545507536945	[6.6, 138.0]	[0.0562321 0.77668545 1.25560335 1.40119093 1.51028817 0.05462207 0.0540607 0.85152699 1.35031654 1.59010045 1.72384224 0.04963657 0.05508568 1.08841226 1.73028905 2.06177798 2.24444091 0.05491109]	[0.001597254, 0.028900062, 0.06262351, 0.041363395, 0.034096022, 0.001875823, 0.001931056, 0.133806646, 0.126221831, 0.293177079, 0.110612379, 0.005887058, 0.001584752, 0.02233973, 0.215544881, 0.079719995, 0.106426454, 0.001540545]	default	no	['t_HAF', 'k_txn2', 'k_dHAF', 'k_bHS', 'k_bHH', 'k_txnH', 'k_dH1R', 'k_dH1P', 'k_dHP', 'k_txnBH']	1.3639770406417653	[0.120584291105352, 0.7854968953435157, 1.1947116951672598, 1.3987405519057763, 1.5004665664780958, 0.120584291105352, 0.12064467404030141, 0.7859567613918145, 1.1954229433074832, 1.3995766655353583, 1.5013648227296728, 0.12064467404030141, 0.12081932812507806, 0.803404581725624, 1.2261220889421742, 1.436885757066352, 1.5419698804895388, 0.12081932812507806]
30	35.766251122823526	2.2894936154756933	1.7456625154875902	8.567713222232761	0.003942614392002108	0.00292485187619754	0.5702812049228466	0.0002616384115425501	9.228686038198806	13.652289975661697	[6.6, 138.0]	[0.0562321 0.77668545 1.25560335 1.40119093 1.51028817 0.05462207 0.0540607 0.85152699 1.35031654 1.59010045 1.72384224 0.04963657 0.05508568 1.08841226 1.73028905 2.06177798 2.24444091 0.05491109]	[0.001597254, 0.028900062, 0.06262351, 0.041363395, 0.034096022, 0.001875823, 0.001931056, 0.133806646, 0.126221831, 0.293177079, 0.110612379, 0.005887058, 0.001584752, 0.02233973, 0.215544881, 0.079719995, 0.106426454, 0.001540545]	default	no	['t_HAF', 'k_txn2', 'k_dHAF', 'k_bHS', 'k_bHH', 'k_txnH', 'k_dH1R', 'k_dH1P', 'k_dHP', 'k_txnBH']	1.3657716477184412	[0.07597212503388044, 0.8236116798326436, 1.2063092080985969, 1.3990077118918733, 1.495099275143006, 0.07597212503388044, 0.07627487355045853, 0.8935649179287372, 1.3127650307127385, 1.5238377613663852, 1.6290920019750983, 0.07627487355045853, 0.07597310957641497, 0.8239890724795209, 1.2070033735021473, 1.4000195292398012, 1.4962709310271831, 0.07597310957641497]
31	27.688453807084493	0.006621576922587264	0.0065282280089957005	0.0017603785532747615	0.0005056867203400893	2.171764106085119	13.14052271880586	3.287180927548049e-05	4.963620151726749	10.363843230099226	[6.6, 138.0]	[0.0562321 0.77668545 1.25560335 1.40119093 1.51028817 0.05462207 0.0540607 0.85152699 1.35031654 1.59010045 1.72384224 0.04963657 0.05508568 1.08841226 1.73028905 2.06177798 2.24444091 0.05491109]	[0.001597254, 0.028900062, 0.06262351, 0.041363395, 0.034096022, 0.001875823, 0.001931056, 0.133806646, 0.126221831, 0.293177079, 0.110612379, 0.005887058, 0.001584752, 0.02233973, 0.215544881, 0.079719995, 0.106426454, 0.001540545]	default	no	['t_HAF', 'k_txn2', 'k_dHAF', 'k_bHS', 'k_bHH', 'k_txnH', 'k_dH1R', 'k_dH1P', 'k_dHP', 'k_txnBH']	1.3710793106270673	[0.07962386481085315, 0.826308957888355, 1.2067243193266413, 1.3963900874309283, 1.490952770543222, 0.07962386481085315, 0.08007043802133887, 0.9191648385068278, 1.3477003684010134, 1.5613576889746357, 1.6678819720190712, 0.08007043802133887, 0.07962386481980789, 0.8263089901516661, 1.2067243237562872, 1.3963901254103763, 1.4909527850307798, 0.07962386481980789]
32	67.27596494268053	0.010128404895744703	0.048520645070839794	45.48071950671864	0.00026498032723549765	0.42985249169751133	0.0039410647040740866	0.0006066974296155309	3.235898588896707	8.60386418449738	[6.6, 138.0]	[0.0562321 0.77668545 1.25560335 1.40119093 1.51028817 0.05462207 0.0540607 0.85152699 1.35031654 1.59010045 1.72384224 0.04963657 0.05508568 1.08841226 1.73028905 2.06177798 2.24444091 0.05491109]	[0.001597254, 0.028900062, 0.06262351, 0.041363395, 0.034096022, 0.001875823, 0.001931056, 0.133806646, 0.126221831, 0.293177079, 0.110612379, 0.005887058, 0.001584752, 0.02233973, 0.215544881, 0.079719995, 0.106426454, 0.001540545]	default	no	['t_HAF', 'k_txn2', 'k_dHAF', 'k_bHS', 'k_bHH', 'k_txnH', 'k_dH1R', 'k_dH1P', 'k_dHP', 'k_txnBH']	1.3749636416003248	[0.0770939901091842, 0.8251134455901608, 1.2072508895510845, 1.3977753637446897, 1.4927663110048814, 0.0770939901091842, 0.07764765081162997, 0.9587727597773603, 1.4108265065553198, 1.6362095784857786, 1.7485801586054688, 0.07764765081162997, 0.07709398987442553, 0.8251142282082894, 1.2072521744117595, 1.3977769413226468, 1.4927679894991353, 0.07709398987442553]
33	24.7319265798521	0.001042729643400607	2.0099137751136085	0.01953730754414285	0.7467247105911649	0.26861663843325195	0.009442810463110511	2.4210641670011364	1.0206025986555955	1.654936516728822	[6.6, 138.0]	[0.0562321 0.77668545 1.25560335 1.40119093 1.51028817 0.05462207 0.0540607 0.85152699 1.35031654 1.59010045 1.72384224 0.04963657 0.05508568 1.08841226 1.73028905 2.06177798 2.24444091 0.05491109]	[0.001597254, 0.028900062, 0.06262351, 0.041363395, 0.034096022, 0.001875823, 0.001931056, 0.133806646, 0.126221831, 0.293177079, 0.110612379, 0.005887058, 0.001584752, 0.02233973, 0.215544881, 0.079719995, 0.106426454, 0.001540545]	default	no	['t_HAF', 'k_txn2', 'k_dHAF', 'k_bHS', 'k_bHH', 'k_txnH', 'k_dH1R', 'k_dH1P', 'k_dHP', 'k_txnBH']	1.3756942525261293	[0.0796597826865145, 0.824289860004754, 1.20661597705916, 1.397205570890264, 1.4922288093593077, 0.0796597826865145, 0.08000709982916743, 0.8974998282949759, 1.3184268945375246, 1.5282553525797138, 1.632870653192115, 0.08000709982916743, 0.07965978825124491, 0.8242900161717502, 1.206616918292286, 1.397207192502418, 1.492230776759816, 0.07965978825124491]
34	33.27539523407275	445.7158281790152	0.04792336753986218	10.67344373605295	0.1276347430787762	0.017486568529825046	0.8056644142486922	0.00015833864027853492	5.186609819455594	1.939145802535856	[6.6, 138.0]	[0.0562321 0.77668545 1.25560335 1.40119093 1.51028817 0.05462207 0.0540607 0.85152699 1.35031654 1.59010045 1.72384224 0.04963657 0.05508568 1.08841226 1.73028905 2.06177798 2.24444091 0.05491109]	[0.001597254, 0.028900062, 0.06262351, 0.041363395, 0.034096022, 0.001875823, 0.001931056, 0.133806646, 0.126221831, 0.293177079, 0.110612379, 0.005887058, 0.001584752, 0.02233973, 0.215544881, 0.079719995, 0.106426454, 0.001540545]	default	no	['t_HAF', 'k_txn2', 'k_dHAF', 'k_bHS', 'k_bHH', 'k_txnH', 'k_dH1R', 'k_dH1P', 'k_dHP', 'k_txnBH']	1.3760034867122695	[0.07727201084716495, 0.8121596364926263, 1.2064907357811383, 1.4030411847572621, 1.501036432121809, 0.07727201084716495, 0.07734958639411435, 0.8283650054925815, 1.2315343913776162, 1.432488218160269, 1.5326789388658473, 0.07734958639411435, 0.07730162864669783, 0.8176700733972898, 1.2156341955468484, 1.4139961226837052, 1.512894567516165, 0.07730162864669783]
35	63.98181249843189	0.003150188253435898	9.143329760405024e-05	0.542102122444071	2.4104625137450197	0.010375066727613126	0.008347680006578042	0.0033294627633425164	1.1089743679261885	1.6157025402931713	[6.6, 138.0]	[0.0562321 0.77668545 1.25560335 1.40119093 1.51028817 0.05462207 0.0540607 0.85152699 1.35031654 1.59010045 1.72384224 0.04963657 0.05508568 1.08841226 1.73028905 2.06177798 2.24444091 0.05491109]	[0.001597254, 0.028900062, 0.06262351, 0.041363395, 0.034096022, 0.001875823, 0.001931056, 0.133806646, 0.126221831, 0.293177079, 0.110612379, 0.005887058, 0.001584752, 0.02233973, 0.215544881, 0.079719995, 0.106426454, 0.001540545]	default	no	['t_HAF', 'k_txn2', 'k_dHAF', 'k_bHS', 'k_bHH', 'k_txnH', 'k_dH1R', 'k_dH1P', 'k_dHP', 'k_txnBH']	1.378185819157669	[0.07911322847311247, 0.8239399822901476, 1.2067072359946442, 1.397545737705894, 1.4926938155362024, 0.07911322847311247, 0.07942308151886435, 0.8894049990282406, 1.3067047997168495, 1.5147603766414144, 1.6184924968356396, 0.07942308151886435, 0.0791133115501362, 0.8240765459692155, 1.2069318958840676, 1.3978143327111632, 1.492984325430798, 0.0791133115501362]
36	55.23904380016239	0.05132097920949486	0.034040101533192285	0.0004358437021596305	0.0401849352297075	3.7456021453868624	0.02049626287746568	0.001998889155392521	0.32941484935632465	0.7503685055115574	[6.6, 138.0]	[0.0562321 0.77668545 1.25560335 1.40119093 1.51028817 0.05462207 0.0540607 0.85152699 1.35031654 1.59010045 1.72384224 0.04963657 0.05508568 1.08841226 1.73028905 2.06177798 2.24444091 0.05491109]	[0.001597254, 0.028900062, 0.06262351, 0.041363395, 0.034096022, 0.001875823, 0.001931056, 0.133806646, 0.126221831, 0.293177079, 0.110612379, 0.005887058, 0.001584752, 0.02233973, 0.215544881, 0.079719995, 0.106426454, 0.001540545]	default	no	['t_HAF', 'k_txn2', 'k_dHAF', 'k_bHS', 'k_bHH', 'k_txnH', 'k_dH1R', 'k_dH1P', 'k_dHP', 'k_txnBH']	1.3785649305210497	[0.08748419534670968, 0.8217020504413501, 1.204607603355556, 1.3955132021422314, 1.4906929487141527, 0.08748419534670968, 0.0880180878082098, 0.915362540566702, 1.3492919198387552, 1.5656361527782146, 1.6734988009112413, 0.0880180878082098, 0.08748419311066176, 0.8217021116254586, 1.2046077953909842, 1.3955133679561014, 1.4906932569650417, 0.08748419311066176]
37	30.132519732119317	0.6837452089767141	0.0004311464286835626	0.0002188833815159999	0.00030773197172018955	0.37935859760216023	0.003293241347311601	0.015224593223210929	1.5639437525921924	2.203442901201773	[6.6, 138.0]	[0.0562321 0.77668545 1.25560335 1.40119093 1.51028817 0.05462207 0.0540607 0.85152699 1.35031654 1.59010045 1.72384224 0.04963657 0.05508568 1.08841226 1.73028905 2.06177798 2.24444091 0.05491109]	[0.001597254, 0.028900062, 0.06262351, 0.041363395, 0.034096022, 0.001875823, 0.001931056, 0.133806646, 0.126221831, 0.293177079, 0.110612379, 0.005887058, 0.001584752, 0.02233973, 0.215544881, 0.079719995, 0.106426454, 0.001540545]	default	no	['t_HAF', 'k_txn2', 'k_dHAF', 'k_bHS', 'k_bHH', 'k_txnH', 'k_dH1R', 'k_dH1P', 'k_dHP', 'k_txnBH']	1.3800465893436096	[0.07842453499144486, 0.8246332866391306, 1.206909986116724, 1.397503477472016, 1.4925287147806843, 0.07842453499144486, 0.07872170135815784, 0.8887759491130007, 1.3047066126574318, 1.5120791027820961, 1.6154699541371662, 0.07872170135815784, 0.07842453436178357, 0.8246333720311148, 1.2069100829284274, 1.3975035914923604, 1.4925287749280112, 0.07842453436178357]
38	56.039990546717924	2.1840475878479575	0.04366189605802554	37.84753344769541	0.032977773444332364	2.2913024016449226	0.06529541741758893	4.481021782475994	0.14230561313122617	6.523625213918887	[6.6, 138.0]	[0.0562321 0.77668545 1.25560335 1.40119093 1.51028817 0.05462207 0.0540607 0.85152699 1.35031654 1.59010045 1.72384224 0.04963657 0.05508568 1.08841226 1.73028905 2.06177798 2.24444091 0.05491109]	[0.001597254, 0.028900062, 0.06262351, 0.041363395, 0.034096022, 0.001875823, 0.001931056, 0.133806646, 0.126221831, 0.293177079, 0.110612379, 0.005887058, 0.001584752, 0.02233973, 0.215544881, 0.079719995, 0.106426454, 0.001540545]	default	no	['t_HAF', 'k_txn2', 'k_dHAF', 'k_bHS', 'k_bHH', 'k_txnH', 'k_dH1R', 'k_dH1P', 'k_dHP', 'k_txnBH']	1.3847278202442408	[0.32462357361210137, 0.8535161134644018, 1.1604909227150522, 1.3000343191181458, 1.3613350710902987, 0.32462357361210137, 0.35269569976414444, 1.0598275092483505, 1.472527278478689, 1.652308631852278, 1.7255463117169316, 0.35269569976414444, 0.3268702374135465, 0.9687150010944972, 1.362818028040392, 1.5443511156145355, 1.6245397739609624, 0.3268702374135465]
39	55.90007861617215	0.0013940812357324248	0.1067205218282764	0.006628315134810535	2.1481841870913976	697.4068808652736	0.015050333779100596	0.0014041405957392996	0.8498054884727343	1.7998301904180662	[6.6, 138.0]	[0.0562321 0.77668545 1.25560335 1.40119093 1.51028817 0.05462207 0.0540607 0.85152699 1.35031654 1.59010045 1.72384224 0.04963657 0.05508568 1.08841226 1.73028905 2.06177798 2.24444091 0.05491109]	[0.001597254, 0.028900062, 0.06262351, 0.041363395, 0.034096022, 0.001875823, 0.001931056, 0.133806646, 0.126221831, 0.293177079, 0.110612379, 0.005887058, 0.001584752, 0.02233973, 0.215544881, 0.079719995, 0.106426454, 0.001540545]	default	no	['t_HAF', 'k_txn2', 'k_dHAF', 'k_bHS', 'k_bHH', 'k_txnH', 'k_dH1R', 'k_dH1P', 'k_dHP', 'k_txnBH']	1.3863904448098443	[0.08637888340252431, 0.8260388403622504, 1.2051162533207251, 1.3941164430456738, 1.4883495798688253, 0.08637888340252431, 0.08686676535183298, 0.9075822986926017, 1.3293223384432125, 1.53959325971642, 1.6444316643572532, 0.08686676535183298, 0.08637888397814608, 0.8260396219983579, 1.2051175259105704, 1.394118146925981, 1.4883515617850018, 0.08637888397814608]
40	48.863823003908315	0.5203160956791686	0.13515433197616344	11.192699666274269	0.4864904349741752	0.04949521623150307	2.582344997706174	6.371443663843653e-05	5.243191924457396	0.08866134124924537	[6.6, 138.0]	[0.0562321 0.77668545 1.25560335 1.40119093 1.51028817 0.05462207 0.0540607 0.85152699 1.35031654 1.59010045 1.72384224 0.04963657 0.05508568 1.08841226 1.73028905 2.06177798 2.24444091 0.05491109]	[0.001597254, 0.028900062, 0.06262351, 0.041363395, 0.034096022, 0.001875823, 0.001931056, 0.133806646, 0.126221831, 0.293177079, 0.110612379, 0.005887058, 0.001584752, 0.02233973, 0.215544881, 0.079719995, 0.106426454, 0.001540545]	default	no	['t_HAF', 'k_txn2', 'k_dHAF', 'k_bHS', 'k_bHH', 'k_txnH', 'k_dH1R', 'k_dH1P', 'k_dHP', 'k_txnBH']	1.386738019680536	[0.05768220173431332, 0.7957428464318168, 1.199280312189317, 1.416741255391662, 1.5305533842528911, 0.05768220173431332, 0.0576848183449191, 0.7964558669626978, 1.2003900852508034, 1.4180638312861704, 1.5319874189333011, 0.0576848183449191, 0.057682565020418713, 0.796075340581195, 1.1998372192647464, 1.4174404862957604, 1.5313351726924478, 0.057682565020418713]
41	69.38496160750289	489.90860088304714	0.00011969012456171248	0.06789496380196652	2.9552828983591004	95.0996545244896	0.016706356111659968	0.09866867932815436	1.2524592904813339	0.00952200192479052	[6.6, 138.0]	[0.0562321 0.77668545 1.25560335 1.40119093 1.51028817 0.05462207 0.0540607 0.85152699 1.35031654 1.59010045 1.72384224 0.04963657 0.05508568 1.08841226 1.73028905 2.06177798 2.24444091 0.05491109]	[0.001597254, 0.028900062, 0.06262351, 0.041363395, 0.034096022, 0.001875823, 0.001931056, 0.133806646, 0.126221831, 0.293177079, 0.110612379, 0.005887058, 0.001584752, 0.02233973, 0.215544881, 0.079719995, 0.106426454, 0.001540545]	default	no	['t_HAF', 'k_txn2', 'k_dHAF', 'k_bHS', 'k_bHH', 'k_txnH', 'k_dH1R', 'k_dH1P', 'k_dHP', 'k_txnBH']	1.389587632417732	[0.0680508203051599, 0.7826839066373924, 1.2069223083633833, 1.4184394970054277, 1.5239034676886367, 0.0680508203051599, 0.06805179496379542, 0.7827260250152234, 1.2069893782653036, 1.4185186803755618, 1.5239888249045688, 0.06805179496379542, 0.06805589702410668, 0.7838532582047418, 1.2089087589812526, 1.4208318198484986, 1.5264997511758736, 0.06805589702410668]
42	41.705898046934365	184.74225494311858	2.00576992708156e-05	0.022569245319926535	0.009065075099294554	0.9681805236660044	13.75139899255676	5.0907475455017295e-05	3.6920514211477475	3.8872638911297646	[6.6, 138.0]	[0.0562321 0.77668545 1.25560335 1.40119093 1.51028817 0.05462207 0.0540607 0.85152699 1.35031654 1.59010045 1.72384224 0.04963657 0.05508568 1.08841226 1.73028905 2.06177798 2.24444091 0.05491109]	[0.001597254, 0.028900062, 0.06262351, 0.041363395, 0.034096022, 0.001875823, 0.001931056, 0.133806646, 0.126221831, 0.293177079, 0.110612379, 0.005887058, 0.001584752, 0.02233973, 0.215544881, 0.079719995, 0.106426454, 0.001540545]	default	no	['t_HAF', 'k_txn2', 'k_dHAF', 'k_bHS', 'k_bHH', 'k_txnH', 'k_dH1R', 'k_dH1P', 'k_dHP', 'k_txnBH']	1.390709877424635	[0.077720627849206, 0.824484159428459, 1.2070665223708543, 1.3978135205965159, 1.4929151697549643, 0.077720627849206, 0.07794012746417472, 0.8699323464360688, 1.2762058404678107, 1.47876469915987, 1.5797556017095056, 0.07794012746417472, 0.07772112272072804, 0.8251860908737327, 1.2082283351152407, 1.3992046566428562, 1.494420741144786, 0.07772112272072804]
43	31.663544492800693	0.39002704445056097	1.1337308989314592e-05	0.005355728107417203	0.8241475672357158	0.02592289075749046	0.009751534144943619	0.08536341516870534	0.3834805253820867	0.5756888794823156	[6.6, 138.0]	[0.0562321 0.77668545 1.25560335 1.40119093 1.51028817 0.05462207 0.0540607 0.85152699 1.35031654 1.59010045 1.72384224 0.04963657 0.05508568 1.08841226 1.73028905 2.06177798 2.24444091 0.05491109]	[0.001597254, 0.028900062, 0.06262351, 0.041363395, 0.034096022, 0.001875823, 0.001931056, 0.133806646, 0.126221831, 0.293177079, 0.110612379, 0.005887058, 0.001584752, 0.02233973, 0.215544881, 0.079719995, 0.106426454, 0.001540545]	default	no	['t_HAF', 'k_txn2', 'k_dHAF', 'k_bHS', 'k_bHH', 'k_txnH', 'k_dH1R', 'k_dH1P', 'k_dHP', 'k_txnBH']	1.3941641763725319	[0.08657957812497902, 0.8221745854873923, 1.204846702498018, 1.3956376788674154, 1.490761455022195, 0.08657957812497902, 0.08692728112572373, 0.8823575912958813, 1.2975583455345014, 1.5045674623727434, 1.6077771283284825, 0.08692728112572373, 0.08657961673853104, 0.8222432614192754, 1.2049621944096147, 1.3957766135988192, 1.4909120741502755, 0.08657961673853104]
44	25.59341372435006	0.5525431428647082	3.2060403996964335e-05	3.5123248506366935	0.6777502104219324	0.0015191154933241926	0.09891193532537952	0.0031940250218629325	0.6535995514382279	0.004173746365019585	[6.6, 138.0]	[0.0562321 0.77668545 1.25560335 1.40119093 1.51028817 0.05462207 0.0540607 0.85152699 1.35031654 1.59010045 1.72384224 0.04963657 0.05508568 1.08841226 1.73028905 2.06177798 2.24444091 0.05491109]	[0.001597254, 0.028900062, 0.06262351, 0.041363395, 0.034096022, 0.001875823, 0.001931056, 0.133806646, 0.126221831, 0.293177079, 0.110612379, 0.005887058, 0.001584752, 0.02233973, 0.215544881, 0.079719995, 0.106426454, 0.001540545]	default	no	['t_HAF', 'k_txn2', 'k_dHAF', 'k_bHS', 'k_bHH', 'k_txnH', 'k_dH1R', 'k_dH1P', 'k_dHP', 'k_txnBH']	1.4015163175428698	[0.05967314326026188, 0.7997625730094157, 1.2098808175491669, 1.414367092537109, 1.5163163736440468, 0.05967314326026188, 0.059674435225201786, 0.800013641926173, 1.2102719448227586, 1.4148305581737697, 1.5168177995629524, 0.059674435225201786, 0.05967328696305187, 0.7998632215185644, 1.2100538845207098, 1.4145726538721075, 1.5165362218020781, 0.05967328696305187]
45	53.068030117636376	0.02196907996657836	0.004843381390635858	2.6245073636665266	1.2644989760412537	302.4110766777797	0.4815690372118678	6.716891035366692	2.006969400161597	5.590713799776261	[6.6, 138.0]	[0.0562321 0.77668545 1.25560335 1.40119093 1.51028817 0.05462207 0.0540607 0.85152699 1.35031654 1.59010045 1.72384224 0.04963657 0.05508568 1.08841226 1.73028905 2.06177798 2.24444091 0.05491109]	[0.001597254, 0.028900062, 0.06262351, 0.041363395, 0.034096022, 0.001875823, 0.001931056, 0.133806646, 0.126221831, 0.293177079, 0.110612379, 0.005887058, 0.001584752, 0.02233973, 0.215544881, 0.079719995, 0.106426454, 0.001540545]	default	no	['t_HAF', 'k_txn2', 'k_dHAF', 'k_bHS', 'k_bHH', 'k_txnH', 'k_dH1R', 'k_dH1P', 'k_dHP', 'k_txnBH']	1.402834362845936	[0.1012239293511817, 0.8293226739790945, 1.2017360790235747, 1.3875078140202701, 1.4802095036258782, 0.1012239293511817, 0.10194692037591718, 0.8994767747112661, 1.3076429014600257, 1.5112439384374905, 1.6128396301160783, 0.10194692037591718, 0.10122725808463415, 0.832440299025833, 1.2068450891450855, 1.3936233364826154, 1.486836558290266, 0.10122725808463415]
46	66.01267920260914	0.7253192180371191	4.122324543706116	0.00013666426733393997	0.021432147383258285	0.01322623620760111	11.099733054821595	0.2833117855815325	0.5090725726755793	0.953054282226586	[6.6, 138.0]	[0.0562321 0.77668545 1.25560335 1.40119093 1.51028817 0.05462207 0.0540607 0.85152699 1.35031654 1.59010045 1.72384224 0.04963657 0.05508568 1.08841226 1.73028905 2.06177798 2.24444091 0.05491109]	[0.001597254, 0.028900062, 0.06262351, 0.041363395, 0.034096022, 0.001875823, 0.001931056, 0.133806646, 0.126221831, 0.293177079, 0.110612379, 0.005887058, 0.001584752, 0.02233973, 0.215544881, 0.079719995, 0.106426454, 0.001540545]	default	no	['t_HAF', 'k_txn2', 'k_dHAF', 'k_bHS', 'k_bHH', 'k_txnH', 'k_dH1R', 'k_dH1P', 'k_dHP', 'k_txnBH']	1.4034903940512375	[0.08447143557585812, 0.8311512057767055, 1.217732845194041, 1.4037863057126638, 1.4628582077407308, 0.08447143557585812, 0.08489448502281857, 0.9117820380756213, 1.3415916204543628, 1.547898642658281, 1.6098035722618869, 0.08489448502281857, 0.0844714398640229, 0.8311512772236656, 1.2177329420827145, 1.4037863555940422, 1.4628584260231192, 0.0844714398640229]
47	47.53057933906599	0.009983008533114122	0.1707936537461943	0.0013548007609847197	0.0012395400911313053	42.41063887083499	0.00481357927232577	0.00025807122090920273	2.501875508506898	2.0990255866115977	[6.6, 138.0]	[0.0562321 0.77668545 1.25560335 1.40119093 1.51028817 0.05462207 0.0540607 0.85152699 1.35031654 1.59010045 1.72384224 0.04963657 0.05508568 1.08841226 1.73028905 2.06177798 2.24444091 0.05491109]	[0.001597254, 0.028900062, 0.06262351, 0.041363395, 0.034096022, 0.001875823, 0.001931056, 0.133806646, 0.126221831, 0.293177079, 0.110612379, 0.005887058, 0.001584752, 0.02233973, 0.215544881, 0.079719995, 0.106426454, 0.001540545]	default	no	['t_HAF', 'k_txn2', 'k_dHAF', 'k_bHS', 'k_bHH', 'k_txnH', 'k_dH1R', 'k_dH1P', 'k_dHP', 'k_txnBH']	1.4062269185102674	[0.07748249566313657, 0.824991048849737, 1.2071522965522021, 1.3976886831978215, 1.4926854757371035, 0.07748249566313657, 0.07765716583972194, 0.8625257163918796, 1.2642796088433836, 1.4645843392301763, 1.56445138484819, 0.07765716583972194, 0.07748249062942693, 0.824991047144535, 1.207152314880099, 1.3976886957747559, 1.4926854765362045, 0.07748249062942693]
48	47.152369429820034	0.019782799508215067	0.6794109354432595	11.393324469213631	0.2984402846168203	473.09127004686536	0.0022618431495386435	0.13182441760034858	3.9564466538484213	13.426065383512881	[6.6, 138.0]	[0.0562321 0.77668545 1.25560335 1.40119093 1.51028817 0.05462207 0.0540607 0.85152699 1.35031654 1.59010045 1.72384224 0.04963657 0.05508568 1.08841226 1.73028905 2.06177798 2.24444091 0.05491109]	[0.001597254, 0.028900062, 0.06262351, 0.041363395, 0.034096022, 0.001875823, 0.001931056, 0.133806646, 0.126221831, 0.293177079, 0.110612379, 0.005887058, 0.001584752, 0.02233973, 0.215544881, 0.079719995, 0.106426454, 0.001540545]	default	no	['t_HAF', 'k_txn2', 'k_dHAF', 'k_bHS', 'k_bHH', 'k_txnH', 'k_dH1R', 'k_dH1P', 'k_dHP', 'k_txnBH']	1.4087140949714496	[0.07639077997179577, 0.8236002638064632, 1.2058875310411135, 1.3987303579607624, 1.4953910672198651, 0.07639077997179577, 0.07709230617782441, 1.0019794641271604, 1.4777864271866357, 1.7177545896651547, 1.8380391142231518, 0.07709230617782441, 0.07639324822924484, 0.8250738762914418, 1.2082769135825213, 1.4020070568996998, 1.4992087521624413, 0.07639324822924484]
49	32.533655297635704	218.48686557432558	0.29355998199630684	0.0033529018788435653	0.7116299260450017	11.705158878655181	0.0572477772658042	7.018160878646602	9.402369888967653	3.9554239540490337	[6.6, 138.0]	[0.0562321 0.77668545 1.25560335 1.40119093 1.51028817 0.05462207 0.0540607 0.85152699 1.35031654 1.59010045 1.72384224 0.04963657 0.05508568 1.08841226 1.73028905 2.06177798 2.24444091 0.05491109]	[0.001597254, 0.028900062, 0.06262351, 0.041363395, 0.034096022, 0.001875823, 0.001931056, 0.133806646, 0.126221831, 0.293177079, 0.110612379, 0.005887058, 0.001584752, 0.02233973, 0.215544881, 0.079719995, 0.106426454, 0.001540545]	default	no	['t_HAF', 'k_txn2', 'k_dHAF', 'k_bHS', 'k_bHH', 'k_txnH', 'k_dH1R', 'k_dH1P', 'k_dHP', 'k_txnBH']	1.4113549169134967	[0.07767596477424323, 0.6278045067775159, 1.082033437558225, 1.5005635348555644, 1.7119225560344518, 0.07767596477424323, 0.07771494025655404, 0.6287170941644833, 1.0833255588146253, 1.5020436842499014, 1.7134989155074256, 0.07771494025655404, 0.07767894097996257, 0.631716438657701, 1.091103539676246, 1.5169809774533576, 1.7321508740386236, 0.07767894097996257]
50	24.944224341807182	0.03126736659810255	0.13394922392687375	0.0018017148594563599	72.677359970389	0.489512299651836	14.096011364433778	0.0007211241494464192	0.5869847012841507	2.2376433232320703	[6.6, 138.0]	[0.0562321 0.77668545 1.25560335 1.40119093 1.51028817 0.05462207 0.0540607 0.85152699 1.35031654 1.59010045 1.72384224 0.04963657 0.05508568 1.08841226 1.73028905 2.06177798 2.24444091 0.05491109]	[0.001597254, 0.028900062, 0.06262351, 0.041363395, 0.034096022, 0.001875823, 0.001931056, 0.133806646, 0.126221831, 0.293177079, 0.110612379, 0.005887058, 0.001584752, 0.02233973, 0.215544881, 0.079719995, 0.106426454, 0.001540545]	default	no	['t_HAF', 'k_txn2', 'k_dHAF', 'k_bHS', 'k_bHH', 'k_txnH', 'k_dH1R', 'k_dH1P', 'k_dHP', 'k_txnBH']	1.4118636421557138	[0.08807556199751605, 0.8252723731583084, 1.2046646969091863, 1.3938356739911297, 1.4881516939438597, 0.08807556199751605, 0.08897419762383706, 0.9804044756774791, 1.4418751033484527, 1.6719713778519458, 1.7866917209129318, 0.08897419762383706, 0.08807562481978037, 0.8252737533431398, 1.2046671933021553, 1.3938388067660314, 1.4881551921810166, 0.08807562481978037]
51	37.322198808340566	0.07178946604982858	4.803443555021244	0.02166590118097806	0.00810222945332749	137.80606760860906	0.00023937005330427149	0.025567052613259422	0.12002945096642667	0.33605098074255724	[6.6, 138.0]	[0.0562321 0.77668545 1.25560335 1.40119093 1.51028817 0.05462207 0.0540607 0.85152699 1.35031654 1.59010045 1.72384224 0.04963657 0.05508568 1.08841226 1.73028905 2.06177798 2.24444091 0.05491109]	[0.001597254, 0.028900062, 0.06262351, 0.041363395, 0.034096022, 0.001875823, 0.001931056, 0.133806646, 0.126221831, 0.293177079, 0.110612379, 0.005887058, 0.001584752, 0.02233973, 0.215544881, 0.079719995, 0.106426454, 0.001540545]	default	no	['t_HAF', 'k_txn2', 'k_dHAF', 'k_bHS', 'k_bHH', 'k_txnH', 'k_dH1R', 'k_dH1P', 'k_dHP', 'k_txnBH']	1.4135232096917323	[0.1068909627821882, 0.8186320598928046, 1.200331026777041, 1.389834122074916, 1.48431182847305, 0.1068909627821882, 0.10768310828805035, 0.9081524563201063, 1.3414456507772194, 1.5564535621185958, 1.6636458206684457, 0.10768310828805035, 0.10689096343477672, 0.8186321969444528, 1.2003314314608349, 1.3898357935610615, 1.4843142228061696, 0.10689096343477672]
52	31.89353124027593	0.14180981994086939	0.0008481073220587069	0.008484433611217602	0.020530055136657798	2.584739212272031	0.0019178225249686144	0.00822841383893759	4.470004918311858	3.0921690263063364	[6.6, 138.0]	[0.0562321 0.77668545 1.25560335 1.40119093 1.51028817 0.05462207 0.0540607 0.85152699 1.35031654 1.59010045 1.72384224 0.04963657 0.05508568 1.08841226 1.73028905 2.06177798 2.24444091 0.05491109]	[0.001597254, 0.028900062, 0.06262351, 0.041363395, 0.034096022, 0.001875823, 0.001931056, 0.133806646, 0.126221831, 0.293177079, 0.110612379, 0.005887058, 0.001584752, 0.02233973, 0.215544881, 0.079719995, 0.106426454, 0.001540545]	default	no	['t_HAF', 'k_txn2', 'k_dHAF', 'k_bHS', 'k_bHH', 'k_txnH', 'k_dH1R', 'k_dH1P', 'k_dHP', 'k_txnBH']	1.4140516246169381	[0.07677036226278616, 0.8252429218850296, 1.2073346617384269, 1.3978362921904413, 1.4928157619233167, 0.07677036226278616, 0.07691307772008504, 0.8563155768969077, 1.254576502509675, 1.4531397043481538, 1.5521384730838457, 0.07691307772008504, 0.0767703684446346, 0.8252437700218711, 1.2073361189912664, 1.397838058570974, 1.4928176159960183, 0.0767703684446346]
53	30.103878248085188	0.06944823866484572	0.08190526593947187	0.00042046557812871327	6.714628169799107	31.16419357644931	0.37688598101477416	0.3039045728829388	8.2518513925061	5.81849392717959	[6.6, 138.0]	[0.0562321 0.77668545 1.25560335 1.40119093 1.51028817 0.05462207 0.0540607 0.85152699 1.35031654 1.59010045 1.72384224 0.04963657 0.05508568 1.08841226 1.73028905 2.06177798 2.24444091 0.05491109]	[0.001597254, 0.028900062, 0.06262351, 0.041363395, 0.034096022, 0.001875823, 0.001931056, 0.133806646, 0.126221831, 0.293177079, 0.110612379, 0.005887058, 0.001584752, 0.02233973, 0.215544881, 0.079719995, 0.106426454, 0.001540545]	default	no	['t_HAF', 'k_txn2', 'k_dHAF', 'k_bHS', 'k_bHH', 'k_txnH', 'k_dH1R', 'k_dH1P', 'k_dHP', 'k_txnBH']	1.41522785697281	[0.07714384658198421, 0.8256749559306971, 1.207271611918556, 1.3975265092734552, 1.4923830762953074, 0.07714384658198421, 0.07728991136367185, 0.8568690900085438, 1.2546440614108758, 1.4529642906968945, 1.5518420493409277, 0.07728991136367185, 0.0771438491859909, 0.8256794606006773, 1.2072797762596976, 1.3975371910929018, 1.4923950256853564, 0.0771438491859909]
54	62.87094727703544	0.008348557398910007	1.189239413621551	8.547621560799524	2.3559763338065403	0.3019467411292806	0.00039574586428291685	3.1885973341790836	3.8521025172130496	1.7475887663879437	[6.6, 138.0]	[0.0562321 0.77668545 1.25560335 1.40119093 1.51028817 0.05462207 0.0540607 0.85152699 1.35031654 1.59010045 1.72384224 0.04963657 0.05508568 1.08841226 1.73028905 2.06177798 2.24444091 0.05491109]	[0.001597254, 0.028900062, 0.06262351, 0.041363395, 0.034096022, 0.001875823, 0.001931056, 0.133806646, 0.126221831, 0.293177079, 0.110612379, 0.005887058, 0.001584752, 0.02233973, 0.215544881, 0.079719995, 0.106426454, 0.001540545]	default	no	['t_HAF', 'k_txn2', 'k_dHAF', 'k_bHS', 'k_bHH', 'k_txnH', 'k_dH1R', 'k_dH1P', 'k_dHP', 'k_txnBH']	1.4163210662194354	[0.0755588963868405, 0.8212185028003628, 1.2034714743876376, 1.3964483299811885, 1.5033027964439716, 0.0755588963868405, 0.0756509278657335, 0.841182786659506, 1.2338666642816436, 1.432097188870802, 1.5418436101462025, 0.0756509278657335, 0.07555974470517612, 0.8216399675917512, 1.204144762245842, 1.3973095850182724, 1.504522728341894, 0.07555974470517612]
55	45.91700840114371	543.2461556474407	0.09549063528095132	63.93724212862794	0.00071404016186266	0.08864857105237571	2.9307679412791634	0.0002094170010609061	0.20596021711358672	0.7437262746867791	[6.6, 138.0]	[0.0562321 0.77668545 1.25560335 1.40119093 1.51028817 0.05462207 0.0540607 0.85152699 1.35031654 1.59010045 1.72384224 0.04963657 0.05508568 1.08841226 1.73028905 2.06177798 2.24444091 0.05491109]	[0.001597254, 0.028900062, 0.06262351, 0.041363395, 0.034096022, 0.001875823, 0.001931056, 0.133806646, 0.126221831, 0.293177079, 0.110612379, 0.005887058, 0.001584752, 0.02233973, 0.215544881, 0.079719995, 0.106426454, 0.001540545]	default	no	['t_HAF', 'k_txn2', 'k_dHAF', 'k_bHS', 'k_bHH', 'k_txnH', 'k_dH1R', 'k_dH1P', 'k_dHP', 'k_txnBH']	1.4165767622446233	[0.09986530672298799, 0.8255470822482947, 1.208116232518173, 1.3885836141673287, 1.4778877643432162, 0.09986530672298799, 0.1008256581441939, 0.9586113350440213, 1.4153571733070862, 1.6289391944567229, 1.7344366602840893, 0.1008256581441939, 0.0998673671196181, 0.8257819936617772, 1.2085082588434088, 1.389050822824639, 1.4783917727008904, 0.0998673671196181]
56	36.12824336060286	0.08341847420049306	0.08279874915238135	0.03213236923878694	0.3751311527171663	0.5780292804333504	1.1607448844404944	3.793527774224344e-05	0.16609594829159305	0.28846204642853357	[6.6, 138.0]	[0.0562321 0.77668545 1.25560335 1.40119093 1.51028817 0.05462207 0.0540607 0.85152699 1.35031654 1.59010045 1.72384224 0.04963657 0.05508568 1.08841226 1.73028905 2.06177798 2.24444091 0.05491109]	[0.001597254, 0.028900062, 0.06262351, 0.041363395, 0.034096022, 0.001875823, 0.001931056, 0.133806646, 0.126221831, 0.293177079, 0.110612379, 0.005887058, 0.001584752, 0.02233973, 0.215544881, 0.079719995, 0.106426454, 0.001540545]	default	no	['t_HAF', 'k_txn2', 'k_dHAF', 'k_bHS', 'k_bHH', 'k_txnH', 'k_dH1R', 'k_dH1P', 'k_dHP', 'k_txnBH']	1.4218786306585194	[0.10026907067104282, 0.8199338630800994, 1.2014210520100175, 1.3917415388316345, 1.486634475407206, 0.10026907067104282, 0.10073016959836038, 0.8765811139745632, 1.2897813654409567, 1.4959226558501961, 1.5987037596953952, 0.10073016959836038, 0.10026909430576558, 0.8199666120164691, 1.2014782280309935, 1.3918175460465017, 1.4867199445885046, 0.10026909430576558]
57	34.741040332584795	0.13060025725902155	9.740818977423716e-05	1.0303489021222374	72.87885337919305	0.05496396169591586	0.0008048507231940388	0.001781798087151347	0.4226734910768994	0.16836284919869696	[6.6, 138.0]	[0.0562321 0.77668545 1.25560335 1.40119093 1.51028817 0.05462207 0.0540607 0.85152699 1.35031654 1.59010045 1.72384224 0.04963657 0.05508568 1.08841226 1.73028905 2.06177798 2.24444091 0.05491109]	[0.001597254, 0.028900062, 0.06262351, 0.041363395, 0.034096022, 0.001875823, 0.001931056, 0.133806646, 0.126221831, 0.293177079, 0.110612379, 0.005887058, 0.001584752, 0.02233973, 0.215544881, 0.079719995, 0.106426454, 0.001540545]	default	no	['t_HAF', 'k_txn2', 'k_dHAF', 'k_bHS', 'k_bHH', 'k_txnH', 'k_dH1R', 'k_dH1P', 'k_dHP', 'k_txnBH']	1.4291391914720157	[0.08049924552546157, 0.814321396443085, 1.205810909147291, 1.4010207856249108, 1.4983476632592518, 0.08049924552546157, 0.08058488508186595, 0.8297074465904309, 1.2296880087420514, 1.429131806727361, 1.52856961882602, 0.08058488508186595, 0.08050936355674403, 0.8145477511226367, 1.2061527256130795, 1.4014201463786877, 1.4987757122279746, 0.08050936355674403]
58	49.6382985489818	0.02017430446971309	0.01993671204167101	14.553382685010563	8.747318904672479	0.07136403804462588	0.8551521285898321	0.0922769669756647	3.5706003104725546	0.002297337428695769	[6.6, 138.0]	[0.0562321 0.77668545 1.25560335 1.40119093 1.51028817 0.05462207 0.0540607 0.85152699 1.35031654 1.59010045 1.72384224 0.04963657 0.05508568 1.08841226 1.73028905 2.06177798 2.24444091 0.05491109]	[0.001597254, 0.028900062, 0.06262351, 0.041363395, 0.034096022, 0.001875823, 0.001931056, 0.133806646, 0.126221831, 0.293177079, 0.110612379, 0.005887058, 0.001584752, 0.02233973, 0.215544881, 0.079719995, 0.106426454, 0.001540545]	default	no	['t_HAF', 'k_txn2', 'k_dHAF', 'k_bHS', 'k_bHH', 'k_txnH', 'k_dH1R', 'k_dH1P', 'k_dHP', 'k_txnBH']	1.4291781011694573	[0.06579380577348058, 0.8127684113815439, 1.2084534512451381, 1.4068537646921984, 1.5061305669076384, 0.06579380577348058, 0.06579344040274361, 0.8127955768572733, 1.2084982342551533, 1.4069150872934542, 1.5062045490292644, 0.06579344040274361, 0.06579384041793693, 0.8127745818612696, 1.2084657184987455, 1.4068791532226512, 1.506164652612129, 0.06579384041793693]
59	54.61309733699192	3.947800145931844	0.07090417489159702	22.542485421033827	0.21914836913508362	0.011948033756708722	0.014640750870926086	0.03563835882692513	0.9193473738393337	0.0069300005087001145	[6.6, 138.0]	[0.0562321 0.77668545 1.25560335 1.40119093 1.51028817 0.05462207 0.0540607 0.85152699 1.35031654 1.59010045 1.72384224 0.04963657 0.05508568 1.08841226 1.73028905 2.06177798 2.24444091 0.05491109]	[0.001597254, 0.028900062, 0.06262351, 0.041363395, 0.034096022, 0.001875823, 0.001931056, 0.133806646, 0.126221831, 0.293177079, 0.110612379, 0.005887058, 0.001584752, 0.02233973, 0.215544881, 0.079719995, 0.106426454, 0.001540545]	default	no	['t_HAF', 'k_txn2', 'k_dHAF', 'k_bHS', 'k_bHH', 'k_txnH', 'k_dH1R', 'k_dH1P', 'k_dHP', 'k_txnBH']	1.4299193640610193	[0.07249237724020938, 0.8044463758672152, 1.2070090984354773, 1.4078075051872578, 1.5082446432698404, 0.07249237724020938, 0.07249385281351463, 0.8047433444038032, 1.2074731678984045, 1.4083543080233119, 1.508833990635508, 0.07249385281351463, 0.07249314055618705, 0.8046044734435227, 1.2072738617727041, 1.4081261132131906, 1.508590684782878, 0.07249314055618705]
60	29.646257155802854	0.7612749080391168	0.00019964068850757637	0.6443382737315164	0.41150986964103436	0.00661833280408657	1.3753070676303423	0.5413138058765607	2.5178322323083777	0.013155828854615555	[6.6, 138.0]	[0.0562321 0.77668545 1.25560335 1.40119093 1.51028817 0.05462207 0.0540607 0.85152699 1.35031654 1.59010045 1.72384224 0.04963657 0.05508568 1.08841226 1.73028905 2.06177798 2.24444091 0.05491109]	[0.001597254, 0.028900062, 0.06262351, 0.041363395, 0.034096022, 0.001875823, 0.001931056, 0.133806646, 0.126221831, 0.293177079, 0.110612379, 0.005887058, 0.001584752, 0.02233973, 0.215544881, 0.079719995, 0.106426454, 0.001540545]	default	no	['t_HAF', 'k_txn2', 'k_dHAF', 'k_bHS', 'k_bHH', 'k_txnH', 'k_dH1R', 'k_dH1P', 'k_dHP', 'k_txnBH']	1.4302559827009815	[0.06832539308069085, 0.8100752193349161, 1.2084268063532373, 1.4070669962799298, 1.5061055849512264, 0.06832539308069085, 0.06832634292536444, 0.8102901181601081, 1.2087609562281159, 1.4074605805423737, 1.5065280374188108, 0.06832634292536444, 0.06832541080637132, 0.8101091946406506, 1.208486708070645, 1.4071399660246977, 1.5061869420853353, 0.06832541080637132]
61	51.78395899673187	0.019533920432069966	0.00044702486312876027	0.09546138580486713	38.00021506506355	0.07692876609661004	0.004389188128565311	0.09929992121275676	0.9800998715044346	0.4818192105014298	[6.6, 138.0]	[0.0562321 0.77668545 1.25560335 1.40119093 1.51028817 0.05462207 0.0540607 0.85152699 1.35031654 1.59010045 1.72384224 0.04963657 0.05508568 1.08841226 1.73028905 2.06177798 2.24444091 0.05491109]	[0.001597254, 0.028900062, 0.06262351, 0.041363395, 0.034096022, 0.001875823, 0.001931056, 0.133806646, 0.126221831, 0.293177079, 0.110612379, 0.005887058, 0.001584752, 0.02233973, 0.215544881, 0.079719995, 0.106426454, 0.001540545]	default	no	['t_HAF', 'k_txn2', 'k_dHAF', 'k_bHS', 'k_bHH', 'k_txnH', 'k_dH1R', 'k_dH1P', 'k_dHP', 'k_txnBH']	1.4310848058812196	[0.07908035460812457, 0.8232523421278132, 1.2066693311929808, 1.3978401902836217, 1.4931577817874608, 0.07908035460812457, 0.07918456529974269, 0.8440269569198201, 1.2384184139745098, 1.435060955875429, 1.5331067788147612, 0.07918456529974269, 0.0790806510353388, 0.8232912489040793, 1.2067290094282634, 1.3979102313479383, 1.4932330230997974, 0.0790806510353388]
62	40.596997701897806	265.1034069624683	0.0329230343228635	0.5088239100515591	0.5449395404815438	0.2972746763605752	0.025817801519108376	1.1512173627717895e-05	0.7582564419613521	0.0017906123884747554	[6.6, 138.0]	[0.0562321 0.77668545 1.25560335 1.40119093 1.51028817 0.05462207 0.0540607 0.85152699 1.35031654 1.59010045 1.72384224 0.04963657 0.05508568 1.08841226 1.73028905 2.06177798 2.24444091 0.05491109]	[0.001597254, 0.028900062, 0.06262351, 0.041363395, 0.034096022, 0.001875823, 0.001931056, 0.133806646, 0.126221831, 0.293177079, 0.110612379, 0.005887058, 0.001584752, 0.02233973, 0.215544881, 0.079719995, 0.106426454, 0.001540545]	default	no	['t_HAF', 'k_txn2', 'k_dHAF', 'k_bHS', 'k_bHH', 'k_txnH', 'k_dH1R', 'k_dH1P', 'k_dHP', 'k_txnBH']	1.4325176019866332	[0.07774587960656701, 0.7973541219367766, 1.2051784777310057, 1.4090328403758128, 1.5106886803498385, 0.07774587960656701, 0.07774641681993963, 0.7974465801335825, 1.2053229977195212, 1.4092049182517665, 1.5108744310223294, 0.07774641681993963, 0.07774460107243397, 0.7974571439494639, 1.2053503424826681, 1.409242207970081, 1.5109166776804275, 0.07774460107243397]
63	27.099553851980946	0.004912559049901482	0.0004951194749347172	0.2716713597713313	0.3084120542598863	0.007282461074670184	0.0015415118633511865	0.16660426321508714	3.3849736489606874	1.4586639059051856	[6.6, 138.0]	[0.0562321 0.77668545 1.25560335 1.40119093 1.51028817 0.05462207 0.0540607 0.85152699 1.35031654 1.59010045 1.72384224 0.04963657 0.05508568 1.08841226 1.73028905 2.06177798 2.24444091 0.05491109]	[0.001597254, 0.028900062, 0.06262351, 0.041363395, 0.034096022, 0.001875823, 0.001931056, 0.133806646, 0.126221831, 0.293177079, 0.110612379, 0.005887058, 0.001584752, 0.02233973, 0.215544881, 0.079719995, 0.106426454, 0.001540545]	default	no	['t_HAF', 'k_txn2', 'k_dHAF', 'k_bHS', 'k_bHH', 'k_txnH', 'k_dH1R', 'k_dH1P', 'k_dHP', 'k_txnBH']	1.4329212001935647	[0.07701151807767002, 0.8250817894434843, 1.2072685440746893, 1.3978175622464324, 1.4928205861577237, 0.07701151807767002, 0.07710061907627098, 0.8440699193035667, 1.2361466165371684, 1.431626569673457, 1.529088002509931, 0.07710061907627098, 0.07701150648019518, 0.8250893785455898, 1.207281612390433, 1.3978334042284362, 1.4928378171734031, 0.07701150648019518]
64	36.22208912828508	228.08002060461288	0.001466577028537823	0.0003680655923059937	0.01378743258297918	3.270479649880582	0.1568192769718448	0.0007321392706792073	5.830773241048381	2.45431779621955	[6.6, 138.0]	[0.0562321 0.77668545 1.25560335 1.40119093 1.51028817 0.05462207 0.0540607 0.85152699 1.35031654 1.59010045 1.72384224 0.04963657 0.05508568 1.08841226 1.73028905 2.06177798 2.24444091 0.05491109]	[0.001597254, 0.028900062, 0.06262351, 0.041363395, 0.034096022, 0.001875823, 0.001931056, 0.133806646, 0.126221831, 0.293177079, 0.110612379, 0.005887058, 0.001584752, 0.02233973, 0.215544881, 0.079719995, 0.106426454, 0.001540545]	default	no	['t_HAF', 'k_txn2', 'k_dHAF', 'k_bHS', 'k_bHH', 'k_txnH', 'k_dH1R', 'k_dH1P', 'k_dHP', 'k_txnBH']	1.4333920530518502	[0.07683499407441742, 0.8252391720219007, 1.2073218038287141, 1.397814476865087, 1.4927895532098803, 0.07683499407441742, 0.07692182997685106, 0.8438057373789317, 1.2355405634390906, 1.4308453113279138, 1.5282195599216228, 0.07692182997685106, 0.07683498981829524, 0.8252622402941008, 1.2073619116413647, 1.3978632000676539, 1.4928425828211833, 0.07683498981829524]
65	47.60141432086567	0.04394522332883405	0.35461680567448955	0.1318751260759109	34.90175229093557	16.50198817065316	0.0010758510407954044	0.00027504648344670946	1.4152603963443273	0.1892194884987648	[6.6, 138.0]	[0.0562321 0.77668545 1.25560335 1.40119093 1.51028817 0.05462207 0.0540607 0.85152699 1.35031654 1.59010045 1.72384224 0.04963657 0.05508568 1.08841226 1.73028905 2.06177798 2.24444091 0.05491109]	[0.001597254, 0.028900062, 0.06262351, 0.041363395, 0.034096022, 0.001875823, 0.001931056, 0.133806646, 0.126221831, 0.293177079, 0.110612379, 0.005887058, 0.001584752, 0.02233973, 0.215544881, 0.079719995, 0.106426454, 0.001540545]	default	no	['t_HAF', 'k_txn2', 'k_dHAF', 'k_bHS', 'k_bHH', 'k_txnH', 'k_dH1R', 'k_dH1P', 'k_dHP', 'k_txnBH']	1.438812872027597	[0.07669776447105307, 0.8161326078526059, 1.1962070391842134, 1.4020978272958573, 1.5088647611962707, 0.07669776447105307, 0.07672527463179299, 0.8217308446971895, 1.204747118022281, 1.412221173685136, 1.5198099229888071, 0.07672527463179299, 0.07669803774245065, 0.816165666948866, 1.1962569653632378, 1.4021849190743279, 1.5089746449865924, 0.07669803774245065]
66	30.578819585060845	0.021360625331028282	0.007932048359261519	0.00480589706978119	0.10349358087644304	0.001492252714158051	0.0006522096510850675	0.0016806577173860773	0.28471025551418594	0.19112944556722203	[6.6, 138.0]	[0.0562321 0.77668545 1.25560335 1.40119093 1.51028817 0.05462207 0.0540607 0.85152699 1.35031654 1.59010045 1.72384224 0.04963657 0.05508568 1.08841226 1.73028905 2.06177798 2.24444091 0.05491109]	[0.001597254, 0.028900062, 0.06262351, 0.041363395, 0.034096022, 0.001875823, 0.001931056, 0.133806646, 0.126221831, 0.293177079, 0.110612379, 0.005887058, 0.001584752, 0.02233973, 0.215544881, 0.079719995, 0.106426454, 0.001540545]	default	no	['t_HAF', 'k_txn2', 'k_dHAF', 'k_bHS', 'k_bHH', 'k_txnH', 'k_dH1R', 'k_dH1P', 'k_dHP', 'k_txnBH']	1.4419055459733736	[0.08913141160166951, 0.8211729028471445, 1.2041876752978615, 1.3951495827116382, 1.4903584275416866, 0.08913141160166951, 0.08929087182021873, 0.8460668810570412, 1.2426657976726017, 1.4404004260869236, 1.538986189600549, 0.08929087182021873, 0.08913141357575759, 0.8211730569001474, 1.2041878677184525, 1.3951498778947446, 1.4903590214850306, 0.08913141357575759]
67	25.156030993419066	0.0011969643879410055	5.516589132516238e-05	0.000560332946868463	7.795034350240243	1.05324767787188	0.007929992742972665	0.0004228498252689537	0.6620025583775437	0.27467837355570573	[6.6, 138.0]	[0.0562321 0.77668545 1.25560335 1.40119093 1.51028817 0.05462207 0.0540607 0.85152699 1.35031654 1.59010045 1.72384224 0.04963657 0.05508568 1.08841226 1.73028905 2.06177798 2.24444091 0.05491109]	[0.001597254, 0.028900062, 0.06262351, 0.041363395, 0.034096022, 0.001875823, 0.001931056, 0.133806646, 0.126221831, 0.293177079, 0.110612379, 0.005887058, 0.001584752, 0.02233973, 0.215544881, 0.079719995, 0.106426454, 0.001540545]	default	no	['t_HAF', 'k_txn2', 'k_dHAF', 'k_bHS', 'k_bHH', 'k_txnH', 'k_dH1R', 'k_dH1P', 'k_dHP', 'k_txnBH']	1.44314994260932	[0.08165158645933122, 0.8234181209551952, 1.206079578421667, 1.3968649150925219, 1.4919857990712848, 0.08165158645933122, 0.08174226056100377, 0.8403961320612372, 1.232068619617133, 1.4273466174233282, 1.524707437443491, 0.08174226056100377, 0.08165158211260269, 0.8234183444369322, 1.206079485547163, 1.396865012384278, 1.4919859468724868, 0.08165158211260269]
68	52.822367533524314	0.0015667414125370889	0.17894679633016003	0.003624556456130045	0.001409290440765322	11.43458187679887	0.2449270810039437	3.181618833451539e-05	1.2916726147650106	0.44065250972557846	[6.6, 138.0]	[0.0562321 0.77668545 1.25560335 1.40119093 1.51028817 0.05462207 0.0540607 0.85152699 1.35031654 1.59010045 1.72384224 0.04963657 0.05508568 1.08841226 1.73028905 2.06177798 2.24444091 0.05491109]	[0.001597254, 0.028900062, 0.06262351, 0.041363395, 0.034096022, 0.001875823, 0.001931056, 0.133806646, 0.126221831, 0.293177079, 0.110612379, 0.005887058, 0.001584752, 0.02233973, 0.215544881, 0.079719995, 0.106426454, 0.001540545]	default	no	['t_HAF', 'k_txn2', 'k_dHAF', 'k_bHS', 'k_bHH', 'k_txnH', 'k_dH1R', 'k_dH1P', 'k_dHP', 'k_txnBH']	1.4470427333387808	[0.07999636659171355, 0.8248430220244819, 1.2065516144262212, 1.3968622827893977, 1.4917467141681853, 0.07999636659171355, 0.08006942319608368, 0.8389230074627019, 1.2280023604624313, 1.4219877731312074, 1.5187043959690587, 0.08006942319608368, 0.0799963573069069, 0.824843210112955, 1.206551704572726, 1.3968622697245119, 1.4917466908531356, 0.0799963573069069]
69	58.40787840645946	0.002758733487201513	0.0002776297142579195	14.053353655050135	0.00013915589443364338	0.9575848254536263	0.0014244936230722286	7.239225474946342e-05	5.9989382603059695	1.4309980901898323	[6.6, 138.0]	[0.0562321 0.77668545 1.25560335 1.40119093 1.51028817 0.05462207 0.0540607 0.85152699 1.35031654 1.59010045 1.72384224 0.04963657 0.05508568 1.08841226 1.73028905 2.06177798 2.24444091 0.05491109]	[0.001597254, 0.028900062, 0.06262351, 0.041363395, 0.034096022, 0.001875823, 0.001931056, 0.133806646, 0.126221831, 0.293177079, 0.110612379, 0.005887058, 0.001584752, 0.02233973, 0.215544881, 0.079719995, 0.106426454, 0.001540545]	default	no	['t_HAF', 'k_txn2', 'k_dHAF', 'k_bHS', 'k_bHH', 'k_txnH', 'k_dH1R', 'k_dH1P', 'k_dHP', 'k_txnBH']	1.4473840050186728	[0.07655197199345225, 0.8253354440165412, 1.2073914010181392, 1.3978751732879, 1.4928460096839677, 0.07655197199345225, 0.07660099420436509, 0.8358188993959591, 1.223320647541092, 1.4165195085500932, 1.5128443585810265, 0.07660099420436509, 0.07655197428779444, 0.8253353401192298, 1.2073911177265835, 1.397874741867078, 1.4928458709474088, 0.07655197428779444]
70	43.37083209118631	22.481888947107443	5.234967740059675e-05	0.04142948646529717	0.01155337409375754	0.14243062344078403	0.0004066185339631739	0.0008018627402663724	6.728367439762477	1.318420974935306	[6.6, 138.0]	[0.0562321 0.77668545 1.25560335 1.40119093 1.51028817 0.05462207 0.0540607 0.85152699 1.35031654 1.59010045 1.72384224 0.04963657 0.05508568 1.08841226 1.73028905 2.06177798 2.24444091 0.05491109]	[0.001597254, 0.028900062, 0.06262351, 0.041363395, 0.034096022, 0.001875823, 0.001931056, 0.133806646, 0.126221831, 0.293177079, 0.110612379, 0.005887058, 0.001584752, 0.02233973, 0.215544881, 0.079719995, 0.106426454, 0.001540545]	default	no	['t_HAF', 'k_txn2', 'k_dHAF', 'k_bHS', 'k_bHH', 'k_txnH', 'k_dH1R', 'k_dH1P', 'k_dHP', 'k_txnBH']	1.4474739391399256	[0.0758389805517026, 0.8243766412202131, 1.207503095601124, 1.398521953308751, 1.4937593293182092, 0.0758389805517026, 0.07587888942433986, 0.8329662446329076, 1.2205674623539338, 1.4138173559328249, 1.5101670493825001, 0.07587888942433986, 0.07583902911321214, 0.8244514494071086, 1.207630254532538, 1.398675335111814, 1.4939258969045728, 0.07583902911321214]
71	70.331781033656	1.1006977199220402	0.2602734333720601	0.0934001292282124	0.6424436769712296	0.009698967597655433	0.056065382379365244	1.3720258552291404	3.169262776233243	0.4605482381663153	[6.6, 138.0]	[0.0562321 0.77668545 1.25560335 1.40119093 1.51028817 0.05462207 0.0540607 0.85152699 1.35031654 1.59010045 1.72384224 0.04963657 0.05508568 1.08841226 1.73028905 2.06177798 2.24444091 0.05491109]	[0.001597254, 0.028900062, 0.06262351, 0.041363395, 0.034096022, 0.001875823, 0.001931056, 0.133806646, 0.126221831, 0.293177079, 0.110612379, 0.005887058, 0.001584752, 0.02233973, 0.215544881, 0.079719995, 0.106426454, 0.001540545]	default	no	['t_HAF', 'k_txn2', 'k_dHAF', 'k_bHS', 'k_bHH', 'k_txnH', 'k_dH1R', 'k_dH1P', 'k_dHP', 'k_txnBH']	1.4483882409200104	[0.0768878654249388, 0.8210842774915184, 1.2073555841760455, 1.3996208797493006, 1.4950513931581972, 0.0768878654249388, 0.0769177309847653, 0.8270768499031484, 1.2165229984299963, 1.4103669168654418, 1.50641054534563, 0.0769177309847653, 0.07688801604646395, 0.821339750849144, 1.2077836074919113, 1.400134358073479, 1.4957648091429125, 0.07688801604646395]
72	48.82474434991716	14.480894394830717	9.376807571435702	0.002569178676272676	0.011085950926079325	0.0018317769746863139	0.00029031224930354984	6.191601840155018e-05	0.08502289433529228	0.21122947946810167	[6.6, 138.0]	[0.0562321 0.77668545 1.25560335 1.40119093 1.51028817 0.05462207 0.0540607 0.85152699 1.35031654 1.59010045 1.72384224 0.04963657 0.05508568 1.08841226 1.73028905 2.06177798 2.24444091 0.05491109]	[0.001597254, 0.028900062, 0.06262351, 0.041363395, 0.034096022, 0.001875823, 0.001931056, 0.133806646, 0.126221831, 0.293177079, 0.110612379, 0.005887058, 0.001584752, 0.02233973, 0.215544881, 0.079719995, 0.106426454, 0.001540545]	default	no	['t_HAF', 'k_txn2', 'k_dHAF', 'k_bHS', 'k_bHH', 'k_txnH', 'k_dH1R', 'k_dH1P', 'k_dHP', 'k_txnBH']	1.448775922734106	[0.11877488944143795, 0.8170380649479365, 1.197188096269016, 1.3863412972343867, 1.4806576521072228, 0.11877488944143795, 0.11954885603426539, 0.8849013234291863, 1.3052063194874528, 1.5142782268331942, 1.618510922385287, 0.11954885603426539, 0.11877491088408976, 0.8170392569816681, 1.1971900277617529, 1.38636742683386, 1.4807076523290104, 0.11877491088408976]
73	58.67869743391037	6.684898132227721	2.694668118358277e-05	29.690138856258177	0.07125559663396043	0.9385879425521575	0.0005532355416300033	0.006692129392593579	7.943362976041081	0.058958717408304676	[6.6, 138.0]	[0.0562321 0.77668545 1.25560335 1.40119093 1.51028817 0.05462207 0.0540607 0.85152699 1.35031654 1.59010045 1.72384224 0.04963657 0.05508568 1.08841226 1.73028905 2.06177798 2.24444091 0.05491109]	[0.001597254, 0.028900062, 0.06262351, 0.041363395, 0.034096022, 0.001875823, 0.001931056, 0.133806646, 0.126221831, 0.293177079, 0.110612379, 0.005887058, 0.001584752, 0.02233973, 0.215544881, 0.079719995, 0.106426454, 0.001540545]	default	no	['t_HAF', 'k_txn2', 'k_dHAF', 'k_bHS', 'k_bHH', 'k_txnH', 'k_dH1R', 'k_dH1P', 'k_dHP', 'k_txnBH']	1.4497023606852943	[0.07425975854693341, 0.8164758922415972, 1.2074173316157364, 1.4023322760008747, 1.499514741594859, 0.07425975854693341, 0.07426128161256589, 0.8167951511469822, 1.2079074981797588, 1.402905305209038, 1.5001314971700686, 0.07426128161256589, 0.07426005542951988, 0.8165370318249615, 1.2075179458103111, 1.402452550574426, 1.4996444532892919, 0.07426005542951988]
74	28.15262201905279	0.8705837710371473	0.014444970721565092	0.005090854283968881	14.617460513654203	63.05876056663772	0.0004250226360980036	0.03142158030165234	1.898776806139668	0.19605955579227444	[6.6, 138.0]	[0.0562321 0.77668545 1.25560335 1.40119093 1.51028817 0.05462207 0.0540607 0.85152699 1.35031654 1.59010045 1.72384224 0.04963657 0.05508568 1.08841226 1.73028905 2.06177798 2.24444091 0.05491109]	[0.001597254, 0.028900062, 0.06262351, 0.041363395, 0.034096022, 0.001875823, 0.001931056, 0.133806646, 0.126221831, 0.293177079, 0.110612379, 0.005887058, 0.001584752, 0.02233973, 0.215544881, 0.079719995, 0.106426454, 0.001540545]	default	no	['t_HAF', 'k_txn2', 'k_dHAF', 'k_bHS', 'k_bHH', 'k_txnH', 'k_dH1R', 'k_dH1P', 'k_dHP', 'k_txnBH']	1.4503065746127228	[0.07557185007460109, 0.821122841154317, 1.2070966886989158, 1.4000120151183661, 1.4961966049538005, 0.07557185007460109, 0.0755927964386457, 0.8255039005803556, 1.2137915674731026, 1.4078636987004045, 1.5046250119594007, 0.0755927964386457, 0.07557195865098651, 0.8211950376465431, 1.2072142550574505, 1.4001534212565332, 1.4963498981479577, 0.07557195865098651]
75	24.121947710619665	125.2881204034783	1.4656886893558776	0.025600212654699705	0.004160228817437354	0.005240044959587313	2.5402886556863193	0.0004147777009135395	1.2980650251622705	0.28469767776970606	[6.6, 138.0]	[0.0562321 0.77668545 1.25560335 1.40119093 1.51028817 0.05462207 0.0540607 0.85152699 1.35031654 1.59010045 1.72384224 0.04963657 0.05508568 1.08841226 1.73028905 2.06177798 2.24444091 0.05491109]	[0.001597254, 0.028900062, 0.06262351, 0.041363395, 0.034096022, 0.001875823, 0.001931056, 0.133806646, 0.126221831, 0.293177079, 0.110612379, 0.005887058, 0.001584752, 0.02233973, 0.215544881, 0.079719995, 0.106426454, 0.001540545]	default	no	['t_HAF', 'k_txn2', 'k_dHAF', 'k_bHS', 'k_bHH', 'k_txnH', 'k_dH1R', 'k_dH1P', 'k_dHP', 'k_txnBH']	1.4524700849534742	[0.07880202243808429, 0.8245157534201183, 1.2065702620839829, 1.3974672722999846, 1.4926446897578298, 0.07880202243808429, 0.07884830364803183, 0.8337849610576429, 1.2206554101721567, 1.4139531857708083, 1.5103278986341968, 0.07884830364803183, 0.07880203415044151, 0.8245393345263007, 1.206642389741839, 1.3975734301179898, 1.4927678226504502, 0.07880203415044151]
76	31.952990056419477	0.02312568253811083	0.003394893304318805	20.669104957133822	1.3860854481884888	509.8026299473645	0.006043076535946985	6.40937661536484	2.1709121456376246	0.1065690428007153	[6.6, 138.0]	[0.0562321 0.77668545 1.25560335 1.40119093 1.51028817 0.05462207 0.0540607 0.85152699 1.35031654 1.59010045 1.72384224 0.04963657 0.05508568 1.08841226 1.73028905 2.06177798 2.24444091 0.05491109]	[0.001597254, 0.028900062, 0.06262351, 0.041363395, 0.034096022, 0.001875823, 0.001931056, 0.133806646, 0.126221831, 0.293177079, 0.110612379, 0.005887058, 0.001584752, 0.02233973, 0.215544881, 0.079719995, 0.106426454, 0.001540545]	default	no	['t_HAF', 'k_txn2', 'k_dHAF', 'k_bHS', 'k_bHH', 'k_txnH', 'k_dH1R', 'k_dH1P', 'k_dHP', 'k_txnBH']	1.4547829845872657	[0.07569071306181861, 0.8210741676962882, 1.2073316342277247, 1.3999377198189793, 1.4959657651951892, 0.07569071306181861, 0.07570062747483416, 0.823099803999606, 1.2104267446068597, 1.4035660793180214, 1.4998598992286383, 0.07570062747483416, 0.07569097719433403, 0.8212123160701901, 1.2075554121784755, 1.4002042679591469, 1.4962545866187011, 0.07569097719433403]
77	53.02196028497073	2.546334524027655	0.18946431112198792	50.84995342772121	0.0033219360033275034	0.03307291352698078	1.5149386257214257	0.00019157704688916292	9.862931653626157	1.1072493841443827	[6.6, 138.0]	[0.0562321 0.77668545 1.25560335 1.40119093 1.51028817 0.05462207 0.0540607 0.85152699 1.35031654 1.59010045 1.72384224 0.04963657 0.05508568 1.08841226 1.73028905 2.06177798 2.24444091 0.05491109]	[0.001597254, 0.028900062, 0.06262351, 0.041363395, 0.034096022, 0.001875823, 0.001931056, 0.133806646, 0.126221831, 0.293177079, 0.110612379, 0.005887058, 0.001584752, 0.02233973, 0.215544881, 0.079719995, 0.106426454, 0.001540545]	default	no	['t_HAF', 'k_txn2', 'k_dHAF', 'k_bHS', 'k_bHH', 'k_txnH', 'k_dH1R', 'k_dH1P', 'k_dHP', 'k_txnBH']	1.4560699542853373	[0.07611266166398052, 0.8249081354848313, 1.2074218548583768, 1.3982004942618684, 1.4933568537309432, 0.07611266166398052, 0.07613559616907195, 0.8298241677031184, 1.214892626221884, 1.4069455302571185, 1.502737391118635, 0.07613559616907195, 0.07611281793453555, 0.8249508368137894, 1.2074914806370989, 1.3982837226500857, 1.4934471379349081, 0.07611281793453555]
78	41.3012656907688	46.914975176544544	1.9502465183984596	0.0012279689150505473	0.2550146748267217	2.0511824919846733	0.00015774243208070408	0.0026223319800270733	8.588307390528504	0.0020667772097227774	[6.6, 138.0]	[0.0562321 0.77668545 1.25560335 1.40119093 1.51028817 0.05462207 0.0540607 0.85152699 1.35031654 1.59010045 1.72384224 0.04963657 0.05508568 1.08841226 1.73028905 2.06177798 2.24444091 0.05491109]	[0.001597254, 0.028900062, 0.06262351, 0.041363395, 0.034096022, 0.001875823, 0.001931056, 0.133806646, 0.126221831, 0.293177079, 0.110612379, 0.005887058, 0.001584752, 0.02233973, 0.215544881, 0.079719995, 0.106426454, 0.001540545]	default	no	['t_HAF', 'k_txn2', 'k_dHAF', 'k_bHS', 'k_bHH', 'k_txnH', 'k_dH1R', 'k_dH1P', 'k_dHP', 'k_txnBH']	1.4562942514113035	[0.07580516425526627, 0.8207280588797561, 1.201016535508413, 1.4007856306922213, 1.5016646106643434, 0.07580516425526627, 0.0758052117961035, 0.8207384830687994, 1.201176831354818, 1.4008762887591988, 1.5017192385272136, 0.0758052117961035, 0.07580516316977244, 0.8207281061636045, 1.2011617544029538, 1.4008582269897667, 1.5016996874150925, 0.07580516316977244]
79	57.73112028640515	0.33030892123639355	7.414560592522598	0.004669098214142136	0.6587380718236142	0.04876786026776329	0.0891573151607783	0.23101846856181757	0.12189505998842559	0.4740509337882754	[6.6, 138.0]	[0.0562321 0.77668545 1.25560335 1.40119093 1.51028817 0.05462207 0.0540607 0.85152699 1.35031654 1.59010045 1.72384224 0.04963657 0.05508568 1.08841226 1.73028905 2.06177798 2.24444091 0.05491109]	[0.001597254, 0.028900062, 0.06262351, 0.041363395, 0.034096022, 0.001875823, 0.001931056, 0.133806646, 0.126221831, 0.293177079, 0.110612379, 0.005887058, 0.001584752, 0.02233973, 0.215544881, 0.079719995, 0.106426454, 0.001540545]	default	no	['t_HAF', 'k_txn2', 'k_dHAF', 'k_bHS', 'k_bHH', 'k_txnH', 'k_dH1R', 'k_dH1P', 'k_dHP', 'k_txnBH']	1.4569346861390984	[0.10793965817987058, 0.8323375693512642, 1.2210650974822912, 1.3894035066003716, 1.4492541683862021, 0.10793965817987058, 0.10904941761693647, 0.9654932471483266, 1.4314196486994923, 1.6292349792433933, 1.694141189281287, 0.10904941761693647, 0.10793972627100852, 0.8323404650081645, 1.2210695773788656, 1.3894324151440811, 1.4493312336899156, 0.10793972627100852]
80	32.76688358763471	0.9664241458404425	0.0010637201001814152	0.0010139927857367925	0.45120541214782617	0.01124122695015032	1.8571515188173313	2.916970840262947e-05	1.136472466457437	0.19485664329923622	[6.6, 138.0]	[0.0562321 0.77668545 1.25560335 1.40119093 1.51028817 0.05462207 0.0540607 0.85152699 1.35031654 1.59010045 1.72384224 0.04963657 0.05508568 1.08841226 1.73028905 2.06177798 2.24444091 0.05491109]	[0.001597254, 0.028900062, 0.06262351, 0.041363395, 0.034096022, 0.001875823, 0.001931056, 0.133806646, 0.126221831, 0.293177079, 0.110612379, 0.005887058, 0.001584752, 0.02233973, 0.215544881, 0.079719995, 0.106426454, 0.001540545]	default	no	['t_HAF', 'k_txn2', 'k_dHAF', 'k_bHS', 'k_bHH', 'k_txnH', 'k_dH1R', 'k_dH1P', 'k_dHP', 'k_txnBH']	1.4572949822898702	[0.07923219987854427, 0.8242099188128007, 1.2066943760255984, 1.3973929663042222, 1.4924705389788344, 0.07923219987854427, 0.0792685439142793, 0.8313971961968032, 1.2176588205332515, 1.4102405856933127, 1.506256988783932, 0.0792685439142793, 0.07923215012155664, 0.8242127665815075, 1.2066999312658004, 1.3973998166983244, 1.4924779880759032, 0.07923215012155664]
81	53.46312112985965	0.06259609357749317	0.19231658071968838	0.044170898722926066	5.640387812066124	807.1741072828697	0.0002719859959524896	0.1815980094208299	8.713597437435693	0.28246256093817806	[6.6, 138.0]	[0.0562321 0.77668545 1.25560335 1.40119093 1.51028817 0.05462207 0.0540607 0.85152699 1.35031654 1.59010045 1.72384224 0.04963657 0.05508568 1.08841226 1.73028905 2.06177798 2.24444091 0.05491109]	[0.001597254, 0.028900062, 0.06262351, 0.041363395, 0.034096022, 0.001875823, 0.001931056, 0.133806646, 0.126221831, 0.293177079, 0.110612379, 0.005887058, 0.001584752, 0.02233973, 0.215544881, 0.079719995, 0.106426454, 0.001540545]	default	no	['t_HAF', 'k_txn2', 'k_dHAF', 'k_bHS', 'k_bHH', 'k_txnH', 'k_dH1R', 'k_dH1P', 'k_dHP', 'k_txnBH']	1.4576908480177857	[0.07544044261816336, 0.8228694793250022, 1.2053883146954825, 1.3986559353107608, 1.497645828050591, 0.07544044261816336, 0.0754468094928003, 0.8242778419583083, 1.2075300014771393, 1.4011673849376134, 1.500346761326462, 0.0754468094928003, 0.07544043569506419, 0.8228834277467498, 1.2054115061484063, 1.3986879417634521, 1.4976868874196982, 0.07544043569506419]
82	33.733495873673675	0.008017937247070195	0.005917538970290063	15.052284374317518	2.2687167573203766	0.014379405275965419	0.0005854027610405771	0.03825215138033261	0.7450450741624984	0.08514080558541212	[6.6, 138.0]	[0.0562321 0.77668545 1.25560335 1.40119093 1.51028817 0.05462207 0.0540607 0.85152699 1.35031654 1.59010045 1.72384224 0.04963657 0.05508568 1.08841226 1.73028905 2.06177798 2.24444091 0.05491109]	[0.001597254, 0.028900062, 0.06262351, 0.041363395, 0.034096022, 0.001875823, 0.001931056, 0.133806646, 0.126221831, 0.293177079, 0.110612379, 0.005887058, 0.001584752, 0.02233973, 0.215544881, 0.079719995, 0.106426454, 0.001540545]	default	no	['t_HAF', 'k_txn2', 'k_dHAF', 'k_bHS', 'k_bHH', 'k_txnH', 'k_dH1R', 'k_dH1P', 'k_dHP', 'k_txnBH']	1.4592939613060312	[0.07957439851861763, 0.8221832115066225, 1.2064793825727653, 1.3981103119074678, 1.4936526954945268, 0.07957439851861763, 0.07959876440748005, 0.8268278328574279, 1.2135917022896858, 1.406454023601882, 1.502609945025994, 0.07959876440748005, 0.07957471048484481, 0.8222832448763769, 1.2066364141402253, 1.398296776027741, 1.493853409423929, 0.07957471048484481]
83	31.182487753058265	0.0014915528708614688	0.09396990706770394	0.01574941705525484	0.0001854783755258251	0.003110546073691283	1.0637408073380763	1.1473516790620426	0.4141967289690529	0.1170758808557262	[6.6, 138.0]	[0.0562321 0.77668545 1.25560335 1.40119093 1.51028817 0.05462207 0.0540607 0.85152699 1.35031654 1.59010045 1.72384224 0.04963657 0.05508568 1.08841226 1.73028905 2.06177798 2.24444091 0.05491109]	[0.001597254, 0.028900062, 0.06262351, 0.041363395, 0.034096022, 0.001875823, 0.001931056, 0.133806646, 0.126221831, 0.293177079, 0.110612379, 0.005887058, 0.001584752, 0.02233973, 0.215544881, 0.079719995, 0.106426454, 0.001540545]	default	no	['t_HAF', 'k_txn2', 'k_dHAF', 'k_bHS', 'k_bHH', 'k_txnH', 'k_dH1R', 'k_dH1P', 'k_dHP', 'k_txnBH']	1.4596736526958658	[0.08508542500552083, 0.822386150803841, 1.2052319600822683, 1.3960737355031425, 1.4912227286052273, 0.08508542500552083, 0.08514962973000008, 0.8332978726077933, 1.2220062600267807, 1.415769822209778, 1.512375425656414, 0.08514962973000008, 0.08508543006300247, 0.822386254644108, 1.2052321607165417, 1.3960738132694186, 1.4912227343658704, 0.08508543006300247]
84	40.18235324913027	0.003255023204016573	0.058272293805620094	0.0019566613424915912	0.19472355218891285	0.08186852443464483	19.251975546904973	0.0016881418202018181	3.86462819165511	0.370775484713308	[6.6, 138.0]	[0.0562321 0.77668545 1.25560335 1.40119093 1.51028817 0.05462207 0.0540607 0.85152699 1.35031654 1.59010045 1.72384224 0.04963657 0.05508568 1.08841226 1.73028905 2.06177798 2.24444091 0.05491109]	[0.001597254, 0.028900062, 0.06262351, 0.041363395, 0.034096022, 0.001875823, 0.001931056, 0.133806646, 0.126221831, 0.293177079, 0.110612379, 0.005887058, 0.001584752, 0.02233973, 0.215544881, 0.079719995, 0.106426454, 0.001540545]	default	no	['t_HAF', 'k_txn2', 'k_dHAF', 'k_bHS', 'k_bHH', 'k_txnH', 'k_dH1R', 'k_dH1P', 'k_dHP', 'k_txnBH']	1.4605211254254107	[0.0771199297876464, 0.825269959862176, 1.2072538597656448, 1.3977017913839629, 1.49265445920057, 0.0771199297876464, 0.07713982177372297, 0.8294044530166699, 1.2135382182027135, 1.4050577689345953, 1.500544713855365, 0.07713982177372297, 0.07711998609763195, 0.8252700023378771, 1.207254023068227, 1.3977018766678704, 1.492654539193016, 0.07711998609763195]
85	27.972240075519476	0.011947602273435208	0.0017770899107660539	4.532544827305609	0.0037944842075814745	80.14419907355312	0.019909195479653086	3.6072450078655867	5.3143629883797665	0.38397411020551164	[6.6, 138.0]	[0.0562321 0.77668545 1.25560335 1.40119093 1.51028817 0.05462207 0.0540607 0.85152699 1.35031654 1.59010045 1.72384224 0.04963657 0.05508568 1.08841226 1.73028905 2.06177798 2.24444091 0.05491109]	[0.001597254, 0.028900062, 0.06262351, 0.041363395, 0.034096022, 0.001875823, 0.001931056, 0.133806646, 0.126221831, 0.293177079, 0.110612379, 0.005887058, 0.001584752, 0.02233973, 0.215544881, 0.079719995, 0.106426454, 0.001540545]	default	no	['t_HAF', 'k_txn2', 'k_dHAF', 'k_bHS', 'k_bHH', 'k_txnH', 'k_dH1R', 'k_dH1P', 'k_dHP', 'k_txnBH']	1.462179779753985	[0.07687929143535133, 0.8253711534578055, 1.2073163585818274, 1.3977451785990358, 1.4926880179259798, 0.07687929143535133, 0.07689419375049664, 0.8284950955723895, 1.2120633737019393, 1.4033010555033079, 1.4986468239673842, 0.07689419375049664, 0.07687934811263562, 0.825371436564381, 1.2073166345706539, 1.3977456206172045, 1.492688548386644, 0.07687934811263562]
86	54.39995297658998	0.04927423830325482	0.0021147794576005558	0.004356406471984066	0.0023735458509323536	1.578286249520409	0.0031293779925528785	0.0007488851857122728	4.635680715153628	0.2467237477585834	[6.6, 138.0]	[0.0562321 0.77668545 1.25560335 1.40119093 1.51028817 0.05462207 0.0540607 0.85152699 1.35031654 1.59010045 1.72384224 0.04963657 0.05508568 1.08841226 1.73028905 2.06177798 2.24444091 0.05491109]	[0.001597254, 0.028900062, 0.06262351, 0.041363395, 0.034096022, 0.001875823, 0.001931056, 0.133806646, 0.126221831, 0.293177079, 0.110612379, 0.005887058, 0.001584752, 0.02233973, 0.215544881, 0.079719995, 0.106426454, 0.001540545]	default	no	['t_HAF', 'k_txn2', 'k_dHAF', 'k_bHS', 'k_bHH', 'k_txnH', 'k_dH1R', 'k_dH1P', 'k_dHP', 'k_txnBH']	1.4633661920810053	[0.0767392430167901, 0.8252585208135714, 1.2073436962442246, 1.3978404293719209, 1.4928181105534928, 0.0767392430167901, 0.07675013685376508, 0.8275666997937947, 1.2108517779841776, 1.401946781620798, 1.4972225005616904, 0.07675013685376508, 0.07673917107646058, 0.8252584485572588, 1.2073428203659464, 1.397839975865685, 1.492817843894173, 0.07673917107646058]
87	28.502185793230428	0.17776578306900986	0.20924858279800526	0.07847058589231011	0.014877274511046177	0.007930147046517868	5.6726144602116415	0.0009822628186089291	6.192621523821499	0.2162552711168321	[6.6, 138.0]	[0.0562321 0.77668545 1.25560335 1.40119093 1.51028817 0.05462207 0.0540607 0.85152699 1.35031654 1.59010045 1.72384224 0.04963657 0.05508568 1.08841226 1.73028905 2.06177798 2.24444091 0.05491109]	[0.001597254, 0.028900062, 0.06262351, 0.041363395, 0.034096022, 0.001875823, 0.001931056, 0.133806646, 0.126221831, 0.293177079, 0.110612379, 0.005887058, 0.001584752, 0.02233973, 0.215544881, 0.079719995, 0.106426454, 0.001540545]	default	no	['t_HAF', 'k_txn2', 'k_dHAF', 'k_bHS', 'k_bHH', 'k_txnH', 'k_dH1R', 'k_dH1P', 'k_dHP', 'k_txnBH']	1.4645405864673513	[0.07652066616976377, 0.825284787508834, 1.2073732759155404, 1.3979111513772517, 1.4929101190286094, 0.07652066616976377, 0.07652734374623142, 0.826802340929821, 1.2096785508132433, 1.4006098078987592, 1.4958037215052202, 0.07652734374623142, 0.07652055432730274, 0.8252849606754085, 1.2073730687698694, 1.3979113965169523, 1.4929092905444314, 0.07652055432730274]
88	44.57103178336382	1.673263827297581	2.966828379230912e-05	0.035058084895700004	0.13365972103301005	1.7251323034892694	0.02767438561812364	5.569477320792962e-05	4.524754888925806	0.0010767210449182715	[6.6, 138.0]	[0.0562321 0.77668545 1.25560335 1.40119093 1.51028817 0.05462207 0.0540607 0.85152699 1.35031654 1.59010045 1.72384224 0.04963657 0.05508568 1.08841226 1.73028905 2.06177798 2.24444091 0.05491109]	[0.001597254, 0.028900062, 0.06262351, 0.041363395, 0.034096022, 0.001875823, 0.001931056, 0.133806646, 0.126221831, 0.293177079, 0.110612379, 0.005887058, 0.001584752, 0.02233973, 0.215544881, 0.079719995, 0.106426454, 0.001540545]	default	no	['t_HAF', 'k_txn2', 'k_dHAF', 'k_bHS', 'k_bHH', 'k_txnH', 'k_dH1R', 'k_dH1P', 'k_dHP', 'k_txnBH']	1.4649490954612692	[0.0760826487383327, 0.8241224044333935, 1.2074105016359344, 1.398554831936147, 1.4938296132561928, 0.0760826487383327, 0.07608819646165575, 0.8241354244761347, 1.2074712385948962, 1.3985956511434345, 1.4938455345011967, 0.07608819646165575, 0.07608306938726363, 0.8241227052982769, 1.207454608401017, 1.3985769218439252, 1.4938400252249064, 0.07608306938726363]
89	39.083737338562976	0.003550233118515371	0.00015646806935407383	4.727786046377055	1.4287738772266054	27.670599408852716	0.13339498289678076	0.0065717745626070224	7.859118421695053	0.02113561387703981	[6.6, 138.0]	[0.0562321 0.77668545 1.25560335 1.40119093 1.51028817 0.05462207 0.0540607 0.85152699 1.35031654 1.59010045 1.72384224 0.04963657 0.05508568 1.08841226 1.73028905 2.06177798 2.24444091 0.05491109]	[0.001597254, 0.028900062, 0.06262351, 0.041363395, 0.034096022, 0.001875823, 0.001931056, 0.133806646, 0.126221831, 0.293177079, 0.110612379, 0.005887058, 0.001584752, 0.02233973, 0.215544881, 0.079719995, 0.106426454, 0.001540545]	default	no	['t_HAF', 'k_txn2', 'k_dHAF', 'k_bHS', 'k_bHH', 'k_txnH', 'k_dH1R', 'k_dH1P', 'k_dHP', 'k_txnBH']	1.4655959825927303	[0.07603326207453931, 0.8247412535647198, 1.2074787894524015, 1.3983001104714678, 1.4934465844368718, 0.07603326207453931, 0.07603381126805318, 0.8248573018605837, 1.2076546885636383, 1.3985061054481271, 1.4936676766510324, 0.07603381126805318, 0.07603326019529459, 0.8247422721098174, 1.2074975508568293, 1.398304969058717, 1.4934536264149085, 0.07603326019529459]
90	26.116041845829912	0.08920590353003453	0.004277152260038868	0.0001762042512643253	0.26350964235372576	5.0789689857038915	0.0006147926683786244	0.0012336546014500526	3.209589462028871	0.08195554100115957	[6.6, 138.0]	[0.0562321 0.77668545 1.25560335 1.40119093 1.51028817 0.05462207 0.0540607 0.85152699 1.35031654 1.59010045 1.72384224 0.04963657 0.05508568 1.08841226 1.73028905 2.06177798 2.24444091 0.05491109]	[0.001597254, 0.028900062, 0.06262351, 0.041363395, 0.034096022, 0.001875823, 0.001931056, 0.133806646, 0.126221831, 0.293177079, 0.110612379, 0.005887058, 0.001584752, 0.02233973, 0.215544881, 0.079719995, 0.106426454, 0.001540545]	default	no	['t_HAF', 'k_txn2', 'k_dHAF', 'k_bHS', 'k_bHH', 'k_txnH', 'k_dH1R', 'k_dH1P', 'k_dHP', 'k_txnBH']	1.4663324221024057	[0.07710428859409667, 0.8251098591450035, 1.20724793320931, 1.3977734265778445, 1.4927644924737449, 0.07710428859409667, 0.07710941457572411, 0.8262090842968081, 1.2089194549926043, 1.3997303265993442, 1.4948645136501424, 0.07710941457572411, 0.07710388096867926, 0.8251096802562198, 1.2072475251332784, 1.3977732610178348, 1.4927645122831592, 0.07710388096867926]
91	48.27365829050192	0.5356707214410769	0.000539782884790288	0.02744871859934755	0.01896977637300298	0.06128776453285647	18.001133498281032	0.1981296349755832	8.921122025022484	0.13885808254554832	[6.6, 138.0]	[0.0562321 0.77668545 1.25560335 1.40119093 1.51028817 0.05462207 0.0540607 0.85152699 1.35031654 1.59010045 1.72384224 0.04963657 0.05508568 1.08841226 1.73028905 2.06177798 2.24444091 0.05491109]	[0.001597254, 0.028900062, 0.06262351, 0.041363395, 0.034096022, 0.001875823, 0.001931056, 0.133806646, 0.126221831, 0.293177079, 0.110612379, 0.005887058, 0.001584752, 0.02233973, 0.215544881, 0.079719995, 0.106426454, 0.001540545]	default	no	['t_HAF', 'k_txn2', 'k_dHAF', 'k_bHS', 'k_bHH', 'k_txnH', 'k_dH1R', 'k_dH1P', 'k_dHP', 'k_txnBH']	1.4664596588362808	[0.07651831418734382, 0.8254285892848239, 1.207405835730281, 1.3978485264772331, 1.492798734320318, 0.07651831418734382, 0.07652150929901373, 0.8261039659095445, 1.2084315981341465, 1.399049209166848, 1.4940863982166521, 0.07652150929901373, 0.07651831423842652, 0.8254287994539956, 1.2074062009512279, 1.3978492273598133, 1.4927993292700836, 0.07651831423842652]
92	37.666003310095824	0.006270331816270334	0.16160952806331894	0.003799169226427529	0.0005377982964346849	19.605869593199504	0.00017855785249448126	0.003438636287805863	2.29785997676216	0.07020290609538185	[6.6, 138.0]	[0.0562321 0.77668545 1.25560335 1.40119093 1.51028817 0.05462207 0.0540607 0.85152699 1.35031654 1.59010045 1.72384224 0.04963657 0.05508568 1.08841226 1.73028905 2.06177798 2.24444091 0.05491109]	[0.001597254, 0.028900062, 0.06262351, 0.041363395, 0.034096022, 0.001875823, 0.001931056, 0.133806646, 0.126221831, 0.293177079, 0.110612379, 0.005887058, 0.001584752, 0.02233973, 0.215544881, 0.079719995, 0.106426454, 0.001540545]	default	no	['t_HAF', 'k_txn2', 'k_dHAF', 'k_bHS', 'k_bHH', 'k_txnH', 'k_dH1R', 'k_dH1P', 'k_dHP', 'k_txnBH']	1.4666013089668075	[0.07757455516950586, 0.8249217143016032, 1.2071266344261955, 1.397684546189681, 1.492692549913015, 0.07757455516950586, 0.07758081203877419, 0.8262273040991321, 1.209112263312642, 1.4000104442929826, 1.4951886330856183, 0.07758081203877419, 0.07757508388844657, 0.8249219070131711, 1.2071272467283707, 1.3976848505466426, 1.4926920629310045, 0.07757508388844657]
93	52.01065319712706	0.05811944260617827	0.0030259195929052685	0.002920635339534529	1.5996037332011577	20.064258060370488	0.006887493542349052	7.416327986862543e-05	9.023593317831901	0.005426465608894265	[6.6, 138.0]	[0.0562321 0.77668545 1.25560335 1.40119093 1.51028817 0.05462207 0.0540607 0.85152699 1.35031654 1.59010045 1.72384224 0.04963657 0.05508568 1.08841226 1.73028905 2.06177798 2.24444091 0.05491109]	[0.001597254, 0.028900062, 0.06262351, 0.041363395, 0.034096022, 0.001875823, 0.001931056, 0.133806646, 0.126221831, 0.293177079, 0.110612379, 0.005887058, 0.001584752, 0.02233973, 0.215544881, 0.079719995, 0.106426454, 0.001540545]	default	no	['t_HAF', 'k_txn2', 'k_dHAF', 'k_bHS', 'k_bHH', 'k_txnH', 'k_dH1R', 'k_dH1P', 'k_dHP', 'k_txnBH']	1.467276730434165	[0.07630894343648219, 0.8253978855901479, 1.2074447638399397, 1.3979244675320392, 1.4929239396013914, 0.07630894343648219, 0.07632445886574513, 0.8254317399363036, 1.2075207173112064, 1.3979929526979171, 1.4929847827122353, 0.07632445886574513, 0.07632433568012896, 0.8254055815664808, 1.207448215840021, 1.3979268156893165, 1.4929251196138325, 0.07632433568012896]
94	28.9389967674064	0.04738902711162856	0.26689518958826813	0.008195833701196427	0.00024141690701659594	0.022190273393198092	0.00010039003509309556	0.0056027158872678	5.575484596239139	0.03592136230449741	[6.6, 138.0]	[0.0562321 0.77668545 1.25560335 1.40119093 1.51028817 0.05462207 0.0540607 0.85152699 1.35031654 1.59010045 1.72384224 0.04963657 0.05508568 1.08841226 1.73028905 2.06177798 2.24444091 0.05491109]	[0.001597254, 0.028900062, 0.06262351, 0.041363395, 0.034096022, 0.001875823, 0.001931056, 0.133806646, 0.126221831, 0.293177079, 0.110612379, 0.005887058, 0.001584752, 0.02233973, 0.215544881, 0.079719995, 0.106426454, 0.001540545]	default	no	['t_HAF', 'k_txn2', 'k_dHAF', 'k_bHS', 'k_bHH', 'k_txnH', 'k_dH1R', 'k_dH1P', 'k_dHP', 'k_txnBH']	1.4672818476555323	[0.07660070449606017, 0.8253167326702423, 1.2073783755643486, 1.3978650302215627, 1.4928391570477861, 0.07660070449606017, 0.07660181977076598, 0.8255959551349382, 1.2078033064756764, 1.3983619175809336, 1.4933698966302822, 0.07660181977076598, 0.07660049611510969, 0.8253166288139212, 1.2073777068347191, 1.3978645819492064, 1.4928366302800105, 0.07660049611510969]
95	31.468213045508048	0.005575788523074636	0.005086390805191015	65.83674802849617	0.06338790315882434	23.249292367339887	0.0072427523113014385	0.0017220900260895662	5.120597972130014	0.0294404193655335	[6.6, 138.0]	[0.0562321 0.77668545 1.25560335 1.40119093 1.51028817 0.05462207 0.0540607 0.85152699 1.35031654 1.59010045 1.72384224 0.04963657 0.05508568 1.08841226 1.73028905 2.06177798 2.24444091 0.05491109]	[0.001597254, 0.028900062, 0.06262351, 0.041363395, 0.034096022, 0.001875823, 0.001931056, 0.133806646, 0.126221831, 0.293177079, 0.110612379, 0.005887058, 0.001584752, 0.02233973, 0.215544881, 0.079719995, 0.106426454, 0.001540545]	default	no	['t_HAF', 'k_txn2', 'k_dHAF', 'k_bHS', 'k_bHH', 'k_txnH', 'k_dH1R', 'k_dH1P', 'k_dHP', 'k_txnBH']	1.4673277477824944	[0.07665079634827178, 0.8252430221164997, 1.2073557384131506, 1.3978797069542122, 1.492870736167866, 0.07665079634827178, 0.07664887553497084, 0.8254903545974411, 1.2077354737695478, 1.3983224636090614, 1.4933474741120472, 0.07664887553497084, 0.07665079063781301, 0.825243251042572, 1.20735611435984, 1.397880157180446, 1.4928712202764856, 0.07665079063781301]
96	67.56643140259867	81.92119957828689	0.025220957450413927	0.17452853576110328	0.0019241353489814256	0.7918370158892726	0.0009577392547279989	0.0004836826952833219	3.2958550852649138	0.01205144067910394	[6.6, 138.0]	[0.0562321 0.77668545 1.25560335 1.40119093 1.51028817 0.05462207 0.0540607 0.85152699 1.35031654 1.59010045 1.72384224 0.04963657 0.05508568 1.08841226 1.73028905 2.06177798 2.24444091 0.05491109]	[0.001597254, 0.028900062, 0.06262351, 0.041363395, 0.034096022, 0.001875823, 0.001931056, 0.133806646, 0.126221831, 0.293177079, 0.110612379, 0.005887058, 0.001584752, 0.02233973, 0.215544881, 0.079719995, 0.106426454, 0.001540545]	default	no	['t_HAF', 'k_txn2', 'k_dHAF', 'k_bHS', 'k_bHH', 'k_txnH', 'k_dH1R', 'k_dH1P', 'k_dHP', 'k_txnBH']	1.467536663563562	[0.07694112105554403, 0.8248397785513811, 1.207290650592541, 1.3979576623235968, 1.4929707874769376, 0.07694112105554403, 0.07694198222596482, 0.8249968181543352, 1.207529450898009, 1.3982372345860228, 1.4932706474507658, 0.07694198222596482, 0.07694090342432543, 0.8248403767067798, 1.2072917509247716, 1.3979635731620594, 1.492974595869889, 0.07694090342432543]
97	37.0072087933584	0.14630653954911854	0.0002555237672944478	0.37850356610430913	0.045738124208475485	0.2052413695590368	6.573492760966196	0.2935368271465738	4.864062424193376	0.0028717048714502346	[6.6, 138.0]	[0.0562321 0.77668545 1.25560335 1.40119093 1.51028817 0.05462207 0.0540607 0.85152699 1.35031654 1.59010045 1.72384224 0.04963657 0.05508568 1.08841226 1.73028905 2.06177798 2.24444091 0.05491109]	[0.001597254, 0.028900062, 0.06262351, 0.041363395, 0.034096022, 0.001875823, 0.001931056, 0.133806646, 0.126221831, 0.293177079, 0.110612379, 0.005887058, 0.001584752, 0.02233973, 0.215544881, 0.079719995, 0.106426454, 0.001540545]	default	no	['t_HAF', 'k_txn2', 'k_dHAF', 'k_bHS', 'k_bHH', 'k_txnH', 'k_dH1R', 'k_dH1P', 'k_dHP', 'k_txnBH']	1.4676530522064135	[0.07673515902511333, 0.825035336139078, 1.20732798732166, 1.3979314734971615, 1.4929700440169869, 0.07673515902511333, 0.07675308794144867, 0.825069613061038, 1.2073701841153677, 1.397973388745573, 1.4930184995505884, 0.07675308794144867, 0.07675296644317696, 0.8250442768559125, 1.2073325205660392, 1.3979338083176318, 1.4929711734581939, 0.07675296644317696]
98	24.301185432980027	0.0019291433776045298	0.0017886716836180046	0.002148213786150971	0.06605330781614845	0.0020864434550352004	0.9416652764131125	1.5851378331776895e-05	5.656688753651978	0.0036435549669185043	[6.6, 138.0]	[0.0562321 0.77668545 1.25560335 1.40119093 1.51028817 0.05462207 0.0540607 0.85152699 1.35031654 1.59010045 1.72384224 0.04963657 0.05508568 1.08841226 1.73028905 2.06177798 2.24444091 0.05491109]	[0.001597254, 0.028900062, 0.06262351, 0.041363395, 0.034096022, 0.001875823, 0.001931056, 0.133806646, 0.126221831, 0.293177079, 0.110612379, 0.005887058, 0.001584752, 0.02233973, 0.215544881, 0.079719995, 0.106426454, 0.001540545]	default	no	['t_HAF', 'k_txn2', 'k_dHAF', 'k_bHS', 'k_bHH', 'k_txnH', 'k_dH1R', 'k_dH1P', 'k_dHP', 'k_txnBH']	1.4677468285448947	[0.07659005598711871, 0.8253129560632039, 1.2073813144064327, 1.3978422566829123, 1.4928734168603326, 0.07659005598711871, 0.07659018836585671, 0.825351335462461, 1.2074247271856913, 1.3979309016644115, 1.492923917853069, 0.07659018836585671, 0.07659005600153213, 0.825288388499027, 1.2073627014218895, 1.3978714694791565, 1.492865778593548, 0.07659005600153213]
99	42.873599980873756	0.0010299835895964636	0.24421877973633432	0.0011251492543600664	0.007685409295023227	208.22005344357666	0.004576433083135971	0.01882092272339028	6.165366446616402	0.006496289300550861	[6.6, 138.0]	[0.0562321 0.77668545 1.25560335 1.40119093 1.51028817 0.05462207 0.0540607 0.85152699 1.35031654 1.59010045 1.72384224 0.04963657 0.05508568 1.08841226 1.73028905 2.06177798 2.24444091 0.05491109]	[0.001597254, 0.028900062, 0.06262351, 0.041363395, 0.034096022, 0.001875823, 0.001931056, 0.133806646, 0.126221831, 0.293177079, 0.110612379, 0.005887058, 0.001584752, 0.02233973, 0.215544881, 0.079719995, 0.106426454, 0.001540545]	default	no	['t_HAF', 'k_txn2', 'k_dHAF', 'k_bHS', 'k_bHH', 'k_txnH', 'k_dH1R', 'k_dH1P', 'k_dHP', 'k_txnBH']	1.4678371600963127	[0.0766188086151885, 0.8253801517275552, 1.2073748346480657, 1.3978422575586402, 1.4927839474505495, 0.0766188086151885, 0.07661768546112235, 0.8254250958300363, 1.2074437973853496, 1.3979237154245239, 1.4928923207452658, 0.07661768546112235, 0.07661819973504116, 0.8253798481550445, 1.2073746832925596, 1.397842744852264, 1.4928079599660355, 0.07661819973504116]
