## Supplementary material for "Engineered Feedback Employing Natural Hypoxia-Responsive Factors Enhances Synthetic Hypoxia Biosensors": optimization results.csv

	t_HAF	k_txn2	k_dHAF	k_bHS	k_bHH	k_txnH	k_dH1R	k_dH1P	k_dHP	k_txnBH	t_HAF*	k_txn2*	k_dHAF*	k_bHS*	k_bHH*	k_txnH*	k_dH1R*	k_dH1P*	k_dHP*	k_txnBH*	chi_sq	r_sq	redchi_sq	success	model	chi_sq_list	Simulation results	x	exp_data	exp_error
0	48.025254421485094	0.1669587155508509	0.005882357483997105	42.302803765184905	0.009877324495230872	0.004120346748478653	0.007348374611369748	0.001057984343408414	9.62537382937389	18.658266559989947	48.02373693767146	6.448853542845583	0.006035347945855652	8.164610761045331	1.0687345722513482	0.5907315820954454	0.00010002193603658914	0.3203432980350006	5.158150932763951	10.734741028728886	0.003991682191870908	0.9996104765193932	0.0004989602739838634	True	<games.models.HBS.HBS_model object at 0x16a642230>	[1.36043421181244, 1.3604341863306715, 1.3604341863306715, 1.3604341863306715, 1.3604341863306715, 1.3604341902454558, 1.3604341863037568, 1.3604341862776468, 1.360434203760021, 1.3604342118192485, 1.3604342117061383, 1.3604342118586812, 1.3604341863824543, 1.360434183770983, 22.40726492203801, 13.034520452180999, 5.136522042920335, 1.2703782838539468, 1.2703782838539468, 1.270378280201159, 1.2703781180255218, 1.27037827885775, 1.27037857060175, 1.2703782762821336, 1.2703782338743386, 1.270378171678752, 1.2703782731067794, 1.2703782293125057, 0.453129869510722, 0.4531298819034121, 0.4531299325372353, 0.45312977226361545, 0.4531299129937974, 0.45313033326397373, 0.45312995060490174, 0.45312989916372437, 0.4531299276937803, 0.45312987172982055, 0.4531297997532413, 0.0841032841589932, 0.0841032841589932, 0.08410330697519139, 0.08410331789499816, 0.08410330255063733, 0.08410314050888426, 0.08410330723485314, 0.08410324799957425, 0.08410331718575723, 0.08410335329985374, 0.0841034512746278, 0.028707876245896574, 0.02870788036202546, 0.02870786559986013, 0.028708087033983976, 0.028707890311297928, 0.02870792087584809, 0.0287078868877722, 0.028707871485995174, 0.028707884371588183, 0.02870787121612402, 0.028707842765510697, 0.015708804530610042, 0.015708804530610042, 0.01570880526419885, 0.01570884780962141, 0.01570880563872651, 0.015708810888114128, 0.01570880230983901, 0.015708803652206647, 0.01570880354218671, 0.015708801344447545, 0.01570878664599496, 0.011165931323479887, 0.011165931323479887, 0.011165933082811332, 0.011165677954037983, 0.011165942327045817, 0.011165959647644726, 0.011165935386619133, 0.011165934243278794, 0.011165944674650138, 0.011165928504821503, 0.011165892990870594, 0.005905912626249842, 0.005905912626249842, 0.005905918768639456, 0.005905910269140386, 0.005905914832040632, 0.005905928216453588, 0.0059059083916768295, 0.00590590805370738, 0.0059059089340646655, 0.005905902384767337, 0.005905890945012789, 0.004886419487717481, 0.004886419487717481, 0.00488641614062415, 0.004886411949506158, 0.004886422826004538, 0.004886395724491099, 0.004886423520013002, 0.004886419412654246, 0.0048864278732281205, 0.004886408735101191, 0.004886440861800424, 0.6647796992600435, 0.008589433641566864, 0.005440586863468717, 0.004740705927928457, 0.004740705927928457, 0.004740709146670745, 0.0047406999006281, 0.004740703903154446, 0.004740687763777727, 0.004740707623550975, 0.004740707933980037, 0.004740707021608259, 0.004740711060077784, 0.004740725666237227, 0.004256231609884312, 0.004256231609884312, 0.004256225901979658, 0.004256215035591614, 0.004256230100593126, 0.004256219179255691, 0.0042562330481197425, 0.0042562304864920955, 0.004256225555779691, 0.004256230992523526, 0.0042562338943912, 0.0043795913934118035, 0.004245584379232141, 0.004245584379232141, 0.004245586046120736, 0.0042455800932291055, 0.0042455846144656495, 0.004245573085807957, 0.004245586624130662, 0.004245584835388557, 0.0042455846683947035, 0.004245588235178205, 0.004245596815027563, 0.004131377531936003, 0.004131377531936003, 0.004131377376318364, 0.004131375901533443, 0.0041313755182014154, 0.00413136866838526, 0.004131377581449279, 0.004131377369798439, 0.004131377067396026, 0.0041313777729534195, 0.004131383981882682, 0.004054870604595854, 0.004054870604595854, 0.004054863608698918, 0.004054869484321756, 0.004054874110531662, 0.004054858280937387, 0.004054869543047002, 0.00405487026900601, 0.004054873205087249, 0.004054862606851375, 0.004054876376554199, 0.004053559519117389, 0.004053559519117389, 0.004053561044703277, 0.004053557112706283, 0.004053556414395469, 0.004053556385622772, 0.00405355914144651, 0.004053560808215708, 0.004053559981453647, 0.004053561656491527, 0.004053565916729184, 0.004031651667010639, 0.004031651667010639, 0.004031653726910533, 0.004031651617112945, 0.004031652228921099, 0.004031647401092336, 0.004031651597207928, 0.0040316531579235515, 0.004031653010966159, 0.004031652765214147, 0.004031654885298186, 0.004016785277301349, 0.004016785277301349, 0.004016784961760642, 0.004016786185790422, 0.004016785311439639, 0.00401678186180678, 0.00401678354520141, 0.004016784704440301, 0.004016784581085059, 0.00401678682008364, 0.004016788494526616, 0.004003893562436556, 0.004003893562436556, 0.004003894080039382, 0.004003893597916837, 0.004003893864451761, 0.004003889363113997, 0.004003892502133633, 0.004003892572865641, 0.004003893621472737, 0.004003893895459073, 0.004003897846693013, 0.003994621751409845, 0.003994621751409845, 0.003994619608940904, 0.0039946224530984925, 0.003994619645370724, 0.003994619962164096, 0.003994619543818742, 0.003994622704865074, 0.003994620740601403, 0.003994621390590235, 0.003994621592909071, 0.003992784845636594, 0.003992784845636594, 0.0039927852381606305, 0.00399278486770025, 0.003992783832349359, 0.003992780700009232, 0.003992780697337299, 0.003992783433355676, 0.003992785006473764, 0.003992782899423186, 0.0039927860981817925, 0.00399274903175045, 0.00399274903175045, 0.003992748962625728, 0.0039927494471255695, 0.003992749496159101, 0.003992751340501343, 0.003992749920610213, 0.003992747026337828, 0.003992748972052479, 0.003992750989805078, 0.003992751031906485, 0.003991957791473132, 0.003991957791473132, 0.003991960327480672, 0.003991960329783231, 0.003991959032705392, 0.0039919592850409585, 0.003991957879496886, 0.003991957934830016, 0.003991958920152809, 0.003991958884314565, 0.003991961023082353, 0.003991682191870908, 0.003991682191870908, 0.003991683243621755, 0.003991684076253557, 0.003991683039197516, 0.003991682214827554, 0.003991680934739576, 0.003991682891193051, 0.003991683015443331, 0.003991679733996674, 0.003991684082456022, 0.003991717733065489, 0.003991700198625274, 0.003991691461751588, 0.003991686594397586, 0.003991682191870908, 0.003991682191870908]	[0.0546361 0.7836239 1.20998216 1.42278959 1.52896824 0.0546361 0.05494189 0.87472182 1.35543465 1.59528364 1.71494453 0.05494189 0.05514627 1.07765417 1.73897521 2.06979046 2.23497227 0.05514627]	[6.6, 138.0]	[0.0562321 0.77668545 1.25560335 1.40119093 1.51028817 0.05462207 0.0540607 0.85152699 1.35031654 1.59010045 1.72384224 0.04963657 0.05508568 1.08841226 1.73028905 2.06177798 2.24444091 0.05491109]	[0.001597254, 0.028900062, 0.06262351, 0.041363395, 0.034096022, 0.001875823, 0.001931056, 0.133806646, 0.126221831, 0.293177079, 0.110612379, 0.005887058, 0.001584752, 0.02233973, 0.215544881, 0.079719995, 0.106426454, 0.001540545]
1	40.596997701897806	265.1034069624683	0.0329230343228635	0.5088239100515591	0.5449395404815438	0.2972746763605752	0.025817801519108376	1.1512173627717895e-05	0.7582564419613521	0.0017906123884747554	36.3511916443862	261.88219549176335	0.005095036700407432	0.08903655228896529	1.2318521301752772	0.7241009870359091	0.00887219473256642	0.011457828122748466	0.9520409565371485	2.8413988522444624	0.004045365736508144	0.9996143833602511	0.0005056707170635179	True	<games.models.HBS.HBS_model object at 0x16a66d090>	[1.4325176019866332, 1.4325155636113187, 1.4325155636113187, 1.4325155636113187, 1.4325155635939841, 1.4325078376574933, 1.4325161741839303, 1.432516985211739, 1.4325133727710364, 1.4325116197344743, 1.4325080685088092, 1.432516009710868, 1.4325149919731617, 1.4325163935127683, 1.3822418400071868, 1.3822418392336762, 1.382241131955031, 1.3822418889370625, 1.382242434773165, 1.382242800682398, 1.3822421844677624, 1.3822420425048076, 1.3822415054250294, 1.3822413337280366, 1.3822408594450577, 1.1783876897866066, 1.1783876968647757, 1.1783877131440923, 1.178387654056186, 1.178387575125703, 1.178387786522909, 1.1783878632138616, 1.1783878665603387, 1.1783878918152153, 1.1783878263916434, 1.178387486431612, 0.8494762634521436, 0.8494761678039688, 0.8494763376718605, 0.8494762860931224, 0.8494762895196987, 0.8494760968176732, 0.8494762708918665, 0.84947628644292, 0.8494762978126382, 0.8494763180990931, 0.8494758484275486, 0.37473690748394684, 0.37473690618181493, 0.37473693950530396, 0.3747369325675107, 0.37473689931964316, 0.3747367369647532, 0.374736937100207, 0.37473692002431863, 0.3747369648894679, 0.37473690487391476, 0.3747368326296653, 0.15460321128916835, 0.15460315068575228, 0.15460313882532317, 0.15460315502117278, 0.15460313819120045, 0.15460307638726856, 0.1546031009072064, 0.15460314245423687, 0.15460321438846247, 0.15460314468901779, 0.15460313301441728, 0.02716289074386177, 0.02716285944043406, 0.027162866340377685, 0.027162863142125328, 0.02716286619553675, 0.02716284071195527, 0.027162871322137412, 0.02716287587583314, 0.027162868953343727, 0.027162884201699277, 0.027162724064398763, 0.03081832911910176, 0.02028076042751452, 0.020280774136987565, 0.02028076425531181, 0.020280759030731236, 0.02028077483361358, 0.020280754315455004, 0.020280775341871105, 0.020280769180245843, 0.020280800608909678, 0.020280762628764045, 0.02028085113504655, 0.016410229743551767, 0.016410251707222, 0.016410244176151337, 0.01641026016103204, 0.016410221385569128, 0.01641020644454889, 0.016410236133146194, 0.01641022706772149, 0.016410222046124173, 0.016410251874497378, 0.016410100684819393, 0.006613406333956013, 0.006613413631677685, 0.006613401866104291, 0.006613395351869548, 0.006613404340851697, 0.006613393992507458, 0.006613403936124285, 0.006613399337505287, 0.006613402083415021, 0.006613400921502482, 0.0066133561933417245, 0.009904980354907444, 0.005308330337304485, 0.005308336491377768, 0.0053083367272448645, 0.005308334253192562, 0.005308342413241841, 0.0053083451705698515, 0.005308335624217185, 0.005308342515007883, 0.005308339854687593, 0.0053083317174815615, 0.005308376989962363, 0.009827753662487723, 0.008740668207951415, 0.004210436112905734, 0.004210433412788019, 0.004210433494975478, 0.004210435677403048, 0.004210433380038561, 0.004210430148589125, 0.004210436554667695, 0.004210434324282616, 0.004210431250931043, 0.004210432969100874, 0.0042104217686196954, 0.004198246931487239, 0.0041982409356642585, 0.0041982420680040655, 0.004198246521956397, 0.004198246908598705, 0.004198239933475949, 0.004198244287728136, 0.004198242035071166, 0.004198244201242421, 0.004198243345494398, 0.004198227167739504, 0.004342999074220231, 0.004177864182516836, 0.00417786349980181, 0.004177866843395614, 0.004177864194220522, 0.004177864936398813, 0.004177861046942252, 0.004177865649903432, 0.004177863303370109, 0.004177864254106577, 0.004177863342078364, 0.004177848846989505, 0.0040771975954335795, 0.004077194802773428, 0.00407719683741081, 0.004077196436374052, 0.0040771971875710735, 0.004077193983985044, 0.00407719545815354, 0.004077193216179783, 0.004077196632762084, 0.004077198160535065, 0.0040771880269409155, 0.004051451386405581, 0.004051449944739515, 0.004051449769783198, 0.004051449060964925, 0.004051452473281286, 0.004051449867361445, 0.004051449084976229, 0.00405145023598951, 0.004051450831459748, 0.004051451012636995, 0.0040514457002870695, 0.004053830533144654, 0.004050249501657719, 0.004050252606443367, 0.004050246463482115, 0.004050251544039868, 0.004050249473370195, 0.004050246006568888, 0.0040502523888449864, 0.004050248629427966, 0.004050249670595189, 0.004050252748227602, 0.004050249257947886, 0.0040483591294635714, 0.004048360878364565, 0.004048359353903841, 0.004048360269561064, 0.004048361698754791, 0.00404835492705774, 0.004048359358916803, 0.004048360491195746, 0.004048359710497234, 0.004048357164436365, 0.004048356384665937, 0.004046654665145651, 0.004046658925246921, 0.004046657293768432, 0.0040466586823684385, 0.004046653844227004, 0.004046655834314917, 0.004046656579779745, 0.004046655836934073, 0.004046658739004046, 0.004046656193473742, 0.004046655495516698, 0.004046071392050839, 0.0040460710236458865, 0.004046073706466592, 0.0040460725817974925, 0.004046070998751026, 0.004046072857650937, 0.004046073448214158, 0.0040460733711184535, 0.004046072287698759, 0.004046072457035333, 0.0040460672347830615, 0.004045702272444925, 0.004045704566784279, 0.004045702234393116, 0.004045701545236667, 0.004045702250310798, 0.004045703867691084, 0.004045703709106651, 0.0040457066660112015, 0.004045705891805046, 0.004045703925063662, 0.004045701987392101, 0.004045365736508144, 0.004045363284512161, 0.004045363604443322, 0.004045363432878269, 0.00404536473467282, 0.004045365124256357, 0.0040453651631924695, 0.004045363901938151, 0.004045365266865721, 0.0040453658084483495, 0.004045362777803401, 0.004045473268795045, 0.004045365736508144, 0.004045365736508144]	[0.05701586 0.78444732 1.20960876 1.42161196 1.5273161 0.05701586 0.05746412 0.87433192 1.35308478 1.59151558 1.71039557 0.05746412 0.05758144 1.08777043 1.74069439 2.06681011 2.22942288 0.05758144]	[6.6, 138.0]	[0.0562321 0.77668545 1.25560335 1.40119093 1.51028817 0.05462207 0.0540607 0.85152699 1.35031654 1.59010045 1.72384224 0.04963657 0.05508568 1.08841226 1.73028905 2.06177798 2.24444091 0.05491109]	[0.001597254, 0.028900062, 0.06262351, 0.041363395, 0.034096022, 0.001875823, 0.001931056, 0.133806646, 0.126221831, 0.293177079, 0.110612379, 0.005887058, 0.001584752, 0.02233973, 0.215544881, 0.079719995, 0.106426454, 0.001540545]
2	53.068030117636376	0.02196907996657836	0.004843381390635858	2.6245073636665266	1.2644989760412537	302.4110766777797	0.4815690372118678	6.716891035366692	2.006969400161597	5.590713799776261	53.06803011763637	1.7909128964827006	0.0021803867991517234	3.41871276145075	0.8407403793920135	378.08786669273735	0.05409949461791853	7.075348916476175	1.9703462596129815	8.77686208778569	0.004363844961237232	0.9995777292780054	0.000545480620154654	True	<games.models.HBS.HBS_model object at 0x16a66c1c0>	[1.402834362845936, 1.402834355457531, 1.402834355457531, 1.402834355457531, 1.402834355457531, 1.4028341786288006, 1.4028344914020099, 1.402834353930137, 1.4028343578015434, 1.4028343552218585, 1.4028343871608486, 1.4028343480686283, 1.4028343719519407, 1.40283433073903, 1950.817496252352, 1.1125227189970468, 1.1125227189970468, 1.1125235892074066, 1.1125227657593362, 1.1125227298951454, 1.112523684910789, 1.1125226703540458, 1.1125227417038945, 1.112522765852756, 1.1125225893279336, 1.1125243145838093, 0.06140262924172628, 0.06140262924172628, 0.061402790701303396, 0.06140264247534436, 0.06140266923858552, 0.06140275417219245, 0.06140264586833742, 0.06140264933677773, 0.06140261930319209, 0.06140262430355181, 0.06140279973311357, 0.00789732347883961, 0.00789732347883961, 0.007897282810607472, 0.007897328433448217, 0.007897319220750513, 0.007897301602910323, 0.007897327718067709, 0.007897327383325423, 0.007897326402708366, 0.007897329054582495, 0.007897303715494219, 0.1696546431886093, 0.0047286450711484925, 0.0047286450711484925, 0.004728631328497895, 0.00472864522140364, 0.004728640320740328, 0.004728634239276935, 0.004728642725344766, 0.004728644814306164, 0.004728642378586768, 0.004728644264381843, 0.004728630053495147, 0.01678580723912311, 0.006360873653533287, 0.004659366920748156, 0.004659366920748156, 0.004659362025248187, 0.004659366606806991, 0.004659367435752488, 0.004659359559955599, 0.0046593678216526645, 0.004659369887621984, 0.004659368484440698, 0.004659370416358832, 0.004659359766790645, 0.004517166730001151, 0.004517166730001151, 0.004517163408627385, 0.004517166758406893, 0.004517165962893667, 0.004517162542915807, 0.004517166682390466, 0.00451716816740745, 0.004517166700538192, 0.004517167899369664, 0.004517159826615557, 0.004402893800423183, 0.004402893800423183, 0.004402895295872226, 0.004402892528755395, 0.004402889991488541, 0.004402893451277361, 0.004402892116243123, 0.004402892893999738, 0.004402896697267418, 0.0044028941547734944, 0.004402887481472436, 0.0043969715770417256, 0.0043969715770417256, 0.004396974403277467, 0.004396972995836977, 0.004396971583466021, 0.004396974399602573, 0.004396971239089055, 0.004396972750344148, 0.004396971782399337, 0.004396971891118315, 0.004396971227093248, 0.004371877477209571, 0.004371877477209571, 0.004371879631508045, 0.00437187987230579, 0.004371876422368092, 0.004371879010519654, 0.0043718760936530725, 0.0043718783792608806, 0.004371876612721731, 0.0043718766783508115, 0.004371876375620483, 0.004366395998237014, 0.004366395998237014, 0.004366397933333385, 0.004366394313803258, 0.00436639352215515, 0.004366396760412269, 0.004366390830257646, 0.004366396566002761, 0.004366392564508941, 0.004366395094024545, 0.0043663917668932024, 0.0043657694170685475, 0.0043657694170685475, 0.00436577751567514, 0.004365778702665124, 0.004365775128470395, 0.004365776960752292, 0.004365771688399936, 0.004365776161931845, 0.0043657769436116, 0.004365775009234608, 0.004365773332860991, 0.004363844961237232, 0.004363844961237232, 0.004363844525674799, 0.004363840283459281, 0.004363840508591402, 0.004363843807039896, 0.004363842968781558, 0.0043638420541684386, 0.004363842646698017, 0.004363841116443717, 0.004363842193626533, 0.004364513902849376, 0.0043641729042130815, 0.004364002815519917, 0.004363920072364953, 0.004363880647422184, 0.004363862207805981, 0.004363844961237232, 0.004363844961237232]	[0.05182861 0.7762539 1.21006171 1.42673685 1.53511893 0.05182861 0.05242017 0.86180856 1.34673349 1.58878663 1.70980191 0.05242017 0.0520031 1.06620938 1.73625598 2.07176011 2.24005416 0.0520031 ]	[6.6, 138.0]	[0.0562321 0.77668545 1.25560335 1.40119093 1.51028817 0.05462207 0.0540607 0.85152699 1.35031654 1.59010045 1.72384224 0.04963657 0.05508568 1.08841226 1.73028905 2.06177798 2.24444091 0.05491109]	[0.001597254, 0.028900062, 0.06262351, 0.041363395, 0.034096022, 0.001875823, 0.001931056, 0.133806646, 0.126221831, 0.293177079, 0.110612379, 0.005887058, 0.001584752, 0.02233973, 0.215544881, 0.079719995, 0.106426454, 0.001540545]
3	24.64737707670217	40.36920588584727	0.0007080495015009474	0.030124383065609737	6.23906497467331	0.011084661983442675	0.0015661665638849276	0.044379831443559434	0.30667485509934833	0.8053153249504778	24.647119288797843	28.264843293572532	0.015893057565069545	0.09335116173018629	2.2014520546721386	1.7232761640396272	0.0967437096692285	0.29066308638039234	0.3202682623860104	3.066198248570601	0.004444848585496495	0.9995775923533844	0.000555606073187062	True	<games.models.HBS.HBS_model object at 0x16a643ac0>	[0.9422940068792414, 0.9422939857339224, 0.9422939857339224, 0.9422939857339224, 0.9422939857339224, 0.942293954760333, 0.9422939418242926, 0.9422935799200973, 0.9422940068492721, 0.9422939902401601, 0.9422939107834086, 0.9422939626962493, 0.9422939618309322, 0.9422936545100488, 3.8528963299540817, 0.12885958511781548, 0.12885957015180194, 0.12885957602658124, 0.1288595672951861, 0.12885962008800023, 0.1288596445878722, 0.12885959214709683, 0.12885965418342227, 0.12885960626381449, 0.1288595539618309, 0.1288594530485811, 0.14996167115178932, 0.14996167115178932, 0.1017728190890497, 0.1017728190890497, 0.1017728505917645, 0.1017728585801638, 0.10177275812134565, 0.10177288913480328, 0.10177287302901453, 0.10177285825354666, 0.10177282900821105, 0.10177284701637174, 0.10177264973864028, 0.01968873678139118, 0.019688730501069486, 0.019688739088854233, 0.01968872657023989, 0.019688687084426112, 0.019688734204760784, 0.01968873220403197, 0.019688740571909877, 0.01968874259353632, 0.01968871170141304, 0.01968867432765372, 0.013742371137298679, 0.013742371137298679, 0.01374236827471799, 0.013742380051372193, 0.013742324536798137, 0.013742382326246685, 0.013742361026137389, 0.013742388996793324, 0.013742382068644204, 0.013742360290878311, 0.013742317516945098, 0.00609322460381225, 0.00609322460381225, 0.006093213885505386, 0.006093218028637503, 0.006093184981494613, 0.0060932262806665275, 0.0060932184548299585, 0.006093222728346279, 0.006093228994433572, 0.006093214955994458, 0.006093190394845182, 0.008758105571197434, 0.0062165702392288245, 0.0053176561157508035, 0.0053176561157508035, 0.005317643999785845, 0.005317655390694822, 0.005317622654646928, 0.005317649189979725, 0.005317652139561927, 0.005317655195350193, 0.005317649829668483, 0.005317649266666396, 0.005317633404397903, 0.004797572112542608, 0.004797572112542608, 0.00479757056818991, 0.004797579218473464, 0.004797552152623034, 0.004797578053140499, 0.004797570450652953, 0.004797578576475838, 0.00479757894117916, 0.00479757824007014, 0.004797554692163964, 0.00467070686933127, 0.00467070686933127, 0.004670698384703642, 0.0046707002431127425, 0.0046706915105261294, 0.004670702099728156, 0.004670709749445066, 0.004670704764403963, 0.004670709274841497, 0.004670706283436209, 0.004670686186607566, 0.004514899737995186, 0.0045149005517087564, 0.004514898599950213, 0.004514900537379106, 0.004514891281383329, 0.004514908847742529, 0.004514902054702493, 0.004514902898698312, 0.004514901266577422, 0.004514905783116178, 0.0045148971000757, 0.004497729207512743, 0.004497729207512743, 0.0044977261583484555, 0.0044977234575135595, 0.0044977173076098005, 0.004497726093860362, 0.004497728687725415, 0.004497729326365282, 0.0044977252842009294, 0.004497724476161486, 0.0044977203518111715, 0.004468391774821777, 0.004468391774821777, 0.004468384748051411, 0.0044683886061563, 0.004468382762103678, 0.004468385840037828, 0.004468384092351075, 0.004468389113407952, 0.004468390841133931, 0.004468387576118258, 0.00446838066453973, 0.004453871105221233, 0.004453871105221233, 0.004453874062129759, 0.004453864952003173, 0.0044538689096780834, 0.004453870938434064, 0.004453870341635421, 0.004453865736640252, 0.004453875903118075, 0.004453876412062202, 0.004453862962102808, 0.004449020946700674, 0.004449020426690964, 0.004449017596833058, 0.004449014016341613, 0.004449014980109767, 0.004449014867023222, 0.004449021701846174, 0.004449012570848624, 0.004449016754383889, 0.004449017101118995, 0.004449013555251462, 0.00444733915125053, 0.00444733915125053, 0.004447334405052042, 0.00444733906914028, 0.004447334964852757, 0.004447333164440563, 0.004447341331005927, 0.004447339630391909, 0.0044473348786667425, 0.004447341155971279, 0.004447326695191547, 0.004446131112375612, 0.004446131112375612, 0.004446131303332961, 0.004446129757139487, 0.004446117309997406, 0.004446130820905498, 0.004446132044441505, 0.004446129733581547, 0.004446123973402407, 0.00444612890455692, 0.004446120740136658, 0.004445289705063278, 0.004445289705063278, 0.004445293667740223, 0.00444529276104549, 0.004445278981375175, 0.004445292959517828, 0.004445289800443801, 0.0044452902098929955, 0.004445286673638664, 0.004445293017653046, 0.00444528612507798, 0.004445092288366938, 0.004445087216869114, 0.004445089901075993, 0.004445086830403082, 0.004445085326876584, 0.004445087186421529, 0.00444508740275961, 0.004445089908197998, 0.004445087878476632, 0.00444508824014851, 0.004445083338535514, 0.0044449920457684715, 0.0044449920457684715, 0.004444982619945303, 0.00444498133866109, 0.004444976595422391, 0.004444982459449536, 0.004444987569207016, 0.004444990373589958, 0.004444989569579898, 0.004444988391724193, 0.004444977724554115, 0.004444868355312706, 0.004444868355312706, 0.004444874079856956, 0.004444875164345264, 0.004444865441642716, 0.004444880228273856, 0.004444874539846036, 0.0044448766610154285, 0.004444873182529613, 0.004444872992214222, 0.004444863715300051, 0.004444848585496495, 0.004444848585496495, 0.004444848585496495]	[0.05864667 0.77202202 1.20709697 1.42643744 1.53579691 0.05864667 0.05992439 0.85823814 1.34352849 1.58775319 1.70951942 0.05992439 0.05913906 1.08197323 1.73452318 2.06503102 2.22981717 0.05913906]	[6.6, 138.0]	[0.0562321 0.77668545 1.25560335 1.40119093 1.51028817 0.05462207 0.0540607 0.85152699 1.35031654 1.59010045 1.72384224 0.04963657 0.05508568 1.08841226 1.73028905 2.06177798 2.24444091 0.05491109]	[0.001597254, 0.028900062, 0.06262351, 0.041363395, 0.034096022, 0.001875823, 0.001931056, 0.133806646, 0.126221831, 0.293177079, 0.110612379, 0.005887058, 0.001584752, 0.02233973, 0.215544881, 0.079719995, 0.106426454, 0.001540545]
4	31.952990056419477	0.02312568253811083	0.003394893304318805	20.669104957133822	1.3860854481884888	509.8026299473645	0.006043076535946985	6.40937661536484	2.1709121456376246	0.1065690428007153	31.7674022388261	0.2758571086117236	0.07136459050612001	19.016512783457436	3.649174583961027	509.3377544071961	0.17393264105890185	9.76030934898556	2.0094128516870886	9.40773818685107	0.004530193003085709	0.9995771924099411	0.0005662741253857135	True	<games.models.HBS.HBS_model object at 0x16a66d3f0>	[1.4547829845872657, 1.4547829841103963, 1.4547829841103963, 1.4547829841103963, 1.4547829841103963, 1.4547829483310053, 1.4547829840855717, 1.454782987506208, 1.4547829821535345, 1.4547829876474019, 1.4547829936209526, 1.4547829840737156, 1.4547830531044674, 1.4547829726149524, 54.580539230277, 220.98031380548508, 15.693714449195083, 1.083716271260736, 1.0837162875216089, 1.0837158380872978, 1.083716377281473, 1.0837161779831745, 1.0837163464910688, 1.083716147545892, 1.0837163646759345, 1.0837162405837655, 1.0837163089801976, 1.0837162238305997, 3.225742884238938, 0.8598172082560231, 0.8598172743189569, 0.8598165267593159, 0.8598170744523702, 0.859817311978837, 0.8598173474164572, 0.8598171898675564, 0.859817171283143, 0.859817277598076, 0.8598173350199193, 0.8598171207670521, 0.3724313079946266, 0.3724313079946266, 0.37243022815104804, 0.3724309912141093, 0.37243126714030794, 0.3724313361742301, 0.372431238925305, 0.3724313439897437, 0.37243128532412273, 0.37243127821446387, 0.37243108273731107, 0.02918707808788285, 0.02918707808788285, 0.02918758746231012, 0.02918711293900059, 0.02918708147309327, 0.029187031098396085, 0.029187076346457095, 0.02918706037796721, 0.02918706990305844, 0.029187072597970865, 0.0291871396530324, 0.10247562110400721, 0.005409122706071989, 0.005409122706071989, 0.0054091571407832145, 0.005409101557618646, 0.005409122441401798, 0.005409119288247898, 0.0054091229722209744, 0.0054091274781867555, 0.005409123553352267, 0.005409123922054351, 0.005409129885975732, 0.014797333282406266, 0.004753460296669625, 0.004753460296669625, 0.004753405759982339, 0.0047534588817052074, 0.004753460754786083, 0.004753465944934591, 0.00475346035178705, 0.004753459083272254, 0.00475346003009543, 0.0047534592497639905, 0.004753451654632509, 0.00464413474654404, 0.00464413474654404, 0.004644160341019378, 0.004644136798249696, 0.004644133859665747, 0.004644130921821736, 0.004644133808037614, 0.004644131198908603, 0.004644133096404531, 0.004644133504225039, 0.0046441323676381305, 0.004596676884310485, 0.004596676884310485, 0.004596688313320963, 0.004596682366320171, 0.0045966765607715915, 0.0045966757540806865, 0.004596677081401939, 0.004596676055659206, 0.004596677538616979, 0.004596676966068513, 0.004596677981952812, 0.004530751747076001, 0.004530751747076001, 0.0045307576110276285, 0.004530752481566089, 0.004530751518425852, 0.004530750991510721, 0.004530754845343481, 0.004530751144759441, 0.004530750770050375, 0.004530751815323792, 0.004530751866780873, 0.004530201373915441, 0.004530201373915441, 0.004530194753132154, 0.004530199482302314, 0.004530201685797092, 0.004530200938215018, 0.004530204575864124, 0.0045302015508213575, 0.004530202162902833, 0.004530201622442026, 0.004530200707108657, 0.004538171032261115, 0.004532456029560779, 0.004530646763753201, 0.004530290457260137, 0.004530204761091793, 0.004530193003085709, 0.004530193003085709, 0.004530185723226328, 0.004530192995910168, 0.00453019225568059, 0.00453019088656017, 0.004530192240303506, 0.00453019320716532, 0.004530191793241342, 0.004530193810740297, 0.004530191469616981, 0.004530212973603358, 0.004530200118985683, 0.0045301969565457924, 0.004530193003085709, 0.004530193003085709]	[0.05881786 0.78458045 1.20517492 1.4217196 1.52970717 0.05881786 0.05952544 0.87654912 1.3480585 1.59032199 1.71113384 0.05952544 0.0594213 1.09212297 1.7318452 2.06731425 2.2346619 0.0594213 ]	[6.6, 138.0]	[0.0562321 0.77668545 1.25560335 1.40119093 1.51028817 0.05462207 0.0540607 0.85152699 1.35031654 1.59010045 1.72384224 0.04963657 0.05508568 1.08841226 1.73028905 2.06177798 2.24444091 0.05491109]	[0.001597254, 0.028900062, 0.06262351, 0.041363395, 0.034096022, 0.001875823, 0.001931056, 0.133806646, 0.126221831, 0.293177079, 0.110612379, 0.005887058, 0.001584752, 0.02233973, 0.215544881, 0.079719995, 0.106426454, 0.001540545]
5	35.50430935842397	67.85719831273624	0.4814388864365445	0.7687576993549717	0.19720053683467012	24.315314154264833	0.011744921422326781	4.221876582633368e-05	0.43209030150248684	2.809570976986843	52.23625618709886	220.51578606370657	0.19738132077814902	0.10455776142590105	0.7436894012172208	18.781766830835497	1.9679687199095	0.017028860697649275	1.5746064433070095	6.205246376746412	0.005012367160029712	0.9995283313571367	0.000626545895003714	True	<games.models.HBS.HBS_model object at 0x16a61ffa0>	[1.2646194018154915, 1.2646193615847163, 1.2646193615847163, 1.2646193615847163, 1.2646194353154898, 1.264619398093254, 1.2646194243708786, 1.2646194556623542, 1.2646191201826291, 1.264619442509845, 1.2646193199161426, 1.2646193729856108, 1.2646193217412285, 1.2646203539864262, 0.8324675024823585, 0.832467493163042, 0.8324674584267051, 0.8324674965217388, 0.8324674969086413, 0.8324673604420985, 0.8324675030230323, 0.8324673893631673, 0.8324674448334852, 0.8324675273616244, 0.8324670848851513, 0.08813362366222713, 0.08813363088386836, 0.08813363493252796, 0.08813364179627604, 0.08813351601829046, 0.08813366027299403, 0.08813362927301063, 0.08813363087428239, 0.08813364748039804, 0.08813363518138081, 0.08813365083844361, 0.028945114827518024, 0.028945115740858843, 0.028945111411365302, 0.02894511586748438, 0.028945117899082145, 0.028945143377648395, 0.028945097510094338, 0.028945114416476264, 0.028945109019264954, 0.028945111712372778, 0.02894514431193667, 0.05636936028701663, 0.05636936028701663, 0.03413140299482898, 0.0169630131585052, 0.016963012372077403, 0.016963012537433986, 0.016963016146719235, 0.016963011067001484, 0.016963032099202472, 0.0169630135915497, 0.01696301091027657, 0.01696300259350069, 0.016963013184152928, 0.016963022333247712, 0.008287613157199072, 0.008287613157199072, 0.008287612709651284, 0.008287614403551654, 0.008287613204995466, 0.0082876166460646, 0.008287608766810513, 0.008287611177869893, 0.008287609072955535, 0.008287612568622742, 0.00828761164807267, 0.0058598782258379905, 0.005859878234875175, 0.005859880457932745, 0.005859876881500524, 0.005859876024170029, 0.0058598725070097574, 0.0058598765007976126, 0.005859877645301835, 0.005859875684988333, 0.005859878003353245, 0.005859864235049856, 0.0072162439537614845, 0.005612166522547004, 0.005612166330546828, 0.005612165432241447, 0.005612163429253164, 0.005612169114644512, 0.005612173098930349, 0.005612161762408926, 0.0056121668538727295, 0.005612161143599702, 0.005612161424718965, 0.005612181551614466, 0.0054104026292486835, 0.005410402842427778, 0.0054104020309419095, 0.005410402224045701, 0.005410408249409314, 0.005410414401659646, 0.005410400539123422, 0.0054104017066070945, 0.005410391777442451, 0.0054104023231480395, 0.005410417515592554, 0.005219603813297031, 0.005219603600460269, 0.005219602641979039, 0.005219603108972843, 0.00521960402839012, 0.005219610674152783, 0.005219600858340383, 0.005219604369224119, 0.005219601877946413, 0.005219599954286278, 0.0052196143998847165, 0.005098982375194009, 0.005098982244444109, 0.005098982510857319, 0.005098981429408811, 0.005098984986883474, 0.005098985974549846, 0.005098981699467517, 0.005098982702864863, 0.005098981929664846, 0.005098980537691578, 0.005098989619937912, 0.005033636220546125, 0.005033637374497205, 0.005033636503406687, 0.005033635860550383, 0.00503363443371423, 0.005033637540746461, 0.005033636205521896, 0.005033635753345902, 0.005033635735213199, 0.005033636245280647, 0.005033638695657099, 0.00502570822586945, 0.005025708633418423, 0.005025708715762016, 0.005025708964747708, 0.005025707467739809, 0.005025709602137836, 0.005025706615863436, 0.005025709488059481, 0.005025709306702821, 0.005025707466439564, 0.005025709856716497, 0.005014979243721724, 0.005014979258227605, 0.005014980489142445, 0.005014979762866353, 0.005014980100561621, 0.005014979942620039, 0.005014979395650956, 0.005014979558519785, 0.005014980691360362, 0.00501497913680144, 0.005014981202695021, 0.005012532317917145, 0.005012532315497518, 0.005012531856053481, 0.005012531388737801, 0.005012531080102401, 0.005012533019697168, 0.005012530785835424, 0.005012530920171122, 0.005012531308434506, 0.005012531483412101, 0.005012530400756078, 0.005012367160029712, 0.005012367157495568, 0.005012367244392173, 0.005012366825049873, 0.005012367680695274, 0.0050123672523046175, 0.005012366840601743, 0.005012366758715998, 0.005012366662355914, 0.0050123671290777305, 0.005012368210346611, 0.005012982550287726, 0.005012630665682105, 0.005012483267006013, 0.005012416445698837, 0.0050123899340872285, 0.005012378145949058, 0.005012367160029712, 0.005012367160029712]	[0.0597293 0.78657684 1.20600079 1.41862161 1.52907145 0.0597293 0.06034078 0.88174145 1.35537192 1.58768055 1.70589451 0.06034078 0.0602006 1.0779901 1.72093532 2.06436406 2.2534825 0.0602006 ]	[6.6, 138.0]	[0.0562321 0.77668545 1.25560335 1.40119093 1.51028817 0.05462207 0.0540607 0.85152699 1.35031654 1.59010045 1.72384224 0.04963657 0.05508568 1.08841226 1.73028905 2.06177798 2.24444091 0.05491109]	[0.001597254, 0.028900062, 0.06262351, 0.041363395, 0.034096022, 0.001875823, 0.001931056, 0.133806646, 0.126221831, 0.293177079, 0.110612379, 0.005887058, 0.001584752, 0.02233973, 0.215544881, 0.079719995, 0.106426454, 0.001540545]
6	25.548126346426706	63.68488768045043	0.00012095935813347338	0.004600676619834748	0.8492820332801763	0.5574750412020517	0.00048276454610357144	0.00019783098792586334	2.363001969047983	3.478898145349593	25.570822235353056	67.02042266268823	0.01788548111402069	0.29410351702381005	1.3186941170334585	0.04002498066941892	0.3094133609607767	0.04701600658371791	2.2884259860116836	4.832149503590902	0.005323624522529419	0.9995419080019097	0.0006654530653161774	True	<games.models.HBS.HBS_model object at 0x16a643220>	[1.202739563062495, 1.2027394345607405, 1.2027394345607405, 1.2027394345607405, 1.2027394345607405, 1.2027393311559529, 1.2027395158440146, 1.2027390486552518, 1.2027395120411037, 1.202739479191849, 1.2027394806306975, 1.2027395823438964, 1.2027395070768847, 1.2027396638208407, 1.4876770376617898, 1.2782125054772426, 1.2202510807096545, 1.1018860570349518, 1.1018860570349518, 1.1018860486132025, 1.1018860571020517, 1.1018858587634373, 1.1018860010967013, 1.101886057132616, 1.1018860570825035, 1.1018860568481084, 1.1018860606079461, 1.1018859350361867, 0.8563696841283099, 0.8563696841283099, 0.8563696880004548, 0.856369683736759, 0.8563695339707015, 0.8563695471411822, 0.8563696328654173, 0.8563696881914218, 0.8563697430684161, 0.8563696389363049, 0.8563695566604268, 0.30257470122902663, 0.30257470122902663, 0.3025746067486904, 0.30257469622638583, 0.3025744243844074, 0.3025745086004411, 0.30257457756168193, 0.30257456469387073, 0.30257460329285657, 0.30257461283604575, 0.3025743716192287, 0.028283148790459525, 0.028283148790459525, 0.02828313383990862, 0.028283142250374635, 0.028283192180764038, 0.028283190383165856, 0.0282831436662329, 0.028283135385860098, 0.028283144366143452, 0.02828313841421224, 0.02828326118718261, 0.006792692394549761, 0.006792692394549761, 0.006792690740707901, 0.006792689862264682, 0.00679270132308488, 0.0067927172108210015, 0.006792695714672772, 0.006792693387471692, 0.006792700782040686, 0.006792693958029641, 0.0067927367141600034, 0.005825305419012142, 0.005825305419012142, 0.0058253018552142785, 0.005825305660074347, 0.005825302183340633, 0.005825295871840461, 0.005825305782342553, 0.005825305672486877, 0.00582531477213591, 0.005825305194214695, 0.0058252814014772315, 0.007925728701403713, 0.007925728701403713, 0.007463496569266863, 0.006147574930771832, 0.005576545949430463, 0.005576545949430463, 0.005576534752361059, 0.005576533818713671, 0.005576532769351255, 0.005576527651662687, 0.00557653917959108, 0.0055765338218942955, 0.0055765350974141675, 0.005576534112371153, 0.005576519230423267, 0.005628156816213585, 0.005506468183584711, 0.005506467651639285, 0.005506469207556754, 0.005506466995547644, 0.005506464409272236, 0.0055064626214121615, 0.005506467718776563, 0.005506467691409937, 0.005506465759942009, 0.0055064716134801935, 0.005506448493181934, 0.005411886438194842, 0.005411886438194842, 0.005411888706763015, 0.0054118881673333495, 0.0054118854383917205, 0.0054118810440293005, 0.00541188674517676, 0.005411888390918248, 0.005411882859613574, 0.005411888216087168, 0.00541186623535007, 0.005323624522529419, 0.005323624522529419, 0.005323621918450058, 0.005323623871147362, 0.005323623222189651, 0.0053236230741896436, 0.0053236226703760456, 0.0053236227154363144, 0.005323629950143373, 0.005323622389624393, 0.00532362246036833, 0.005347177963239375, 0.005333656385128541, 0.005328027101299345, 0.005325588002379756, 0.0053245122883592835, 0.005324031075366157, 0.005323807856202634, 0.005323706195127859, 0.0053236619810336245, 0.005323624522529419, 0.005323624522529419]	[0.04494706 0.77877184 1.21180272 1.42827488 1.5362035 0.04494706 0.04520026 0.85795758 1.3381106 1.57801256 1.69762279 0.04520026 0.04525101 1.07124202 1.73562871 2.06885132 2.23499778 0.04525101]	[6.6, 138.0]	[0.0562321 0.77668545 1.25560335 1.40119093 1.51028817 0.05462207 0.0540607 0.85152699 1.35031654 1.59010045 1.72384224 0.04963657 0.05508568 1.08841226 1.73028905 2.06177798 2.24444091 0.05491109]	[0.001597254, 0.028900062, 0.06262351, 0.041363395, 0.034096022, 0.001875823, 0.001931056, 0.133806646, 0.126221831, 0.293177079, 0.110612379, 0.005887058, 0.001584752, 0.02233973, 0.215544881, 0.079719995, 0.106426454, 0.001540545]
7	44.49423330722164	782.0380491676976	0.00310307573796039	0.0014133649638677077	0.57757878039857	248.31574624830148	3.3933306902478555	0.11917133577961297	4.102913099711928	19.99934436512586	44.49423330722164	785.7320421589545	0.006615597034624246	0.004972741302936387	0.48573240837182874	217.00420020955934	4.640962630559802	9.816892985253751e-05	4.150673402859812	30.8673701199341	0.006023680644255137	0.9995129374718569	0.0007529600805318921	True	<games.models.HBS.HBS_model object at 0x14ff9cee0>	[0.6659019072800599, 0.6659017952490451, 0.6659017952490451, 0.6659017952490451, 0.6659017952490451, 0.6659018855818701, 0.6659018874626002, 0.6658985532778099, 0.6659016981492679, 0.665901867137558, 0.6659018392291831, 0.6659018124547437, 0.6659019809861737, 0.6659018446689497, 1.5427359404482357, 0.12164929567452203, 0.12164929567452203, 0.12164930903277973, 0.1216492852608305, 0.12165160438366246, 0.12164972151327791, 0.12164929726859795, 0.12164929098274366, 0.12164933958552404, 0.12164929271941985, 0.12164943005236172, 0.009891387897977034, 0.009891387897977034, 0.009891397439594113, 0.009891388711198169, 0.009891651137655243, 0.009891460742354028, 0.009891395577210181, 0.00989139483052908, 0.009891394088345919, 0.009891393253398984, 0.009891404829845631, 0.08062721074181124, 0.006310821926124768, 0.006310821926124768, 0.006310822284940705, 0.006310824573982084, 0.00631090921160516, 0.006310843913350739, 0.006310822744041904, 0.006310822116156223, 0.006310824365235477, 0.006310823397543159, 0.00631083057132619, 0.007580379904960697, 0.006518826185746174, 0.006173216873796337, 0.006173216873796337, 0.006173220827213016, 0.006173219767618238, 0.00617318039744468, 0.006173205749884021, 0.006173218685993067, 0.00617321928595084, 0.006173218721806786, 0.00617321782669184, 0.006173216475328027, 0.006024709921466964, 0.006024709921466964, 0.006024705877342414, 0.006024707883001972, 0.00602468321789685, 0.006024705911890436, 0.006024707153381305, 0.0060247080640288145, 0.00602470721418775, 0.006024707730149961, 0.006024701414743106, 0.006023680644255137, 0.006023680644255137, 0.006023680714311791, 0.006023679850171344, 0.006023666273774988, 0.00602367635401494, 0.006023679771360976, 0.006023677161900518, 0.006023683119768894, 0.006023680259756488, 0.006023679229339402, 0.006046731525550655, 0.006033466718755815, 0.006027398664776463, 0.006025354981687297, 0.006024451674213821, 0.0060240396544352925, 0.006023849421334093, 0.0060237596964748145, 0.006023680644255137, 0.006023680644255137]	[0.06666088 0.7851186 1.20551879 1.41814061 1.52456113 0.06666088 0.0678115 0.87315996 1.34103219 1.57747592 1.69579306 0.0678115 0.06680416 1.07057089 1.73127112 2.06909036 2.23913542 0.06680416]	[6.6, 138.0]	[0.0562321 0.77668545 1.25560335 1.40119093 1.51028817 0.05462207 0.0540607 0.85152699 1.35031654 1.59010045 1.72384224 0.04963657 0.05508568 1.08841226 1.73028905 2.06177798 2.24444091 0.05491109]	[0.001597254, 0.028900062, 0.06262351, 0.041363395, 0.034096022, 0.001875823, 0.001931056, 0.133806646, 0.126221831, 0.293177079, 0.110612379, 0.005887058, 0.001584752, 0.02233973, 0.215544881, 0.079719995, 0.106426454, 0.001540545]
8	48.05982070632607	1.326688615871046	0.00046294382495706425	0.8137848001194513	89.12442369088939	7.900345336260967	0.1650641286147521	0.0011787451262527857	0.6392045048160666	1.5157372774420244	48.059820706326065	2.4114823863270325	0.011201637697270214	1.6477848492425435	8.299364887421401	972.8221204049377	0.022862703647875873	0.4713496358252223	0.7083335604820147	3.8816254509945876	0.006056542526716746	0.9994061922783055	0.0007570678158395933	True	<games.models.HBS.HBS_model object at 0x16a640be0>	[1.2153384034494494, 1.2153384754150136, 1.2153384754150136, 1.2153384754150136, 1.2153384754150136, 1.2153384753478593, 1.2153384988223057, 1.2153384619297123, 1.2153384473914184, 1.2153384449393274, 1.2153385352917414, 1.2153384864838863, 1.2153384189644993, 1.2153384656145356, 1.134881806649822, 1.134881806649822, 1.13488187636706, 1.134881779242284, 1.1348819871045541, 1.1348819772546768, 1.1348819197955424, 1.1348819145905802, 1.1348818502225353, 1.1348817467723158, 1.1348822945218886, 0.8020755316369178, 0.8020755316369178, 0.8020751784895213, 0.8020754829722261, 0.8020754224089167, 0.8020754145888435, 0.802075477921803, 0.8020755220499898, 0.8020754399501665, 0.8020754613099295, 0.8020757317916664, 0.34669200092738234, 0.34669200092738234, 0.34669193183279756, 0.3466919603068721, 0.34669185743445724, 0.34669197468660334, 0.3466920599913984, 0.3466920165880887, 0.34669197093988047, 0.34669199426859393, 0.3466921983666791, 0.33535142422915015, 0.33535142422915015, 0.335351109337332, 0.33535143570192816, 0.33535137841085944, 0.3353513995409668, 0.33535140680326553, 0.33535160263507574, 0.33535143790254135, 0.3353514038210982, 0.3353513923035473, 1.5289949340649092, 0.028984276882427086, 0.028984276882427086, 0.028984252132186798, 0.028984294005630705, 0.02898426746885909, 0.02898427181506592, 0.028984261887769903, 0.02898425557554841, 0.028984290885434874, 0.028984285115720054, 0.028984347365130073, 0.06572379747651957, 0.028811700795161696, 0.028811700795161696, 0.028811660283652802, 0.028811696900440845, 0.028811697515597052, 0.028811684940489628, 0.02881169950161006, 0.028811685401043, 0.028811717029097295, 0.028811698686549727, 0.028811788036317447, 0.01018405029926072, 0.01018405029926072, 0.010184029253878294, 0.01018407256520264, 0.010184051875543033, 0.010184047631151822, 0.010184055841610126, 0.010184052180876606, 0.010184072823742004, 0.010184055761541811, 0.010184098760675178, 0.00882878199083215, 0.00882878199083215, 0.008828768356801343, 0.008828776098042375, 0.00882876805133683, 0.008828796461322076, 0.008828786277293056, 0.008828772523658374, 0.00882878048568617, 0.008828781183286368, 0.008828810491364981, 0.015881951277650116, 0.008216459766777387, 0.008216459766777387, 0.008216442541628538, 0.008216460428649701, 0.008216446988215586, 0.008216452765780364, 0.008216472639480157, 0.008216450755401406, 0.008216457241780366, 0.008216460152356471, 0.008216485094972947, 0.007256989698600733, 0.007256989698600733, 0.007256976918199548, 0.007256988778044318, 0.007256977416781569, 0.007256983612064861, 0.007256987193479816, 0.0072569833701202745, 0.007256987913034095, 0.007256980885972489, 0.007257004001036732, 0.006653403445751715, 0.006653403445751715, 0.006653400948686094, 0.00665340478240137, 0.006653406454004103, 0.00665339978731421, 0.006653404487552195, 0.006653389334342519, 0.006653405677362987, 0.006653408718899632, 0.0066534135755909945, 0.006346781637568754, 0.006346781637568754, 0.006346781011764334, 0.006346781795293873, 0.006346779250539174, 0.006346779016762739, 0.006346781923494472, 0.006346775929590433, 0.006346782225951401, 0.0063467794916026886, 0.006346793230337174, 0.006079130673369272, 0.006079130673369272, 0.006079126687753489, 0.006079129057047406, 0.006079130172766613, 0.006079129191897006, 0.006079126816383798, 0.006079133547243301, 0.006079128599296435, 0.0060791341772771235, 0.006079133331450555, 0.006142729485505527, 0.006083083013465496, 0.006075292566267288, 0.006075292566267288, 0.006075294028728578, 0.006075294838523432, 0.006075295761674647, 0.006075291043649756, 0.0060752907972863365, 0.00607529166432005, 0.006075292415858961, 0.006075290259654828, 0.006075296565674863, 0.006068821820679744, 0.006068821820679744, 0.0060688174346691165, 0.006068826862264989, 0.006068822370646352, 0.006068819008014355, 0.006068825198667193, 0.00606882248431628, 0.006068818173974534, 0.006068819322452489, 0.006068823442485287, 0.006063137930219306, 0.006063137930219306, 0.006063134411668631, 0.006063139468335922, 0.006063134650466223, 0.006063138547239033, 0.006063138207023704, 0.0060631337077689165, 0.006063138813847244, 0.0060631379214352975, 0.0060631396864136875, 0.006059524846715315, 0.006059524846715315, 0.00605952490430297, 0.006059528775299907, 0.006059525515463822, 0.006059525364185895, 0.0060595301704400315, 0.006059524263235002, 0.006059525568492699, 0.006059525372613248, 0.006059528715971875, 0.006058564581726797, 0.006058564581726797, 0.006058563242455818, 0.006058566544712556, 0.00605856847470067, 0.006058565427052786, 0.006058568914414328, 0.00605856755716185, 0.006058568985031999, 0.006058565422149357, 0.006058572880730121, 0.006058245736481123, 0.006058245736481123, 0.0060582422347674365, 0.006058247091411203, 0.006058242544398397, 0.00605824297892811, 0.006058248417076054, 0.006058246289259463, 0.006058243484677388, 0.006058244080245329, 0.006058252936236302, 0.006057041376676244, 0.006057041376676244, 0.00605703987793596, 0.006057045247998499, 0.006057043939434887, 0.00605704325420657, 0.006057043944625623, 0.006057040678733174, 0.006057041550226756, 0.006057047305128922, 0.0060570494711398816, 0.0060570006603658305, 0.0060570006603658305, 0.006056996378300519, 0.006056999755321446, 0.006056995488712688, 0.00605699834892818, 0.006057002468409429, 0.006056998951699847, 0.006056997832713588, 0.006057001877607073, 0.006057002186235938, 0.006056796300062049, 0.006056796300062049, 0.006056790889251527, 0.006056797390233159, 0.006056797455634656, 0.006056793789299479, 0.006056794170788731, 0.006056795647786731, 0.006056795968138437, 0.00605679656029777, 0.006056797404368534, 0.006056678526363539, 0.006056678526363539, 0.006056674418002063, 0.0060566754003525645, 0.006056677966404715, 0.006056673355527785, 0.0060566780511552044, 0.00605667369123702, 0.006056671136427308, 0.006056673186861389, 0.006056678388458649, 0.006056589852923498, 0.006056589852923498, 0.006056589158796358, 0.0060565902949764406, 0.006056587310178958, 0.006056588665813298, 0.00605658667286727, 0.0060565837529095706, 0.006056593689658536, 0.006056587173486926, 0.006056592078290929, 0.006056542526716746, 0.006056542526716746, 0.006056542526716746]	[0.04678158 0.78324388 1.20844231 1.42590278 1.53562945 0.04678158 0.0474401 0.87185546 1.34633234 1.58827496 1.71023271 0.0474401 0.04791351 1.11892548 1.73739482 2.05758622 2.21954372 0.04791351]	[6.6, 138.0]	[0.0562321 0.77668545 1.25560335 1.40119093 1.51028817 0.05462207 0.0540607 0.85152699 1.35031654 1.59010045 1.72384224 0.04963657 0.05508568 1.08841226 1.73028905 2.06177798 2.24444091 0.05491109]	[0.001597254, 0.028900062, 0.06262351, 0.041363395, 0.034096022, 0.001875823, 0.001931056, 0.133806646, 0.126221831, 0.293177079, 0.110612379, 0.005887058, 0.001584752, 0.02233973, 0.215544881, 0.079719995, 0.106426454, 0.001540545]
9	49.6382985489818	0.02017430446971309	0.01993671204167101	14.553382685010563	8.747318904672479	0.07136403804462588	0.8551521285898321	0.0922769669756647	3.5706003104725546	0.002297337428695769	49.638298548981794	0.3600718705745878	0.02112592282082581	12.279180692745411	7.3615086134875485	0.4551306680280738	0.6408380569661091	0.10777352729260048	3.598404977101552	6.753525061578083	0.0060710219938535275	0.9995538168616572	0.0007588777492316909	True	<games.models.HBS.HBS_model object at 0x16a66cf40>	[1.4291781011694573, 1.429225847800255, 1.429225847800255, 1.429225847800255, 1.429225847800255, 1.4292202279523292, 1.4292047472190752, 1.4292033577649024, 1.4291910030281225, 1.4291951082096521, 1.4292168411006934, 1.4291802971403735, 1.4291736771947015, 1.4292013594384918, 1.4167860079389514, 1.4167860079389514, 1.4167859027116565, 1.416786516029103, 1.416786217927261, 1.4167864464755686, 1.4167860015396023, 1.4167864900433842, 1.4167864564140535, 1.416786265847059, 1.416786537831986, 1.3149940377480678, 1.3149940377480678, 1.3149942022665095, 1.3149940364991008, 1.3149942972249073, 1.3149940341661193, 1.3149940401900748, 1.3149940368149138, 1.3149940370227151, 1.3149940355171805, 1.3149943622201732, 0.7992932311992047, 0.7992932311992047, 0.7992927996135724, 0.7992933310218311, 0.7992932487157709, 0.7992931901804003, 0.7992931832125365, 0.7992932479857925, 0.7992932535290737, 0.7992932608632801, 0.7992935132686135, 1.9591351640087675, 0.15888982710779492, 0.15888982710779492, 0.15888960657970547, 0.15888982272705676, 0.1588898225257144, 0.1588898348051613, 0.15888982972085045, 0.15888982560191267, 0.15888983874173002, 0.15888981387369622, 0.15889016682146187, 0.030796232516961876, 0.030796232516961876, 0.030796267322399755, 0.03079623166361114, 0.03079623012017913, 0.030796230404632415, 0.030796220367842266, 0.030796226332705883, 0.030796240750315836, 0.030796222517475755, 0.030796222737333775, 0.32859041582360093, 0.026912701689023776, 0.026912701689023776, 0.026912629208210945, 0.026912699616417967, 0.026912699728694103, 0.026912699851167746, 0.026912716075508675, 0.02691270053618227, 0.026912699683384993, 0.026912698132682152, 0.02691275340127532, 0.02029397150749534, 0.02029397150749534, 0.02029394544166832, 0.02029397415435234, 0.020293972200554553, 0.02029397356785879, 0.020293972254043897, 0.02029397214523123, 0.020293971815676055, 0.020293973247495392, 0.0202940018590209, 0.012050435236647384, 0.012050435236647384, 0.012050282668968047, 0.01205043803578974, 0.012050435051385965, 0.012050440943834406, 0.012050440764095454, 0.0120504396715124, 0.012050435949039902, 0.012050443637533608, 0.012050499101390843, 0.007263956503451622, 0.007263956503451622, 0.007263895441349813, 0.007263957581437074, 0.007263955979944778, 0.0072639553327065514, 0.007263955154088194, 0.007263956652903055, 0.007263956157028889, 0.007263957128605639, 0.007263976549689391, 0.006454543521305242, 0.006454543521305242, 0.006454493114731603, 0.006454542366349729, 0.006454540097810633, 0.006454543977422088, 0.0064545411326606275, 0.00645454209641916, 0.006454542030917455, 0.006454540895130472, 0.006454553564181375, 0.011147431523509152, 0.006491906386598482, 0.00621621329276607, 0.00621621329276607, 0.006216184766313551, 0.00621621360531348, 0.006216212713527946, 0.006216212889081077, 0.006216213961704822, 0.006216213000992244, 0.0062162141040912125, 0.0062162130846682056, 0.006216222953066589, 0.00610177566783649, 0.00610177566783649, 0.0061017785076257, 0.006101775701334806, 0.006101775659003663, 0.006101774514734269, 0.0061017748471785, 0.006101774749989736, 0.00610177345187915, 0.006101776146291993, 0.006101773711253341, 0.006089876171509025, 0.006089876171509025, 0.006089871249641975, 0.006089876952146541, 0.006089874273314779, 0.006089876407650308, 0.006089876802530496, 0.006089876093337793, 0.006089875329125663, 0.0060898761601344015, 0.006089878813584299, 0.006074694588095475, 0.006074694588095475, 0.006074691547570916, 0.006074695310212949, 0.006074695651930878, 0.006074694493016986, 0.006074699016613947, 0.006074699737152956, 0.006074699239409249, 0.006074695332359114, 0.006074700194893193, 0.006107979707072533, 0.006080709169522273, 0.006074975944813786, 0.006073282183552328, 0.006073282183552328, 0.006073278104295426, 0.006073281394030541, 0.006073281025811972, 0.006073282510748935, 0.0060732820269889945, 0.00607328270008727, 0.006073284206902637, 0.006073282647531474, 0.00607328241754963, 0.006071547570261724, 0.006071547570261724, 0.006071546482971161, 0.006071548857427818, 0.006071547715896186, 0.006071548211618282, 0.006071547307246716, 0.006071547654862729, 0.006071548295479461, 0.006071547448271849, 0.006071547656261871, 0.006071096449785494, 0.006071096449785494, 0.006071096609929335, 0.0060710974032606385, 0.006071096875920056, 0.006071097108143482, 0.006071096399519455, 0.006071096987708684, 0.006071097675178697, 0.0060710974287095775, 0.006071096662636409, 0.006071036832301477, 0.006071036832301477, 0.006071034838807976, 0.006071037387941009, 0.006071038044711435, 0.006071036771435193, 0.0060710361543106495, 0.006071036301771608, 0.006071037280095037, 0.006071036001480077, 0.006071036902858486, 0.006071052872821896, 0.00607102644039079, 0.00607102644039079, 0.006071027879873334, 0.006071026421771656, 0.006071026574727427, 0.006071028174659169, 0.006071026183911895, 0.006071026263023449, 0.006071026347602923, 0.006071027884438467, 0.0060710262440986425, 0.0060710219938535275, 0.0060710219938535275, 0.006071022617190465, 0.006071024144223587, 0.0060710229341155, 0.006071024919137766, 0.006071023326524512, 0.0060710228182679835, 0.006071022610645473, 0.006071023049918903, 0.00607102303065045, 0.006071023795768897, 0.006071022528386265, 0.0060710219938535275, 0.0060710219938535275]	[0.03692627 0.77860043 1.21047163 1.43110247 1.54289919 0.03692627 0.03711305 0.86482389 1.34807829 1.59492099 1.72000528 0.03711305 0.03721665 1.08660957 1.73333046 2.06685299 2.23723271 0.03721665]	[6.6, 138.0]	[0.0562321 0.77668545 1.25560335 1.40119093 1.51028817 0.05462207 0.0540607 0.85152699 1.35031654 1.59010045 1.72384224 0.04963657 0.05508568 1.08841226 1.73028905 2.06177798 2.24444091 0.05491109]	[0.001597254, 0.028900062, 0.06262351, 0.041363395, 0.034096022, 0.001875823, 0.001931056, 0.133806646, 0.126221831, 0.293177079, 0.110612379, 0.005887058, 0.001584752, 0.02233973, 0.215544881, 0.079719995, 0.106426454, 0.001540545]
10	25.64297366573377	1.204346427466014	0.08768638692133349	0.538699420077572	1.2884140125250119	27.126554583787335	0.0035876657884098442	6.165030028058977	2.756428357926536	0.028911632369520924	25.56731862040802	4.999210211138798	0.010262677385381109	0.5871867199124159	0.7772729887212181	25.29379468789039	0.009685909081718581	6.158661450327679	2.750501050214402	14.155147287556163	0.006575431335751103	0.9993649911737694	0.0008219289169688878	True	<games.models.HBS.HBS_model object at 0x16a641ea0>	[1.3637386003155498, 1.36374057367127, 1.36374057367127, 1.36374057367127, 1.3637328260221486, 1.3637384663950898, 1.363733046165157, 1.3637373874879648, 1.3637410068778788, 1.3637382914633247, 1.3637457376927202, 1.3637389899648737, 1.3637401987133964, 1.36373873450297, 0.33716998630636796, 0.33716998630636796, 0.33716959237738026, 0.3371700058614541, 0.33716983769184844, 0.3371698952727901, 0.3371699863456485, 0.3371699779811009, 0.33717001762168297, 0.3371699906748462, 0.33716986029454404, 0.043241893835765315, 0.043241893835765315, 0.043241761072481615, 0.043241909873746556, 0.04324179044743158, 0.043241810843994505, 0.04324188966404219, 0.04324186144817432, 0.04324187517792891, 0.043241899624377335, 0.043241777018414466, 0.7836940265709099, 0.020635594718443867, 0.02063560181470181, 0.02063554212394357, 0.020635595747774575, 0.020635540683027177, 0.020635549032554032, 0.0206355963733882, 0.02063556957264913, 0.02063557860114069, 0.02063560035086002, 0.02063556377329767, 0.054963469963766706, 0.011090595332193462, 0.011090595759368743, 0.011090562286288767, 0.011090606803588313, 0.011090575149534833, 0.011090556895480967, 0.011090586957227323, 0.011090609890727176, 0.011090608365810611, 0.011090603901266087, 0.01109055932982465, 0.008375834871684813, 0.008375836966762834, 0.00837582031950619, 0.008375834314144136, 0.008375823316911219, 0.008375825218742302, 0.00837583896957973, 0.008375834714744089, 0.00837583708702053, 0.008375848269958814, 0.008375816300481852, 0.009487247271876028, 0.007822074139719814, 0.007822074139719814, 0.00782207639052054, 0.007822084260429995, 0.007822064692425397, 0.00782206024666257, 0.007822078314591413, 0.007822090456886978, 0.007822075629821934, 0.007822078870171138, 0.007822061284897644, 0.007292442220210733, 0.007292442220210733, 0.007292436175922103, 0.007292443286297285, 0.007292432475940589, 0.00729243343354329, 0.007292442280124388, 0.007292442421401498, 0.0072924426143195255, 0.007292442214379174, 0.007292433563239203, 0.006902660656824385, 0.006902660656824385, 0.006902665256637977, 0.006902663766645033, 0.006902669301634208, 0.006902673339298928, 0.006902664220764602, 0.0069026636336287465, 0.006902664125386796, 0.006902663717591877, 0.006902670741184779, 0.006880751761007863, 0.006880751761007863, 0.006880747274218933, 0.00688075221373921, 0.006880747212058856, 0.006880752634937806, 0.006880760384144836, 0.006880751998551425, 0.006880751153362376, 0.006880750920436904, 0.00688074389365931, 0.006635458955362525, 0.0066354587479402205, 0.00663546217408208, 0.006635459914941676, 0.00663545400677716, 0.006635456935285485, 0.0066354572762666215, 0.006635462489238514, 0.006635459018862284, 0.006635466895496546, 0.006635454724823858, 0.006576124417258223, 0.006576124417258223, 0.006576134211233254, 0.0065761275875354745, 0.006576128044045617, 0.0065761284765622425, 0.006576126515893571, 0.006576128485811909, 0.006576129692781521, 0.006576127253048048, 0.006576129505308993, 0.0066107654835163504, 0.006601409183952972, 0.006586533395874027, 0.006577387688528682, 0.0065754352413341394, 0.00657543462622624, 0.006575433527523449, 0.006575435758550188, 0.00657543195226263, 0.006575438288695103, 0.006575439385742914, 0.006575439341580291, 0.0065754345010986285, 0.006575441806047282, 0.006575434560136561, 0.006575431335751103, 0.006575431335751103, 0.00657543268529357, 0.006575430286742289, 0.0065754286977294475, 0.00657543034629693, 0.006575437029769859, 0.006575432489745267, 0.0065754289487197, 0.006575430592732565, 0.006575436899762678, 0.0065757161005948524, 0.0065755560792141, 0.006575487382566541, 0.006575431335751103, 0.006575431335751103]	[0.0546025 0.76621437 1.20806537 1.43018512 1.54093264 0.0546025 0.05530536 0.85135753 1.34540109 1.59349452 1.71719238 0.05530536 0.05470802 1.04241995 1.72752314 2.07492449 2.24817636 0.05470802]	[6.6, 138.0]	[0.0562321 0.77668545 1.25560335 1.40119093 1.51028817 0.05462207 0.0540607 0.85152699 1.35031654 1.59010045 1.72384224 0.04963657 0.05508568 1.08841226 1.73028905 2.06177798 2.24444091 0.05491109]	[0.001597254, 0.028900062, 0.06262351, 0.041363395, 0.034096022, 0.001875823, 0.001931056, 0.133806646, 0.126221831, 0.293177079, 0.110612379, 0.005887058, 0.001584752, 0.02233973, 0.215544881, 0.079719995, 0.106426454, 0.001540545]
11	47.152369429820034	0.019782799508215067	0.6794109354432595	11.393324469213631	0.2984402846168203	473.09127004686536	0.0022618431495386435	0.13182441760034858	3.9564466538484213	13.426065383512881	45.62399032591144	7.905588911756322	0.7314578899714846	12.483125796386444	0.9185322578261771	468.0619767910581	0.014518303932210295	0.854570491894973	3.6818550741058873	9.351281917622433	0.006603423036012039	0.9994885525041243	0.0008254278795015047	True	<games.models.HBS.HBS_model object at 0x16a66c040>	[1.4087140949714496, 1.4087140938319418, 1.4087140938319418, 1.4087140938319418, 1.4087140938319418, 1.4087140100778062, 1.4087140934554692, 1.4087140180557771, 1.4087140934374338, 1.4087140115281602, 1.4087141605199973, 1.408714093897271, 1.4087141763643374, 1.4087141522284314, 2.1555296834730506, 1.6967795152741487, 0.4038749649789391, 0.40387496648156884, 0.4038749334067594, 0.4038750989760981, 0.40387496538457196, 0.40387530657778004, 0.40387494040209165, 0.40387495308424853, 0.4038749527658735, 0.4038749925007918, 0.4038748536329809, 0.020471975592300518, 0.02047196950557204, 0.020471970128912022, 0.020471980185517245, 0.020471975704802522, 0.020472003523669006, 0.02047197629256821, 0.020471969767046922, 0.020471970833687916, 0.020471979715221418, 0.020471949318037252, 0.18041377219035365, 0.008384476017673882, 0.008384477079331267, 0.008384479019022385, 0.008384476781452634, 0.00838447458287765, 0.008384457843974683, 0.008384475067457623, 0.00838447335516939, 0.008384475430418994, 0.008384475760951459, 0.008384489606386806, 0.006724722956200116, 0.0067247214709984, 0.006724723375702886, 0.006724723440204386, 0.006724723724018691, 0.006724715915779934, 0.0067247221257667545, 0.006724723046585885, 0.006724723443992063, 0.006724721931447713, 0.006724729741006999, 0.01491563478472985, 0.007181352990931744, 0.006625494133963323, 0.0066254945402333554, 0.0066254944287125195, 0.006625494450890556, 0.006625494141338798, 0.006625496584207643, 0.00662549256067205, 0.006625491924220184, 0.006625494130568559, 0.006625492129357332, 0.006625489005083653, 0.006636085715206435, 0.006603423036012039, 0.006603422791612138, 0.006603421710656213, 0.006603422795780795, 0.006603421528554026, 0.0066034222502129505, 0.006603421186586856, 0.006603423265254903, 0.006603423310408418, 0.006603423184405391, 0.006603424970849915, 0.006615255215905169, 0.006609074857503891, 0.006606426938610002, 0.006604805773224709, 0.006604085826254235, 0.006603730115999953, 0.006603564062947872, 0.0066034872942586096, 0.006603451640892496, 0.006603423036012039, 0.006603423036012039]	[0.06826131 0.78948032 1.20694532 1.415098 1.52021505 0.06826131 0.06872174 0.8897756 1.36565568 1.5880004 1.69969767 0.06872174 0.0691252 1.07951994 1.72411687 2.06946772 2.24746998 0.0691252 ]	[6.6, 138.0]	[0.0562321 0.77668545 1.25560335 1.40119093 1.51028817 0.05462207 0.0540607 0.85152699 1.35031654 1.59010045 1.72384224 0.04963657 0.05508568 1.08841226 1.73028905 2.06177798 2.24444091 0.05491109]	[0.001597254, 0.028900062, 0.06262351, 0.041363395, 0.034096022, 0.001875823, 0.001931056, 0.133806646, 0.126221831, 0.293177079, 0.110612379, 0.005887058, 0.001584752, 0.02233973, 0.215544881, 0.079719995, 0.106426454, 0.001540545]
12	48.863823003908315	0.5203160956791686	0.13515433197616344	11.192699666274269	0.4864904349741752	0.04949521623150307	2.582344997706174	6.371443663843653e-05	5.243191924457396	0.08866134124924537	46.23694482711488	13.220184881855774	0.18636297203153	12.811657710103292	0.9569404561269825	0.565462063856867	1.4323241838033487	0.14216704128833532	5.245848594103241	11.78855552094385	0.006607825130400307	0.9995423321447722	0.0008259781413000383	True	<games.models.HBS.HBS_model object at 0x16a66c0d0>	[1.386738019680536, 1.38674014139969, 1.38674014139969, 1.38674014139969, 1.38674014139969, 1.3867391080116291, 1.3867376527338924, 1.3867391900066328, 1.3867380114868406, 1.386738020669765, 1.3867378640487265, 1.386737983410214, 1.38673802605142, 1.3867387934438211, 23.346799078549243, 9391.342602258812, 1.0480322216472173, 1.0480322216472173, 1.0480321563299304, 1.048032232177827, 1.0480321886396946, 1.0480324386248827, 1.048032225298947, 1.0480323015107862, 1.0480322418949009, 1.0480322578652703, 1.0480325372598347, 0.14858826909643055, 0.148588269617192, 0.14858825282296814, 0.1485882665942945, 0.1485882786872517, 0.1485884765476173, 0.14858825301151962, 0.14858827538423502, 0.14858827683216663, 0.1485882747013261, 0.14858819428824588, 0.11847937393709389, 0.11847937393709389, 0.11847936522591557, 0.11847929690356325, 0.11847936111011631, 0.11847902067564924, 0.11847935469413876, 0.11847940307241121, 0.11847933548754856, 0.1184793605083595, 0.11847952108484341, 0.3429309872986265, 0.07638035083623353, 0.07638035084889458, 0.07638034720974009, 0.0763803434250869, 0.07638033195486423, 0.07638016138796348, 0.07638034959774369, 0.07638036490470838, 0.07638031293151716, 0.0763803586631077, 0.07638049808731978, 0.025295860979299478, 0.025295860984374217, 0.02529586401690691, 0.025295865971333816, 0.025295873892888433, 0.025295792432991338, 0.025295861986308114, 0.025295869857306412, 0.025295857167448154, 0.025295858760858117, 0.02529594138983068, 0.006817451606037134, 0.006817451606037134, 0.0068174476975254444, 0.006817453023828988, 0.0068174490153832075, 0.006817456609112519, 0.006817456226729678, 0.006817453418289679, 0.006817443790020884, 0.006817454476885679, 0.006817454832805223, 0.011225337763082656, 0.013455572848867147, 0.010222867323221758, 0.006984841873117158, 0.006758870183278086, 0.00675887020551482, 0.006758870653395544, 0.006758870118947581, 0.00675886581640539, 0.006758864358968654, 0.006758867177782438, 0.006758867313671768, 0.00675886618759296, 0.006758865008781085, 0.006758875694688071, 0.0066833550913888195, 0.0066833550913888195, 0.006683356214181596, 0.0066833550756512615, 0.006683355792002124, 0.0066833588513596585, 0.006683354584392158, 0.006683355125461951, 0.006683355272312155, 0.006683353716809415, 0.006683355979316379, 0.0066234077554253225, 0.006623409201151201, 0.006623409918379054, 0.006623401424963888, 0.006623407467778369, 0.006623408425063458, 0.006623409369601141, 0.006623405939345617, 0.006623403199454107, 0.00662340653929736, 0.006623411736782565, 0.0066295866596190545, 0.006628675895909075, 0.006618307835275496, 0.00661830767564739, 0.006618315957603887, 0.006618306356163509, 0.006618316062289641, 0.006618312106937978, 0.006618314910954447, 0.006618314484248345, 0.006618314770694071, 0.00661831675158535, 0.0066183112578846225, 0.006614368621642337, 0.006614368621642337, 0.006614367832372544, 0.006614367532988374, 0.0066143695457261615, 0.006614372229508918, 0.006614367884256389, 0.0066143717310160124, 0.0066143656888037194, 0.006614362085218506, 0.006614364252340425, 0.006612671876063156, 0.006612671873806468, 0.006612673895793563, 0.006612671244957898, 0.0066126713252357815, 0.0066126766791332215, 0.006612670831603663, 0.006612672093012495, 0.00661267349581491, 0.006612672997258835, 0.006612675122717703, 0.006609956382199168, 0.006609958043748086, 0.0066099566961456665, 0.006609957557539455, 0.006609949211016394, 0.006609960516901447, 0.006609955164296022, 0.006609958214549769, 0.00660995308634716, 0.006609956312076511, 0.006609958177582003, 0.006609617128923237, 0.006609617126932242, 0.006609616780889094, 0.00660961506390085, 0.006609616301636984, 0.006609620662098382, 0.0066096126904987415, 0.006609616689932822, 0.006609615580143476, 0.006609618445132228, 0.006609620640371494, 0.0066087335034880935, 0.0066087335034880935, 0.0066087377889149455, 0.006608737998389642, 0.006608734851716244, 0.006608742200782083, 0.0066087361002045595, 0.006608736983060305, 0.006608727867225865, 0.006608737079671761, 0.006608734943843304, 0.006608079599470141, 0.006608078204450124, 0.006608075957554865, 0.006608078278254458, 0.006608080804831872, 0.0066080843191276845, 0.006608079605304869, 0.006608077924597434, 0.006608076532428205, 0.006608080221963424, 0.006608076814302306, 0.006608028365061435, 0.00660802838448627, 0.006608033389118784, 0.006608032963421481, 0.006608027696554564, 0.006608035966890416, 0.006608029999604789, 0.006608029939436955, 0.006608027427911496, 0.006608031968630017, 0.006608031907135894, 0.0066078726518893375, 0.0066078723910261246, 0.006607872670460648, 0.00660787032195537, 0.006607873539518875, 0.006607876711527094, 0.006607875088829155, 0.006607872969033988, 0.006607873133453839, 0.006607875124331547, 0.006607871627737259, 0.006607825130400307, 0.006607825130400307, 0.006607825130400307]	[0.06974327 0.78862095 1.20662402 1.41532217 1.51968959 0.06974327 0.07016498 0.88956225 1.36732146 1.60384155 1.7220026 0.07016498 0.07069807 1.08366577 1.73564299 2.06481026 2.23012533 0.07069807]	[6.6, 138.0]	[0.0562321 0.77668545 1.25560335 1.40119093 1.51028817 0.05462207 0.0540607 0.85152699 1.35031654 1.59010045 1.72384224 0.04963657 0.05508568 1.08841226 1.73028905 2.06177798 2.24444091 0.05491109]	[0.001597254, 0.028900062, 0.06262351, 0.041363395, 0.034096022, 0.001875823, 0.001931056, 0.133806646, 0.126221831, 0.293177079, 0.110612379, 0.005887058, 0.001584752, 0.02233973, 0.215544881, 0.079719995, 0.106426454, 0.001540545]
13	70.87889588874955	0.7384839622716505	0.0008426142073305088	18.144656403212398	13.281173553822065	1.739205410063751	0.00014732191258882735	0.9927671301868488	1.3187788347788694	0.10202367604840845	70.88239151039325	1.1597230887849321	0.034027316422031044	2.0060086342865047	11.039490787852891	23.080451825901026	3.510605865061394	0.9709191126692247	0.8544177286810388	8.576959002145886	0.006906501953312795	0.999327306611772	0.0008633127441640995	True	<games.models.HBS.HBS_model object at 0x16a6409a0>	[1.309720590033386, 1.309720532695611, 1.309720532695611, 1.309720532695611, 1.309720532695611, 1.3097204321568172, 1.3097204989318338, 1.3097205073599427, 1.3097206981658462, 1.3097205140884816, 1.309720513368255, 1.3097204849448218, 1.3097205872515616, 1.309720365425904, 40.39611762682081, 23.482250267216816, 8.769535552926367, 0.19718733662915114, 0.19718733662915114, 0.19718732037927542, 0.19718734040478486, 0.19718733752895282, 0.19718731033893327, 0.19718727106932193, 0.19718728982619654, 0.19718733473675773, 0.19718734347823993, 0.197187432808094, 1.2411381648252728, 0.01328739587087012, 0.01328739587087012, 0.01328735153731695, 0.013287395834044221, 0.013287390803561483, 0.013287396757363757, 0.01328739094740127, 0.01328739196485166, 0.013287395641751071, 0.0132873920708314, 0.013287403145073803, 0.17521843641001686, 0.0072854190460651495, 0.0072854190460651495, 0.00728540106954539, 0.007285417766322964, 0.007285415954096277, 0.007285420702409224, 0.007285418626556061, 0.007285418451925637, 0.007285418882494923, 0.007285416724852223, 0.0072854155861463675, 0.01062169735962568, 0.007575515853984657, 0.007176320979321321, 0.007176320934036647, 0.0071763024911675865, 0.0071763210051958145, 0.007176319151047925, 0.007176321952071402, 0.007176320173030194, 0.00717631971249766, 0.007176320404853722, 0.007176319433196654, 0.007176319166104056, 0.006972665929788704, 0.006972665929788704, 0.006972658486806143, 0.006972667733487302, 0.0069726648080555885, 0.006972661380680925, 0.00697266615293278, 0.006972662027528042, 0.006972661696987692, 0.006972662745110663, 0.00697266045079314, 0.006906501953312795, 0.006906501953312795, 0.006906492825307464, 0.006906505722562301, 0.006906506132550999, 0.006906503306361426, 0.006906505324477992, 0.006906503910788989, 0.006906504866536141, 0.006906505919169467, 0.0069065056566868736, 0.006917600848328201, 0.006911484315230004, 0.00690908037788052, 0.006907628173514729, 0.006907057259571853, 0.006906777879937587, 0.00690663453782373, 0.0069065679893816016, 0.006906532710970232, 0.006906519146824033, 0.006906501953312795, 0.006906501953312795]	[0.0453151 0.78246464 1.20663374 1.41811805 1.54746847 0.0453151 0.04642249 0.8750399 1.34853969 1.5846147 1.72619388 0.04642249 0.04687848 1.12276852 1.73372475 2.03835834 2.236222 0.04687848]	[6.6, 138.0]	[0.0562321 0.77668545 1.25560335 1.40119093 1.51028817 0.05462207 0.0540607 0.85152699 1.35031654 1.59010045 1.72384224 0.04963657 0.05508568 1.08841226 1.73028905 2.06177798 2.24444091 0.05491109]	[0.001597254, 0.028900062, 0.06262351, 0.041363395, 0.034096022, 0.001875823, 0.001931056, 0.133806646, 0.126221831, 0.293177079, 0.110612379, 0.005887058, 0.001584752, 0.02233973, 0.215544881, 0.079719995, 0.106426454, 0.001540545]
14	24.121947710619665	125.2881204034783	1.4656886893558776	0.025600212654699705	0.004160228817437354	0.005240044959587313	2.5402886556863193	0.0004147777009135395	1.2980650251622705	0.28469767776970606	24.116574550625945	157.49676025739515	1.1842395541319155	0.9979914155009285	1.2769983229114767	6.011854281605766	0.6910357530009738	0.0009746836630420698	1.9679542121458629	4.22062029993935	0.008142920993446708	0.9994536243906261	0.0010178651241808385	True	<games.models.HBS.HBS_model object at 0x16a66d4b0>	[1.4524700849534742, 1.452469992854081, 1.452469992854081, 1.452469992854081, 1.4524705550839063, 1.4524702271732917, 1.4524698681318926, 1.4524697389746297, 1.4524696237196228, 1.4524699650920494, 1.45247008448785, 1.4524700560107506, 1.452469917330673, 1.4524702908756761, 0.07914118357731426, 0.07914116319265306, 0.07914118401181117, 0.07914117134971313, 0.07914117350779341, 0.07914116392627671, 0.07914116688404396, 0.07914117386467694, 0.07914115556518447, 0.07914117868480341, 0.07914108112989093, 0.1126072994181808, 0.06226368719975624, 0.062263676457602044, 0.06226368257729844, 0.06226370565878163, 0.062263695237629715, 0.06226367757808783, 0.06226370577208075, 0.06226367025099198, 0.062263698656680064, 0.06226368664403081, 0.0622635805822828, 0.026697589108087783, 0.026697599360147532, 0.026697607046934902, 0.026697606210478238, 0.026697608367373764, 0.026697556220557594, 0.026697606297796345, 0.026697602313557237, 0.02669759344539347, 0.026697600008076236, 0.026697479932564817, 0.025504379488330092, 0.02550438053825723, 0.02550438198911102, 0.02550437960986566, 0.025504379583360094, 0.025504323059737377, 0.02550436090173128, 0.025504378999061227, 0.02550436691588228, 0.025504375678953344, 0.025504265104271378, 0.01238542681583531, 0.01238542681622857, 0.012385427903200573, 0.012385428910646146, 0.012385425998430285, 0.012385421074071108, 0.012385429033509723, 0.012385424363740245, 0.012385428146188702, 0.012385431245938754, 0.012385408103878781, 0.01109427046815707, 0.01109425277434596, 0.011094263529827031, 0.01109426164372739, 0.011094268705287035, 0.011094246710812564, 0.01109426316202049, 0.01109426721954125, 0.011094264405602074, 0.01109426379200335, 0.01109422753856758, 0.02526442651401165, 0.008712632577663927, 0.008712632390905849, 0.008712629782337297, 0.008712630048081234, 0.008712628462295067, 0.008712618633419588, 0.008712628732265082, 0.008712628089098853, 0.00871263577419738, 0.008712631184885068, 0.008712601368786897, 0.014704581967516724, 0.008812072233094022, 0.008330223775854118, 0.008330222981008247, 0.008330223823724761, 0.008330225800886198, 0.008330224895731271, 0.00833022304142155, 0.008330223439515247, 0.008330222597217109, 0.008330227892529856, 0.008330224451782782, 0.00833020902648839, 0.008145943816634237, 0.008145936120981016, 0.008145937896889182, 0.008145941839769657, 0.00814593883338868, 0.008145935848981552, 44.352790040401096, 0.008145944443038136, 0.008145938793361196, 0.008145942371146197, 0.008145929470893938, 0.008388911379731306, 0.008142920993446708, 0.008142920993446708, 0.008142920993446708]	[0.0769527 0.77687224 1.20242223 1.41810792 1.52564492 0.0769527 0.07739563 0.86508552 1.34360995 1.58602837 1.70689381 0.07739563 0.07827814 1.05954287 1.72485983 2.06744729 2.23828103 0.07827814]	[6.6, 138.0]	[0.0562321 0.77668545 1.25560335 1.40119093 1.51028817 0.05462207 0.0540607 0.85152699 1.35031654 1.59010045 1.72384224 0.04963657 0.05508568 1.08841226 1.73028905 2.06177798 2.24444091 0.05491109]	[0.001597254, 0.028900062, 0.06262351, 0.041363395, 0.034096022, 0.001875823, 0.001931056, 0.133806646, 0.126221831, 0.293177079, 0.110612379, 0.005887058, 0.001584752, 0.02233973, 0.215544881, 0.079719995, 0.106426454, 0.001540545]
15	47.317844259171814	17.216427315850353	0.6899201571421919	0.025446556247064267	1.3552628335521344	0.011731077198318318	0.00031414178528231843	0.25942971770274453	1.5147006623051864	3.1254356168634896	47.31814662682085	43.0857569833137	0.41991662074150327	0.563750975697047	0.9321282930236299	0.018139436149396962	1.0107387047381657	0.24595121081221544	1.2034262194742549	4.127695815333743	0.008550786625430455	0.9992197380002408	0.001068848328178807	True	<games.models.HBS.HBS_model object at 0x16a6409d0>	[1.1044202175076256, 1.1044201099731517, 1.1044201099731517, 1.1044201099731517, 1.1044201165089604, 1.1044201740695618, 1.1044201847768935, 1.1044197903679407, 1.1044201237020042, 1.1044201127457465, 1.1044202298834542, 1.1044202834304826, 1.1044202362382345, 1.104420112004157, 4.8480561843504395, 0.9502498558035279, 0.9502498558035279, 0.9502498137722788, 0.9502498808392619, 0.9502495791038925, 0.9502498009469863, 0.9502499018911681, 0.9502498718713006, 0.9502498580902844, 0.9502498966153843, 0.9502498853691693, 0.8122693047823775, 0.8122692615952294, 0.8122692325405089, 0.812269306433986, 0.8122690229020828, 0.812269254263468, 0.812269270207399, 0.8122692774334248, 0.8122693205620514, 0.812269378668452, 0.8122692065254354, 0.6783190650138057, 0.6783190650138057, 0.6783189818484697, 0.6783190655364951, 0.6783187952197093, 0.6783190599306854, 0.678319072909856, 0.6783190936575697, 0.67831905875662, 0.6783190839878823, 0.6783190134431489, 0.4987039784245667, 0.4987039784245667, 0.49870395301991616, 0.49870404679482083, 0.49870370155227295, 0.4987039574623411, 0.4987039739790261, 0.49870399893730905, 0.49870398862303283, 0.4987040016328408, 0.49870387624244916, 0.34045806114232313, 0.340458050022355, 0.34045808582363507, 0.3404581155041525, 0.3404578257563796, 0.34045816712098287, 0.34045806301937476, 0.3404581040594085, 0.34045812039097884, 0.3404580633084792, 0.3404580498310774, 0.23483759835486537, 0.23483760074954094, 0.23483757377502665, 0.23483761567524322, 0.23483740142362305, 0.2348374748475264, 0.23483759514033187, 0.2348375866231444, 0.23483758168622876, 0.2348376250812488, 0.23483743930417506, 0.0427111164688554, 0.0427111164688554, 0.04271110726766376, 0.042711120202585995, 0.042711080724266486, 0.04271111931996744, 0.04271111534648379, 0.04271111516342105, 0.04271110886857784, 0.04271111486898194, 0.04271114201526203, 0.05184100529012271, 0.01337823467023035, 0.013378234777436104, 0.013378228953534115, 0.013378231545793028, 0.013378215000137096, 0.013378207711787875, 0.01337823145408667, 0.013378235420478899, 0.013378237102943362, 0.013378234952513645, 0.013378183965313966, 0.008780349796502067, 0.008780350117428283, 0.008780345838162803, 0.008780347920669859, 0.008780347159688683, 0.008780343449095538, 0.008780353476906507, 0.008780347592585492, 0.008780347760296004, 0.008780346378945286, 0.00878033834176934, 0.027734588255545495, 0.00864559493466063, 0.00864559493466063, 0.008645594848065895, 0.008645593284123548, 0.008645594456974158, 0.00864559474120046, 0.008645595015097034, 0.008645593787486146, 0.008645595221255473, 0.00864559201201053, 0.008645593627742918, 0.010358828658628753, 0.008817280209223663, 0.008648801878537322, 0.00863791389690923, 0.008637913864475532, 0.008637914435813278, 0.00863791331459614, 0.008637916131315817, 0.008637913906859834, 0.008637913268105622, 0.008637913790331733, 0.008637917754266526, 0.00863791261611598, 0.008637910864256502, 0.008599829051793817, 0.008599829051793817, 0.008599832376646925, 0.008599833843396236, 0.008599831674243972, 0.008599834337592729, 0.008599830050507499, 0.008599831646826641, 0.008599833551770346, 0.008599831910827173, 0.00859982948089065, 0.008559982495883016, 0.008559982375315625, 0.008559984507969269, 0.008559979204145066, 0.008559980053920021, 0.008559979396489273, 0.008559981502390056, 0.008559982491569208, 0.008559981069813564, 0.008559981216990918, 0.008559976460043486, 0.00855292575363234, 0.008552922910111022, 0.00855292720165228, 0.008552923803277759, 0.008552926306675479, 0.00855292678319408, 0.00855292659040389, 0.008552926593360684, 0.00855292504773491, 0.00855292600811469, 0.008552923322170109, 0.008550786625430455, 0.008550783494876094, 0.008550786456602052, 0.008550784860267899, 0.008550787760313885, 0.008550785590492571, 0.008550787629493442, 0.008550784604053775, 0.008550784771733327, 0.008550786525741193, 0.008550783603252593, 0.0085515780799504, 0.008551148967518588, 0.008550968650566837, 0.008550873488551743, 0.008550828357766474, 0.008550807764881317, 0.00855079735141702, 0.008550786625430455, 0.008550786625430455]	[0.06063727 0.78794506 1.2123389 1.41644349 1.52263529 0.06063727 0.06116365 0.88277451 1.36428503 1.56360304 1.66549648 0.06116365 0.06117691 1.07428362 1.71666681 2.06696159 2.25716518 0.06117691]	[6.6, 138.0]	[0.0562321 0.77668545 1.25560335 1.40119093 1.51028817 0.05462207 0.0540607 0.85152699 1.35031654 1.59010045 1.72384224 0.04963657 0.05508568 1.08841226 1.73028905 2.06177798 2.24444091 0.05491109]	[0.001597254, 0.028900062, 0.06262351, 0.041363395, 0.034096022, 0.001875823, 0.001931056, 0.133806646, 0.126221831, 0.293177079, 0.110612379, 0.005887058, 0.001584752, 0.02233973, 0.215544881, 0.079719995, 0.106426454, 0.001540545]
16	30.402605046499655	24.346890844547573	0.03978388819420144	8.045249993794032	0.40769204783893126	0.36352800910770183	0.8371552523213174	1.9705782188150187	2.3326307290910884	4.414795539406517	30.410138941690295	6.32075609096416	0.007758528449894102	6.400762628778152	0.8916637525107491	0.21444428585016895	1.1721818232899408	1.8995429340551524	2.4025885026192375	6.6063428479437105	0.009319405813105837	0.9992906617948367	0.0011649257266382297	True	<games.models.HBS.HBS_model object at 0x14ff9cd00>	[0.8157624960115472, 0.8157624603957602, 0.8157624603957602, 0.8157624603957602, 0.8157625783200807, 0.8157625322584363, 0.8157625607893252, 0.8157625889696282, 0.8157623564984741, 0.8157625454317038, 0.8157624135188251, 0.8157623358411393, 0.8157625371437339, 0.8157623066079777, 5.389111432591223, 0.5452997768876424, 0.5452998535585721, 0.5452998492709005, 0.5452998051755453, 0.5452998025586316, 0.5452995274478758, 0.5453001499204868, 0.5452997878437621, 0.5452998505208131, 0.5452997900512074, 0.5452995763817715, 0.2977210817532907, 0.29772104157883567, 0.29772105751230776, 0.2977211254033933, 0.29772104524518606, 0.29772087761381966, 0.297721079870259, 0.2977210825536595, 0.29772103903783553, 0.2977210283938799, 0.29772083368523056, 0.0704280542013436, 0.0704280542013436, 0.07042807135887669, 0.07042809642173402, 0.07042809604771258, 0.07042799462244106, 0.07042806770676997, 0.07042804975906111, 0.07042806326948164, 0.07042809427891392, 0.07042794256433231, 0.03003897986592867, 0.03003897986592867, 0.030038979453222536, 0.030038976979604576, 0.030038947196257736, 0.030038926449482518, 0.0300389688870498, 0.030038961269178443, 0.03003897743782624, 0.030038977668148083, 0.030038935196957904, 0.01853699277437913, 0.01853699277437913, 0.018536990437786324, 0.018536994549003375, 0.018536995633423068, 0.018536965329085976, 0.018536988262967867, 0.018536992734216592, 0.018536988042862232, 0.018536996505866384, 0.018536938473946614, 0.013128662098722986, 0.013128662098722986, 0.0131286698246489, 0.013128663773511628, 0.013128671511756597, 0.013128694430538579, 0.01312866038272448, 0.013128660762244513, 0.013128664391263244, 0.013128662224407017, 0.013128705775874341, 0.01126713168217243, 0.01126713168217243, 0.011267132297972726, 0.011267128109451378, 0.011267130548475085, 0.011267142658401936, 0.011267136628834143, 0.011267125723639103, 0.011267129167293234, 0.011267133575454011, 0.011267140931827688, 0.013552479596087273, 0.01127773622804228, 0.010585922538773102, 0.010585922533828585, 0.01058593685411132, 0.010585934161323045, 0.010585920923317824, 0.01058591733781281, 0.010585944833258075, 0.01058592323628771, 0.01058592191348961, 0.010585923277586009, 0.010585906234616234, 0.009562514995192999, 0.009562514995192999, 0.009562524235080557, 0.009562515481030674, 0.009562533685920105, 0.009562509065663406, 0.009562515766122107, 0.009562534777300702, 0.009562546282857935, 0.009562528637801267, 0.00956251260079483, 0.009319405813105837, 0.009319401782434103, 0.009319397694825909, 0.009319394286942995, 0.009319387415840274, 0.009319385565374674, 0.009319403320791913, 0.009319398611560776, 0.00931939682674102, 0.009319401823785411, 0.00931938909174439, 0.009391998508450973, 0.009345498187705283, 0.009331262338871925, 0.009324191252993526, 0.009321678551302583, 0.009320489471737003, 0.009319925102890245, 0.00931964547926892, 0.009319518482912983, 0.009319453733094585, 0.009319405813105837, 0.009319405813105837]	[0.06091834 0.78307683 1.20866451 1.42078952 1.5265508 0.06091834 0.06135392 0.85244983 1.31916792 1.55157122 1.66744276 0.06135392 0.06146599 1.07567851 1.73476938 2.06395397 2.2280852 0.06146599]	[6.6, 138.0]	[0.0562321 0.77668545 1.25560335 1.40119093 1.51028817 0.05462207 0.0540607 0.85152699 1.35031654 1.59010045 1.72384224 0.04963657 0.05508568 1.08841226 1.73028905 2.06177798 2.24444091 0.05491109]	[0.001597254, 0.028900062, 0.06262351, 0.041363395, 0.034096022, 0.001875823, 0.001931056, 0.133806646, 0.126221831, 0.293177079, 0.110612379, 0.005887058, 0.001584752, 0.02233973, 0.215544881, 0.079719995, 0.106426454, 0.001540545]
17	33.27539523407275	445.7158281790152	0.04792336753986218	10.67344373605295	0.1276347430787762	0.017486568529825046	0.8056644142486922	0.00015833864027853492	5.186609819455594	1.939145802535856	33.08523998349857	444.4026107996881	0.07586575163854742	12.538564844268278	1.0699378262228572	0.15719808816183964	1.2104593966705786	0.003492297484310873	5.18857561084487	10.479954059546065	0.010230452045158286	0.9995145758284801	0.0012788065056447855	True	<games.models.HBS.HBS_model object at 0x16a6422f0>	[1.3760034867122695, 1.3760036929795985, 1.3760036929795985, 1.3760036929795985, 1.3760037789567119, 1.3760037171037802, 1.376003434270561, 1.376003578135993, 1.3760034671053099, 1.376003733840372, 1.37600344453053, 1.3760037348525582, 1.3760034510490726, 1.3760034316135734, 425.4711511147186, 1.1771411569560588, 1.177141156881274, 1.177141148249466, 1.1771411297024221, 1.1771411569588726, 1.1771410145564616, 1.1771411326513608, 1.1771411312543942, 1.1771413017277557, 1.1771411302935533, 1.1771410702749996, 0.8961518629738837, 0.8961518629738837, 0.896151874796439, 0.8961518363693189, 0.8961517988135406, 0.8961517387521043, 0.8961518305923023, 0.8961518349403905, 0.8961518908966946, 0.8961517617883652, 0.896151766230586, 0.5171623631976628, 0.5171624252634585, 0.5171624445048836, 0.5171624271284317, 0.5171624136419349, 0.5171622021169521, 0.5171624318742939, 0.5171624321448921, 0.5171624556458813, 0.5171624359715843, 0.5171622842827194, 0.4812292795707904, 0.48122927957415457, 0.48122927344524297, 0.4812292262470467, 0.48122925213841705, 0.4812299861951015, 0.48122917395528225, 0.481229237086533, 0.4812292263539772, 0.48122924087028784, 0.48122999486976553, 0.13072870665347328, 0.1307287532712951, 0.13072879420308908, 0.13072877537420366, 0.13072873285368067, 0.13072904127894927, 0.13072876386756102, 0.13072875900734707, 0.13072877423020826, 0.1307287486210127, 0.1307290509751094, 0.011044226948807013, 0.011044226181542062, 0.011044223378986412, 0.01104422449555002, 0.011044224382462482, 0.011044231593202544, 0.01104422313878472, 0.011044219605229107, 0.011044221508911302, 0.011044222764232082, 0.01104423081962478, 0.03949685682203415, 0.011602219385009185, 0.010559868645624129, 0.010559868936427816, 0.010559867638085871, 0.010559868758013822, 0.010559868451892553, 0.01055986314643216, 0.010559870424859553, 0.010559868364652836, 0.010559867362013954, 0.010559870242771427, 0.010559859869989793, 0.010280737928878512, 0.010280738074376412, 0.010280734790549625, 0.010280735626918771, 0.010280735345840775, 0.010280736600994475, 0.010280736092707563, 0.010280738124857162, 0.010280737125979371, 0.0102807365641485, 0.010280734303086474, 0.010396431755079285, 0.010296407072198274, 0.010277308052273232, 0.010277306889740219, 0.010277308589086044, 0.010277307790307775, 0.010277308662197376, 0.010277305709477077, 0.010277306162928103, 0.010277306138405086, 0.01027730523979288, 0.01027730926865686, 0.010277301809978668, 0.01024146433511712, 0.01024146628319428, 0.010241460689450085, 0.010241461642770245, 0.010241461471220297, 0.01024146283682643, 0.010241463303930559, 0.010241464257620722, 0.010241462016784726, 0.01024146374286783, 0.010241458823900682, 0.010230452045158286, 0.010230453948768117, 0.010230452704771884, 0.010230455265713482, 0.010230453377182785, 0.010230448452350296, 0.010230450342375016, 0.010230452853755645, 0.010230453253058122, 0.010230453407282535, 0.010230450892335954, 0.010231868244463514, 0.010231136996907971, 0.01023078514866163, 0.010230615142506182, 0.010230530434870766, 0.010230492198042646, 0.010230475434178798, 0.010230462058753024, 0.010230452045158286, 0.010230452045158286]	[0.08194443 0.79131643 1.2045287 1.40990723 1.51230322 0.08194443 0.08238978 0.88083626 1.34655258 1.5776465 1.69286295 0.08238978 0.08338718 1.09099182 1.742088 2.0661486 2.22770963 0.08338718]	[6.6, 138.0]	[0.0562321 0.77668545 1.25560335 1.40119093 1.51028817 0.05462207 0.0540607 0.85152699 1.35031654 1.59010045 1.72384224 0.04963657 0.05508568 1.08841226 1.73028905 2.06177798 2.24444091 0.05491109]	[0.001597254, 0.028900062, 0.06262351, 0.041363395, 0.034096022, 0.001875823, 0.001931056, 0.133806646, 0.126221831, 0.293177079, 0.110612379, 0.005887058, 0.001584752, 0.02233973, 0.215544881, 0.079719995, 0.106426454, 0.001540545]
18	25.59341372435006	0.5525431428647082	3.2060403996964335e-05	3.5123248506366935	0.6777502104219324	0.0015191154933241926	0.09891193532537952	0.0031940250218629325	0.6535995514382279	0.004173746365019585	24.72185096047588	5.717731788625551	0.513439994961718	3.853764565185887	0.9334981543101647	0.06412560020450245	0.21824378321986665	1.3798714593522778	0.597687442091203	2.741700024958641	0.012981910711475248	0.9989084160307887	0.0016227388389344062	True	<games.models.HBS.HBS_model object at 0x16a66c190>	[1.4015163175428698, 1.4015165631814328, 1.4015165631814328, 1.4015165631814328, 1.4015165631814328, 1.4015164068512374, 1.4015165724199004, 1.4015171183042634, 1.4015164221954393, 1.4015164337426433, 1.4015164156552182, 1.4015165280840236, 1.4015165540578676, 1.4015165425365648, 35.45927636382838, 20.767320184124596, 149.92887862119468, 0.41499576605977023, 0.41499572354133507, 0.41499583291697417, 0.41499570278193276, 0.41499576121475945, 0.4149958262016103, 0.4149957359898612, 0.41499577685631484, 0.4149957873738053, 0.41499574938656036, 0.41499655221474263, 0.13319337733288683, 0.13319337745224044, 0.13319337340442428, 0.13319334501295277, 0.13319337017940638, 0.1331932941632983, 0.1331933983789165, 0.13319341484468186, 0.13319341560951878, 0.13319346514189898, 0.13319297382382603, 0.017006180516057654, 0.017006165309881433, 0.017006181285374435, 0.017006184724901053, 0.017006189047662507, 0.01700616702581902, 0.017006178513269486, 0.01700618595077504, 0.017006184427686394, 0.017006186576962977, 0.01700614768340605, 0.02723539946244777, 0.02723539946244777, 0.02451972749763612, 0.018815543797790546, 0.015573494498796667, 0.015573494077235869, 0.015573492245672985, 0.01557349792970095, 0.015573504439734601, 0.015573488099788205, 0.015573496961347529, 0.015573504536843235, 0.015573485942613164, 0.015573497034001888, 0.015573438631993411, 0.01407877323030704, 0.014078772345283605, 0.014078776763412772, 0.014078773905510964, 0.014078772034889163, 0.014078760433564829, 0.014078763376860051, 0.014078771468576825, 0.014078759248791595, 0.014078767820523358, 0.014078762194913354, 0.013421425386195824, 0.013421423082555504, 0.013421423583018642, 0.013421415449321308, 0.013421414404924843, 0.013421423713639767, 0.013421432777251604, 0.013421414118536477, 0.013421420575510289, 0.013421421028759326, 0.013421421486491138, 0.013402350698087796, 0.013402356395908891, 0.013402365321178989, 0.013402353985606899, 0.013402350840862836, 0.013402353363395594, 0.01340235539791789, 0.013402355800309497, 0.013402356426888262, 0.013402349437951322, 0.013402358845965802, 0.013115558315079883, 0.013115560069798679, 0.013115581127821853, 0.013115567870688542, 0.013115572606883423, 0.01311556538434959, 0.013115567926305785, 0.013115559609444393, 0.01311556715609745, 0.013115570655672598, 0.013115561599339345, 0.013054184640979091, 0.01305418051059528, 0.013054192810133482, 0.013054178279066509, 0.013054189654267636, 0.013054180321239988, 0.013054180071084245, 0.013054179441601315, 0.013054178621845665, 0.013054187229812069, 0.01305417895913399, 0.013012333641090713, 0.013012333346435829, 0.013012341743681353, 0.013012334933346203, 0.0130123369139835, 0.013012334856739425, 0.013012332407612246, 0.013012327308801981, 0.013012334226613576, 0.013012339804968675, 0.013012324206863537, 0.012992728004092348, 0.012992722565731554, 0.012992729154416082, 0.012992717042899563, 0.012992715425910184, 0.012992728487524993, 0.012992723079329591, 0.012992719832520786, 0.012992711261968392, 0.012992716667965315, 0.012992725649676264, 0.012989254986084223, 0.012989256847980475, 0.012989265751551807, 0.012989254287747365, 0.012989260080691251, 0.012989254413589611, 0.012989264223979344, 0.012989258648099399, 0.012989258482995567, 0.012989254280269568, 0.01298924626963188, 0.012984497515315909, 0.012984498829288454, 0.012984510509460662, 0.01298449904647362, 0.012984497388080708, 0.012984504093993576, 0.012984508051998201, 0.012984509157025915, 0.01298450832895733, 0.01298449327413877, 0.012984500364789212, 0.012982994969920567, 0.012982992290859507, 0.012983006025681964, 0.012982983882928303, 0.012982992126540163, 0.012982987313093289, 0.012982989974412407, 0.01298298667888537, 0.012982999833640825, 0.012982998620137891, 0.012982983471328594, 0.012982254710524433, 0.012982252998902996, 0.0129822571335533, 0.012982267987681156, 0.012982253873086111, 0.012982267956138627, 0.012982265486345259, 0.012982260516266846, 0.01298226318181079, 0.012982260736147796, 0.012982248541355315, 0.012982213994046402, 0.012982212856971622, 0.01298222357388534, 0.01298221426923843, 0.012982215037276977, 0.012982215355908145, 0.012982221604219404, 0.012982220015386991, 0.012982215936530154, 0.01298221564723608, 0.012982206239840874, 0.012981910711475248, 0.012981914373391423, 0.01298191131469961, 0.012981909557172369, 0.012981916389546367, 0.012981910569158036, 0.012981908280917217, 0.012981914055542594, 0.012981919236140232, 0.012981911122462823, 0.012981904544203168, 0.012981957867007118, 0.012981910711475248, 0.012981910711475248]	[0.07013196 0.78478195 1.20215358 1.41772403 1.52520847 0.07013196 0.07092183 0.88884225 1.33072706 1.5545993 1.66622265 0.07092183 0.07087956 1.05553678 1.72070105 2.07734773 2.25522474 0.07087956]	[6.6, 138.0]	[0.0562321 0.77668545 1.25560335 1.40119093 1.51028817 0.05462207 0.0540607 0.85152699 1.35031654 1.59010045 1.72384224 0.04963657 0.05508568 1.08841226 1.73028905 2.06177798 2.24444091 0.05491109]	[0.001597254, 0.028900062, 0.06262351, 0.041363395, 0.034096022, 0.001875823, 0.001931056, 0.133806646, 0.126221831, 0.293177079, 0.110612379, 0.005887058, 0.001584752, 0.02233973, 0.215544881, 0.079719995, 0.106426454, 0.001540545]
19	56.039990546717924	2.1840475878479575	0.04366189605802554	37.84753344769541	0.032977773444332364	2.2913024016449226	0.06529541741758893	4.481021782475994	0.14230561313122617	6.523625213918887	56.03999054671793	1.3053877163898746	0.0015246859774332001	36.901318864827786	0.6790364825798622	0.37992870629510367	0.0054243704712753525	4.5294989112631665	0.45260051791707673	2.784366363411532	0.013180363555077122	0.9995506978615685	0.0016475454443846407	True	<games.models.HBS.HBS_model object at 0x16a61feb0>	[1.3847278202442408, 1.3847276355926448, 1.3847276355926448, 1.3847276355926448, 1.3847276355926448, 1.384727641545199, 1.3847277282564074, 1.3847277959371742, 1.3847260999508266, 1.3847277637035202, 1.3847276799338506, 1.384727796423086, 1.3847277495460335, 1.3847276596458193, 0.44126619237030984, 0.44126619237030984, 0.44126614582532686, 0.44126617495391823, 0.4412661513728819, 0.44126568523140597, 0.44126616639507366, 0.44126615767966576, 0.4412661981542842, 0.4412662089679397, 0.4412658326125498, 0.046801975129052334, 0.046801975129052334, 0.04680193425867051, 0.04680194383619706, 0.046801966183310416, 0.04680189037966634, 0.04680196077400953, 0.046801938599837875, 0.04680197032246452, 0.04680197869731909, 0.046801813874314535, 0.8983733401800771, 0.049906807792922205, 0.02560248529076007, 0.02560248529076007, 0.025602470845301102, 0.025602483802296527, 0.025602485697129758, 0.02560247165337946, 0.02560248305246765, 0.02560248152736292, 0.025602484535904586, 0.025602485318244706, 0.02560247544951956, 0.02309404719053718, 0.02309404719053718, 0.02309404526471779, 0.023094046241040007, 0.023094050989553506, 0.02309403301109674, 0.023094046510292413, 0.02309404649436605, 0.023094048689680888, 0.023094053659750848, 0.023094021384109622, 0.0202430303135005, 0.0202430303135005, 0.020243024063284355, 0.020243030200423583, 0.020243037542029777, 0.020243038880296473, 0.020243038354193468, 0.020243032228444986, 0.02024302869527584, 0.020243027534122285, 0.02024305069535037, 0.01658816183786214, 0.01658816183786214, 0.01658815911072859, 0.016588162916468297, 0.01658816222722373, 0.016588151379936127, 0.016588164385014467, 0.016588160802697094, 0.01658816149970154, 0.016588164094819734, 0.016588138627213436, 0.03389133371986227, 0.01642812782847977, 0.01642812782847977, 0.016428136422613638, 0.016428123834012095, 0.016428126238773506, 0.01642813911178121, 0.016428125133427684, 0.016428129190811037, 0.016428126893132902, 0.01642812415894758, 0.01642817207395069, 0.01467086277296842, 0.01467086277296842, 0.014670864446428171, 0.014670864780737978, 0.014670865763886435, 0.014670863463147752, 0.014670863129657093, 0.014670864705479823, 0.01467086446399124, 0.014670862560874715, 0.014670866673944122, 0.014602242001257641, 0.014602242001257641, 0.01460223039987946, 0.014602247450925098, 0.014602244718461254, 0.01460222984611035, 0.014602241728856971, 0.014602243022927447, 0.014602240407479497, 0.014602243535935885, 0.014602204633884525, 0.013887130916568513, 0.013887130916568513, 0.013887132063676887, 0.013887135064573045, 0.013887138352188943, 0.013887121460807735, 0.013887133818942084, 0.013887137688634742, 0.013887138913495642, 0.013887142100917712, 0.013887109422174186, 0.013598593585419485, 0.013598593585419485, 0.013598591160785278, 0.013598596098453312, 0.013598597838365426, 0.01359858563266892, 0.013598596633786654, 0.013598595469349814, 0.013598598850455734, 0.013598597125418468, 0.013598574668526216, 0.013359237525879262, 0.013359237525879262, 0.013359241908961803, 0.013359242204189922, 0.01335924197479234, 0.01335923372442985, 0.013359242986579676, 0.013359246408054809, 0.01335924680512713, 0.013359246925909956, 0.013359220336288185, 0.01351050991514562, 0.013336315973195473, 0.013336315973195473, 0.013336313308183979, 0.013336317241084576, 0.013336319284734596, 0.01333630969754253, 0.013336321734609314, 0.013336319026977062, 0.01333632162367551, 0.013336318661308449, 0.013336296693093084, 0.013284756752926043, 0.013284756752926043, 0.013284749356026557, 0.013284754865442523, 0.01328475409220927, 0.013284750126485731, 0.013284756909772402, 0.01328475254078997, 0.013284753530242985, 0.013284754678582793, 0.01328473615011992, 0.013253004075573767, 0.013253004075573767, 0.013252998577201993, 0.013253002554159328, 0.013253001089938784, 0.013252998443286286, 0.01325300529497184, 0.013253001272348781, 0.013253005001297453, 0.013253006401078318, 0.013252982494482677, 0.013220738265820355, 0.013220738265820355, 0.013220737698212618, 0.013220735874262781, 0.013220736515751553, 0.013220725965434216, 0.013220737037898323, 0.013220732579286347, 0.013220731457334135, 0.013220733544185842, 0.013220716427715839, 0.013200781239847756, 0.013200781239847756, 0.01320077901141744, 0.013200777716912512, 0.013200778552237676, 0.01320077036546625, 0.013200779356067819, 0.013200776724016792, 0.013200778289592532, 0.013200775827316137, 0.013200760415113132, 0.013190518211557997, 0.013190518211557997, 0.013190519560579006, 0.013190519001423165, 0.013190521767355788, 0.013190516784929506, 0.013190520300942558, 0.013190519726074715, 0.013190520732336548, 0.013190520455933856, 0.01319050389487217, 0.013185999067042755, 0.013185999067042755, 0.013185998884366796, 0.013185999779206538, 0.01318599424905591, 0.013185991630981426, 0.013185999493540292, 0.013185995090859989, 0.013185998693432628, 0.0131860012587604, 0.013185982697047962, 0.013183358592234379, 0.013183358592234379, 0.013183352789141033, 0.01318335618730275, 0.013183358287981837, 0.013183352363125872, 0.01318335533164443, 0.013183359054157451, 0.013183354133854013, 0.013183358938533197, 0.01318334101461264, 0.013181799468134326, 0.013181799468134326, 0.013181803288212132, 0.013181803767172841, 0.013181803240849067, 0.013181799499555183, 0.013181806357283384, 0.013181805094469033, 0.013181802627378222, 0.013181805939177251, 0.013181791202593959, 0.013181455414963367, 0.013181455414963367, 0.013181455730243671, 0.01318145345459839, 0.013181454648467483, 0.01318144628181216, 0.013181458203109881, 0.01318145205148754, 0.013181452250937002, 0.013181459207162608, 0.013181440790251943, 0.013180748656122138, 0.013180748656122138, 0.013180742450874952, 0.013180745933035988, 0.01318074449080689, 0.013180737818590194, 0.013180743513983175, 0.013180744315150818, 0.013180745494130636, 0.01318073961239483, 0.013180727815820335, 0.01318047886201694, 0.01318047886201694, 0.013180477624551767, 0.013180480936863843, 0.013180484912325277, 0.01318047412044489, 0.013180478902957121, 0.0131804792198747, 0.01318047884119002, 0.01318048026963902, 0.013180468405867394, 0.013180363555077122, 0.013180363555077122, 0.013180363555077122]	[0.08915472 0.79026998 1.20237312 1.4078526 1.51034957 0.08915472 0.09050655 0.88619274 1.35578034 1.58985196 1.70656581 0.09050655 0.09039347 1.09458781 1.73720358 2.05783899 2.21787551 0.09039347]	[6.6, 138.0]	[0.0562321 0.77668545 1.25560335 1.40119093 1.51028817 0.05462207 0.0540607 0.85152699 1.35031654 1.59010045 1.72384224 0.04963657 0.05508568 1.08841226 1.73028905 2.06177798 2.24444091 0.05491109]	[0.001597254, 0.028900062, 0.06262351, 0.041363395, 0.034096022, 0.001875823, 0.001931056, 0.133806646, 0.126221831, 0.293177079, 0.110612379, 0.005887058, 0.001584752, 0.02233973, 0.215544881, 0.079719995, 0.106426454, 0.001540545]
20	67.27596494268053	0.010128404895744703	0.048520645070839794	45.48071950671864	0.00026498032723549765	0.42985249169751133	0.0039410647040740866	0.0006066974296155309	3.235898588896707	8.60386418449738	67.27380311412536	13.75591838153764	0.22149290441699565	45.398959293843404	1.230199584097584	2.442024755566474	3.668350055980342	0.09446988302362609	3.452374428232655	6.65658424635233	0.014282396853518028	0.9992676097961661	0.001785299606689753	True	<games.models.HBS.HBS_model object at 0x16a641900>	[1.3749636416003248, 1.374963638339821, 1.374963638339821, 1.374963638339821, 1.374963638339821, 1.374963685929073, 1.3749636382537507, 1.3749636387660011, 1.3749636381535952, 1.3749636389101858, 1.3749636387893591, 1.3749636423935534, 1.374963638640961, 1.374963661743477, 1.9616488866902526, 6.569541200281795, 0.2508694933284383, 0.2508694935669613, 0.2508695086715259, 0.2508695133113259, 0.2508694912552257, 0.25089151460505044, 0.250869497321189, 0.2508694919796118, 0.25086949251305546, 0.2508694964883798, 0.2508692590950321, 6.798364277406619, 0.014871538322283289, 0.014871538009964363, 0.014871542078624744, 0.014871531295315085, 0.014871529453752847, 0.01487251649023301, 0.014871529048143803, 0.014871536754852222, 0.014871527498362354, 0.014871535626301268, 0.014871515585621808, 0.032780993947176346, 0.019115730121899103, 0.015292246553918061, 0.014753566385821962, 0.014753566445209972, 0.01475356316884228, 0.01475356125048302, 0.014753568805188315, 0.014754735221907886, 0.014753565111740634, 0.01475357231113978, 0.014753569558273255, 0.014753567470344762, 0.014753549152416896, 0.014508665147685491, 0.014508665129455374, 0.014508664891536028, 0.0145086680096911, 0.014508663780099858, 0.014509640500767586, 0.014508661935163189, 0.01450866517659725, 0.014508666398303966, 0.014508665857301215, 0.014508641843417219, 0.014334164101775244, 0.014334164082314497, 0.014334161432557084, 0.014334159822168712, 0.014334162366649096, 0.01433478719580352, 0.01433416723088218, 0.014334167126111921, 0.014334168273070613, 0.014334172847926784, 0.014334152453781094, 0.014282396853518028, 0.01428239685221167, 0.014282410480400786, 0.01428240230620519, 0.014282404004911563, 0.014282933019232941, 0.014282399087348447, 0.014282406689764838, 0.014282407377291513, 0.014282410026553956, 0.014282393304697747, 0.014299467506240829, 0.014291325946968412, 0.014286904635272811, 0.014284629912335409, 0.014282396853518028, 0.014282396853518028]	[0.08217522 0.79084744 1.20464154 1.41064639 1.51168941 0.08217522 0.08259892 0.86680167 1.32518873 1.5531946 1.66350355 0.08259892 0.0836539 1.09058061 1.73926722 2.06279994 2.22289973 0.0836539 ]	[6.6, 138.0]	[0.0562321 0.77668545 1.25560335 1.40119093 1.51028817 0.05462207 0.0540607 0.85152699 1.35031654 1.59010045 1.72384224 0.04963657 0.05508568 1.08841226 1.73028905 2.06177798 2.24444091 0.05491109]	[0.001597254, 0.028900062, 0.06262351, 0.041363395, 0.034096022, 0.001875823, 0.001931056, 0.133806646, 0.126221831, 0.293177079, 0.110612379, 0.005887058, 0.001584752, 0.02233973, 0.215544881, 0.079719995, 0.106426454, 0.001540545]
21	24.944224341807182	0.03126736659810255	0.13394922392687375	0.0018017148594563599	72.677359970389	0.489512299651836	14.096011364433778	0.0007211241494464192	0.5869847012841507	2.2376433232320703	24.904122542641858	11.028441124109715	0.10456575920451508	0.41538193705401344	65.33020213604668	15.027356902529897	4.690735137674818	0.2709312985838184	2.3189687941376045	25.87199526577449	0.021361723275125075	0.9988700044179278	0.0026702154093906348	True	<games.models.HBS.HBS_model object at 0x16a61eb00>	[1.4118636421557138, 1.4118637113365167, 1.4118637113365167, 1.4118637113365167, 1.4118637113365167, 1.4118635141947289, 1.4118637732204427, 1.4118636537941194, 1.4118636267489673, 1.4118634869059485, 1.4118636280225034, 1.4118637398194884, 1.4118636236318247, 1.411863651592738, 0.7170452179574816, 0.7170452179574816, 0.7170449428265562, 0.7170450428882736, 0.7170450628227476, 0.7170450389866729, 0.7170451175433543, 0.7170452082670536, 0.7170450853521436, 0.7170450931175255, 0.7170450204417544, 0.24225335784178964, 0.24225335784178964, 0.24225324512850616, 0.2422533439379404, 0.2422531966975927, 0.24225330212320975, 0.24225327533097873, 0.24225331474488354, 0.2422533372625191, 0.24225328612958544, 0.24225333523378068, 0.26856814196535594, 0.26856814196535594, 0.11496073088779106, 0.11496073088779106, 0.11496072234848555, 0.114960745360373, 0.11496064506663042, 0.11496076333041441, 0.11496073769122224, 0.1149607137962655, 0.11496074310229039, 0.11496074164571891, 0.11496075101616211, 0.05191642426474007, 0.05191642426474007, 0.05191640496250293, 0.05191641109439368, 0.051916396468778284, 0.051916433738389806, 0.05191641449485227, 0.05191641276886688, 0.05191644678927357, 0.05191642494313101, 0.05191642760965936, 0.0354541996705647, 0.0354541996705647, 0.035454129189496295, 0.035454163381588716, 0.0354541520812657, 0.03545419299503589, 0.03545417107269824, 0.03545417399092071, 0.03545418519099166, 0.035454203286191886, 0.03545420028479099, 0.06746248008454787, 0.05569498393784927, 0.029670597344361997, 0.029670595617137526, 0.029670579972827127, 0.0296705708654829, 0.029670568197271954, 0.02967060666478677, 0.029670584631264457, 0.029670611695004664, 0.029670585926170532, 0.02967057317622246, 0.02967058060751208, 0.02456686996141602, 0.02456688487839094, 0.02456687016345596, 0.02456691325035467, 0.02456684598643253, 0.02456686810585742, 0.0245668787344603, 0.024566897478382275, 0.024566879392238648, 0.024566866295492373, 0.024566897546082402, 0.022638402266951817, 0.022638402588589696, 0.022638391126712763, 0.022638395354396077, 0.022638382393083026, 0.022638421121132787, 0.02263842445967171, 0.022638413714480932, 0.02263840212351576, 0.022638404517592133, 0.02263839527654563, 0.021361723275125075, 0.021361717254898095, 0.021361735429582442, 0.021361743719256993, 0.021361722358920462, 0.021361723230758148, 0.02136172124813327, 0.02136170441055586, 0.021361730194020493, 0.021361728592784093, 0.02136171024307878, 0.02155944904223354, 0.0214574939506105, 0.02140212543213659, 0.021380967435604463, 0.021370870123918764, 0.02136606671961221, 0.02136376276370773, 0.0213627011233883, 0.02136217870449962, 0.021361966228207078, 0.021361816782630688, 0.021361793972793038, 0.021361723275125075, 0.021361723275125075]	[0.05954277 0.75726394 1.2005082 1.43330663 1.54937846 0.05954277 0.06106841 0.83254552 1.31274742 1.5637326 1.68887181 0.06106841 0.08744032 1.0726999 1.68878502 2.01248064 2.17387165 0.08744032]	[6.6, 138.0]	[0.0562321 0.77668545 1.25560335 1.40119093 1.51028817 0.05462207 0.0540607 0.85152699 1.35031654 1.59010045 1.72384224 0.04963657 0.05508568 1.08841226 1.73028905 2.06177798 2.24444091 0.05491109]	[0.001597254, 0.028900062, 0.06262351, 0.041363395, 0.034096022, 0.001875823, 0.001931056, 0.133806646, 0.126221831, 0.293177079, 0.110612379, 0.005887058, 0.001584752, 0.02233973, 0.215544881, 0.079719995, 0.106426454, 0.001540545]
22	52.822367533524314	0.0015667414125370889	0.17894679633016003	0.003624556456130045	0.001409290440765322	11.43458187679887	0.2449270810039437	3.181618833451539e-05	1.2916726147650106	0.44065250972557846	53.105609144033224	34.64791597532428	0.08147696855297816	11.83301308546137	0.9736011436652346	879.1168603247846	0.018678627582519727	0.004059890855978802	0.8184074487811138	3.0714998403641127	0.02232930094662028	0.999325167873505	0.002791162618327535	True	<games.models.HBS.HBS_model object at 0x16a66d270>	[1.4470427333387808, 1.44704284439651, 1.44704284439651, 1.44704284439651, 1.44704284439651, 1.4470421547075165, 1.4470422380829904, 1.4470426367577756, 1.4470424841412945, 1.4470423875262484, 1.447042458273587, 1.4470428316670954, 1.4470426445201683, 1.44704256492141, 0.8556209855729975, 0.8556209855729975, 0.855621092808053, 0.855621065061631, 0.8556209117446821, 0.85562120594273, 0.8556211318251491, 0.8556209674741382, 0.8556209681165525, 0.855621047804829, 0.8556215130312073, 0.10455498558643446, 0.10455498566399707, 0.10455499590142826, 0.10455498771673376, 0.10455498517569325, 0.10455505763260235, 0.1045549873288499, 0.10455494340601686, 0.10455496772278143, 0.10455498189230449, 0.10455494727613578, 1.9050702496413712, 1.4688286610454677, 0.029290478506690122, 0.02929047850490825, 0.02929048121912323, 0.029290471958210138, 0.029290480441116998, 0.0292905102896585, 0.029290474020677387, 0.02929049402556991, 0.029290476325287865, 0.029290484270486507, 0.029290576409711958, 0.0357796434414977, 0.022740626567040765, 0.022740626571029234, 0.02274062675941496, 0.022740627454192266, 0.022740632551475702, 0.0227406351844777, 0.022740626816113798, 0.02274062991019155, 0.02274062788224447, 0.022740629040607703, 0.022740651446879853, 0.023513709437862546, 0.023469209551051737, 0.023229068573040627, 0.022701395613184235, 0.022701395619405044, 0.022701394498145965, 0.02270139842529078, 0.02270139695917454, 0.022701401303373156, 0.022701397088360026, 0.0227014054988914, 0.022701398054918755, 0.02270139891468362, 0.02270142210277771, 0.022396344576705824, 0.022396344576712968, 0.022396337638355076, 0.022396340129988746, 0.02239634451717879, 0.02239634822888592, 0.022396344394524422, 0.02239634847521315, 0.022396345611278554, 0.022396344278733712, 0.02239635600700789, 0.02233459231812365, 0.022334592318238453, 0.022334599688878336, 0.02233459395773259, 0.02233460100336713, 0.022334599208713522, 0.02233459457815541, 0.022334598724722876, 0.0223345988377726, 0.022334597601165643, 0.022334598731653915, 0.02235443122198089, 0.02233359401866383, 0.022333591676365425, 0.02233359204669915, 0.022333591367575904, 0.02233359179590856, 0.022333590721532397, 0.022333592112961712, 0.022333590944058082, 0.02233359142042606, 0.02233359099803734, 0.022333589710184683, 0.022331483217684415, 0.02233148323395235, 0.02233148727710576, 0.02233148564519568, 0.022331484653866814, 0.022331484893349133, 0.02233148419220449, 0.02233148246316593, 0.022331486263457587, 0.022331484800201876, 0.0223314820180447, 0.02233043362855964, 0.02233043362875168, 0.022330433067907652, 0.02233043270769755, 0.022330433670458248, 0.022330432582097045, 0.02233043151270934, 0.022330433705592647, 0.022330433129164863, 0.02233043136647304, 0.02233043119292549, 0.02232930094662028, 0.02232930094662028, 0.022329300671219486, 0.022329298726226073, 0.02232930166847985, 0.02232930244037475, 0.022329302016580448, 0.02232929888794746, 0.02232930063594314, 0.02232930047848224, 0.022329299693239896, 0.022329458020860962, 0.022329370234453465, 0.022329332741990688, 0.02232931632487126, 0.02232930982873287, 0.02232931095052913, 0.02232930094662028, 0.02232930094662028]	[0.10049056 0.79964725 1.20037671 1.39998427 1.4995012 0.10049056 0.10147499 0.90519282 1.36526653 1.59406139 1.70798055 0.10147499 0.10313701 1.11473413 1.74571359 2.06068345 2.21800673 0.10313701]	[6.6, 138.0]	[0.0562321 0.77668545 1.25560335 1.40119093 1.51028817 0.05462207 0.0540607 0.85152699 1.35031654 1.59010045 1.72384224 0.04963657 0.05508568 1.08841226 1.73028905 2.06177798 2.24444091 0.05491109]	[0.001597254, 0.028900062, 0.06262351, 0.041363395, 0.034096022, 0.001875823, 0.001931056, 0.133806646, 0.126221831, 0.293177079, 0.110612379, 0.005887058, 0.001584752, 0.02233973, 0.215544881, 0.079719995, 0.106426454, 0.001540545]
23	30.132519732119317	0.6837452089767141	0.0004311464286835626	0.0002188833815159999	0.00030773197172018955	0.37935859760216023	0.003293241347311601	0.015224593223210929	1.5639437525921924	2.203442901201773	28.733873980911774	9.165939467263101	0.18934184770080517	3.2521552929129474	2.607550289478176	13.246672835513222	0.15973368874116975	0.009779248528971756	2.593256639160078	3.1217915665772877	0.02302586740479772	0.9985269562994419	0.0028782334255997148	True	<games.models.HBS.HBS_model object at 0x16a61fee0>	[1.3800465893436096, 1.3800466804919131, 1.3800466804919131, 1.3800466804919131, 1.3800466804919131, 1.3800468987331609, 1.380046516837238, 1.3800466842511117, 1.3800466605612363, 1.3800466672314116, 1.380046689796072, 1.3800466909515954, 1.3800467271005554, 1.380046632622204, 0.4440350874580012, 0.4440351601172819, 0.44403443639598483, 0.44403503582018383, 0.4440350280378932, 0.44403532961852776, 0.4440351070836187, 0.44403504508139213, 0.44403504780706593, 0.4440350323836022, 0.44403403922208157, 0.10837239471452961, 0.10837238236312295, 0.10837238969937597, 0.10837240963185907, 0.10837241767152489, 0.10837230674744769, 0.10837239039340797, 0.10837238751185506, 0.10837240010687134, 0.10837239488895742, 0.10837267457025243, 0.031412128313127216, 0.031412133641680016, 0.03141214873481397, 0.03141213556552567, 0.031412155640771565, 0.031412139034553054, 0.031412141799540834, 0.03141214290256422, 0.031412131055200465, 0.03141216045818043, 0.03141222549718177, 0.028502521843779917, 0.028502511187977395, 0.02850251765334063, 0.028502527222491247, 0.028502504673452268, 0.028502533488916876, 0.028502510163073067, 0.02850252169034574, 0.028502495270521264, 0.028502529171915786, 0.02850262540905289, 0.048245641103915715, 0.04589186801238256, 0.035792238514810185, 0.028564085651557575, 0.02686016296420742, 0.02686017832982302, 0.02686017532733928, 0.02686017544953369, 0.026860178916187288, 0.026860163302157788, 0.02686018999520065, 0.026860175277375237, 0.02686017033436408, 0.02686015816770536, 0.026860262611546223, 0.0254993633672618, 0.0254993633672618, 0.025499369200276255, 0.025499358939952137, 0.02549935920179561, 0.02549937109487349, 0.02549936957844869, 0.025499363138330757, 0.025499353614554913, 0.02549936730156001, 0.02549944905167056, 0.02460579067023427, 0.024605787476357197, 0.024605802108817038, 0.02460580311980818, 0.02460581320620782, 0.024605783053395273, 0.024605799612456417, 0.024605788331806253, 0.024605787417597842, 0.024605782409748103, 0.024605901672564878, 0.023531585618468024, 0.023531577253456084, 0.023531568384293343, 0.023531572535017344, 0.023531574737546572, 0.023531565878344957, 0.02353156971126664, 0.02353157644176706, 0.023531572532322204, 0.023531576248927835, 0.023531650022003452, 0.02333686153997248, 0.02333687110774918, 0.023336890646671923, 0.023336871901074963, 0.02333687077571315, 0.023336871709119585, 0.02333686514149763, 0.02333688752712387, 0.023336882644120396, 0.023336873364842352, 0.023336951052757945, 0.02318527012441704, 0.02318526701522095, 0.0231852537250032, 0.023185252846162817, 0.023185264340900145, 0.02318524811861304, 0.023185241919759382, 0.023185254119516628, 0.023185277160053093, 0.023185258407133293, 0.023185332482305678, 0.023130989269358797, 0.023130982069190075, 0.02313099831738694, 0.02313100832921256, 0.023131000776223147, 0.023130980144354798, 0.023131000283592267, 0.023131008477004777, 0.02313098122938357, 0.023130994308237635, 0.023131060051955157, 0.023080253572258347, 0.023080249616856334, 0.023080248865093442, 0.023080236662178892, 0.023080236265245527, 0.023080233616139166, 0.023080236985728742, 0.023080241433493666, 0.023080239551670326, 0.02308023781985907, 0.023080324276411133, 0.023067134246689172, 0.023067135870922698, 0.023067163020684896, 0.02306714417737683, 0.023067138634386457, 0.023067130571213006, 0.023067141232747525, 0.023067141345050713, 0.02306713612018229, 0.023067140273112012, 0.023067210220004776, 0.023048956998197655, 0.023048954793465904, 0.023048964872791306, 0.023048951065773354, 0.023048956507945407, 0.023048940424515076, 0.023048980813470885, 0.02304893711563744, 0.023048975201889713, 0.023048955208096553, 0.023049047770443063, 0.023039533163082982, 0.023039548957622828, 0.02303953365978751, 0.023039530021221933, 0.023039544148214974, 0.023039515939501237, 0.023039526736511884, 0.023039530754752728, 0.02303949660287446, 0.02303954224080479, 0.023039601218079332, 0.023033390518569483, 0.02303340239686095, 0.023033406387333952, 0.02303339897573694, 0.023033413504582163, 0.023033393031549585, 0.02303340026595788, 0.02303340756990609, 0.023033396900138278, 0.023033394070608254, 0.023033455496481985, 0.023030755162557925, 0.02303075198973705, 0.023030749686542146, 0.023030752829594697, 0.023030756239774016, 0.023030745082451873, 0.023030751229585752, 0.023030758518958337, 0.023030747282647472, 0.023030751412487054, 0.023030808102958353, 0.023028229189408042, 0.023028243282443947, 0.02302824750478114, 0.023028235435363812, 0.023028225134861486, 0.023028248070125764, 0.023028235804099035, 0.023028246175786082, 0.023028230226978048, 0.02302824998301707, 0.023028302144175332, 0.023027374635087406, 0.023027375569279248, 0.02302737313013732, 0.02302738215327649, 0.02302739594892835, 0.023027362389801718, 0.023027406925391358, 0.02302738677839791, 0.023027397411464458, 0.02302738923072058, 0.023027438876130447, 0.02302668963661389, 0.02302669478441006, 0.023026701416645586, 0.023026686294891727, 0.023026696803023508, 0.023026675546777845, 0.023026685666565645, 0.023026679218351605, 0.02302668432812471, 0.02302668758729995, 0.023026773996728988, 0.023026108676251798, 0.023026103167232758, 0.02302611030406676, 0.02302608630112704, 0.023026087836715375, 0.023026084723118005, 0.023026105682515525, 0.023026107547807883, 0.023026080356503158, 0.023026086415613663, 0.023026170672343152, 0.02302586740479772, 0.02302586740479772, 0.02302586740479772]	[0.0488124 0.76824076 1.20556587 1.43218916 1.5451918 0.0488124 0.04897019 0.81763218 1.28528488 1.52757818 1.64839447 0.04897019 0.04928618 1.04316835 1.70348359 2.05333116 2.22785937 0.04928618]	[6.6, 138.0]	[0.0562321 0.77668545 1.25560335 1.40119093 1.51028817 0.05462207 0.0540607 0.85152699 1.35031654 1.59010045 1.72384224 0.04963657 0.05508568 1.08841226 1.73028905 2.06177798 2.24444091 0.05491109]	[0.001597254, 0.028900062, 0.06262351, 0.041363395, 0.034096022, 0.001875823, 0.001931056, 0.133806646, 0.126221831, 0.293177079, 0.110612379, 0.005887058, 0.001584752, 0.02233973, 0.215544881, 0.079719995, 0.106426454, 0.001540545]
24	47.60141432086567	0.04394522332883405	0.35461680567448955	0.1318751260759109	34.90175229093557	16.50198817065316	0.0010758510407954044	0.00027504648344670946	1.4152603963443273	0.1892194884987648	47.3105232353802	13.83051470107512	0.15646285750227604	0.7767289213735858	35.44730380113606	2.485605839472271	0.12917838597951362	0.215859363835098	1.416390349302532	4.355697540787249	0.034943410221193176	0.9982582598699666	0.004367926277649148	True	<games.models.HBS.HBS_model object at 0x16a66d780>	[1.438812872027597, 1.4388121588668705, 1.4388121588668705, 1.4388121588668705, 1.4388121588668705, 1.4388129076954879, 1.4388133330081705, 1.438812879549197, 1.4388129428257357, 1.4388128810041607, 1.4388123034516453, 1.4388127863644278, 1.438812869656717, 1.4388128243443465, 1.26146943772251, 1.26146943772251, 1.2614693343158114, 1.261469341450791, 1.261469150187948, 1.2614694351494713, 1.2614692396143672, 1.2614692780348438, 1.2614693452163392, 1.2614693429758137, 1.2614692817004725, 1.1840975550094128, 1.1840975550094128, 1.1840977674276592, 1.1840975659673292, 1.1840977354773103, 1.184097445909638, 1.1840975163299268, 1.1840976049973615, 1.1840976151580125, 1.1840974633053625, 1.1840975725552587, 1.3665045758039833, 1.2139491104175233, 1.1679082018859144, 1.1679082018859144, 1.1679082281575837, 1.1679080272130036, 1.1679081623833594, 1.1679082162263874, 1.167908226749101, 1.1679082103546141, 1.1679082576329438, 1.167908221522097, 1.1679080705654694, 1.1283766759565779, 1.1283766759565779, 1.1283766800302761, 1.128376706950764, 1.1283765493553681, 1.12837670639672, 1.1283767924614108, 1.1283766998180005, 1.1283767478823652, 1.1283766146576784, 1.1283766585625536, 1.0947564830648784, 1.0947564830648784, 1.0947566295103044, 1.0947564640243865, 1.09475642815514, 1.0947564935247924, 1.0947566123912449, 1.0947565337424428, 1.0947564517811381, 1.0947563813652534, 1.0947563270167018, 1.0578073358998128, 1.0578073358998128, 1.0578075855984137, 1.0578073382766002, 1.057807318198465, 1.057807367934177, 1.057807466898565, 1.0578073107452295, 1.0578074147177063, 1.0578073435291728, 1.0578072381118897, 1.0094234151510126, 1.0094234151510126, 1.009423603850758, 1.009423399097891, 1.0094233758663091, 1.0094235172538346, 1.009423392461388, 1.0094234079799063, 1.0094234550923422, 1.0094233635919638, 1.0094234675269758, 0.9728783371938861, 0.9728783371938861, 0.9728783934017541, 0.9728783732935122, 0.9728780175192918, 0.9728781558749717, 0.9728782547421266, 0.9728782419808834, 0.972878183993513, 0.9728782175875846, 0.9728783322412959, 0.9440491525411582, 0.9440491525411582, 0.9440493879228962, 0.9440492349265562, 0.9440491047091943, 0.9440492182225733, 0.9440492464656971, 0.9440492205860687, 0.9440492711575366, 0.9440491870558955, 0.9440491494207335, 0.9235588160168987, 0.9235588160168987, 0.9235588878287946, 0.9235587669122259, 0.923558673441509, 0.9235587125371358, 0.9235588006993237, 0.9235587525329297, 0.9235587135768435, 0.9235588273247678, 0.9235586169483714, 0.9015953546890394, 0.9015953546890394, 0.9015954787325695, 0.901595314786439, 0.9015950663685096, 0.9015952737922667, 0.9015952032610188, 0.9015952955939922, 0.9015952859952726, 0.9015952749491037, 0.9015952674566182, 0.8769662659087671, 0.8769662659087671, 0.8769665185044004, 0.8769663295687846, 0.8769663197226638, 0.8769663089079108, 0.8769663367032088, 0.8769663110025341, 0.8769662450222095, 0.8769663041980852, 0.8769661857645932, 0.8534757955425142, 0.8534757955425142, 0.8534760432390067, 0.8534758379732339, 0.853475713040232, 0.8534757629585029, 0.8534757550932149, 0.8534758487950783, 0.8534758334536652, 0.8534757600260072, 0.8534756963254798, 0.8203255186226478, 0.8203255186226478, 0.8203256931007713, 0.820325502684129, 0.8203254445974992, 0.8203255038470418, 0.8203254656235598, 0.8203254210575155, 0.8203254285363701, 0.820325497871176, 0.8203253799586839, 0.7938723266138807, 0.7938723266138807, 0.7938725052187522, 0.7938723595312434, 0.7938722895846995, 0.7938723443667838, 0.7938722808233892, 0.793872351368335, 0.7938723313240326, 0.7938723855875941, 0.7938723346292496, 0.7650421255286861, 0.7650421255286861, 0.7650423575557145, 0.7650422337330907, 0.7650420467345799, 0.7650420815991865, 0.7650421554323174, 0.7650421379261153, 0.7650421236207396, 0.7650421236188146, 0.7650420806868394, 0.6965403305954737, 0.6965403305954737, 0.6965405548779897, 0.6965403457105828, 0.6965402930782809, 0.6965403308782722, 0.6965403382770307, 0.6965402829237722, 0.6965402622655753, 0.6965402987832643, 0.6965402760205955, 0.58864880526948, 0.5886488059273405, 0.5886489479595822, 0.5886487829363617, 0.5886486330368446, 0.5886487538594777, 0.5886487920557198, 0.5886487501553896, 0.5886488309594452, 0.5886487606638496, 0.5886487218839191, 0.4887060436236673, 0.4887060436236673, 0.4887061940879011, 0.48870609595973, 0.4887060523913683, 0.48870608263604054, 0.4887059979410498, 0.4887061357528479, 0.4887060776730177, 0.488706036285405, 0.4887060348341052, 0.42919448708202745, 0.42919443596445006, 0.4291946027372134, 0.4291945030558412, 0.4291943433579816, 0.42919449692450184, 0.42919448833285145, 0.42919446496352215, 0.4291944772000655, 0.4291944820515051, 0.4291943916744688, 0.34732248693235224, 0.34732248693235224, 0.347322588316797, 0.3473224768382987, 0.3473223808183985, 0.34732242178453343, 0.3473224582260413, 0.3473224814328513, 0.3473224269826185, 0.34732245887830876, 0.3473224227129195, 0.26478591620852554, 0.26478591620852554, 0.26478603148545604, 0.26478591732064555, 0.26478583910971926, 0.2647859036938443, 0.26478587449090846, 0.2647858986894023, 0.26478590781189126, 0.2647859247519373, 0.26478590845763006, 0.19558462094060847, 0.19558462094060847, 0.19558470624237623, 0.19558465335924988, 0.1955846070204658, 0.19558463623779532, 0.19558464960292932, 0.1955846275308319, 0.1955846207688223, 0.19558461406576355, 0.19558461579095254, 0.10996786846785633, 0.10996786846785633, 0.10996792931116499, 0.10996787444197903, 0.10996785038606909, 0.10996789589651232, 0.10996789322476506, 0.10996786755139687, 0.1099678773306658, 0.10996787484693428, 0.10996784429776664, 0.06726916181435912, 0.06726916181435912, 0.06726916953224311, 0.06726916348511013, 0.06726915482117181, 0.0672691643965101, 0.0672691652253677, 0.06726915175416211, 0.06726915920281426, 0.06726913892844559, 0.06726914835057393, 0.04760563985709157, 0.04760563985709157, 0.04760565181501582, 0.047605646285760736, 0.04760563819351542, 0.04760564538747318, 0.04760564384622577, 0.047605655462580346, 0.04760563971931821, 0.04760564899583108, 0.04760562979215212, 0.036592292768475025, 0.036592292768475025, 0.03659230972320034, 0.03659229500001569, 0.036592293806562856, 0.03659229068523592, 0.036592280345932565, 0.036592287297091325, 0.036592302490307406, 0.03659228912030795, 0.036592299227795326, 0.0732799055295811, 0.03858265227332476, 0.03639246953387449, 0.03639246953387449, 0.036392466438063, 0.03639246783200022, 0.03639245806992911, 0.036392466062568046, 0.036392461076647176, 0.03639246952071104, 0.036392473881079315, 0.03639245481215985, 0.03639245354643377, 0.035352818194097635, 0.035352818194097635, 0.03535280429463633, 0.03535281252331007, 0.03535280996348696, 0.03535281256734831, 0.035352830949127445, 0.035352823217483835, 0.03535278500575632, 0.03535280552043618, 0.03535280960515808, 0.03507209987811904, 0.03507209987811904, 0.03507212226937458, 0.03507211731169076, 0.03507210289679224, 0.03507211538528206, 0.03507211349779854, 0.03507210880421904, 0.035072117548149116, 0.03507210455342642, 0.03507210545848543, 0.035075714562965536, 0.0350708248882978, 0.0350708248882978, 0.03507082075607982, 0.035070827835400796, 0.035070808619084085, 0.03507082606136284, 0.035070828058084216, 0.03507081648033034, 0.035070826511972346, 0.03507081737572244, 0.03507081830918774, 0.03498159535364967, 0.03498159452223189, 0.03498158318319992, 0.03498159695016355, 0.03498158784930004, 0.03498159161086972, 0.03498159685724238, 0.034981594166714265, 0.034981596539120315, 0.034981595725819825, 0.03498158617333722, 0.034976613226349144, 0.034976613226349144, 0.0349766214526362, 0.034976611169131, 0.034976593738194686, 0.034976607819451284, 0.034976606977766424, 0.03497660278783865, 0.034976610436208304, 0.03497660468710541, 0.03497660855227894, 0.03495131957672492, 0.03495131957672492, 0.03495132901113454, 0.03495134260945274, 0.03495131527291848, 0.0349513277814434, 0.03495134018642514, 0.0349513321795916, 0.034951322380232866, 0.034951323361966456, 0.0349513243385671, 0.03495068030549552, 0.03495068030549552, 0.03495068613235739, 0.03495067488094317, 0.03495066866180155, 0.0349506706283439, 0.03495067879200478, 0.034950669619667994, 0.03495067606893914, 0.03495067144650977, 0.034950676629182775, 0.034945079256178804, 0.034945079256178804, 0.034945083579058164, 0.03494508332942853, 0.03494507987084478, 0.03494507994060552, 0.034945081979721015, 0.0349450862861479, 0.03494508132416058, 0.034945080698750644, 0.034945062341316856, 0.03494402251987957, 0.03494402251987957, 0.034944034486342195, 0.034944027056488594, 0.034944012394391495, 0.034944013469167506, 0.0349440249557742, 0.03494402947594632, 0.03494402597264562, 0.03494403075929572, 0.03494401648407723, 0.034943879763164584, 0.034943879763164584, 0.03494389339143819, 0.034943880754089725, 0.034943874462276744, 0.034943880500608336, 0.034943882317972505, 0.03494388812465469, 0.03494388749400988, 0.03494387611536624, 0.03494388201294422, 0.034943602986023274, 0.034943602986023274, 0.03494361309131374, 0.03494360914747236, 0.03494361109020343, 0.03494361063195203, 0.03494361068531715, 0.03494360716245321, 0.03494360237334433, 0.034943601328656426, 0.034943607657946206, 0.03494355518484946, 0.03494355497020475, 0.03494355036967881, 0.03494355865564246, 0.034943557586414924, 0.034943564734408586, 0.034943556121033975, 0.03494353956383092, 0.03494355139465247, 0.034943537877033026, 0.03494355181263646, 0.034943410221193176, 0.034943410221193176, 0.034943410221193176]	[0.09262218 0.78703937 1.18035539 1.41006584 1.52991722 0.09262218 0.09337812 0.89847606 1.35627111 1.61360439 1.74723243 0.09337812 0.10436431 1.10507656 1.65171186 1.99988666 2.18130108 0.10436431]	[6.6, 138.0]	[0.0562321 0.77668545 1.25560335 1.40119093 1.51028817 0.05462207 0.0540607 0.85152699 1.35031654 1.59010045 1.72384224 0.04963657 0.05508568 1.08841226 1.73028905 2.06177798 2.24444091 0.05491109]	[0.001597254, 0.028900062, 0.06262351, 0.041363395, 0.034096022, 0.001875823, 0.001931056, 0.133806646, 0.126221831, 0.293177079, 0.110612379, 0.005887058, 0.001584752, 0.02233973, 0.215544881, 0.079719995, 0.106426454, 0.001540545]
25	61.36763439317543	0.12288619806168193	0.07703787580329086	36.834280884616746	24.724135272434207	32.85509314797069	0.0003625981011258003	0.557915418959373	6.327615044144566	0.5671733885909243	61.367634393175436	0.313358688504848	0.009133876388080234	37.63740464859109	25.607493674095583	31.881474197284117	0.0052881497333211415	0.47658649314741686	6.324139203363121	5.901900015205561	0.03534148758007271	0.997165121058442	0.004417685947509088	True	<games.models.HBS.HBS_model object at 0x16a641180>	[1.3008541128662912, 1.3008540982518724, 1.3008540982518724, 1.3008540982518724, 1.3008540982518724, 1.3008538811826997, 1.3008541191145508, 1.300854098594317, 1.300854118709625, 1.3008540449625734, 1.3008541100100064, 1.3008541256910289, 1.3008540735447216, 1.300854013400296, 14.263909550116992, 0.8383093961491497, 0.8383093961491497, 0.8383086938523893, 0.8383094843816781, 0.8383094090823836, 0.8383094959353048, 0.8383093298985694, 0.8383094426996955, 0.8383092300511035, 0.8383095672076135, 0.8383091568466491, 0.4038595314874716, 0.4038595314874716, 0.40385866027117534, 0.4038595330607236, 0.40385952480721377, 0.4038595324739469, 0.4038595319248052, 0.4038595366723821, 0.4038595384685636, 0.4038595328066608, 0.40385924698939696, 0.09547624925768673, 0.09547624925768673, 0.09547584684173219, 0.09547625110204709, 0.09547624803864929, 0.09547624045938112, 0.09547624952000798, 0.09547624659675766, 0.09547624852021552, 0.09547624410516752, 0.09547609415946556, 0.05502223095557649, 0.05502223095557649, 0.05502209271655612, 0.055022236143655014, 0.05502222569613543, 0.055022223635474155, 0.05502223152147808, 0.0550222320715796, 0.05502223322993833, 0.05502223514401258, 0.055022190646839, 0.054270678849847966, 0.054270678849847966, 0.0542706085902456, 0.054270679475648294, 0.054270707857227034, 0.0542707162310177, 0.054270717101978345, 0.054270674166366585, 0.05427071754230143, 0.0542707129049556, 0.054270640553695744, 0.08669577249992622, 0.05830628921393212, 0.053762681433996595, 0.053762681433996595, 0.053762563932688884, 0.05376268116579576, 0.05376268189091229, 0.05376268245038862, 0.05376268102174569, 0.053762678775559784, 0.053762682498537294, 0.05376268425858357, 0.05376264170948293, 0.05104352965291151, 0.05104352965291151, 0.0510434576353176, 0.05104352611401261, 0.051043530476812954, 0.051043526879547836, 0.05104352697815405, 0.05104352472959416, 0.05104352769408526, 0.05104352722385318, 0.051043497170658474, 0.04742021102030045, 0.04742021102030045, 0.0474201916129153, 0.047420211496598495, 0.04742020125590568, 0.047420211924952764, 0.04742021090290232, 0.04742020520638267, 0.047420207404383574, 0.047420205221590954, 0.04742019366809236, 0.04510433910738904, 0.04510433910738904, 0.04510432192370275, 0.0451043396559429, 0.045104340513681944, 0.04510434214059806, 0.04510434006441384, 0.0451043384556257, 0.045104340144841076, 0.04510434010786958, 0.04510432236438081, 0.04338858117115255, 0.04338858117115255, 0.04338859861494916, 0.043388578751129926, 0.04338857991287283, 0.04338858065655942, 0.04338858010935594, 0.04338857713953853, 0.0433885807260984, 0.04338857887986014, 0.043388569363882724, 0.040067334277849094, 0.040067334277849094, 0.0400673021388534, 0.040067333688400535, 0.040067333924748955, 0.04006733411324122, 0.04006733267438501, 0.040067331471804433, 0.04006733601569568, 0.04006733467480075, 0.0400673142951694, 0.038510978687104465, 0.038510978687104465, 0.03851095741180827, 0.0385109788862366, 0.03851098201670386, 0.038510981498864456, 0.03851098102809615, 0.03851098127149737, 0.03851098009323908, 0.038510980078075116, 0.038510958658011206, 0.037873794359919714, 0.037873794359919714, 0.03787378930690355, 0.03787379678529427, 0.03787379481195074, 0.037873794690142674, 0.037873794258010636, 0.03787379253753884, 0.03787379524052616, 0.03787379451833155, 0.037873777207510215, 0.036821121897921236, 0.036821121897921236, 0.036821132206055894, 0.0368211230328783, 0.03682112379528769, 0.03682112328864556, 0.03682112157719321, 0.036821120802607285, 0.036821121699821456, 0.03682112473355078, 0.036821111692623594, 0.03624889105667243, 0.03624889105667243, 0.03624891540388986, 0.036248887970422555, 0.03624888745067123, 0.03624889148345409, 0.03624888578802653, 0.03624888616276225, 0.036248887684450844, 0.03624888606430037, 0.0362488752557652, 0.03618654852575565, 0.03618654852575565, 0.03618654089769032, 0.03618654824109952, 0.03618655019055277, 0.036186550250476325, 0.03618654798498279, 0.036186548247964814, 0.036186550038691846, 0.036186548867361876, 0.036186533552064276, 0.035699266835029546, 0.035699266835029546, 0.03569924717412616, 0.03569926943310955, 0.035699268177272606, 0.0356992672804077, 0.03569926550309085, 0.03569926593566261, 0.035699262961124155, 0.03569926162878786, 0.03569925768293117, 0.03567783029414254, 0.03567783029414254, 0.03567784500180748, 0.03567782857113783, 0.03567783041936974, 0.035677827120395814, 0.03567783018841651, 0.03567783031878196, 0.03567782897249348, 0.035677829871427404, 0.03567781906147664, 0.035499962128968485, 0.035499962128968485, 0.035499995225118014, 0.035499961872671515, 0.03549996414493023, 0.035499962403195674, 0.035499969282126585, 0.03549996486056349, 0.03549996695601498, 0.03549996800893165, 0.03549995511136147, 0.03534148758007271, 0.03534148758007271, 0.035341520258829244, 0.0353414871750955, 0.035341482679591474, 0.035341488446372894, 0.0353414823709251, 0.035341483650360855, 0.03534148334323599, 0.035341488551272254, 0.03534147571326172, 0.03535433274753405, 0.03534763737819459, 0.03534445956344516, 0.035342939210967976, 0.03534219401738159, 0.03534183431649555, 0.035341662531197776, 0.03534157503081754, 0.03534152900003449, 0.03534148758007271, 0.03534148758007271]	[0.06161391 0.79119743 1.20848316 1.41692107 1.52178443 0.06161391 0.06176851 0.83211988 1.27321387 1.49354171 1.60438535 0.06176851 0.06311285 1.12433646 1.75167238 2.06523391 2.22346247 0.06311285]	[6.6, 138.0]	[0.0562321 0.77668545 1.25560335 1.40119093 1.51028817 0.05462207 0.0540607 0.85152699 1.35031654 1.59010045 1.72384224 0.04963657 0.05508568 1.08841226 1.73028905 2.06177798 2.24444091 0.05491109]	[0.001597254, 0.028900062, 0.06262351, 0.041363395, 0.034096022, 0.001875823, 0.001931056, 0.133806646, 0.126221831, 0.293177079, 0.110612379, 0.005887058, 0.001584752, 0.02233973, 0.215544881, 0.079719995, 0.106426454, 0.001540545]
26	44.81734844406449	14.698784226335675	1.5497082029452286e-05	16.5351957361448	1.4618600940345376	0.006236102577511168	0.008146682310146498	0.7651177974406624	9.757776934297343	6.042956668471519	44.587918844688716	5.541985984101995	0.17872951063478412	20.157538848288745	2.190931002082505	0.06447307222840597	0.17724435777327086	1.7369266351833619	9.765997390477098	9.575156875116823	0.036634372129406755	0.997669745840224	0.004579296516175844	True	<games.models.HBS.HBS_model object at 0x14ff9cf70>	[0.6183675773193232, 0.6183673918836056, 0.6183673918836056, 0.6183673918836056, 0.6183673918836056, 0.6183676221057006, 0.6183675792048918, 0.6183675775903823, 0.6183675165693651, 0.6183675748980019, 0.61836757485265, 0.6183676086783081, 0.6183675766766372, 0.6183672618649765, 18.50373921414249, 11.405412668192229, 1.2745952605167148, 0.08535945450071411, 0.08535945345047816, 0.08535946767184555, 0.08535947539339708, 0.0853594330308069, 0.08535953480031706, 0.08535947850406138, 0.08535945725261444, 0.08535947680926259, 0.08535945418482137, 0.08535960623629321, 0.21226364418187874, 0.13640711047131973, 0.07116579343760235, 0.0711658051941172, 0.07116579865047806, 0.07116581219579751, 0.07116581272957095, 0.07116574066892037, 0.07116580141806199, 0.07116582233765235, 0.07116578919881988, 0.07116579221304496, 0.0711656807196581, 0.0410869940853633, 0.0410869940853633, 0.04108700783164426, 0.041086992553534936, 0.04108700076140652, 0.041086995939996304, 0.041086991810284246, 0.04108700465722262, 0.04108699812202986, 0.04108702504161146, 0.04108698939964746, 0.039628547611933546, 0.03962853514680275, 0.03962854917685288, 0.03962854243367457, 0.03962854989977384, 0.039628527428816424, 0.03962852811905831, 0.03962854249081344, 0.039628550628297766, 0.039628556160946266, 0.03962848076745937, 0.037595871705350524, 0.037595871686424615, 0.03759589920716907, 0.03759587460196249, 0.03759587847535358, 0.03759584244036129, 0.037595869328566775, 0.037595873929072, 0.03759589242085626, 0.03759587001151032, 0.03759583394923835, 0.037398911437315836, 0.037398934399522604, 0.03739890065048576, 0.03739891116659396, 0.03739890477926787, 0.03739890061452271, 0.03739893011105378, 0.03739891678990955, 0.037398915780010034, 0.037398912265919466, 0.03739888820840207, 0.03790367825643113, 0.037134842344742694, 0.03713483330497319, 0.03713483405405232, 0.03713483868803487, 0.03713484762548913, 0.037134827950205965, 0.037134845012547595, 0.037134837823694894, 0.0371348241368773, 0.0371348512223458, 0.037134813032789274, 0.036634372129406755, 0.036634372124785326, 0.036634383283215985, 0.03663440340806798, 0.03663435748899837, 0.03663437922237466, 0.03663437403720375, 0.036634361857124036, 0.036634378824843085, 0.036634388382455564, 0.03663436542658606, 0.03664423312354493, 0.03663857968254148, 0.036636318423961534, 0.036635295851358565, 0.03663481600514305, 0.03663461709616089, 0.03663449100305894, 0.036634429896975546, 0.03663442824497185, 0.03663438775158467, 0.03663438697029522, 0.036634372129406755, 0.036634372129406755]	[0.06260413 0.77963156 1.20579809 1.42185333 1.53011289 0.06260413 0.06276802 0.81784891 1.26701349 1.49318967 1.60647328 0.06276802 0.06335377 1.0614032 1.71522115 2.05172191 2.22132107 0.06335377]	[6.6, 138.0]	[0.0562321 0.77668545 1.25560335 1.40119093 1.51028817 0.05462207 0.0540607 0.85152699 1.35031654 1.59010045 1.72384224 0.04963657 0.05508568 1.08841226 1.73028905 2.06177798 2.24444091 0.05491109]	[0.001597254, 0.028900062, 0.06262351, 0.041363395, 0.034096022, 0.001875823, 0.001931056, 0.133806646, 0.126221831, 0.293177079, 0.110612379, 0.005887058, 0.001584752, 0.02233973, 0.215544881, 0.079719995, 0.106426454, 0.001540545]
27	58.67869743391037	6.684898132227721	2.694668118358277e-05	29.690138856258177	0.07125559663396043	0.9385879425521575	0.0005532355416300033	0.006692129392593579	7.943362976041081	0.058958717408304676	44.03135750744181	6.44501194552395	1.7220999123142258	29.699669125697852	1.6696882163751032	49.02656670919056	1.5537534942322055	0.012585424878513612	7.8344787164162915	10.803755633998595	0.04387412784229259	0.9963196344806352	0.005484265980286573	True	<games.models.HBS.HBS_model object at 0x16a66d2d0>	[1.4497023606852943, 1.449702416861644, 1.449702416861644, 1.449702416861644, 1.449702416861644, 1.449701258169758, 1.449701936944992, 1.449701734413092, 1.4497018669548247, 1.4497019645273181, 1.4497022874409164, 1.4496996912343572, 1.4496977023670858, 1.4497011289649018, 1.1344960002829494, 1.1344960015875416, 1.134496109294779, 1.134496052171063, 1.1344960828845216, 1.1344959871820957, 1.1344959058126394, 1.1344959088931565, 1.1344961035868077, 1.134496259446148, 1.1344957512413667, 31.768133737106087, 0.6840085528600187, 0.6840084998035736, 0.6840085339463334, 0.684008540067285, 0.6840085032813522, 0.6840084941591827, 0.6840085447766905, 0.6840085580611772, 0.6840085278288185, 0.6840085484822068, 0.6840082584417821, 0.08477066265232153, 0.08477067044054605, 0.08477067262645008, 0.08477066734156827, 0.08477065276151462, 0.08477064555986116, 0.08477067079363117, 0.08477066530894763, 0.08477066174210146, 0.0847706787598642, 0.08477060721687377, 0.0717902573677683, 0.07179026691960394, 0.07179023805114552, 0.07179023030669902, 0.07179024366213095, 0.07179021129169795, 0.07179024216428485, 0.0717902425310306, 0.07179024543541067, 0.07179023011545081, 0.07179017472670556, 0.2751566272384915, 0.05920690867238031, 0.05920684802037755, 0.05920690070641626, 0.05920689177375426, 0.05920689231832352, 0.059206863261162423, 0.05920690956196787, 0.05920688868879879, 0.05920689159096606, 0.059206886335163585, 0.059206846889383685, 0.05875411423249875, 0.058754114604750496, 0.05875411191644929, 0.058754118929623435, 0.05875411660398411, 0.05875408864771592, 0.0587541103256793, 0.058754114753752654, 0.058754116940802195, 0.05875411933747173, 0.05875405586424981, 0.04880635989833243, 0.04880636523826924, 0.048806355438479485, 0.048806360795207365, 0.04880636291955523, 0.04880638944792914, 0.048806352908462594, 0.048806363878725154, 0.048806355949977606, 0.04880635270297337, 0.04880638947973344, 0.04387412784229259, 0.043874127997537184, 0.0438741211371711, 0.04387412892656813, 0.04387412455865786, 0.04387412642551866, 0.04387412097071115, 0.04387412231753421, 0.043874132850460684, 0.04387412314954905, 0.043874132345484596, 0.045668017035170115, 0.04448737073577914, 0.0440763306814494, 0.043951365655359884, 0.0439039249288088, 0.0438856863224641, 0.04387862743501261, 0.04387586412466693, 0.04387480362077944, 0.04387439686897368, 0.04387412784229259, 0.04387412784229259]	[0.07373055 0.77129079 1.18274796 1.42487425 1.54735645 0.07373055 0.07399861 0.81258948 1.24776651 1.50314585 1.6323061 0.07399861 0.07482075 1.04840643 1.68130834 2.08039992 2.2872775 0.07482075]	[6.6, 138.0]	[0.0562321 0.77668545 1.25560335 1.40119093 1.51028817 0.05462207 0.0540607 0.85152699 1.35031654 1.59010045 1.72384224 0.04963657 0.05508568 1.08841226 1.73028905 2.06177798 2.24444091 0.05491109]	[0.001597254, 0.028900062, 0.06262351, 0.041363395, 0.034096022, 0.001875823, 0.001931056, 0.133806646, 0.126221831, 0.293177079, 0.110612379, 0.005887058, 0.001584752, 0.02233973, 0.215544881, 0.079719995, 0.106426454, 0.001540545]
28	28.502185793230428	0.17776578306900986	0.20924858279800526	0.07847058589231011	0.014877274511046177	0.007930147046517868	5.6726144602116415	0.0009822628186089291	6.192621523821499	0.2162552711168321	69.8279181285913	295.20984960634263	0.0005886300117659435	0.001097844114160068	1.6599656654051929	0.061769121683719744	12.018155900953477	2.1802030564773163	4.853052482425478	49.18479513449457	0.0721574935445004	0.9941457706073894	0.00901968669306255	True	<games.models.HBS.HBS_model object at 0x16a66d810>	[1.4645405864673513, 1.4645390839166952, 1.4645390839166952, 1.4645390839166952, 1.4645390758162127, 1.4645377936054889, 1.4645396823417511, 1.4645385756962648, 1.4645367331177985, 1.4645386413566732, 1.464538960071728, 1.464537498966633, 1.4645350976907356, 1.4645359153797726, 1.3364251892661487, 1.3364251337972763, 1.3364250257770542, 1.3364250096567174, 1.3364252121474793, 1.336425675548178, 1.336425163400213, 1.336425115815085, 1.336425199358643, 1.33642513574462, 1.336425047341945, 651.3608212460315, 0.4108902822535995, 0.41089016460041844, 0.41089000383616026, 0.41089022422428245, 0.4109055463756856, 0.4108900746515471, 0.4108903168852958, 0.4108901591025896, 0.41089028392349786, 0.41089027465124267, 0.41089022608948084, 0.3404590542696941, 0.34045905331348747, 0.3404589016269946, 0.34045905670694965, 0.34047916226462993, 0.3404589529046704, 0.3404590632661294, 0.3404590512810365, 0.34045905686395056, 0.3404590574724708, 0.34045898666625873, 1.381275004999116, 0.09401835631984484, 0.09401835631984484, 0.09401846206572989, 0.09401836626371049, 0.0940092247453731, 0.094018457226695, 0.09401835283101326, 0.09401836601630237, 0.09401836558709095, 0.09401838370218418, 0.09401841427607133, 0.20517581380036065, 0.11086766784312409, 0.08779839780691834, 0.0877983975331511, 0.08779828588612473, 0.08779838629037927, 0.08780519069251515, 0.08779835624430261, 0.08779840333050887, 0.08779841425263385, 0.08779842496962648, 0.0877984169617308, 0.08779838741873172, 0.07439242258692547, 0.07439242258692547, 0.07439239938059437, 0.07439243081142793, 0.07439527269036558, 0.0743924084155342, 0.07439243430243586, 0.07439243308834942, 0.0743924532052159, 0.074392422057634, 0.07439241696433505, 0.07233014921977217, 0.07233014921977217, 0.07233014791296673, 0.07233015108724017, 0.07232948844548295, 0.0723301706733795, 0.0723301798595343, 0.07233016948704951, 0.07233015105828335, 0.0723301675263612, 0.07233017297840583, 0.07492582191958545, 0.0725086273296351, 0.07218812738229824, 0.07218812738229824, 0.07218813094921663, 0.07218812761106849, 0.07218825963307184, 0.07218812690394218, 0.07218812843963, 0.07218812747379554, 0.07218813103257635, 0.07218812711387104, 0.07218812570190024, 0.0721574935445004, 0.0721574935445004, 0.0721574452351442, 0.07215748415696505, 0.07215750679162274, 0.07215749212307476, 0.07215748102850937, 0.07215748960756811, 0.07215746967440242, 0.07215749010838879, 0.07215749848682915, 0.0722045941630001, 0.07217160430440538, 0.07216297281171696, 0.07215996707324378, 0.07215863489321124, 0.0721579845204914, 0.07215770022962442, 0.0721574935445004, 0.0721574935445004]	[0.06546669 0.73374058 1.20446558 1.43923332 1.55709382 0.06546669 0.06636135 0.75229261 1.23570656 1.47680198 1.59780479 0.06636135 0.0655294 0.98764178 1.71961856 2.08577184 2.27003963 0.0655294 ]	[6.6, 138.0]	[0.0562321 0.77668545 1.25560335 1.40119093 1.51028817 0.05462207 0.0540607 0.85152699 1.35031654 1.59010045 1.72384224 0.04963657 0.05508568 1.08841226 1.73028905 2.06177798 2.24444091 0.05491109]	[0.001597254, 0.028900062, 0.06262351, 0.041363395, 0.034096022, 0.001875823, 0.001931056, 0.133806646, 0.126221831, 0.293177079, 0.110612379, 0.005887058, 0.001584752, 0.02233973, 0.215544881, 0.079719995, 0.106426454, 0.001540545]
29	30.103878248085188	0.06944823866484572	0.08190526593947187	0.00042046557812871327	6.714628169799107	31.16419357644931	0.37688598101477416	0.3039045728829388	8.2518513925061	5.81849392717959	29.36298575530264	17.60033047065645	0.5472900066058661	2.7990924078754844	6.367573358400228	78.94660605054234	0.4412638671834606	0.008661257816494797	8.713292652948763	3.744142077191259	0.0774495158269045	0.9947321751195539	0.00968118947836306	True	<games.models.HBS.HBS_model object at 0x14ff22a70>	[1.41522785697281, 1.4152281884175968, 1.4152281884175968, 1.4152281884175968, 1.4152281884175968, 1.4152279627120932, 1.415228070702767, 1.4152278775921605, 1.4152279855437826, 1.4152280064196472, 1.4152277475501602, 1.4152280429387438, 1.415228260937163, 1.415227854483321, 0.22262141818047304, 0.22262143362389272, 0.22262135381761705, 0.2226213840263536, 0.2226213595324918, 0.2226214134439446, 0.22262141525173348, 0.2226213952428075, 0.2226214305590174, 0.22262137059915924, 0.22262119543734127, 0.4638717959713298, 0.2979790710727441, 0.10796465653688503, 0.10796466771180381, 0.10796465178608818, 0.10796463805045098, 0.10796464219967464, 0.10796461557761988, 0.10796463789938483, 0.10796464097160834, 0.10796467200609813, 0.10796463161147789, 0.1079648159083601, 0.12202233396610918, 0.09219974904701113, 0.09219974462155332, 0.09219973857308725, 0.09219973632548288, 0.09219972557410935, 0.09219975181541945, 0.09219976101502012, 0.0921997470448027, 0.0921997634912402, 0.09219975086864438, 0.09219986727091159, 0.07990850299073168, 0.07990850282549469, 0.07990853377298465, 0.0799085226850111, 0.07990851358057374, 0.07990852397173887, 0.07990855343431855, 0.07990854673448257, 0.07990854551348696, 0.07990854228303595, 0.07990861920226228, 0.07841220190139092, 0.07841221856537683, 0.07841220587296927, 0.07841221332517022, 0.0784122049002436, 0.07841222423442493, 0.07841220862661505, 0.07841220935710108, 0.07841220907999742, 0.07841223405651708, 0.07841227518853358, 0.07868337953292072, 0.07812278867595088, 0.07812278900481787, 0.07812282010643982, 0.0781228143490549, 0.07812281159920859, 0.07812277233236044, 0.0781227872758556, 0.07812280487177987, 0.0781227912394709, 0.0781228023766524, 0.07812286334582405, 0.07785760579983285, 0.07785760136275457, 0.07785757559697838, 0.07785760473198779, 0.0778576053162523, 0.0778575892157901, 0.07785759209635998, 0.07785761533023222, 0.07785760658086811, 0.07785760068563201, 0.07785764784682196, 0.07756651254557792, 0.07756654931634638, 0.0775665353953636, 0.0775665141209051, 0.07756649838773624, 0.0775664952023775, 0.07756651330584459, 0.07756651217565785, 0.07756651940644241, 0.07756650543311598, 0.07756656850463368, 0.07749311075098751, 0.07749309770232693, 0.07749308820077606, 0.07749309085098481, 0.07749309077456115, 0.07749308440586777, 0.07749308176948386, 0.07749307725369954, 0.07749307138495132, 0.07749306553693086, 0.07749314660093364, 0.0774714593674971, 0.07747143730662909, 0.07747147986943231, 0.0774714409566927, 0.07747147138284469, 0.07747145497674411, 0.07747147828958714, 0.07747145921466901, 0.07747143943950721, 0.0774714532408139, 0.07747149735813384, 0.07746973043557087, 0.07746971928085973, 0.07746974398808887, 0.07746970635904922, 0.07746971252523044, 0.07746971752115649, 0.07746971049881425, 0.07746973247432067, 0.07746974899198981, 0.0774697392934038, 0.07746980750442511, 0.07745727787610499, 0.07745727779533335, 0.07745728154117758, 0.0774572789666086, 0.0774572937215476, 0.07745726433263737, 0.07745726887103929, 0.07745729662468755, 0.07745726847689649, 0.07745727145460686, 0.07745730933605961, 0.07745196632212778, 0.07745198353162733, 0.07745198683824743, 0.07745194962887597, 0.07745196306946381, 0.07745196764002353, 0.07745195171416767, 0.07745198825770006, 0.07745196358464443, 0.07745196300957591, 0.07745203882133975, 0.0774495158269045, 0.07744949544418604, 0.07744954255612788, 0.0774495290264399, 0.07744955000984897, 0.07744954689194279, 0.07744952524158122, 0.07744952168679664, 0.07744952994828008, 0.07744952509216219, 0.07744957445076636, 0.07744972168463524, 0.07744962783199215, 0.07744960225856319, 0.0774495532156561, 0.0774495158269045, 0.0774495158269045]	[0.0548687 0.75371235 1.19849548 1.4369949 1.55592858 0.0548687 0.05493094 0.76574324 1.21780436 1.46011298 1.58094601 0.05493094 0.05548927 1.01182501 1.6839094 2.05819376 2.24502006 0.05548927]	[6.6, 138.0]	[0.0562321 0.77668545 1.25560335 1.40119093 1.51028817 0.05462207 0.0540607 0.85152699 1.35031654 1.59010045 1.72384224 0.04963657 0.05508568 1.08841226 1.73028905 2.06177798 2.24444091 0.05491109]	[0.001597254, 0.028900062, 0.06262351, 0.041363395, 0.034096022, 0.001875823, 0.001931056, 0.133806646, 0.126221831, 0.293177079, 0.110612379, 0.005887058, 0.001584752, 0.02233973, 0.215544881, 0.079719995, 0.106426454, 0.001540545]
30	36.22208912828508	228.08002060461288	0.001466577028537823	0.0003680655923059937	0.01378743258297918	3.270479649880582	0.1568192769718448	0.0007321392706792073	5.830773241048381	2.45431779621955	34.091740913055396	262.29460247287324	0.00025569809636233196	0.07293680583251803	0.4858760332347971	192.11986433327374	13.617943089373128	3.8430837437617265	6.592825827825303	29.216243992696587	0.08943469138978155	0.9938254168160203	0.011179336423722692	True	<games.models.HBS.HBS_model object at 0x14ff9fbe0>	[1.4333920530518502, 1.4333921436786476, 1.4333921436786476, 1.4333921436786476, 1.4333921436786476, 1.4333922897385971, 1.4333921166122403, 1.43339197435977, 1.4333921197671382, 1.4333918439464728, 1.4333921429927288, 1.4333921349892764, 1.4333920931098463, 1.4333920843637515, 89010.78466388313, 1.18337318546531, 1.1833731615559355, 1.1833731632110132, 1.1833730922951458, 1.1833720607281555, 1.1833732607466065, 1.1833731557302705, 1.1833731736691018, 1.1833731728647847, 1.1833731995141248, 1.1833732915088373, 0.15765724820605873, 0.1576572480422348, 0.15765725507453815, 0.15765724640800702, 0.1576571578976327, 0.15765735162794997, 0.15765725130761896, 0.15765725774287123, 0.1576572342932543, 0.15765722789685355, 0.15765733635356205, 0.11037634828638183, 0.1103763630311053, 0.11037633277491952, 0.11037635579014242, 0.11037631953054082, 0.11037649822932571, 0.11037632698676514, 0.1103763456462978, 0.1103763133123992, 0.11037636215278114, 0.11037639606854131, 0.5277550663436362, 0.09283050065603157, 0.09283050065603157, 0.09283049369473277, 0.09283049978107778, 0.09283048594885487, 0.09283057713247217, 0.09283050303592641, 0.09283049666189096, 0.09283050842720421, 0.09283049893887292, 0.09283052234867899, 0.1144783524164033, 0.09395574180067649, 0.090563976417211, 0.090563976417211, 0.09056397592496897, 0.09056396945774176, 0.09056395639221532, 0.09056403987747237, 0.09056399942719921, 0.09056398106194262, 0.09056399053171146, 0.09056399151381446, 0.09056401151406787, 0.0904707517361339, 0.0904707517361339, 0.0904707491274173, 0.09047075384658192, 0.09047073861942298, 0.09047079937107089, 0.09047072762153896, 0.09047074161481973, 0.09047074903490396, 0.09047076710253563, 0.0904707597810024, 0.09039710109515434, 0.09039710108442144, 0.09039710110923126, 0.09039710976255184, 0.09039709763963008, 0.09039714868524161, 0.09039710041989588, 0.09039711532871586, 0.09039710966188864, 0.09039713042038326, 0.09039713520878065, 0.08979709899777247, 0.08979709899777247, 0.08979708787286624, 0.08979709128008487, 0.08979709262746564, 0.08979712923454784, 0.0897971045079563, 0.0897970934512644, 0.08979708850805464, 0.0897971047306342, 0.08979711405505075, 0.08958608099191291, 0.08958608099191291, 0.08958608335668655, 0.08958609698745129, 0.08958608146109978, 0.08958611835428945, 0.08958610007008896, 0.08958608938090847, 0.08958608624013296, 0.08958607560539196, 0.08958609632332071, 0.08951517044255346, 0.08951517044255346, 0.08951517121275994, 0.08951517975978085, 0.08951517068402254, 0.08951520749186011, 0.08951517569896239, 0.08951518240462822, 0.08951519768046313, 0.08951517439325898, 0.0895151829696941, 0.08948013909365865, 0.08948013909365865, 0.08948014269144089, 0.08948014326512689, 0.08948011808367018, 0.08948016083589312, 0.08948014442217037, 0.08948012698001463, 0.0894801406596888, 0.0894801506184645, 0.0894801504046507, 0.08945408528639945, 0.08945408528639945, 0.08945408330084431, 0.08945408665138548, 0.08945408744353335, 0.08945411499146723, 0.08945408684294955, 0.0894540834284243, 0.08945406555821443, 0.08945407046498714, 0.08945409697949716, 0.08944559934832322, 0.08944559934832322, 0.08944560699470219, 0.08944559328593583, 0.08944559525457436, 0.08944563190223602, 0.0894455941517266, 0.08944559676013084, 0.08944559645810843, 0.08944561332686901, 0.08944561383503999, 0.0894378963018486, 0.0894378963018486, 0.08943787762693861, 0.08943789183195987, 0.08943786950293282, 0.08943791812362377, 0.08943787898319276, 0.0894378896580998, 0.08943787647336232, 0.08943788617263386, 0.08943791329214745, 0.08943624732634786, 0.08943624732634786, 0.08943624338953707, 0.08943625241789852, 0.08943624275840778, 0.08943628054106402, 0.08943624517081777, 0.08943625189965469, 0.08943625052474401, 0.08943624724302064, 12.826971001754115, 0.08943469138978155, 0.08943469138978155, 0.08943469138978155]	[0.05166404 0.76748948 1.20987415 1.43048933 1.540483 0.05166404 0.05190408 0.76917033 1.21233973 1.43334564 1.54353412 0.05190408 0.05191776 1.04162809 1.72055121 2.05980925 2.22895964 0.05191776]	[6.6, 138.0]	[0.0562321 0.77668545 1.25560335 1.40119093 1.51028817 0.05462207 0.0540607 0.85152699 1.35031654 1.59010045 1.72384224 0.04963657 0.05508568 1.08841226 1.73028905 2.06177798 2.24444091 0.05491109]	[0.001597254, 0.028900062, 0.06262351, 0.041363395, 0.034096022, 0.001875823, 0.001931056, 0.133806646, 0.126221831, 0.293177079, 0.110612379, 0.005887058, 0.001584752, 0.02233973, 0.215544881, 0.079719995, 0.106426454, 0.001540545]
31	55.90007861617215	0.0013940812357324248	0.1067205218282764	0.006628315134810535	2.1481841870913976	697.4068808652736	0.015050333779100596	0.0014041405957392996	0.8498054884727343	1.7998301904180662	65.1219959883866	28.033129923212385	0.08486141804431344	0.17046467731183734	8.98280915029046	684.6667080596991	1.0914553293750777	0.013014215768341353	1.602280742854207	2.2801992785136025	0.08981662500637677	0.9935036485845734	0.011227078125797096	True	<games.models.HBS.HBS_model object at 0x16a642a40>	[1.3863904448098443, 1.3863905629606714, 1.3863905629606714, 1.3863905629606714, 1.3863905629606714, 1.3863906534136308, 1.3863904549449593, 1.3863904115213106, 1.386390444546159, 1.386390541419644, 1.3863906120662097, 1.386390452153849, 1.386390502417384, 1.3863905632607585, 1.294595691812338, 1.294595693132744, 1.2945958964135538, 1.2945957880909014, 1.2945957814692317, 1.2945957803653476, 1.29459599953464, 1.294595856423484, 1.2945958548969119, 1.294595729661379, 1.2945962520591072, 1.1092979577800806, 1.1092979669832754, 1.1092976862607913, 1.1092979041319513, 1.1092981738207714, 1.1092976558289582, 1.1092978356100205, 1.109297693542521, 1.1092979097754652, 1.1092977694589257, 1.109296464346995, 0.10342984953046816, 0.1034298492897933, 0.10342987485586351, 0.10342984732984871, 0.10342977059703547, 0.10342986060890545, 0.10342984977541952, 0.10342981237906662, 0.10342984983452042, 0.1034297831616178, 0.10342994204823301, 0.5883103880373185, 0.10693474388603716, 0.1000577086010225, 0.10005770902508097, 0.10005772076412135, 0.10005770001076775, 0.10005766256176277, 0.10005770710295325, 0.10005771450138808, 0.10005771390323308, 0.10005772262833842, 0.10005773410403354, 0.1000577740651527, 0.0937906123626937, 0.09379061160490355, 0.09379060008989734, 0.09379058677512642, 0.0937905851597303, 0.09379058546516467, 0.09379059127399665, 0.09379059288896337, 0.0937906208870468, 0.09379058944892986, 0.09379066382421573, 0.0902825109005808, 0.09028250983583712, 0.09028251526633198, 0.09028250792682611, 0.0902824764758726, 0.09028252322332687, 0.09028250808522509, 0.09028249423640722, 0.09028250728293777, 0.0902825044575468, 12.044472861198173, 0.08981662500637677, 0.08981662500637677, 0.08981662500637677]	[0.03191263 0.76621625 1.20089082 1.42312421 1.57785608 0.03191263 0.03198665 0.76842025 1.20416196 1.42692663 1.58191606 0.03198665 0.03218147 1.07144729 1.70868558 2.03769693 2.29290582 0.03218147]	[6.6, 138.0]	[0.0562321 0.77668545 1.25560335 1.40119093 1.51028817 0.05462207 0.0540607 0.85152699 1.35031654 1.59010045 1.72384224 0.04963657 0.05508568 1.08841226 1.73028905 2.06177798 2.24444091 0.05491109]	[0.001597254, 0.028900062, 0.06262351, 0.041363395, 0.034096022, 0.001875823, 0.001931056, 0.133806646, 0.126221831, 0.293177079, 0.110612379, 0.005887058, 0.001584752, 0.02233973, 0.215544881, 0.079719995, 0.106426454, 0.001540545]
32	54.39995297658998	0.04927423830325482	0.0021147794576005558	0.004356406471984066	0.0023735458509323536	1.578286249520409	0.0031293779925528785	0.0007488851857122728	4.635680715153628	0.2467237477585834	54.39995297658997	0.0944151528946562	0.04316314974490538	8.402571941470608	55.74638674345906	786.795018573724	93.06052318875194	0.45637109116099495	5.7055564723237255	43.883580406784354	0.09117653971884006	0.9935957382616396	0.011397067464855005	True	<games.models.HBS.HBS_model object at 0x16a66d750>	[1.4633661920810053, 1.463366086314926, 1.463366086314926, 1.463366086314926, 1.463366086314926, 1.4633662387356638, 1.463366113857132, 1.463366086307897, 1.4633661005017005, 1.4633661414598593, 1.463366191577125, 1.463366169699612, 1.4633661419347475, 1.4633661812759464, 2.190883780909978, 0.10065672102532382, 0.10065672102532382, 0.10065675633909611, 0.10065671921190945, 0.10065343592096163, 0.10065675212078377, 0.10065675657576766, 0.10065674271584692, 0.10065675863316503, 0.10065674327599788, 0.10065675148703157, 0.18785507008869584, 0.18785507008869584, 0.18785507008869584, 0.20127738595822006, 0.10193075248406337, 0.09631164113380775, 0.09631164113380775, 0.09631159662924613, 0.09631164834898641, 0.09630912150883632, 0.0963116414131163, 0.09631165046200682, 0.0963116249086612, 0.0963116551227567, 0.09631163177884694, 0.09631163828370207, 0.09374043050494038, 0.09374043050494038, 0.09374033464018264, 0.09374041485109184, 0.09373971848380949, 0.09374043293642602, 0.0937404339316045, 0.09374045359027691, 0.09374044482979932, 0.09374043267383236, 0.09374041306463846, 0.0922693090822921, 0.0922693090822921, 0.09226927047352088, 0.09226929699013928, 0.09226830100901783, 0.09226931750907019, 0.09226934204055852, 0.09226933182871834, 0.09226930778930142, 0.0922693296575138, 0.09226930994484177, 0.09156236169253233, 0.09156236169253233, 0.09156231868682402, 0.09156237114465675, 0.09156134648881033, 0.0915623648563376, 0.09156235237444733, 0.09156235902857493, 0.09156234264427472, 0.09156233490593725, 0.09156236588505799, 0.09125153276643952, 0.09125153276643952, 0.09125146685690652, 0.09125150078365397, 0.09125080820783409, 0.09125154174739424, 0.09125154824360714, 0.0912515453433756, 0.09125153673949336, 0.09125154630566294, 0.09125154133529732, 0.09117653971884006, 0.09117653971884006, 0.09117648052006659, 0.09117651229137086, 0.09117569239828328, 0.09117652956524416, 0.09117650515959247, 0.09117652511587541, 0.09117653306967657, 0.09117653001203327, 0.09117652975348883, 0.09121914104645124, 0.09119742430748926, 0.09118660419039325, 0.09118136811842935, 0.09117883849486198, 0.09117653971884006, 0.09117653971884006]	[0.03948249 0.78474775 1.20428739 1.42623516 1.54524722 0.03948249 0.03954764 0.78555868 1.20545086 1.42757474 1.54667427 0.03954764 0.04121985 1.11871607 1.72019419 2.04186307 2.2149592 0.04121985]	[6.6, 138.0]	[0.0562321 0.77668545 1.25560335 1.40119093 1.51028817 0.05462207 0.0540607 0.85152699 1.35031654 1.59010045 1.72384224 0.04963657 0.05508568 1.08841226 1.73028905 2.06177798 2.24444091 0.05491109]	[0.001597254, 0.028900062, 0.06262351, 0.041363395, 0.034096022, 0.001875823, 0.001931056, 0.133806646, 0.126221831, 0.293177079, 0.110612379, 0.005887058, 0.001584752, 0.02233973, 0.215544881, 0.079719995, 0.106426454, 0.001540545]
33	34.741040332584795	0.13060025725902155	9.740818977423716e-05	1.0303489021222374	72.87885337919305	0.05496396169591586	0.0008048507231940388	0.001781798087151347	0.4226734910768994	0.16836284919869696	34.79597549888889	1.60529537126455	0.02403451953093567	1.3345594014762572	8.570104513081546	930.413084468144	20.314883271226414	8.268611985982782	0.6385230371638916	5.6130643186887035	0.09196874647466197	0.994552080955049	0.011496093309332748	True	<games.models.HBS.HBS_model object at 0x14ff23fa0>	[1.4291391914720157, 1.429139191564366, 1.429139191564366, 1.429139191564366, 1.429139191564366, 1.429139091204025, 1.4291391922322472, 1.4291391379002847, 1.429139190591383, 1.42913919250423, 1.4291391911942612, 1.4291391918475604, 1.42913920500219, 1.4291386673959086, 2.3671279932547913, 0.6257056187722121, 0.6257055899016083, 0.6257051257942878, 0.6257055955151687, 0.6257054800181121, 0.6257056328330932, 0.6257055264458453, 0.6257056398870015, 0.6257057206893937, 0.6257054930041479, 0.6257053738075281, 0.11117513534085034, 0.11117513747377021, 0.11117501282763684, 0.1111751397668236, 0.1111750943452296, 0.11117512897119362, 0.11117512830641996, 0.11117513302805555, 0.11117510320682021, 0.11117509528294055, 0.11117509797915442, 0.31711761766769214, 0.162757365222511, 0.11668101214588979, 0.10960337236899115, 0.1096033889815852, 0.10960330150004387, 0.10960341140139263, 0.10960338456475734, 0.10960341963276635, 0.1096034469656119, 0.10960340925411027, 0.10960340950407448, 0.10960339658698318, 0.10960339414586268, 0.10896312468695002, 0.10896312493401858, 0.1089630426632076, 0.10896313364970499, 0.10896311763159944, 0.10896316103446327, 0.10896310666452232, 0.10896310708509245, 0.1089631163551134, 0.10896312746975856, 0.10896309269046744, 0.10684944362884949, 0.10684944636338266, 0.10684937259839812, 0.1068494500102219, 0.10684941896558468, 0.10684945920199362, 0.10684945508240176, 0.10684944978123702, 0.10684944273961826, 0.10684943676746242, 0.10684940549154331, 0.10409408322463136, 0.10409408322463136, 0.10409402547745508, 0.1040941011970464, 0.10409408591132502, 0.10409410539819526, 0.1040940906413717, 0.10409411103899163, 0.10409410122139098, 0.10409408098143358, 0.10409405522530363, 0.10146269361382466, 0.1014626920945518, 0.10146262253663305, 0.10146272320241535, 0.10146268032347583, 0.10146269470664393, 0.10146272224897454, 0.10146269330341624, 0.10146269109440458, 0.10146269297340495, 0.10146266399439711, 0.09801808220499743, 0.09801808190286823, 0.0980180215508496, 0.09801809181514273, 0.09801807747759195, 0.09801806963985232, 0.09801810053668215, 0.09801809780771259, 0.09801807808464208, 0.0980180807825227, 0.09801805632114428, 0.0959325269784516, 0.09593252770170808, 0.09593243906661585, 0.09593254202743666, 0.09593251582392967, 0.09593252510659359, 0.09593251851112226, 0.09593253310574361, 0.09593253513765133, 0.09593251191919648, 0.09593249115967437, 0.09284889804171334, 0.09284889804171334, 0.09284884175191811, 0.09284889240284672, 12.210868557955031, 0.09284888526684527, 12.183289853218792, 0.09284888252158306, 0.0928488616348734, 0.09284888244971286, 0.09284886590453063, 0.09196874647466197, 0.09196874647466197, 0.09196874647466197]	[0.02875862 0.76355739 1.20645529 1.44188268 1.55934602 0.02875862 0.02880165 0.76374131 1.20670417 1.44216093 1.55963891 0.02880165 0.02936371 1.06639442 1.69518807 2.03331281 2.20199732 0.02936371]	[6.6, 138.0]	[0.0562321 0.77668545 1.25560335 1.40119093 1.51028817 0.05462207 0.0540607 0.85152699 1.35031654 1.59010045 1.72384224 0.04963657 0.05508568 1.08841226 1.73028905 2.06177798 2.24444091 0.05491109]	[0.001597254, 0.028900062, 0.06262351, 0.041363395, 0.034096022, 0.001875823, 0.001931056, 0.133806646, 0.126221831, 0.293177079, 0.110612379, 0.005887058, 0.001584752, 0.02233973, 0.215544881, 0.079719995, 0.106426454, 0.001540545]
34	63.98181249843189	0.003150188253435898	9.143329760405024e-05	0.542102122444071	2.4104625137450197	0.010375066727613126	0.008347680006578042	0.0033294627633425164	1.1089743679261885	1.6157025402931713	63.65711250261678	23.465601183964303	0.16767276047525329	5.329927556321165	1.6313504854910315	775.9487577389158	1.9479554316945908	0.468601850323467	6.188796801557832	8.485424203772402	0.09257905485833479	0.9935773046130847	0.011572381857291848	True	<games.models.HBS.HBS_model object at 0x16a66c130>	[1.378185819157669, 1.3781858367241822, 1.3781858367241822, 1.3781858367241822, 1.3781858367241822, 1.3781858123675448, 1.378185836720461, 1.3781858374043154, 1.3781858483367506, 1.378185836728691, 1.3781858378445164, 1.3781858410147392, 1.3781858397835485, 1.378185810368529, 3.4139973135573376, 38.72054131350034, 1.1097675151280497, 1.1097675464490213, 1.1097674984530608, 1.1097664035221886, 1.1097693679586447, 1.1097674755203302, 1.1097675266733047, 1.1097675707030326, 1.1097675432208833, 1.1097675663829187, 1.1097673624712834, 7.1823210497762835, 14.231323575820214, 0.9257839824223155, 0.9257839871549027, 0.9257839593987491, 0.9257825038822874, 0.925785303638291, 0.9257839259350119, 0.9257840013782782, 0.9257837901197592, 0.9257838545155529, 0.9257840199763337, 0.9257838203590207, 0.7479020459609083, 0.747902038169108, 0.7479020693904829, 0.7479005643726423, 0.747903341784171, 0.747902108196054, 0.7479022165493482, 0.7479021011799981, 0.7479021080799381, 0.7479020312810502, 0.7479018438507491, 0.6045314526728299, 0.6045314565129097, 0.6045314340922298, 0.6045298893755991, 0.6045320664646496, 0.6045313135686818, 0.6045314336962432, 0.60453144537139, 0.6045315658057481, 0.6045313834831444, 0.6045312190515036, 0.3392852348591489, 0.33928523238448177, 0.33928528919657663, 0.3392838902206315, 0.33928572543594415, 0.3392851845184559, 0.33928521337931544, 0.33928521150196933, 0.3392852402036155, 0.3392852463719459, 0.33928507239113653, 0.10568134628517555, 0.1056813438877408, 0.10568134030488202, 0.10568094405986705, 0.10568139000285455, 0.10568132128543803, 0.10568134898314636, 0.10568135064598927, 0.10568135665215665, 0.10568134189973388, 0.10568129831343363, 0.16235507122946635, 0.10280957622781497, 0.10280958814469117, 0.10280955730308565, 0.10280936945251794, 0.10280954994283692, 0.10280950978936436, 0.10280955306640735, 0.10280954151849657, 0.10280954680731724, 0.10280959286874304, 0.10280954611578966, 0.10124574154261307, 0.101245741608149, 0.10124574256304929, 0.10124564150174545, 0.10124572871407227, 0.10124571492649083, 0.10124574156933412, 0.10124574600742083, 0.10124573516678498, 0.10124574340187449, 0.10124569482096572, 0.09622697694152538, 0.09622697851445826, 0.09622698328966509, 0.09622696982685838, 0.09622696069452741, 0.09622701273287741, 0.09622698678879875, 0.09622699840043349, 0.09622697653871418, 0.09622699191143391, 0.0962269630909697, 0.09609620360507741, 0.09609620020863661, 0.0960961668071521, 0.09609617181225961, 0.09609616939746418, 0.09609614284796802, 0.09609617863518924, 0.09609617585246204, 0.0960961586959139, 0.09609616562606361, 0.09609612615948779, 0.09486351151070148, 0.0948635115055827, 0.09486352677119082, 0.09486351193231202, 0.09486350251064009, 0.09486352518894638, 0.09486353012394055, 0.09486353893372947, 0.09486353128734133, 0.09486352925825849, 0.0948635090920051, 0.09432904638174963, 0.09432904623458889, 0.09432901386327128, 0.09432903515529537, 0.09432904030387587, 0.0943290422979047, 0.09432903911676535, 0.09432908480546605, 0.09432904028330891, 0.094329046860074, 0.09432902277111228, 0.093908261654501, 0.09390826166196019, 0.09390828272630873, 0.09390824675245964, 0.09390823808489089, 0.09390825125628284, 0.09390825939249232, 0.09390827505424552, 0.0939082663900226, 0.093908258149266, 0.09390823076554425, 0.09352214757971844, 0.09352214727271295, 0.09352216053258554, 0.09352213553072067, 0.09352214461601757, 0.09352215759930306, 0.09352212862461898, 0.09352216270816506, 0.09352213874091184, 0.09352216427793736, 0.09352211784033232, 0.09337565986272799, 0.09337566015447583, 0.09337566156011237, 0.09337564619738202, 0.09337564006587411, 0.09337564881612892, 0.09337566192607026, 0.0933756784467227, 0.09337566205795843, 0.09337566050892403, 0.09337564037478231, 0.09317274903920766, 0.09317274927383018, 0.09317275205816869, 0.09317273532013008, 0.0931727271189121, 0.09317273958949253, 0.0931727484046494, 0.09317277398671883, 0.09317271917117301, 0.09317274741432366, 0.09317271595969794, 0.09298752716210638, 0.09298752611517422, 0.09298753011234241, 0.09298754093940849, 0.09298750135103309, 0.09298751871898671, 0.09298752232439682, 0.09298754918830147, 0.09298753464045792, 0.09298752168572924, 0.09298749713580443, 0.09281048981630001, 0.092810490351778, 0.09281048065449572, 0.09281047570437491, 0.0928104723561398, 0.09281048214213872, 0.09281048759116929, 0.09281051467105453, 0.09281047342573993, 0.09281048444734062, 0.09281047314833023, 0.09270962849533229, 0.09270962779215311, 0.09270963379761056, 0.09270964238892568, 0.09270960042643231, 0.0927096188811356, 0.09270965540169286, 0.09270966459185122, 0.09270965468720258, 0.09270965218961955, 0.0927096452832071, 0.09263351373161478, 0.09263351395374698, 0.092633466372491, 0.09263347902363966, 0.09263348855967868, 0.09263348485297276, 0.09263349549719797, 0.09263352948441823, 0.09263348635679776, 0.09263348241660735, 0.09263348665988419, 0.09262201863953266, 0.09262201910591687, 0.09262204241981928, 0.09262202760324378, 0.09262202133168239, 0.09262201536437721, 0.09262207494635023, 0.09262205512195312, 0.0926220539919487, 0.09262203016675141, 0.092622009720432, 0.09260552694652256, 0.0926055277044257, 0.09260553775773288, 0.0926055149244301, 0.09260553307063338, 0.09260554379241691, 0.09260551810826868, 0.09260555007739403, 0.09260551641602481, 0.0926055491680237, 0.09260550127625009, 0.09259477849278984, 0.09259477884967664, 0.09259481975196261, 0.0925947678964659, 0.09259476495906005, 0.09259477756107674, 0.09259477175489741, 0.09259480168134888, 0.09259480936061375, 0.09259480222186557, 0.0925947731802752, 0.09259083358959956, 0.0925908338880675, 0.09259084128588467, 0.09259082461353849, 0.0925908264873878, 0.09259082749972493, 0.092590839112784, 0.09259085573950847, 0.09259081955954336, 0.09259083337380272, 0.09259082084032139, 0.0925869409871035, 0.09258694069939012, 0.09258694134434024, 0.09258697507454325, 0.09258693662646758, 0.09258694674417971, 0.0925869547343603, 0.09258700680682637, 0.09258695267879868, 0.09258693447912374, 0.09258693313029953, 0.09258163225222432, 0.09258163415401163, 0.09258161111008029, 0.09258160893850784, 0.09258157006230047, 0.09258158502461912, 0.09258162018109416, 0.09258163926590794, 0.09258160483805211, 0.09258159320255135, 0.0925815949603843, 0.09258047829437607, 0.09258048291146208, 0.09258049428708864, 0.09258049136974035, 0.09258045406685621, 0.092580489361795, 0.092580522043246, 0.09258054148320549, 0.09258052642572609, 0.09258046977872766, 0.09258046368291077, 0.09257905485833479, 0.09257905485833479, 0.09257905485833479]	[0.07408372 0.7795472 1.20375257 1.41616457 1.52645194 0.07408372 0.0742696 0.78493807 1.21186154 1.42552629 1.53618188 0.0742696 0.07502371 1.0646318 1.7224587 2.05279424 2.22801679 0.07502371]	[6.6, 138.0]	[0.0562321 0.77668545 1.25560335 1.40119093 1.51028817 0.05462207 0.0540607 0.85152699 1.35031654 1.59010045 1.72384224 0.04963657 0.05508568 1.08841226 1.73028905 2.06177798 2.24444091 0.05491109]	[0.001597254, 0.028900062, 0.06262351, 0.041363395, 0.034096022, 0.001875823, 0.001931056, 0.133806646, 0.126221831, 0.293177079, 0.110612379, 0.005887058, 0.001584752, 0.02233973, 0.215544881, 0.079719995, 0.106426454, 0.001540545]
35	27.688453807084493	0.006621576922587264	0.0065282280089957005	0.0017603785532747615	0.0005056867203400893	2.171764106085119	13.14052271880586	3.287180927548049e-05	4.963620151726749	10.363843230099226	28.38474265475874	929.1340473618563	0.00010469303364041671	0.004492197032367551	4.802554672436434	976.8981873923647	99.86261902080174	9.885336262604879	4.830781848710037	4.204398206528314	0.09307201793432648	0.9942018793066206	0.01163400224179081	True	<games.models.HBS.HBS_model object at 0x16a6418d0>	[1.3710793106270673, 1.3710793096867293, 1.3710793096867293, 1.3710793096867293, 1.3710793096867293, 1.3710793117758309, 1.3710793105130012, 1.371079375195211, 1.3710793120693083, 1.3710793747828725, 1.371079373309415, 1.3710793096851934, 1.3710793747554686, 1.3710793658064662, 0.9660587841353031, 0.9660587828621376, 0.9660587644856448, 0.9660617322387255, 0.9661140953766422, 0.9660587727684546, 0.9660588972045036, 0.9660587657907315, 0.9660587632408727, 0.9660588149383786, 0.9660587753854881, 0.09399230591000247, 0.09399230591000247, 0.09399231124650037, 0.09399231988244465, 0.09399122719300344, 0.09399245724711121, 0.0939922810533239, 0.09399225918069083, 0.09399228553764295, 0.09399230222351981, 0.09399230006666819, 1.1517214242531528, 0.39217219682768006, 0.095322341536405, 0.09397271763835746, 0.09397271763835746, 0.09397272205308693, 0.09397273070365, 0.09397105066417283, 0.09397299142536204, 0.09397270643466955, 0.09397271926793162, 0.09397271353545981, 0.09397271981583655, 0.09397274674724604, 0.09317630312966138, 0.09317630312966138, 0.09317630463819708, 0.09317632282180592, 0.09317634587861408, 0.09317635576648141, 0.093176305458411, 0.09317629844225134, 0.09317629874903083, 0.09317630488772614, 0.09317631046757929, 0.09307201793432648, 0.09307201793432648, 0.09307201303770588, 0.09307201447690437, 0.09307252757905872, 0.0930719828975737, 0.0930720113892962, 0.09307201210537434, 0.09307200561566353, 0.09307201515631477, 0.09307200624948753, 0.09308731571116248, 0.09307853437111252, 0.09307483540770879, 0.0930732849020479, 0.09307260536584558, 0.09307229815734357, 0.09307201793432648, 0.09307201793432648]	[0.01290744 0.75192058 1.21810941 1.45057935 1.56648322 0.01290744 0.01290764 0.7519208 1.21810962 1.45057956 1.56648344 0.01290764 0.01294345 1.03083422 1.72936903 2.07794925 2.25174345 0.01294345]	[6.6, 138.0]	[0.0562321 0.77668545 1.25560335 1.40119093 1.51028817 0.05462207 0.0540607 0.85152699 1.35031654 1.59010045 1.72384224 0.04963657 0.05508568 1.08841226 1.73028905 2.06177798 2.24444091 0.05491109]	[0.001597254, 0.028900062, 0.06262351, 0.041363395, 0.034096022, 0.001875823, 0.001931056, 0.133806646, 0.126221831, 0.293177079, 0.110612379, 0.005887058, 0.001584752, 0.02233973, 0.215544881, 0.079719995, 0.106426454, 0.001540545]
36	32.533655297635704	218.48686557432558	0.29355998199630684	0.0033529018788435653	0.7116299260450017	11.705158878655181	0.0572477772658042	7.018160878646602	9.402369888967653	3.9554239540490337	33.44604119026805	220.37045379053288	0.09261865636905649	0.03864996136315675	0.8209904671661357	10.673143293875974	0.701421058092771	6.91113520727344	9.524793480139612	28.09711771157216	0.09342652059215739	0.9936736655252003	0.011678315074019672	True	<games.models.HBS.HBS_model object at 0x16a66d030>	[1.4113549169134967, 1.4113550034942455, 1.4113550034942455, 1.4113550034942455, 1.411354915417948, 1.411355055964892, 1.4113550739456044, 1.4113544804352305, 1.4113550321091544, 1.411355077288152, 1.4113550034727504, 1.4113550877031988, 1.4113549872883269, 1.4113549218048773, 31.416380170895817, 1.191736896255328, 1.1917368970190882, 1.1917370607589368, 1.1917368063351976, 1.191736425084621, 1.1917368076878567, 1.19173706801934, 1.1917368769532928, 1.1917369257987922, 1.1917368570809326, 1.1917369585573827, 1.1099440874804396, 1.1099441240817283, 1.1099439953099333, 1.109943947670935, 1.1099437237425835, 1.1099439250377463, 1.1099440845981674, 1.1099441259972407, 1.1099439456730849, 1.109943928449747, 1.109944034008765, 0.9428216885104346, 0.942821680383462, 0.9428216742635865, 0.9428217075080592, 0.9428212589636273, 0.942821572075099, 0.9428216759556947, 0.9428216796671592, 0.9428216811387515, 0.9428217160132895, 0.9428216228117198, 0.563635820413107, 0.5636357490683407, 0.5636358286479037, 0.5636358869263218, 0.5636355112498316, 0.5636356713104579, 0.5636359178028644, 0.5636357877444996, 0.5636358084730997, 0.5636358448932178, 0.5636357665922328, 0.12686503486380055, 0.12686504859409045, 0.12686506013803178, 0.126865071975712, 0.126865244680416, 0.12686516677671403, 0.1268650360900881, 0.12686502594951166, 0.12686506298885425, 0.12686505308989443, 0.12686510516368515, 0.10923224809273034, 0.10923225111083051, 0.10923225621296057, 0.10923224732703357, 0.10923214771860064, 0.10923218163282969, 0.10923226504221514, 0.10923224424340526, 0.10923225210655223, 0.10923227509643081, 0.10923220635147578, 0.11986989170241637, 0.10178167818933599, 0.10178167856438967, 0.10178165510765697, 0.10178167921019608, 0.1017815891336849, 0.10178161822433122, 0.10178168428914162, 0.10178167953985466, 0.1017816712841549, 0.101781699930365, 0.10178166017770383, 0.0967974501001637, 0.0967974532123191, 0.09679744385566645, 0.0967974701595646, 0.09679740287366095, 0.0967974112182671, 0.09679745296750472, 0.09679744927504744, 0.09679741969340748, 0.09679743551518, 0.09679742825306605, 0.09490045080706958, 0.09490045999873621, 0.09490047683864625, 0.09490047417148717, 0.09490040368242007, 0.09490043878954489, 0.09490045624329485, 0.09490046395580441, 0.09490046561330379, 0.09490046138982147, 0.09490044492170177, 0.09442678711503381, 0.09442678925137063, 0.09442679702867744, 0.0944267947054429, 0.09442673629190311, 0.09442676710832047, 0.0944267902797393, 0.09442678160271648, 0.09442678087674741, 0.09442678989954073, 0.09442677594077924, 0.09395696345134631, 0.09395696899440382, 0.09395697624554264, 0.09395697106145393, 0.09395691836237373, 0.09395694968664407, 0.09395696867003894, 0.09395696573697404, 0.09395696900917637, 0.09395697315478865, 0.0939569550418988, 0.09361098285029962, 0.09361098535743473, 0.09361096054191866, 0.09361099006294146, 0.09361093905775592, 0.09361099121956253, 0.09361098326591805, 0.09361097170193972, 0.09361100328390361, 0.09361098518274603, 0.0936109678909143, 0.09351192237486246, 0.09351194999268951, 0.0935119417071167, 0.09351192260927665, 0.09351188655390971, 0.09351191226509481, 0.09351192228849853, 0.09351192370857316, 0.0935119295277244, 0.09351194078511957, 0.09351193411317228, 0.09349877945786911, 0.09349878456772741, 0.09349877241124939, 0.0934987675858766, 0.0934987253461162, 0.09349874383720003, 0.09349876897269987, 0.09349875094175912, 0.09349877737445163, 0.093498778404701, 0.09349877213200862, 0.09347432088149192, 0.09347432128787594, 0.09347431689103763, 0.09347433015951158, 0.0934742799473977, 0.09347430978905498, 0.09347432701351066, 0.09347433128517563, 0.09347432190747156, 0.09347432826526511, 0.09347432087128453, 0.09344990131994634, 0.09344986495014802, 0.09344986540265368, 0.09344987920374578, 0.0934498382962527, 0.09344985767063872, 0.0934498686191159, 0.09344986330464496, 0.09344987783302504, 0.09344987767952707, 0.09344988021890002, 0.09344502998123573, 0.09344501882334753, 0.09344503322234769, 0.09344504635367418, 0.09344500786493358, 0.09344501412583368, 0.09344502767913866, 0.0934450477515474, 0.09344503291607757, 0.09344502797758973, 0.09344500436597433, 0.09343295768453361, 0.09343295860075994, 0.0934329575709378, 0.09343294945020257, 0.0934329254764326, 0.09343293531099368, 0.09343294335743817, 0.09343296430665371, 0.09343295144059993, 0.09343296318949905, 0.09343294212581187, 0.09342957662150952, 0.09342957337273096, 0.0934295710844406, 0.09342958252680575, 0.09342953330936093, 0.09342956830124885, 0.09342957658650233, 0.09342956790878841, 0.09342956795993615, 0.0934295962533797, 0.09342958117525045, 0.09342791669772066, 0.09342791545101051, 0.09342791615918522, 0.0934279283672789, 0.09342788052149384, 0.0934279191053759, 0.09342791193732275, 0.0934279157437015, 0.09342791604328418, 0.09342794109890777, 0.09342790876367231, 0.09342697798160672, 0.09342697435927823, 0.09342695438159064, 0.09342696015870586, 0.09342691384770858, 0.09342694851812436, 0.09342695716108815, 0.09342696004838534, 0.09342696089267048, 0.09342699305555349, 0.09342694770152626, 0.09342661697911252, 0.09342661673693355, 0.0934266212814662, 0.09342663325692203, 0.09342659658501773, 0.09342661602239644, 0.093426611027457, 0.0934266204871719, 0.09342662935317543, 0.09342660739751886, 0.09342663640151411, 0.09342652059215739, 0.09342652059215739, 0.09342652059215739]	[0.0348739 0.74291916 1.19897325 1.44915336 1.57408032 0.0348739 0.03499831 0.74848958 1.2074174 1.45862294 1.58406177 0.03499831 0.03498175 0.99274243 1.67733222 2.07099856 2.26853333 0.03498175]	[6.6, 138.0]	[0.0562321 0.77668545 1.25560335 1.40119093 1.51028817 0.05462207 0.0540607 0.85152699 1.35031654 1.59010045 1.72384224 0.04963657 0.05508568 1.08841226 1.73028905 2.06177798 2.24444091 0.05491109]	[0.001597254, 0.028900062, 0.06262351, 0.041363395, 0.034096022, 0.001875823, 0.001931056, 0.133806646, 0.126221831, 0.293177079, 0.110612379, 0.005887058, 0.001584752, 0.02233973, 0.215544881, 0.079719995, 0.106426454, 0.001540545]
37	40.955147647526964	156.53551208602948	0.421169226901757	0.029320061148623552	10.757961202512808	0.09545999407397904	0.0003063930376337505	5.696373450115816e-05	0.5388790367486114	1.057971500965949	40.43822328480709	173.73003412190516	0.050984320467069244	0.05401800376792888	20.22920520432549	37.154807224145976	1.1842474375262746	0.5274526988791491	2.1770278323803423	1.6844327649871684	0.09528732771029133	0.9944106004682186	0.011910915963786416	True	<games.models.HBS.HBS_model object at 0x14ff9ceb0>	[0.578962372003709, 0.5789623899608716, 0.5789623899608716, 0.5789623899608716, 0.578962438210034, 0.5789624124050696, 0.5789623998381583, 0.5789619558265111, 0.578962451009103, 0.5789623634325329, 0.5789624184579467, 0.5789624194344184, 0.5789624134254018, 0.5789622115083558, 0.17829760751805668, 0.17829760876266681, 0.17829761623555904, 0.17829765150038615, 0.17829770386162805, 0.17829758838230833, 0.17829762560139653, 0.1782976111942478, 0.17829759782150614, 0.17829764279966673, 0.17829781206096526, 0.13441680150289564, 0.13441681915619869, 0.1344167987910371, 0.1344167711242817, 0.13441674923332478, 0.1344167991912276, 0.1344167603121799, 0.13441681194544564, 0.13441678107257354, 0.13441673361110643, 0.13441658610729912, 0.11599359826013758, 0.11599360624186518, 0.11599359578289069, 0.11599361015801653, 0.11599354129576298, 0.11599361324673736, 0.11599360852317457, 0.11599359859026052, 0.11599358812227109, 0.11599354690080306, 0.11599341856333396, 0.16675279291180492, 0.12394522230714347, 0.10189144758464841, 0.10189144776717587, 0.10189141943390048, 0.10189141461383215, 0.10189140028448662, 0.1018914115589253, 0.10189143139475453, 0.10189143586670969, 0.10189142358704663, 0.10189144118966717, 0.10189131442311494, 0.0957180900391839, 0.09571809134740643, 0.09571805563706695, 0.09571806396135507, 0.09571805618825728, 0.09571806743226023, 0.09571804410978495, 0.09571809976780293, 0.09571808731729942, 0.09571807110981652, 0.09571802386900585, 0.09604792668248645, 0.09528732771029133, 0.095287327835611, 0.09528739519844123, 0.09528735024705225, 0.09528732169260688, 0.09528732450922718, 0.09528735700513748, 0.09528736181215729, 0.09528732344411073, 0.09528733351425885, 12.561407694950267, 0.09532498568213657, 0.09530523348709777, 0.09529602394460422, 0.0952915910283062, 0.09528944356711358, 0.0952883730807712, 0.09528786923870752, 12.493489680618108, 0.09528734819139906, 0.09528735619766202, 0.09528732771029133, 0.09528732771029133]	[0.05172228 0.77719216 1.20227261 1.42797098 1.54084196 0.05172228 0.05179736 0.77865511 1.20446054 1.43040434 1.54339672 0.05179736 0.05270008 1.0751805 1.68922606 2.02397624 2.19147734 0.05270008]	[6.6, 138.0]	[0.0562321 0.77668545 1.25560335 1.40119093 1.51028817 0.05462207 0.0540607 0.85152699 1.35031654 1.59010045 1.72384224 0.04963657 0.05508568 1.08841226 1.73028905 2.06177798 2.24444091 0.05491109]	[0.001597254, 0.028900062, 0.06262351, 0.041363395, 0.034096022, 0.001875823, 0.001931056, 0.133806646, 0.126221831, 0.293177079, 0.110612379, 0.005887058, 0.001584752, 0.02233973, 0.215544881, 0.079719995, 0.106426454, 0.001540545]
38	25.904672585083752	208.0160170204804	0.010189515670994137	0.0011210757316588121	0.185916702252795	8.190704334492363	0.3453901380719303	6.081141913697853	0.0038948450585070946	0.0041140211208216685	25.99138621031461	209.1811819270084	1.1550505345146498e-05	0.001238261836512842	0.18654730951928347	7.925087008751916	0.3934506314420623	6.084528846701181	0.004128784000153833	16.22323976794845	0.10110056155347956	0.9921170801804267	0.012637570194184945	True	<games.models.HBS.HBS_model object at 0x16a641090>	[1.343145816640774, 1.34314575199791, 1.34314575199791, 1.34314575199791, 1.34314575199791, 1.3431460510394586, 1.343145748026528, 1.3431407316584987, 1.3431422752011932, 1.3431454552629274, 1.3431454370085276, 1.343146543952554, 1.343146597931278, 1.3431457476126227, 61.1621782039734, 9.30987696712851, 231.6610511936864, 14.813138890700628, 13.359587167076352, 0.6834919834319995, 0.6834919794913568, 0.6834919727091977, 0.6834919908179976, 0.6834885774440471, 0.683491923455175, 0.6834919988054701, 0.6834919890426886, 0.6834920075808515, 0.6834919749306267, 0.6834918399953509, 0.5867503108218288, 0.5867503108218288, 0.5867502797172793, 0.5867503044306451, 0.5867465750141405, 0.5867502222290012, 0.5867503141177322, 0.5867502897591428, 0.586750289720985, 0.5867502774716781, 0.5867501360090895, 0.434982626865035, 0.434982626865035, 0.4349825916766661, 0.43498260528111843, 0.4349787338645402, 0.4349825490156951, 0.4349825924325602, 0.4349826303236686, 0.4349826030706544, 0.4349825659523898, 0.43498247664084505, 0.1956134985470339, 0.1956134985470339, 0.19561351197896948, 0.19561352613161304, 0.1956106177553443, 0.19561347873758025, 0.1956135254045797, 0.19561351849558095, 0.1956135182823258, 0.1956135261564191, 0.19561342755312877, 0.10734051606184104, 0.10734051606184104, 0.10734050824226837, 0.10734050968332282, 0.10734071574116687, 0.1073405067576443, 0.10734051584411872, 0.10734050835062234, 0.10734049848871612, 0.1073405169108001, 0.10734052045019145, 0.10674567187891132, 0.10674567187891132, 0.10674567131109491, 0.10674567588654048, 0.10674527291746748, 0.1067456597787106, 0.1067456725023585, 0.10674567051362092, 0.10674567243585323, 0.10674567144254185, 0.10674566130144482, 0.10207762735058294, 0.10207762735058294, 0.10207762748312657, 0.10207762542610975, 0.10207745364202264, 0.10207761797227344, 0.10207762839052713, 0.10207763068465238, 0.10207762748924307, 0.10207762678767249, 0.10207762284450846, 0.10486682200798735, 0.10110195797833445, 0.10110195797833445, 0.1011019609607989, 0.10110196414713407, 0.10110193857454637, 0.101101942408224, 0.10110196243006511, 0.10110195143845763, 0.10110196115587895, 0.10110195898218194, 0.1011019610273231, 0.10195233241463787, 0.10125743224970035, 0.10112969639371404, 0.10110467779275549, 0.10110056155347956, 0.10110056155347956, 0.10110056201527093, 0.10110056214012093, 0.10110053163629323, 0.1011005531961819, 0.10110056199681387, 0.10110056496462255, 0.10110056187398783, 0.10110056177388611, 0.10110056273627939, 0.1011039727586579, 0.101102444012152, 0.10110145200464651, 0.1011009577147603, 0.10110056155347956, 0.10110056155347956]	[0.05889029 0.72979251 1.20599658 1.44346286 1.56185776 0.05889029 0.05915383 0.73297056 1.21129332 1.44981613 1.5687378 0.05915383 0.05972828 0.97380734 1.71514345 2.0862868 2.27133628 0.05972828]	[6.6, 138.0]	[0.0562321 0.77668545 1.25560335 1.40119093 1.51028817 0.05462207 0.0540607 0.85152699 1.35031654 1.59010045 1.72384224 0.04963657 0.05508568 1.08841226 1.73028905 2.06177798 2.24444091 0.05491109]	[0.001597254, 0.028900062, 0.06262351, 0.041363395, 0.034096022, 0.001875823, 0.001931056, 0.133806646, 0.126221831, 0.293177079, 0.110612379, 0.005887058, 0.001584752, 0.02233973, 0.215544881, 0.079719995, 0.106426454, 0.001540545]
39	28.608221522207785	146.579391673345	0.0870472839290357	0.012830929277405973	0.12057851978148729	0.42324191539804223	43.87724746907484	8.959016839755996	0.04493114132794389	0.0015146245866392062	41.07562543585806	146.5756366699153	0.0005693654902006956	0.014070776507766392	0.11497192280316892	0.44381469604787865	43.87796070660664	8.96137465830612	0.0479133778551429	5.198995943555078	0.10181494880250783	0.9932264922919263	0.01272686860031348	True	<games.models.HBS.HBS_model object at 0x16a6408e0>	[1.295124665470747, 1.2951127848850623, 1.2951127848850623, 1.2951127848850623, 1.2951128029495367, 1.2951126033166362, 1.2951127831500875, 1.295132038862779, 1.2951281208051504, 1.2951241904377055, 1.295130347854719, 1.2951126908960167, 1.2951148617431265, 1.2951126698569162, 19.847909291901743, 11.597322870423355, 340.6985137135901, 1.1527795746952438, 1.1527795756686328, 1.1527793668135682, 1.1527787659367015, 1.1527791076957314, 1.15277915417007, 1.1527790608451531, 1.1527795612250733, 1.1527794241796567, 1.1527796199900535, 1.1527790561535554, 0.8769881151037294, 0.8769881155395144, 0.8769881154080774, 0.8769881369171674, 0.8769877463910982, 0.8769879771387102, 0.8769881511166069, 0.8769881513596237, 0.8769881503043963, 0.8769881669830866, 0.8769879035314307, 0.5983756523053345, 0.598375650943615, 0.5983757234831378, 0.5983756514863373, 0.5983788957681757, 0.598376851286456, 0.5983756429072713, 0.5983756609492302, 0.5983756356580754, 0.5983754018634546, 0.5983764187746897, 0.13686475005409024, 0.13686475007589666, 0.13686475057079306, 0.1368647626092145, 0.13686489898715448, 0.13686482650982168, 0.13686475078665086, 0.13686475248613808, 0.13686475540021162, 0.13686473365306842, 0.13686481052140784, 0.10488286536961469, 0.10488286536961469, 0.10488286340284798, 0.10488286643128603, 0.1048827107270169, 0.10488280325029849, 0.10488286799950709, 0.10488286663841692, 0.10488286393236183, 0.10488287768614686, 0.10488282119977566, 0.12413507032703043, 0.10181494880250783, 0.10181494880250783, 0.10181494875704448, 0.10181495352732367, 0.1018149487160057, 0.10181494634278498, 0.10181495447820829, 0.1018149603778211, 0.10181495094386964, 0.10181495277293068, 0.10181495490313944, 0.10383475408788885, 0.10238846505849299, 0.10202932742306234, 0.10189707033072178, 0.10184981221433943, 0.10182562376877738, 0.10181825466438628, 0.10181574527476145, 0.10181519599069883, 0.10181501435954017, 0.10181494880250783, 0.10181494880250783]	[0.02379423 0.73282819 1.21410962 1.45465241 1.57461554 0.02379423 0.02382696 0.73367862 1.21551567 1.45633478 1.57643569 0.02382696 0.02388998 0.97695903 1.71575763 2.08649232 2.27146144 0.02388998]	[6.6, 138.0]	[0.0562321 0.77668545 1.25560335 1.40119093 1.51028817 0.05462207 0.0540607 0.85152699 1.35031654 1.59010045 1.72384224 0.04963657 0.05508568 1.08841226 1.73028905 2.06177798 2.24444091 0.05491109]	[0.001597254, 0.028900062, 0.06262351, 0.041363395, 0.034096022, 0.001875823, 0.001931056, 0.133806646, 0.126221831, 0.293177079, 0.110612379, 0.005887058, 0.001584752, 0.02233973, 0.215544881, 0.079719995, 0.106426454, 0.001540545]
40	51.034112413363	10.30928761450364	0.247952671473537	0.2096983769779452	2.5147322404484354	0.14574807163144565	2.622026717518677	8.76171352597937	0.007123677535783677	2.0680998002689712	49.956410925025374	34.69893921821753	0.05093332676218398	0.35080844201382216	0.07001084462474458	0.6407772169974131	0.9054416885015001	8.856527504017242	0.037107510384153435	4.102445894402995	0.1022234457032567	0.992292944193578	0.012777930712907089	True	<games.models.HBS.HBS_model object at 0x16a6405b0>	[1.042151161638972, 1.0421512130736454, 1.0421512130736454, 1.0421512130736454, 1.0421512234046884, 1.0421511115192934, 1.0421510927423134, 1.0421510439068682, 1.0421512209484607, 1.042151070137186, 1.0421511977708875, 1.0421511254947673, 1.0421510267694012, 1.0421510506018437, 0.7142889333892101, 0.7142889335342274, 0.714288986340467, 0.7142889913041521, 0.7142888291057269, 0.7142897696731823, 0.7142890492983524, 0.714288959918099, 0.7142889615694239, 0.7142890937296094, 0.7142887266235327, 0.12667985551285943, 0.12667985551285943, 0.12667987504850406, 0.12667984855754164, 0.12667984923313486, 0.12667991553326174, 0.12667985266567405, 0.12667981251764537, 0.12667984245417296, 0.12667982467651623, 0.12667981268212392, 0.4736228486184129, 0.10291617780131672, 0.10291617780131672, 0.10291617511620088, 0.1029161968641765, 0.10291624346865416, 0.1029162424281359, 0.10291619029443284, 0.10291618815943933, 0.10291622153796003, 0.10291622395884589, 0.10291618120022472, 0.11036373445726692, 0.10329042504716808, 0.10276951541439679, 0.10276951541439679, 0.10276954448372443, 0.10276955079396025, 0.10276952928051428, 0.10276953319929182, 0.10276953998627977, 0.10276952200796542, 0.10276953116445724, 0.10276952798541265, 0.10276957753128364, 0.10245445799837809, 0.10245445799837809, 0.10245447906581506, 0.10245448054755386, 0.10245451132186414, 0.10245449009568021, 0.10245444762573597, 0.10245443658580923, 0.10245446764553537, 0.10245445078682464, 0.10245443527538199, 0.10222344788185524, 0.10222344788185524, 0.10222340448060559, 0.10222339866180613, 0.10222340842980635, 0.10222345077746404, 0.10222340466216646, 0.10222340354698288, 0.10222338958979134, 0.10222340367910732, 0.10222339308492281, 0.1022383879996426, 0.1022302960212341, 0.10222665899426123, 0.10222497821062614, 0.10222416877502143, 0.10222381934495207, 0.1022236119006837, 0.10222354427680265, 0.10222346545330263, 0.1022234457032567, 0.1022234457032567, 0.1022234457032567]	[0.07362496 0.74969385 1.19614687 1.42988853 1.5506458 0.07362496 0.07396471 0.75359487 1.20247232 1.43701456 1.55810443 0.07396471 0.07451585 0.99381688 1.69580434 2.06977926 2.26766977 0.07451585]	[6.6, 138.0]	[0.0562321 0.77668545 1.25560335 1.40119093 1.51028817 0.05462207 0.0540607 0.85152699 1.35031654 1.59010045 1.72384224 0.04963657 0.05508568 1.08841226 1.73028905 2.06177798 2.24444091 0.05491109]	[0.001597254, 0.028900062, 0.06262351, 0.041363395, 0.034096022, 0.001875823, 0.001931056, 0.133806646, 0.126221831, 0.293177079, 0.110612379, 0.005887058, 0.001584752, 0.02233973, 0.215544881, 0.079719995, 0.106426454, 0.001540545]
41	24.53825428969118	534.3556382620477	0.003957499278797139	0.3417677779411394	4.128512349538911	1.4796782105992357	0.0609784953419241	0.0016017347138706976	2.8250282726939107	0.6047868125226895	24.53825428969118	537.1186573324077	0.0029921008507270965	1.2177626112841613	1.5258770182717716	22.596446223165795	12.69078338880607	0.026026463832530204	2.918398664847603	4.861897739542427	0.10288027404666443	0.9932934966858669	0.012860034255833054	True	<games.models.HBS.HBS_model object at 0x16a6402b0>	[0.9510146119573333, 0.9510143621482036, 0.9510143621482036, 0.9510143621482036, 0.9510143621482036, 0.9510145448320814, 0.9510145673528867, 0.9510145451182099, 0.9510145784029205, 0.9510144589996956, 0.9510145363398249, 0.9510145856607172, 0.951014522291584, 0.9510137027613016, 0.5412570728569318, 0.5412570728569318, 0.5412570760820495, 0.5412570728980753, 0.5412570862576843, 0.5412571693973218, 0.5412570695081759, 0.5412570716420269, 0.5412570808508806, 0.5412570970908384, 0.541258329966462, 0.3486302281793639, 0.3486302281793639, 0.3486302290355162, 0.3486302268619461, 0.3486302671308838, 0.348630116819356, 0.348630236112293, 0.3486302408108042, 0.34863022217663897, 0.3486302357120206, 0.3486299239138036, 1.0304520918491458, 0.12044689249819049, 0.12044689249819049, 0.12044689315105607, 0.1204468926924059, 0.1204468900242647, 0.12044693792955294, 0.12044689132217419, 0.12044689206107767, 0.12044689498313049, 0.1204468880307765, 0.12044700199525811, 0.4854184392090527, 0.10654579867498795, 0.10654579867498795, 0.10654579674094998, 0.1065457895648532, 0.10654578525276844, 0.1065457957197349, 0.10654579532469736, 0.10654579343639346, 0.10654580385385423, 0.10654579200426802, 0.10654578516845374, 0.11788183518504636, 0.10652729318726509, 0.10652729318726509, 0.10652726028225684, 0.10652727569304107, 0.1065272483872409, 0.10652724997448614, 0.1065272678365949, 0.1065272588378087, 0.10652727215703978, 0.10652728870665516, 0.10652722237286052, 0.10384813610193352, 0.10384813610193352, 0.10384814273313314, 0.10384813615485237, 0.10384813556679806, 0.1038481227551135, 0.10384810265128548, 0.10384813566879053, 0.10384810402614474, 0.10384814088973301, 0.10384809700323186, 0.10311610968327209, 0.10311610968327209, 0.1031160898434001, 0.1031161248023882, 0.10311611650677158, 0.10311610842283814, 0.1031161150248382, 0.1031161381876142, 0.10311613050700477, 0.10311612603806636, 0.10311611953404633, 0.10306022400627918, 0.10306022400627918, 0.10306021234380842, 0.10306017956438451, 0.10306022859618548, 0.10306020774313145, 0.10306018495528028, 0.10306022277021577, 0.10306019615462085, 0.10306021496597027, 0.10306018009945618, 0.10292747519477563, 0.10292747519477563, 0.10292747608909043, 0.10292743373048253, 0.10292742973333766, 0.10292746611666204, 0.10292744086569382, 0.10292743989488623, 0.10292743168577533, 0.1029274455579323, 0.10292743170795511, 0.10290282484298899, 0.10290282484298899, 0.10290285507365735, 0.10290285909718992, 0.10290286610408085, 0.10290285094560907, 0.1029028213477128, 0.10290282397449302, 0.10290286802871262, 0.10290285540931168, 0.10290279571249007, 0.10288184296664443, 0.10288184296664443, 0.10288181100393111, 0.10288181057718492, 0.10288182905456267, 0.10288179754384126, 0.10288181340774868, 0.10288184327097748, 0.10288179065357014, 0.10288181423663494, 0.102881813581083, 0.10288027404666443, 0.10288027404666443, 0.10288031060477562, 0.10288028812891495, 0.10288029377695249, 0.10288026602551122, 0.10288030976101754, 0.10288027636717745, 0.102880278433334, 0.10288029031446146, 0.1028802446111688, 0.10288619774218194, 0.10288320094970624, 0.10288174170749223, 0.10288097364328641, 0.10288063953393697, 0.10288050009209079, 0.10288040405075678, 0.10288027404666443, 0.10288027404666443]	[0.09711932 0.78793199 1.20038166 1.40602031 1.50854671 0.09711932 0.09746522 0.79794696 1.21558026 1.42379905 1.52761179 0.09746522 0.09895763 1.08288615 1.73042248 2.05363429 2.2147806 0.09895763]	[6.6, 138.0]	[0.0562321 0.77668545 1.25560335 1.40119093 1.51028817 0.05462207 0.0540607 0.85152699 1.35031654 1.59010045 1.72384224 0.04963657 0.05508568 1.08841226 1.73028905 2.06177798 2.24444091 0.05491109]	[0.001597254, 0.028900062, 0.06262351, 0.041363395, 0.034096022, 0.001875823, 0.001931056, 0.133806646, 0.126221831, 0.293177079, 0.110612379, 0.005887058, 0.001584752, 0.02233973, 0.215544881, 0.079719995, 0.106426454, 0.001540545]
42	33.23610469016025	0.07615384052036456	0.012315300430786717	40.05821759810552	31.120128953647782	158.11056077200766	2.080309460354547	0.1891223160330288	1.6042133575879305	31.230836432601105	33.227887665417526	0.2731628178787093	0.9494987718567068	35.69147510769721	46.70708656775545	45.73599353963976	3.3532310930352627	1.1332873165726314	2.836884483228834	30.219678758878853	0.10387916862806325	0.996059030937665	0.012984896078507908	True	<games.models.HBS.HBS_model object at 0x16a643160>	[0.732210087225614, 0.7322100685756348, 0.7322100685756348, 0.7322100685756348, 0.7322100685756348, 0.7322083835025079, 0.7322100703520834, 0.7322100712390444, 0.7322100755863181, 0.7322100596070683, 0.7322099958729988, 0.7322101409495119, 0.732209969301535, 0.7322100776348484, 0.243894095323816, 0.243894095323816, 0.2438934611653242, 0.24389407593739015, 0.24389407639522573, 0.24389405650550755, 0.24389410542651394, 0.24389406925210028, 0.24389401698701135, 0.2438940797798121, 0.2438940466666363, 0.10456979340217831, 0.10456979340217831, 0.1045696672001542, 0.10456979045920999, 0.10456979042394426, 0.10456977881212343, 0.10456980125987797, 0.10456980604420059, 0.10456981273230165, 0.10456980340791272, 0.10456981383762583, 0.2512315249655311, 0.1349290858743907, 0.11604918209922449, 0.10614699542531839, 0.10484269035989657, 0.1046216826636917, 0.10457960838043838, 0.10456936095687781, 0.1045693763555674, 0.10456922907688956, 0.10456936242270258, 0.10456936850635469, 0.10456936232648695, 0.10456935778783505, 0.10456938016743672, 0.10456935877196435, 0.1045693813647584, 0.10456937407557093, 0.1045681281333198, 0.1045681281333198, 0.10456797403964149, 0.10456811353183737, 0.10456812624250722, 0.10456813312653851, 0.10456811434515936, 0.10456812534611788, 0.10456812382526592, 0.10456810684363144, 0.10456812090992951, 0.10440225023369254, 0.10440225023369254, 0.10440211342051026, 0.10440226323280641, 0.10440227175764763, 0.10440224236691797, 0.10440224823393512, 0.1044022570677828, 0.10440226518570928, 0.10440224691796904, 0.10440225052653707, 0.10430300497862394, 0.10430300411871156, 0.10430285554659785, 0.10430301510256568, 0.10430301412629642, 0.10430300970633336, 0.10430301009972198, 0.10430300151408727, 0.10430302299959499, 0.10430300560115563, 0.10430299363263218, 0.10417864219816192, 0.10417864219816192, 0.10417852181554339, 0.10417865809226402, 0.10417867228224911, 0.10417866934684021, 0.10417867399389041, 0.10417866356183328, 0.10417864793708337, 0.10417863834917127, 0.10417862846326152, 0.10409206141828786, 0.10409206141828786, 0.1040919082140033, 0.10409204744443873, 0.10409205270672967, 0.10409205033859235, 0.10409205229211896, 0.10409206359981873, 0.10409205264918212, 0.10409206179989025, 0.10409205864092044, 0.10402272578636057, 0.10402272578636057, 0.10402258822434744, 0.10402274347696813, 0.10402272571764565, 0.10402273214142757, 0.10402274581771725, 0.10402272463310358, 0.10402272951795759, 0.10402271099059848, 0.10402272881595015, 0.10395662564886704, 0.10395662564886704, 0.10395649510737426, 0.10395662332660117, 0.10395664733846743, 0.10395663487248352, 0.10395662609279022, 0.10395666025291543, 0.10395663331270832, 0.10395662068136012, 0.10395665319814835, 0.10394058510028986, 0.10394058510028986, 0.10394044410436035, 0.1039405768533534, 0.1039405614032506, 0.10394059475940656, 0.10394057960106218, 0.10394058691929955, 0.10394058488134053, 0.10394058447243187, 0.10394058329773853, 0.10390533485894658, 0.10390534043438852, 0.10390519746356297, 0.10390535001009034, 0.10390532311799958, 0.10390532853676408, 0.10390533375859876, 0.10390533326666385, 0.10390535255484147, 0.10390534953278971, 0.10390533769305633, 0.10389938216274831, 0.10389938216274831, 0.10389921215085872, 0.1038993536754591, 0.10389935585616572, 0.1038993531089125, 0.10389935171093108, 0.10389936685549261, 0.10389935804421142, 0.10389936479094569, 0.1038993446980872, 0.10388598306691096, 0.10388599155091459, 0.10388586095960858, 0.10388596983468619, 0.10388597672908037, 0.10388597986012989, 0.10388599252512498, 0.10388598663836038, 0.1038859725746293, 0.10388598976911732, 0.1038859805593423, 0.10388131136081746, 0.10388131136081746, 0.10388118319939087, 0.10388131851109259, 0.10388133637034458, 0.10388132100393074, 0.1038813155692644, 0.10388131199483043, 0.10388130337814591, 0.10388132014178178, 0.10388131963808472, 0.10387994230726338, 0.10387995233867867, 0.10387982659597488, 0.10387995343695447, 0.103879961302599, 0.10387993818162945, 0.10387993525757223, 0.10387996740941852, 0.10387993482649135, 0.10387994803275358, 0.10387997663456106, 0.10387989933544128, 0.10387989933544128, 0.10387975086561774, 0.10387992131962201, 0.10387989272584243, 0.10387991949393366, 0.10387989455765673, 0.10387989009265144, 0.1038799161622683, 0.10387989886414256, 0.10387988119547353, 0.10387916862806325, 0.10387916862806325, 0.10387916862806325]	[0.12462957 0.7559861 1.1569699 1.41645993 1.5459545 0.12462957 0.12739821 0.8531897 1.30437526 1.59021905 1.73285422 0.12739821 0.18519542 1.05170983 1.60570693 1.96737513 2.14782013 0.18519542]	[6.6, 138.0]	[0.0562321 0.77668545 1.25560335 1.40119093 1.51028817 0.05462207 0.0540607 0.85152699 1.35031654 1.59010045 1.72384224 0.04963657 0.05508568 1.08841226 1.73028905 2.06177798 2.24444091 0.05491109]	[0.001597254, 0.028900062, 0.06262351, 0.041363395, 0.034096022, 0.001875823, 0.001931056, 0.133806646, 0.126221831, 0.293177079, 0.110612379, 0.005887058, 0.001584752, 0.02233973, 0.215544881, 0.079719995, 0.106426454, 0.001540545]
43	32.42037192657795	689.5179445702722	0.0036194769669085363	0.0001983556005801201	15.368437281016906	0.15674394821143947	0.000169617359281239	0.00020679918109627415	7.183946164250418	0.009687875556717355	27.210396960454155	693.1254461883602	3.4838794387469205	0.4876047908281216	7.619804240054865	26.78901578826233	63.644999236858105	0.005472482848882993	7.276811511214268	2.948662272238974	0.11433104230779555	0.9911073503158216	0.014291380288474445	True	<games.models.HBS.HBS_model object at 0x16a6410f0>	[1.318475708312584, 1.3184515143434594, 1.3184515143434594, 1.3184515143434594, 1.3184515143434594, 1.3184698066578, 1.318447020184844, 1.3184712661634093, 1.3184470338343088, 1.3184758143070632, 1.3184470376872839, 1.3184761433557597, 1.3184787711935386, 1.3184761932753886, 0.9006633491355145, 0.9006633442813012, 0.9006633088470802, 0.9006633327586625, 0.9006647696455513, 0.9006633009736646, 0.9006633100825938, 0.9006632853568606, 0.9006633237874065, 0.900663270597905, 0.9006633681898234, 1.03142945041744, 1.03142945041744, 1.03142945041744, 1.03142945041744, 0.4772237323785748, 0.47722375565374703, 0.4772238514338524, 0.4772236833163676, 0.4772239263348365, 0.4772234940242216, 0.47722371215976384, 0.4772238683247937, 0.4772237428394029, 0.4772237556043214, 0.4772241355296314, 0.4068411438203353, 0.4068411609278682, 0.4068411072527221, 0.40684111909608983, 0.4068412327335331, 0.40684085627083677, 0.4068411734058351, 0.4068411262123888, 0.4068411886868079, 0.40684115490082, 0.406841593175777, 0.16177777201610505, 0.16177779333529288, 0.16177777459621565, 0.16177777393537876, 0.16177777564011908, 0.1617780618673104, 0.1617777908416835, 0.16177777159290546, 0.16177779016065633, 0.16177779377176335, 0.16177740391703527, 11.271471582367994, 0.12391951429721869, 0.12391952783720328, 0.12391953871499387, 0.1239195177498639, 0.12391952262743662, 0.12391965266974762, 0.12391952378527799, 0.123919513442337, 0.12391951193773862, 0.12391953463384847, 0.1239193790309675, 0.11433104230779555, 0.11433103862949384, 0.11433105038666802, 0.1143310402093501, 0.11433103697699028, 0.11433106354250498, 0.11433103275528911, 0.11433104962888155, 0.114331038625917, 0.11433107430420887, 0.11433102903449514, 0.11436095832293171, 0.11435661243310978, 0.11435541162098668, 0.11435365310174853, 0.11435040701509903, 0.11434641810035269, 0.11433976681001543, 0.11433524300139127, 0.11433310592771638, 0.11433216356305087, 0.11433154462306089, 11.76721704605216, 0.11433104230779555, 0.11433104230779555]	[0.09219005 0.76115159 1.19415376 1.41995996 1.53254463 0.09219005 0.09222588 0.76174171 1.19498745 1.42090681 1.53354792 0.09222588 0.09419865 1.03856846 1.71794698 2.08179016 2.26325073 0.09419865]	[6.6, 138.0]	[0.0562321 0.77668545 1.25560335 1.40119093 1.51028817 0.05462207 0.0540607 0.85152699 1.35031654 1.59010045 1.72384224 0.04963657 0.05508568 1.08841226 1.73028905 2.06177798 2.24444091 0.05491109]	[0.001597254, 0.028900062, 0.06262351, 0.041363395, 0.034096022, 0.001875823, 0.001931056, 0.133806646, 0.126221831, 0.293177079, 0.110612379, 0.005887058, 0.001584752, 0.02233973, 0.215544881, 0.079719995, 0.106426454, 0.001540545]
44	56.775959728740176	1.5352210315068786	0.002534176491064503	0.7358815015957311	21.29522857299502	554.8008840528557	26.690538827037358	0.00034782472786021236	0.3103451429645337	1.1461653613859821	56.775959728740176	12.235420985825357	0.01924801855734545	0.23993319838744953	14.273096349229956	559.5188243979044	20.725715225670907	0.42081335360139854	0.468390028019297	55.502474518598454	0.11535248758648169	0.9945577920551323	0.01441906094831021	True	<games.models.HBS.HBS_model object at 0x16a6431c0>	[1.1668069020065934, 1.1668070252735276, 1.1668070252735276, 1.1668070252735276, 1.1668070252735276, 1.1668068128022826, 1.1668068814628105, 1.166806888104214, 1.1668069297826367, 1.1668069280763596, 1.1668069305400286, 1.1668069533885415, 1.1668068058590981, 1.1668068012091832, 0.38926395091227434, 0.38926395091227434, 0.38926392761443324, 0.3892638768731412, 0.38926386401176044, 0.3892639486121648, 0.38926395729370605, 0.3892638754512069, 0.38926396674468394, 0.3892638242807734, 0.38926394597264996, 0.11535248758648169, 0.11535248858412786, 0.11535252821161984, 0.11535253693052305, 0.1153524862237963, 0.11535254618240248, 11.809103256582778, 0.11535253702567684, 0.11535250932256086, 0.11535251074069418, 0.11535249714829686, 1.7345040861312444, 0.16610239204120364, 0.12431070047836415, 0.11738004444251425, 0.11611382063702053, 0.11572258215580064, 0.11550768145720551, 0.11542811607473365, 11.811105719013252, 0.11535621404372758, 0.11535432479698428, 0.1153533636716706, 11.82497798530442, 0.11535248758648169, 0.11535248758648169]	[0.04693088 0.7802011 1.20517064 1.42491883 1.54277856 0.04693088 0.04759185 0.78354857 1.20979913 1.43013426 1.54824758 0.04759185 0.08308464 1.1059195 1.66868847 1.96334035 2.12266789 0.08308464]	[6.6, 138.0]	[0.0562321 0.77668545 1.25560335 1.40119093 1.51028817 0.05462207 0.0540607 0.85152699 1.35031654 1.59010045 1.72384224 0.04963657 0.05508568 1.08841226 1.73028905 2.06177798 2.24444091 0.05491109]	[0.001597254, 0.028900062, 0.06262351, 0.041363395, 0.034096022, 0.001875823, 0.001931056, 0.133806646, 0.126221831, 0.293177079, 0.110612379, 0.005887058, 0.001584752, 0.02233973, 0.215544881, 0.079719995, 0.106426454, 0.001540545]
45	58.40787840645946	0.002758733487201513	0.0002776297142579195	14.053353655050135	0.00013915589443364338	0.9575848254536263	0.0014244936230722286	7.239225474946342e-05	5.9989382603059695	1.4309980901898323	58.71307700313568	938.9062905357666	0.7566407314395082	47.55116895859854	3.944709143128662	564.2080421589194	28.36600823951699	7.637515882533539	7.979473470692679	4.79347808715286	0.11610678423540907	0.9928292355102136	0.014513348029426134	True	<games.models.HBS.HBS_model object at 0x16a66c220>	[1.4473840050186728, 1.4473840065977543, 1.4473840065977543, 1.4473840065977543, 1.4473840065977543, 1.4473840063457761, 1.4473840065765013, 1.4473840066011143, 1.4473840065883257, 1.4473840060621024, 1.447384006432953, 1.447384006132877, 1.4473840063414598, 1.4473839954837426, 9.655400727148196, 16.17699341020605, 18.495561392439726, 1.0132046534440933, 1.013204653524434, 1.01320463630454, 1.0132047295907374, 1.0132046255205893, 1.0132048062666958, 1.0132046514859319, 1.013204739566723, 1.013204735970384, 1.0132046856223476, 1.0132044155535127, 0.8365035162948314, 0.8365035162947257, 0.836503356376693, 0.8365035335510344, 0.8365037032706568, 0.8365037329638044, 0.8365036705793009, 0.836503534956568, 0.8365035258866517, 0.8365036221579474, 0.8365033945949721, 0.7124645857814116, 0.7124645857795325, 0.7124645335609233, 0.7124645427893875, 0.712464514628965, 0.7124645523273366, 0.7124644728799782, 0.7124646703494109, 0.7124646392167496, 0.7124645182564976, 0.7124642510525343, 0.5984088108192028, 0.5984088086505237, 0.5984089210351698, 0.5984088530505184, 0.5984088164687349, 0.5984090095044642, 0.5984088606419155, 0.5984089689567851, 0.5984088475049306, 0.598408881693776, 0.5984086152612775, 0.465294901324185, 0.46529490139353535, 0.4652948038938799, 0.4652948449720081, 0.465294839296569, 0.4652950666994528, 0.46529485510220936, 0.4652949087680189, 0.4652948774988099, 0.4652949318157294, 0.46529465661976604, 0.3183758238741901, 0.3183758238741901, 0.318375823292857, 0.31837582649388085, 0.3183758173670866, 0.3183759705817648, 0.3183758672243114, 0.31837584672869296, 0.3183758322500143, 0.3183758448408517, 0.3183755992139807, 0.19467794231383245, 0.19467794231383245, 0.1946780377376015, 0.19467800825446666, 0.194677958907428, 0.19467803671078024, 0.19467797986723895, 0.1946780140713526, 0.19467795138436664, 0.19467796391941758, 0.19467778091674437, 0.19068798704621526, 0.1906879868184315, 0.1906879244816571, 0.19068792027068066, 0.19068792483307548, 0.19068799899394662, 0.19068797725980527, 0.19068790853857695, 0.19068790961229468, 0.1906879236164985, 0.19068769227121643, 0.16793468212770604, 0.16793468276687318, 0.1679346878336948, 0.16793469663493593, 0.16793470136468958, 0.16793476568910354, 0.16793469112126447, 0.1679346866546573, 0.1679347224665498, 0.16793469505577419, 0.167934488934369, 0.1422782473277731, 0.14227825168507569, 0.1422782089356625, 0.1422782403248799, 0.1422782501089796, 0.14227829291429042, 0.14227823915814244, 0.14227825047129375, 0.14227824540694237, 0.14227822204133012, 0.14227809894374924, 0.12805174752721632, 0.12805174763820357, 0.1280517635235121, 0.12805176459292186, 0.1280518059130914, 0.1280517661437454, 0.12805179706125183, 0.128051787506405, 0.12805177930765224, 0.12805179296459357, 0.12805167714893392, 0.12284318656112805, 0.12284318648487476, 0.12284322009519985, 0.12284321791604694, 0.12284321865029746, 0.1228432485901767, 0.12284321335852709, 0.12284322828298408, 0.12284323007662393, 0.12284321915960664, 0.12284312997459097, 0.11980378335669348, 0.11980378340089727, 0.11980377791901896, 0.11980378681903571, 0.11980378629570863, 0.11980382033717446, 0.1198037841675086, 0.11980377986009755, 0.11980378461863905, 0.11980379698952998, 0.11980371145314976, 0.11709862108528495, 0.11709862100022073, 0.1170985946574312, 0.11709857380555826, 0.11709859818818388, 0.117098607976196, 0.11709859736191927, 0.11709857209763493, 0.11709859010285426, 0.11709857619478632, 0.1170985233550972, 0.11699162619584087, 0.11699162953899185, 0.11699163525869466, 0.11699164275318163, 0.11699163519838904, 0.1169916631971129, 0.11699163154112997, 0.11699162488950735, 0.11699164096490292, 0.11699162716308016, 0.11699158350566718, 0.1164280881972097, 0.11642808802665928, 0.1164280782541116, 0.11642805989127143, 0.11642808999755237, 0.11642810235884987, 0.11642808729866444, 0.11642805914449139, 0.11642806156024949, 0.11642805281642211, 0.11642804293685163, 0.11633191644716165, 0.11633191653062033, 0.11633190699871451, 0.11633190655668148, 0.11633190865836063, 0.11633195284617809, 0.1163319129130653, 0.11633192674995535, 0.11633193470541718, 0.1163319232086757, 0.11633185942275932, 0.11616979542972924, 0.11616979534259261, 0.1161697856995566, 0.11616977288950854, 0.11616977710551216, 0.1161698046944894, 0.11616976935123696, 0.11616979953447534, 0.11616973932742604, 0.11616976697756755, 0.11616971442817506, 0.11614768114888109, 0.11614768112019141, 0.11614770922952079, 0.11614773347764154, 0.11614772160524282, 0.1161477117108741, 0.11614765911255168, 0.11614772689809007, 0.11614770481644039, 0.11614769542628609, 0.11614767108089896, 0.11613793563583077, 0.11613793565358696, 0.11613797082716933, 0.11613795792723268, 0.11613795009875584, 0.11613796801385795, 0.11613798564118347, 0.1161379597020151, 0.11613795118279645, 0.11613794748490724, 0.11613790922977811, 0.11613130531331811, 0.1161313053099013, 0.1161313100642666, 0.11613130540427552, 0.11613131376658442, 0.11613133057143674, 0.11613131165888635, 0.11613129998472779, 0.11613130456415076, 0.11613130768860493, 0.11613125742356815, 0.11611849096360508, 0.11611849104265562, 0.11611849337853089, 0.11611848732269227, 0.11611848552133451, 0.11611848619193972, 0.1161184826220424, 0.11611846877399473, 0.11611847483326991, 0.11611848744932118, 0.11611840937095748, 0.11611294192000228, 0.11611294183078648, 0.11611292731636952, 0.11611295063093445, 0.11611297816560182, 0.11611296768662377, 0.11611295329964752, 0.11611294749665751, 0.11611297300766867, 0.1161129464816274, 0.1161128844904065, 0.11611026510656758, 0.11611026457406792, 0.1161102611736071, 0.11611025835078533, 0.11611027425242244, 0.11611027281815098, 0.11611026452715925, 0.11611025564286875, 0.11611025131692089, 0.11611025176798209, 0.11611020288252683, 0.11610868000939317, 0.11610868009826933, 0.11610867196730944, 0.1161086781379263, 0.11610869169928394, 0.11610869382050677, 0.11610868220352565, 0.11610870486162453, 0.11610868061826343, 0.11610866670423696, 0.11610865417369143, 0.11610815976047226, 0.11610816055867096, 0.11610815140369084, 0.11610816058955784, 0.11610815197902163, 0.116108168763905, 0.11610814356211901, 0.11610815765614005, 0.11610815633840893, 0.1161081565490324, 0.1161080992508183, 0.11610765270380236, 0.11610765231175858, 0.11610764905719331, 0.11610765655806873, 0.11610764789783652, 0.11610767236183052, 0.11610765469086977, 0.11610764262469778, 0.11610766092117145, 0.11610765899938519, 0.11610759681400179, 0.11610696550698694, 0.11610696560912456, 0.1161069575016086, 0.1161069212714612, 0.1161069903323636, 0.11610697726542547, 0.11610694597500641, 0.11610694877200192, 0.11610699718242688, 0.11610691698799536, 0.11610688883628457, 0.11610678423540907, 0.11610678423540907, 0.11610678423540907]	[0.08910842 0.78264233 1.20192916 1.41101641 1.51530367 0.08910842 0.08911029 0.78264686 1.20193512 1.41102167 1.51530748 0.08911029 0.09083127 1.06729254 1.71541882 2.0389816 2.20040054 0.09083127]	[6.6, 138.0]	[0.0562321 0.77668545 1.25560335 1.40119093 1.51028817 0.05462207 0.0540607 0.85152699 1.35031654 1.59010045 1.72384224 0.04963657 0.05508568 1.08841226 1.73028905 2.06177798 2.24444091 0.05491109]	[0.001597254, 0.028900062, 0.06262351, 0.041363395, 0.034096022, 0.001875823, 0.001931056, 0.133806646, 0.126221831, 0.293177079, 0.110612379, 0.005887058, 0.001584752, 0.02233973, 0.215544881, 0.079719995, 0.106426454, 0.001540545]
46	51.89155262553678	161.1358926965859	0.0004247304137698596	0.5630218364867166	0.35266215873808776	0.08448638875394883	0.0016408130892362966	0.625761628089871	0.16098522984883382	0.17468545507536945	51.91096224469907	162.57477590714024	4.497106703757203e-05	0.26510666551018935	0.35632268998766675	0.04447583514608938	0.0007148890645170255	0.5330241942227935	0.14174060350705062	2.1361776871237788	0.11754381446776824	0.9935589837890971	0.014692976808471033	True	<games.models.HBS.HBS_model object at 0x16a642b00>	[1.3639770406417653, 1.363976700067252, 1.363976700067252, 1.363976700067252, 1.363976700067252, 1.3639766420106634, 1.3639766489511873, 1.3639768116324051, 1.3639766798434867, 1.3639763595672567, 1.3639765669304886, 1.3639766491757652, 1.363976875307162, 1.363976428515489, 23.65439225368959, 1.1405221474331597, 1.1405221474331597, 1.140522013175037, 1.140522079102203, 1.1405225425141818, 1.1405221298941208, 1.1405222186873105, 1.140522187602805, 1.1405221120615363, 1.1405221467699982, 1.140521898615411, 1.0414682525711167, 1.041468252529904, 1.0414683569357113, 1.041468325675965, 1.0414681058473572, 1.0414681959392613, 1.0414681108752333, 1.041468416524475, 1.0414682369817985, 1.0414681305339684, 1.0414677130747978, 0.8816426586367864, 0.8816426586367864, 0.8816426243596018, 0.8816426667783377, 0.88164255676802, 0.8816425736324757, 0.8816426590868984, 0.8816426389860189, 0.8816426451603303, 0.881642641692945, 0.8816421562656144, 0.649816436048586, 0.649816436048586, 0.649816504596082, 0.64981660387676, 0.6498164456989381, 0.6498164786758557, 0.6498164745444257, 0.6498164721847938, 0.6498165600193422, 0.6498165655196495, 0.6498160688747541, 0.392447757821967, 0.392447757821967, 0.39244774103005015, 0.3924477558984365, 0.39244783224988716, 0.3924476488175582, 0.3924477555287743, 0.3924477567955633, 0.39244779760076165, 0.3924478179003485, 0.3924472556823886, 0.17487172062506762, 0.17487172062506762, 0.17487171788041278, 0.1748717220233115, 0.1748717449087617, 0.17487169814432318, 0.1748717265289466, 0.1748717234222135, 0.1748717307902943, 0.1748717271636529, 0.1748715109498535, 0.14164934452898484, 0.14164934452898484, 0.14164935681841248, 0.14164943024818244, 0.14164940341552273, 0.14164931580346496, 0.14164939260894185, 0.14164940688498448, 0.14164938047016915, 0.14164941611062828, 0.1416491957300119, 0.16774496274391593, 0.1658940163231545, 0.13727403770301694, 0.13727403770301694, 0.13727405656328823, 0.13727403863171944, 0.13727402894542287, 0.1372739337031977, 0.13727404081151853, 0.13727399249090866, 0.13727404505337232, 0.13727405993077896, 0.1372738576622842, 0.12376645393519314, 0.12376645393519314, 0.12376642685000923, 0.12376636583173407, 0.1237664191203268, 0.12376632608201096, 0.12376641817388032, 0.12376640590665204, 0.12376637224953947, 0.12376643252267712, 0.12376628562289743, 0.12112960827354832, 0.12112960827354832, 0.12112966846717738, 0.12112960915034116, 0.12112972157350137, 0.12112960935199911, 0.12112962149913087, 0.12112963323759271, 0.12112964564347581, 0.12112969553731351, 0.12112951184135866, 0.11960672665252296, 0.11960672665252296, 0.11960667873930146, 0.11960671482128155, 0.11960671835622477, 0.1196066512887701, 0.11960673572953387, 0.11960674252164782, 0.11960671772817956, 0.11960672258349096, 0.11960664012064812, 0.11865793498402874, 0.11865793498402874, 0.11865788550810645, 0.11865789947700267, 0.11865791901417584, 0.11865788441415288, 0.1186578682316787, 0.11865788862714956, 0.11865785684855752, 0.11865786319447266, 0.11865779615346311, 0.11844775610534435, 0.11844775610534435, 0.11844775581560041, 0.1184477222045049, 0.11844775730744857, 0.11844772053576073, 0.11844778871420471, 0.11844775928099126, 0.11844772092642457, 0.11844778908047185, 0.11844764469652062, 0.11818727845540955, 0.11818727845540955, 0.11818725209859395, 0.11818727975576628, 0.11818728221960637, 0.11818722779536912, 0.11818726782156937, 0.11818725314084272, 0.11818724809418492, 0.1181872702788281, 0.11818715534149955, 0.11804065912443648, 0.11804065912443648, 0.11804065741413418, 0.11804066054634124, 0.118040683829474, 0.11804062026839912, 0.1180406584072192, 0.11804065321885851, 0.11804065138665984, 0.11804068477727905, 0.11804055571313633, 0.1178199619483412, 0.1178199619483412, 0.11781996762022288, 0.11782000438367138, 0.11782000764116252, 0.11781993393196628, 0.11781999081473847, 0.1178199706110474, 0.1178200013213523, 0.11781999561951581, 0.11781986616694894, 0.11770418747561617, 0.11770418747561617, 0.11770418760929627, 0.11770417762962687, 0.11770420699653916, 0.11770414571481348, 0.11770419319738111, 0.11770418300071536, 0.11770414418136159, 0.11770417842040559, 0.11770408886511476, 0.11763417956282714, 0.11763417956282714, 0.11763421930257127, 0.11763420696630432, 0.11763422706350536, 0.11763420473007967, 0.11763419342986597, 0.1176341998176662, 0.11763422647839387, 0.1176342172029573, 0.11763409417298974, 0.11760164052348164, 0.11760164052348164, 0.11760159635662967, 0.11760161274668275, 0.11760162610425769, 0.1176016253730647, 0.11760161019134141, 0.11760162349973363, 0.11760162211441012, 0.11760162334166432, 0.11760151424799789, 0.11758213918904555, 0.11758213918904555, 0.1175821252457047, 0.11758213351635483, 0.1175821436723179, 0.11758211331682995, 0.11758209844715987, 0.11758212561641157, 0.11758213353175662, 0.11758220151817221, 0.11758204182786966, 0.11756749534672835, 0.11756749534672835, 0.1175674960397443, 0.11756747832805221, 0.11756751651509084, 0.11756751718163086, 0.11756749678413679, 0.11756750420490811, 0.11756747464020352, 0.117567509761142, 0.11756742899825162, 0.11756207358489594, 0.11756207358489594, 0.11756212004313984, 0.11756211284527797, 0.11756214046327447, 0.11756204633946855, 0.1175621032372939, 0.11756210070078049, 0.11756214110544104, 0.11756211046051707, 0.11756199430732026, 0.11755708186556513, 0.11755708186556513, 0.11755708476847171, 0.11755711384871217, 0.11755710989022453, 0.11755704105385055, 0.11755707128284462, 0.11755708827865191, 0.1175570550317149, 0.11755708981569386, 0.11755698678942172, 0.11755220243731808, 0.11755220243731808, 0.11755225207202724, 0.11755224006324247, 0.11755224157936078, 0.11755218158603745, 0.11755218374974732, 0.1175522374797661, 0.11755220171928518, 0.11755229793653228, 0.11755211586042118, 0.11754937488410024, 0.11754937488410024, 0.11754937411155238, 0.11754937839706842, 0.11754940611311228, 0.11754933383766787, 0.11754935467329573, 0.1175493750139631, 0.11754935208630311, 0.11754939115999423, 0.11754925327036096, 0.1175464192524544, 0.1175464192524544, 0.11754641700183192, 0.117546387282552, 0.1175463916871034, 0.1175463538755741, 0.1175464099032644, 0.11754639584796363, 0.11754642313164489, 0.11754642131700485, 0.11754632252537814, 0.11754457071403858, 0.11754457071403858, 0.11754457355760431, 0.11754459660832918, 0.11754459862351758, 0.11754457200990649, 0.1175445556440271, 0.1175445945265668, 0.11754454156382985, 0.117544566077651, 0.1175444822358596, 0.11754381446776824, 0.11754381446776824, 0.11754381446776824]	[0.1038165 0.78112192 1.19840737 1.40646135 1.51019286 0.1038165 0.10455772 0.78767669 1.20862626 1.41850651 1.52314835 0.10455772 0.10591534 1.06117304 1.70824224 2.03109082 2.19205791 0.10591534]	[6.6, 138.0]	[0.0562321 0.77668545 1.25560335 1.40119093 1.51028817 0.05462207 0.0540607 0.85152699 1.35031654 1.59010045 1.72384224 0.04963657 0.05508568 1.08841226 1.73028905 2.06177798 2.24444091 0.05491109]	[0.001597254, 0.028900062, 0.06262351, 0.041363395, 0.034096022, 0.001875823, 0.001931056, 0.133806646, 0.126221831, 0.293177079, 0.110612379, 0.005887058, 0.001584752, 0.02233973, 0.215544881, 0.079719995, 0.106426454, 0.001540545]
47	28.15262201905279	0.8705837710371473	0.014444970721565092	0.005090854283968881	14.617460513654203	63.05876056663772	0.0004250226360980036	0.03142158030165234	1.898776806139668	0.19605955579227444	27.550134512744787	12.473401387418082	0.317574067980801	0.4575012637098344	70.98998691947395	399.92007175675883	2.057594660264347	0.2697202773784384	2.266971895524784	24.49629311069915	0.12269400385232121	0.9919099383587379	0.015336750481540155	True	<games.models.HBS.HBS_model object at 0x16a66d240>	[1.4503065746127228, 1.4503054775886446, 1.4503054775886446, 1.4503054775886446, 1.4503054775886446, 1.450306341815683, 1.4503067694832943, 1.4503063263842675, 1.45030668066921, 1.4503066563377527, 1.4503063440335138, 1.4503066724671605, 1.4503067204961655, 1.4503065366281391, 0.3346534562547807, 0.33465344896702104, 0.3346535195822838, 0.33465345309542166, 0.33465328866434685, 0.3346534499326253, 0.3346534505676497, 0.3346534553011287, 0.3346534488692761, 0.33465344997837304, 0.33465348320170235, 6.2549390059783, 7.640094078869108, 0.15399825866832448, 0.15399829618888322, 0.15399826915919562, 0.15399824575517604, 0.15399829600522474, 0.15399826304311984, 0.15399827175385405, 0.15399826865295052, 0.15399826690721097, 0.1539982558003088, 0.15399827823740905, 0.12315148516669887, 0.12315148294580497, 0.12315149003424876, 0.12315150042622852, 0.12315153142482792, 0.12315147065745782, 0.1231515066340564, 0.12315147207266565, 0.1231515218427363, 0.123151514061726, 0.1231514848949198, 0.15062597122555796, 0.12622183413976554, 0.12269400385232121, 0.12269398171449782, 0.12269399474460496, 0.12269395643716205, 0.12269399178221473, 0.122694012476048, 0.12269396516653265, 0.1226939979990246, 0.12269401343034197, 0.12269403419443563, 0.12269397519047892, 0.12378407075155735, 0.12311846921500023, 0.12287799838753459, 0.12277775577738934, 0.12273388204714822, 0.12271452403375577, 0.12270440989537365, 0.1226987375465531, 0.12269635385924858, 0.12269513676178215, 0.12269456275116654, 0.12269427421299559, 0.12269412372772978, 0.12269408856216675, 0.12269400385232121, 0.12269400385232121]	[0.07247443 0.71595727 1.17853444 1.44906711 1.58396676 0.07247443 0.07305578 0.72370606 1.18935505 1.46127197 1.59686165 0.07305578 0.11616963 0.99022535 1.63758253 2.01851055 2.20845085 0.11616963]	[6.6, 138.0]	[0.0562321 0.77668545 1.25560335 1.40119093 1.51028817 0.05462207 0.0540607 0.85152699 1.35031654 1.59010045 1.72384224 0.04963657 0.05508568 1.08841226 1.73028905 2.06177798 2.24444091 0.05491109]	[0.001597254, 0.028900062, 0.06262351, 0.041363395, 0.034096022, 0.001875823, 0.001931056, 0.133806646, 0.126221831, 0.293177079, 0.110612379, 0.005887058, 0.001584752, 0.02233973, 0.215544881, 0.079719995, 0.106426454, 0.001540545]
48	31.496715590841415	18.632817661633215	0.00043656982644982593	2.999268434148573	21.060377071630647	0.0027257087138754955	0.002103357077190047	0.018547222137748492	2.632618561041676	0.4637488623480299	31.61871936624523	38.24991862063331	5.70176498380921	3.5719823795478716	6.062233381718	0.0010037219517996074	42.00498644362523	0.6950022513379621	1.3234488279989385	1.6636179705410892	0.1260373280565541	0.9917215460139581	0.01575466600706926	True	<games.models.HBS.HBS_model object at 0x14ff9cca0>	[0.8047480506211855, 0.8047480836596973, 0.8047480836596973, 0.8047480836596973, 0.8047480836596973, 0.8047480488499871, 0.8047480303350117, 0.804748019186351, 0.8047480364083242, 0.804748031009165, 0.8047480400170792, 0.80474801975487, 0.8047480372191053, 0.804747377518384, 2.2154153109792007, 0.2838517013587778, 0.2838517037221486, 0.28385176574106674, 0.283851701836676, 0.28385167135872585, 0.2838517217770959, 0.28385172419421684, 0.2838516730753414, 0.283851715581499, 0.2838517243223823, 0.28385202801070003, 0.9400309360354476, 1.4768763688591806, 0.1888468205920828, 0.1888468027167581, 0.1888468136294843, 0.18884684761991707, 0.1888468179930846, 0.18884681105649068, 0.1888468442592581, 0.18884681414960328, 0.18884678266076318, 0.18884681221043123, 0.18884693059267713, 0.1534013966674623, 0.15340141717767256, 0.15340138453298421, 0.15340140790548312, 0.1534013760774473, 0.1534013612127225, 0.15340143281080898, 0.1534013667958202, 0.15340138846169987, 0.1534013766426658, 0.15340137643055354, 0.1757775837826301, 0.13055858690564226, 0.13055856129656976, 0.13055858162735254, 0.13055857078562896, 0.1305585735316357, 0.13055857981965793, 0.13055849803981323, 0.130558583924463, 0.13055856131453272, 0.13055855555577026, 0.13055853657528635, 0.13714606089481102, 0.12752823276741873, 0.1275282271936387, 0.12752821299838973, 0.12752822611186776, 0.12752823619936343, 0.12752823218362397, 0.12752825483019123, 0.12752821552797008, 0.12752822672292705, 0.1275282377830011, 0.12752817378986964, 0.1260373280565541, 0.12603735577009642, 0.12603734137336403, 0.12603733434454376, 0.12603732889717031, 0.1260373537764247, 0.12603734389603172, 0.12603734883876203, 0.12603735258188237, 0.12603734425122465, 0.12603728269781772, 0.1260872136290784, 0.12605742576865672, 0.12604444326236977, 0.1260404468910452, 0.12603877586894913, 0.12603801424488886, 0.1260376840908322, 0.1260374710513834, 0.12603741806298074, 0.1260373871634615, 0.12603735257590712, 0.12603738357047645, 0.1260373280565541, 0.1260373280565541]	[0.13134373 0.76483415 1.17215872 1.40722573 1.52443767 0.13134373 0.13172815 0.80549643 1.21574375 1.4428713 1.5561218 0.13172815 0.13709435 1.01524507 1.66277476 2.07079267 2.27428054 0.13709435]	[6.6, 138.0]	[0.0562321 0.77668545 1.25560335 1.40119093 1.51028817 0.05462207 0.0540607 0.85152699 1.35031654 1.59010045 1.72384224 0.04963657 0.05508568 1.08841226 1.73028905 2.06177798 2.24444091 0.05491109]	[0.001597254, 0.028900062, 0.06262351, 0.041363395, 0.034096022, 0.001875823, 0.001931056, 0.133806646, 0.126221831, 0.293177079, 0.110612379, 0.005887058, 0.001584752, 0.02233973, 0.215544881, 0.079719995, 0.106426454, 0.001540545]
49	24.7319265798521	0.001042729643400607	2.0099137751136085	0.01953730754414285	0.7467247105911649	0.26861663843325195	0.009442810463110511	2.4210641670011364	1.0206025986555955	1.654936516728822	24.900269433684198	562.2380598792827	0.7827910358325123	47.184923366181295	1.3934626165864274	988.2056805282496	54.744086047210565	2.1861855270796644	1.0001107058563377	2.515499900760716	0.1355860527156969	0.9908774487481027	0.016948256589462116	True	<games.models.HBS.HBS_model object at 0x16a641ed0>	[1.3756942525261293, 1.3756942536847467, 1.3756942536847467, 1.3756942536847467, 1.3756942536847467, 1.3756942553596752, 1.375694255054945, 1.3756942535796506, 1.3756943588464168, 1.3756942535658205, 1.3756942555777296, 1.3756945097155708, 1.3756941950112402, 1.3756943378954347, 1.1031924110099294, 1.103192158557633, 1.1031922483055532, 1.1031923433580504, 1.103192372507207, 1.1031922530235765, 1.103192267725891, 1.103192276561754, 1.1031921530267148, 1.103192290094646, 1.1031918711347277, 0.1447831158249542, 0.14478311366829943, 0.14478312259676346, 0.14478311908641345, 0.14478311672184044, 0.14478314196168607, 0.14478311248718953, 0.1447831105161692, 0.14478312394569903, 0.14478308394380485, 0.14478322672137692, 8.141636481203381, 0.13560223911962355, 0.13560223016724743, 0.135602232640785, 0.1356022006330885, 0.13560224684477093, 0.1356022441900238, 0.13560219854425132, 0.13560224412370112, 0.13560222360217225, 0.1356022362453874, 0.13560222145941733, 0.13577451828795725, 0.1355860527156969, 0.13558609000681154, 0.13558609235028, 0.13558609172903072, 0.1355860908602971, 0.13558609166675614, 0.13558609276495018, 0.1355860878812123, 0.13558610147677994, 0.13558608101467318, 0.13558606769471812, 0.13561481959047972, 0.13559833603672333, 0.1355911033813806, 0.13558849207363385, 0.13558728098928335, 0.13558667149106784, 0.13558637898495116, 0.1355862265248108, 0.13558616321625971, 0.13558612565295586, 0.13558611156858855, 0.13558609957770956, 0.1355860527156969, 0.1355860527156969]	[0.10964748 0.78921339 1.19749056 1.40107354 1.50257503 0.10964748 0.10964834 0.78921531 1.19749211 1.40107482 1.50257616 0.10964834 0.11273991 1.09408852 1.73682318 2.05751008 2.21739701 0.11273991]	[6.6, 138.0]	[0.0562321 0.77668545 1.25560335 1.40119093 1.51028817 0.05462207 0.0540607 0.85152699 1.35031654 1.59010045 1.72384224 0.04963657 0.05508568 1.08841226 1.73028905 2.06177798 2.24444091 0.05491109]	[0.001597254, 0.028900062, 0.06262351, 0.041363395, 0.034096022, 0.001875823, 0.001931056, 0.133806646, 0.126221831, 0.293177079, 0.110612379, 0.005887058, 0.001584752, 0.02233973, 0.215544881, 0.079719995, 0.106426454, 0.001540545]
50	25.156030993419066	0.0011969643879410055	5.516589132516238e-05	0.000560332946868463	7.795034350240243	1.05324767787188	0.007929992742972665	0.0004228498252689537	0.6620025583775437	0.27467837355570573	25.162336719908094	361.2262907690829	0.7132814562772408	57.869294287879754	5.891330808256996	495.27654164541616	47.751711706944896	0.517907873173783	3.888173949189118	2.325732629975795	0.13642805297231356	0.991241721886293	0.01705350662153919	True	<games.models.HBS.HBS_model object at 0x16a66d300>	[1.44314994260932, 1.4431498891487087, 1.4431498891487087, 1.4431498891487087, 1.4431498891487087, 1.4431498904071842, 1.4431498891778782, 1.443149878466752, 1.443149889145596, 1.4431499275671928, 1.4431498896903487, 1.4431498922546495, 1.4431498993472298, 1.4431498475937385, 4.021719046353593, 1653.7963484151771, 0.4143228933903286, 0.41432285003903724, 0.4143228598991121, 0.41432276136548574, 0.4143228349239138, 0.41433439556750656, 0.41432283722333635, 0.41432283090733624, 0.414322834064049, 0.4143229222886938, 0.414321944938123, 1.171953772574703, 1.171953772574703, 0.9619841260195563, 0.24548694221912243, 0.24548692730008878, 0.24548694296870566, 0.245486948060722, 0.24548694526097053, 0.24546550548558624, 0.245486920041626, 0.24548692067305608, 0.2454869329900514, 0.24548691942437278, 0.2454873195498938, 0.13769794797570326, 0.1376979502088787, 0.13769797124805458, 0.13769794483483982, 0.13769795165624335, 0.1376957336635274, 0.1376979504274844, 0.1376979539288016, 0.1376979503126657, 0.13769793945581554, 0.13769802312568405, 0.1408116912759444, 0.13726933542989436, 0.1372693381039379, 0.13726932392516844, 0.13726933494612414, 0.137269330527226, 0.13726737708100137, 0.13726933170105537, 0.13726936241509108, 0.13726933066028646, 0.13726931834265896, 0.13726939333520677, 0.13751589278733878, 0.1367309033866874, 0.1367309004225945, 0.1367308889942241, 0.13673088350435197, 0.13673089480979533, 0.13672976711137352, 0.13673090495155724, 0.13673088923497778, 0.13673086713572077, 0.1367308881769705, 0.13673095205178337, 0.13668577431934387, 0.1366857744375553, 0.13668578738221399, 0.13668577892208492, 0.13668576294901635, 0.13668506887988643, 0.13668577695087095, 0.1366857738452241, 0.13668577370596852, 0.13668576815765732, 0.13668582433688528, 0.13647985652371222, 0.13647985660282796, 0.13647985577577174, 0.13647985310055843, 0.13647982719565008, 0.13647955964489178, 0.1364798548526882, 0.13647984462279325, 0.13647988319685583, 0.136479859914996, 0.13647989463038449, 0.13646659355606586, 0.13646659625536062, 0.13646659529467195, 0.1364665936517687, 0.13646659758146862, 0.13646626359288144, 0.13646659852238585, 0.13646659792980712, 0.13646659085455837, 0.13646661434446994, 0.1364666288996613, 0.13646273680470225, 0.13646273634146416, 0.1364627320841394, 0.1364627394783091, 0.1364627355141013, 0.13646234202836255, 0.13646274451019155, 0.1364627411182989, 0.13646273838677273, 0.13646274035164643, 0.13646278652444613, 0.13643974556081553, 0.1364397600470687, 0.13643977229462617, 0.13643979032316086, 0.13643976219685927, 0.136439367561977, 0.1364397620291498, 0.136439761695503, 0.13643975623420093, 0.13643975471913203, 0.13643977713047736, 0.13643178231505432, 0.13643178534978156, 0.1364317845792471, 0.1364318012080359, 0.13643178387938917, 0.13643138999106896, 0.13643179034203146, 0.13643177185522146, 0.13643180793757026, 0.13643177487722816, 0.13643182356001157, 0.13642805297231356, 0.13642805297231356, 0.13642805297231356]	[0.10908823 0.79111841 1.19773128 1.40048662 1.50157546 0.10908823 0.10909143 0.79113303 1.19774476 1.40049871 1.50158687 0.10909143 0.11217548 1.09656345 1.73181994 2.04873429 2.20674023 0.11217548]	[6.6, 138.0]	[0.0562321 0.77668545 1.25560335 1.40119093 1.51028817 0.05462207 0.0540607 0.85152699 1.35031654 1.59010045 1.72384224 0.04963657 0.05508568 1.08841226 1.73028905 2.06177798 2.24444091 0.05491109]	[0.001597254, 0.028900062, 0.06262351, 0.041363395, 0.034096022, 0.001875823, 0.001931056, 0.133806646, 0.126221831, 0.293177079, 0.110612379, 0.005887058, 0.001584752, 0.02233973, 0.215544881, 0.079719995, 0.106426454, 0.001540545]
51	43.436620972811866	0.12612632500037646	0.012734655508674758	8.176765863930212	50.01942702554206	0.0028031449200852684	0.0002506346988174388	0.0027727661852534635	7.36823409383883	32.04284311818064	43.436620972811866	0.1261263009207469	0.00661906032749178	7.439490407350977	50.021496695249404	0.7815840549284627	0.3915312539313209	0.007004243769924383	7.029568174026724	13.043705922806591	0.17681147969048241	0.9892867419088435	0.022101434961310302	True	<games.models.HBS.HBS_model object at 0x14ff9ce20>	[0.30703442974694556, 0.30703439868811877, 0.30703439868811877, 0.30703439868811877, 0.30703439868811877, 12.111442737259054, 0.30703435605935947, 0.3070343814383889, 0.30703438448928116, 0.3070343434418199, 0.30703435770111714, 0.3070344001717296, 0.30703441090587363, 0.30703446346366614, 0.17681147969048241, 0.17681147969048241, 0.17681147969048241]	[0.03640475 0.78777568 1.21297001 1.42779363 1.53505593 0.03640475 0.03658687 0.87500133 1.35066033 1.59096964 1.71095915 0.03658687 0.03683825 1.00047851 1.5502149 1.82874894 1.96783641 0.03683825]	[6.6, 138.0]	[0.0562321 0.77668545 1.25560335 1.40119093 1.51028817 0.05462207 0.0540607 0.85152699 1.35031654 1.59010045 1.72384224 0.04963657 0.05508568 1.08841226 1.73028905 2.06177798 2.24444091 0.05491109]	[0.001597254, 0.028900062, 0.06262351, 0.041363395, 0.034096022, 0.001875823, 0.001931056, 0.133806646, 0.126221831, 0.293177079, 0.110612379, 0.005887058, 0.001584752, 0.02233973, 0.215544881, 0.079719995, 0.106426454, 0.001540545]
52	51.78395899673187	0.019533920432069966	0.00044702486312876027	0.09546138580486713	38.00021506506355	0.07692876609661004	0.004389188128565311	0.09929992121275676	0.9800998715044346	0.4818192105014298	59.679583485053556	0.1536149949769247	2.7131059574251832	42.006990531201794	7.119113744543348	2.5763287539440696	29.757272517571437	3.1525318182412816	5.919786195281692	20.687420581625524	0.1914168580126304	0.9813362338087974	0.0239271072515788	True	<games.models.HBS.HBS_model object at 0x16a66d060>	[1.4310848058812196, 1.4310846079194894, 1.4310846079194894, 1.4310846079194894, 1.4310846079194894, 1.4310847244330491, 1.4310846390385694, 1.431084270152317, 1.4310848249135522, 1.4310840980224524, 1.431084741927722, 1.4310849460782908, 1.4310847175790047, 1.4310843753613853, 5.255930510135738, 1.3464731253024276, 1.3464731280977051, 1.346466193521681, 1.3464729518108902, 1.3464731366186016, 1.3464732635352832, 1.3464730982860922, 1.3464730684290895, 1.3464731713695495, 1.3464731361141118, 1.3464724260398155, 8.270738753318694, 0.2807526775559457, 0.28075268044951984, 0.2807533162301271, 0.2807527140258566, 0.28075270721620466, 0.28075269442040585, 0.2807527267742415, 0.2807526854552657, 0.2807527034687999, 0.28075269777600975, 0.2807528040402302, 0.41723388825247837, 0.6929600754856428, 0.29404801442538536, 0.2753841266320601, 0.2753841264005378, 0.2753843299196845, 0.27538412078796176, 0.27538411235758525, 0.27538414479596723, 0.2753841374544999, 0.27538414643975784, 0.27538416423115786, 0.2753841471221659, 0.2753841614839246, 0.26874240272353783, 0.2687424074471678, 0.2687426444133669, 0.2687423659147816, 0.2687423958247889, 0.2687423881845241, 0.26874240084996, 0.2687424273560069, 0.26874242725236397, 0.2687424014491843, 0.26874243657610336, 0.2600112960617746, 0.2600113063924169, 0.2600115969359065, 0.2600112692814347, 0.2600113222052288, 0.2600113220810072, 0.2600113165426038, 0.26001131880693185, 0.260011317691424, 0.2600113039292086, 0.26001133549744304, 0.2521965229257165, 0.2521965229257165, 0.2521966808778586, 0.2521965015481975, 0.2521965161939953, 0.2521965309320563, 0.2521965383133808, 0.2521965284800368, 0.2521965068360382, 0.25219653050501, 0.2521965551095159, 0.2426949926943804, 0.2426949926943804, 0.2426951300503447, 0.24269496037978464, 0.2426949685485318, 0.24269497926384115, 0.24269498010123566, 0.24269498787876423, 0.24269497911627538, 0.24269496187801629, 0.24269499133722364, 0.2348748795217492, 0.23487488792244085, 0.23487506305491487, 0.23487484652832644, 0.23487489475839102, 0.23487488323741845, 0.234874885436602, 0.23487489014778623, 0.23487489453109428, 0.23487487063108875, 0.23487491349177694, 0.22844247706933038, 0.22844247706933038, 0.22844250566237448, 0.22844245298184954, 0.22844247286378747, 0.22844247632657633, 0.22844246950881575, 0.22844247628773895, 0.22844247658860276, 0.22844248089120467, 0.2284424824643778, 0.2232371884402148, 0.2232371896120686, 0.223237192345951, 0.22323711181710518, 0.22323718157849842, 0.22323719127905517, 0.22323717906925508, 0.22323718898328473, 0.22323715936345712, 0.22323718467996245, 0.22323716181808473, 0.2129224009406682, 0.2129224009406682, 0.21292245467400853, 0.2129223497148049, 0.2129223899742952, 0.21292237781244777, 0.21292238667538457, 0.21292239914627878, 0.2129223806688612, 0.21292238759810042, 0.212922393537298, 0.20276971365205143, 0.20276971138440808, 0.2027697217808073, 0.2027697016902846, 0.20276971976041744, 0.2027697101426894, 0.20276970108376988, 0.20276969165285025, 0.20276967251114092, 0.20276968434174358, 0.20276969595205793, 0.20047430718991233, 0.20047430718991233, 0.20047434954342414, 0.2004742794467175, 0.200474315356033, 0.20047431307832647, 0.2004743074112183, 0.20047431686788228, 0.2004743064260708, 0.2004743144758019, 0.2004742907980756, 0.19686795889290287, 0.19686795889290287, 0.1968679993184801, 0.1968679373874862, 0.19686796671419998, 0.1968679434024756, 0.19686795392619985, 0.19686796736468296, 0.19686795648955438, 0.19686795371450647, 0.19686796303165136, 0.19322928171872275, 0.19322928839810505, 0.1932293271910799, 0.19322926691871462, 0.19322931675576213, 0.19322929229935087, 0.19322929245259637, 0.19322930530327587, 0.19322929892981094, 0.19322930264098276, 0.19322929648853768, 0.1914168580126304, 0.1914168580126304, 0.19141688825495526, 0.1914168782964021, 0.191416877775623, 0.19141688587966924, 0.1914168739901113, 0.19141688483121502, 0.19141688408126936, 0.19141686625193405, 0.19141686009085757, 0.1925565405123341, 0.19193003052928503, 0.19164129704482646, 0.19151376289692154, 0.1914584682895051, 0.19143470130760015, 0.19142450804818148, 0.19142012703855538, 0.19141824881815678, 0.1914168580126304, 0.1914168580126304]	[0.06958936 0.75591634 1.1321533 1.39069051 1.65165049 0.06958936 0.0702366 0.87330633 1.31364998 1.61221979 1.90851345 0.0702366 0.07057403 0.9813526 1.50282417 1.90573285 2.41797686 0.07057403]	[6.6, 138.0]	[0.0562321 0.77668545 1.25560335 1.40119093 1.51028817 0.05462207 0.0540607 0.85152699 1.35031654 1.59010045 1.72384224 0.04963657 0.05508568 1.08841226 1.73028905 2.06177798 2.24444091 0.05491109]	[0.001597254, 0.028900062, 0.06262351, 0.041363395, 0.034096022, 0.001875823, 0.001931056, 0.133806646, 0.126221831, 0.293177079, 0.110612379, 0.005887058, 0.001584752, 0.02233973, 0.215544881, 0.079719995, 0.106426454, 0.001540545]
53	40.18235324913027	0.003255023204016573	0.058272293805620094	0.0019566613424915912	0.19472355218891285	0.08186852443464483	19.251975546904973	0.0016881418202018181	3.86462819165511	0.370775484713308	66.97719076229444	25.427324769167505	0.06263779729047617	65.40273885179978	32.732413955313454	624.641881625601	47.89409275086558	5.272734596411962	6.043667299441673	1.5791036118679547	0.23405210778510777	0.9853990928777878	0.02925651347313847	True	<games.models.HBS.HBS_model object at 0x16a66d6c0>	[1.4605211254254107, 1.460521382591606, 1.460521382591606, 1.460521382591606, 1.4605213825959573, 1.4605210579192713, 1.4605211290345834, 1.46052112692648, 1.4605213163818156, 1.4605213886381587, 1.4605213165377093, 1.4605213834649653, 1.4605213828932895, 1.4605213419965113, 1.650640269707715, 2.7208687905387285, 0.3269935603665734, 0.3269935530316971, 0.32699351494724965, 0.3269935251926683, 0.3269934923489358, 0.326993569530291, 0.3269935317867606, 0.3269935193274149, 0.32699351361996637, 0.32699352799209735, 0.32699385840142203, 3.472734882326311, 3.472734882326311, 0.25157958443807704, 0.2515796032606735, 0.25157958850313733, 0.2515795977657757, 0.2515796135797377, 0.2515796415396847, 0.25157959559832666, 0.2515796106826848, 0.2515795872246304, 0.2515795945506911, 0.2515796689985315, 0.24015487159405144, 0.24015487258610194, 0.24015483937325927, 0.24015484466413897, 0.24015483069130658, 0.24015490647817003, 0.24015483597403223, 0.24015483184565353, 0.24015485997114608, 0.24015483894911632, 0.2401547996818374, 0.23905348647183347, 0.23905348494895987, 0.23905346615668013, 0.23905349332396827, 0.23905348836007587, 0.2390534815154301, 0.23905346974540756, 0.2390534724752258, 0.23905349451766342, 0.23905348876985993, 0.23905331675319955, 0.23405210778510777, 0.2340520924470568, 0.2340520524685577, 0.23405207152897173, 0.2340521021525894, 0.23405214483749862, 0.2340520834115363, 0.23405206284454855, 0.2340520901264614, 0.23405206578382598, 0.23405211362930417, 0.23546971993485122, 0.2348479786608004, 0.23448621300390896, 0.23425525356528926, 0.2341030893603526, 0.23406417640549726, 0.234057635568902, 0.23405568858369058, 0.23405421436037097, 0.23405317658321953, 0.2340527004519587, 0.23405237424022945, 0.23405220978426228, 0.23405210778510777, 0.23405210778510777]	[0.16373071 0.80933311 1.18589646 1.37365231 1.46738742 0.16373071 0.16373131 0.80933527 1.18589939 1.37365553 1.46739067 0.16373131 0.17417525 1.16010284 1.76216389 2.06236311 2.21232651 0.17417525]	[6.6, 138.0]	[0.0562321 0.77668545 1.25560335 1.40119093 1.51028817 0.05462207 0.0540607 0.85152699 1.35031654 1.59010045 1.72384224 0.04963657 0.05508568 1.08841226 1.73028905 2.06177798 2.24444091 0.05491109]	[0.001597254, 0.028900062, 0.06262351, 0.041363395, 0.034096022, 0.001875823, 0.001931056, 0.133806646, 0.126221831, 0.293177079, 0.110612379, 0.005887058, 0.001584752, 0.02233973, 0.215544881, 0.079719995, 0.106426454, 0.001540545]
54	53.02196028497073	2.546334524027655	0.18946431112198792	50.84995342772121	0.0033219360033275034	0.03307291352698078	1.5149386257214257	0.00019157704688916292	9.862931653626157	1.1072493841443827	67.73789796492905	4.176528391446712	2.4202725458509455	35.67778942219203	57.37964391766037	13.81511885243367	0.31400350201950056	6.804486231757485	9.492821426994368	1.2616166750464075	0.27450488094395975	0.993949878053158	0.03431311011799497	True	<games.models.HBS.HBS_model object at 0x16a66d390>	[1.4560699542853373, 1.4560699579035736, 1.4560699579035736, 1.4560699579035736, 1.4560699578799934, 1.4560698520813355, 1.456069976964347, 1.4560699614511157, 1.4560699418752177, 1.4560697941846046, 1.4560703455975963, 1.4560700020084352, 1.456069991085578, 1.4560694474424192, 4.999367623991355, 2.0836690984946347, 0.6094013788620749, 0.6094013771424137, 0.6094014657175894, 0.60940133295554, 0.6094014477564, 0.6094012942981678, 0.6094013575654402, 0.6094014836149819, 0.6094014089884788, 0.6094014146719006, 0.6094008496044266, 30.141613452287494, 0.43932190314389263, 0.43932200240531083, 0.4393219607720023, 0.43932193202312925, 0.4393219313530741, 0.4570527613153445, 0.4393219292494032, 0.43932189919627157, 0.4393219212726579, 0.43932195516360834, 0.4393213593563252, 0.488278149598548, 0.27450488094395975, 0.2745049928946077, 0.2745048848340416, 11.459844120412017, 0.27450485225153937, 0.2745048971971433, 0.27450491123659526, 11.001577762045986, 10.940341306328984, 10.954290724609264, 0.2745045336140317, 0.5047673062621695, 0.27450488094395975, 0.27450488094395975]	[0.14228114 0.7961305 1.17261142 1.36569831 1.52327863 0.14228114 0.14232979 0.80013182 1.17888321 1.37301394 1.53047673 0.14232979 0.1482103 1.03720604 1.56559292 1.83936091 2.09884625 0.1482103 ]	[6.6, 138.0]	[0.0562321 0.77668545 1.25560335 1.40119093 1.51028817 0.05462207 0.0540607 0.85152699 1.35031654 1.59010045 1.72384224 0.04963657 0.05508568 1.08841226 1.73028905 2.06177798 2.24444091 0.05491109]	[0.001597254, 0.028900062, 0.06262351, 0.041363395, 0.034096022, 0.001875823, 0.001931056, 0.133806646, 0.126221831, 0.293177079, 0.110612379, 0.005887058, 0.001584752, 0.02233973, 0.215544881, 0.079719995, 0.106426454, 0.001540545]
55	60.46875970582567	305.09657745119034	0.017634962065651696	0.000501579762745664	0.11648030232401528	0.008259743894538613	83.95604871264952	0.38108592519149775	0.0004938712868827508	11.240358248740016	40.916559536553606	222.52411409046064	0.0008243207654196821	0.003390873162161707	1.2263190713321297	1.0672130994187403	81.16326794071128	0.5105693099990507	0.06314155795640619	87.40001638839959	0.3046470212034818	0.9862511879236429	0.038080877650435226	True	<games.models.HBS.HBS_model object at 0x16a6405e0>	[1.3325101052831623, 1.332510010388289, 1.332510010388289, 1.332510010388289, 1.332510010388289, 1.3325100165477448, 1.3325100633802234, 1.332497229569258, 1.3325094880903263, 1.332510006944656, 1.3325100806767416, 1.3325099599474004, 1.3325098856945259, 1.3325099117248393, 0.49871751844880524, 0.49871751914644646, 0.4987174451362165, 0.49871751040103185, 0.49871820154689017, 0.4987175718311662, 0.49871749121718095, 0.4987175122910846, 0.4987175090181333, 0.4987174342513687, 0.4987174970576556, 2.229161469786415, 0.3053587149578364, 0.3053587149578364, 0.3053587395525321, 0.30535867916308773, 0.3053572092263778, 0.30535838693165607, 12.537742255370828, 0.30535877427972574, 12.534732874252057, 12.546165913178893, 0.30535867299762554, 6.7418018868785845, 7.010103141425163, 12.512849279231084, 0.3046470212034818, 0.3046470212034818, 0.3046470212034818]	[0.05005054 0.75804837 1.20905164 1.43505756 1.54779189 0.05005054 0.06468255 0.83827378 1.32761544 1.57262442 1.69483282 0.06468255 0.0589084 1.26671091 2.00206378 2.37073561 2.55461112 0.0589084 ]	[6.6, 138.0]	[0.0562321 0.77668545 1.25560335 1.40119093 1.51028817 0.05462207 0.0540607 0.85152699 1.35031654 1.59010045 1.72384224 0.04963657 0.05508568 1.08841226 1.73028905 2.06177798 2.24444091 0.05491109]	[0.001597254, 0.028900062, 0.06262351, 0.041363395, 0.034096022, 0.001875823, 0.001931056, 0.133806646, 0.126221831, 0.293177079, 0.110612379, 0.005887058, 0.001584752, 0.02233973, 0.215544881, 0.079719995, 0.106426454, 0.001540545]
56	31.182487753058265	0.0014915528708614688	0.09396990706770394	0.01574941705525484	0.0001854783755258251	0.003110546073691283	1.0637408073380763	1.1473516790620426	0.4141967289690529	0.1170758808557262	31.065213059262557	0.6364406961641481	4.396512522066187	99.90075904579706	1.0992898521874357	981.4806380882894	3.288183512165926	6.156657781893843	0.14708209502774106	2.026104814265953	0.38283409084997694	0.9764067225675345	0.047854261356247124	True	<games.models.HBS.HBS_model object at 0x16a66d5d0>	[1.4596736526958658, 1.4596737197252785, 1.4596737197252785, 1.4596737197252785, 1.4596737197252785, 1.4596742124392357, 1.4596735656619526, 1.4596735973267316, 1.459673751690251, 1.459673560316207, 1.4596736563487525, 1.4596735655062876, 1.4596736356828415, 1.4596738283489632, 0.49456110600853825, 0.49456108030804574, 0.4945615691943774, 0.49456135648356697, 178.3043661449425, 0.4945674636908696, 0.4945611413860369, 210.55121382643122, 6.251638310245932, 0.49456113934830026, 0.49456082744539753, 1.4192636929241913, 1.4192636929241913, 1.2200765866584369, 2.4307642367779803, 0.38283409084997694, 0.38283409084997694, 0.38283409084997694]	[0.14983408 0.68381201 1.12411991 1.44182755 1.60040645 0.14983408 0.15023764 0.68584915 1.12675284 1.44461907 1.60327694 0.15023764 0.15561275 0.82571401 1.44267703 1.92505827 2.16601701 0.15561275]	[6.6, 138.0]	[0.0562321 0.77668545 1.25560335 1.40119093 1.51028817 0.05462207 0.0540607 0.85152699 1.35031654 1.59010045 1.72384224 0.04963657 0.05508568 1.08841226 1.73028905 2.06177798 2.24444091 0.05491109]	[0.001597254, 0.028900062, 0.06262351, 0.041363395, 0.034096022, 0.001875823, 0.001931056, 0.133806646, 0.126221831, 0.293177079, 0.110612379, 0.005887058, 0.001584752, 0.02233973, 0.215544881, 0.079719995, 0.106426454, 0.001540545]
57	48.27365829050192	0.5356707214410769	0.000539782884790288	0.02744871859934755	0.01896977637300298	0.06128776453285647	18.001133498281032	0.1981296349755832	8.921122025022484	0.13885808254554832	48.241395814325685	247.3953278906648	1.4389247590052447	99.95453509999062	86.28854373681193	7.942733838795912	9.894655803469936	7.40256318659693	7.19726300701345	1.5908819667343759	0.4649457739372696	0.9801836212862161	0.05811822174215869	True	<games.models.HBS.HBS_model object at 0x16a66c340>	[1.4664596588362808, 1.4664596592514758, 1.4664596592514758, 1.4664596592514758, 1.4664596592514758, 1.4664596590488768, 1.4664596592514385, 1.4664596587951502, 1.466459659111315, 1.4664604076976393, 1.4664596588658587, 1.4664596568737858, 1.4664596592990866, 1.4664596406306327, 15.02352754190921, 0.8516816504156572, 0.8516816504156572, 0.8516816622170478, 0.8516812405693444, 0.851681508692039, 0.8516845905963982, 0.8516816627473933, 0.8516816549811038, 0.8516816537738585, 0.8516818678089887, 0.8516807874938523, 0.740230347143523, 0.7402303546477944, 0.7402303307277358, 0.7402303660351282, 0.7402303220979918, 0.7402200329782845, 0.7402303454681547, 0.7402303295382154, 0.7402303343570165, 0.7402296208478991, 0.7402304268264455, 0.4769461408791032, 0.4769461408791032, 0.47694615770811477, 0.4769461584570996, 0.47694613501292416, 0.4769454872947309, 0.4769461652578598, 0.4769461294379584, 0.4769461614336896, 0.47694610771956214, 0.476946196517349, 0.9720761097383075, 47.818487271195984, 24.745248457110417, 0.4707845580552507, 0.4707845580552507, 0.47078456858830536, 0.47078457497093634, 0.4707845463081278, 0.4707839409710814, 0.4707845655814222, 0.47078457493094106, 0.4707845412028038, 0.47078452179837926, 0.47078462240569724, 0.4684125826600579, 0.46841258266005437, 0.4684126117678691, 0.46841260856194417, 0.4684126238755678, 0.4684119875379202, 0.4684126204684613, 0.4684126205200929, 0.46841259319926715, 0.4684125515490954, 0.4684126502343727, 0.4676879718982687, 0.46768797197904455, 0.4676879715417157, 0.4676879985438662, 0.4676879864570923, 0.4676873601298091, 0.46768796776327687, 0.4676879741296641, 0.4676879786408332, 0.4676879222002171, 0.4676880306145358, 0.4665864507286026, 0.4665864507286026, 0.46658645735257526, 0.466586488404877, 0.4665864577797397, 0.4665858320316891, 0.4665864501568041, 0.466586471255758, 0.4665864340604004, 0.4665863845167637, 0.46658648116238344, 0.4659976525189816, 0.4659976525189816, 0.46599765819769695, 0.46599764870319954, 0.46599766169217294, 0.4659970198261522, 0.4659976501304751, 0.4659976418260669, 0.4659976488731448, 0.4659975896677509, 0.46599767996831426, 0.46544741626928393, 0.46544741626928393, 0.46544740974036375, 0.46544739309658234, 0.4654473851142499, 0.4654467894715495, 0.4654473932578827, 0.46544739720587264, 0.4654473895977852, 0.4654473348281671, 0.46544743055007154, 0.4652274466215088, 0.4652274466215127, 0.4652274042369162, 0.465227420159201, 0.46522740162926296, 0.4652267938773282, 0.46522744448383613, 0.46522743082868073, 0.4652274346837894, 0.4652273697812736, 0.4652274694890026, 0.46511448317110293, 0.4651144883601437, 0.4651144946116236, 0.4651145001526037, 0.465114489130292, 0.465113864814184, 0.46511449581576997, 0.4651144910011152, 0.46511449902368457, 0.46511442822156635, 0.4651145380002008, 0.4650455007982389, 0.4650455007982426, 0.4650455125068512, 0.46504550729957983, 0.4650455004172625, 0.46504487844483006, 0.46504549821627134, 0.46504550210627993, 0.4650454821045986, 0.4650454428174597, 0.46504551833837887, 0.4650115172561068, 0.46501151710706723, 0.46501152237189003, 0.46501153176559923, 0.46501151892443987, 0.46501086669815683, 0.46501152978225946, 0.4650115214905821, 0.46501152102472176, 0.46501146755014283, 0.46501156023391976, 0.4649717677427762, 0.46497176774277293, 0.4649717529400989, 0.4649717426652349, 0.46497175033869736, 0.46497112959907017, 0.46497176651347, 0.46497175839648797, 0.46497173490432897, 0.46497168976263487, 0.46497178271893186, 0.4649601685275911, 0.4649601685276012, 0.4649601526188506, 0.4649601640435392, 0.4649601651200309, 0.4649595521718083, 0.4649601745856356, 0.46496017182918237, 0.4649601501481717, 0.4649601255813422, 0.4649602239247178, 0.4649514811153412, 0.4649514811153412, 0.4649514957869003, 0.4649514876488869, 0.46495149398263663, 0.4649508504357571, 0.4649514827073615, 0.46495148490812394, 0.46495147000276815, 0.4649514295534397, 0.4649515154197404, 0.4649457739372696, 0.4649457739372696, 0.4649457739372696]	[0.23912852 0.82855667 1.16926918 1.33916373 1.4238819 0.23912852 0.23915395 0.82872054 1.16950769 1.33932345 1.42399552 0.23915395 0.27185916 1.19637499 1.73619678 2.00563052 2.13999791 0.27185916]	[6.6, 138.0]	[0.0562321 0.77668545 1.25560335 1.40119093 1.51028817 0.05462207 0.0540607 0.85152699 1.35031654 1.59010045 1.72384224 0.04963657 0.05508568 1.08841226 1.73028905 2.06177798 2.24444091 0.05491109]	[0.001597254, 0.028900062, 0.06262351, 0.041363395, 0.034096022, 0.001875823, 0.001931056, 0.133806646, 0.126221831, 0.293177079, 0.110612379, 0.005887058, 0.001584752, 0.02233973, 0.215544881, 0.079719995, 0.106426454, 0.001540545]
58	62.87094727703544	0.008348557398910007	1.189239413621551	8.547621560799524	2.3559763338065403	0.3019467411292806	0.00039574586428291685	3.1885973341790836	3.8521025172130496	1.7475887663879437	62.62647186980929	8.004138222627024	7.504053670941183	98.390600665967	63.85553794202949	578.0879764666973	5.001570319655611	3.2033334731992937	3.8710984828602184	2.140135097280995	0.6019043116502627	0.9730293323776066	0.07523803895628284	True	<games.models.HBS.HBS_model object at 0x16a61ff40>	[1.4163210662194354, 1.4163210503474513, 1.4163210503474513, 1.4163210503474513, 1.4163210503474513, 1.416320926962247, 1.4163210628561387, 1.4163210514757079, 1.4163210500073147, 1.4163210653279745, 1.4163210475556258, 1.4163210525123298, 1.416321065930087, 1.416321059570444, 0.6301617807113111, 0.6301617815187787, 0.6301617676338798, 0.6301617450417736, 0.6301617436673811, 9.82412884355938, 50.321171814223085, 0.6301617756381753, 9.83802034937256, 0.6301617734893097, 0.6301616113818683, 8.478477152995737, 11.985291173714229, 0.6019043116502627, 0.6019043116502627, 0.6019043116502627]	[0.27193016 0.82973998 1.15004809 1.3210203 1.42726148 0.27193016 0.27193943 0.82983863 1.15019116 1.32117047 1.42738849 0.27193943 0.33677806 1.21942645 1.71806368 1.99897986 2.1878493 0.33677806]	[6.6, 138.0]	[0.0562321 0.77668545 1.25560335 1.40119093 1.51028817 0.05462207 0.0540607 0.85152699 1.35031654 1.59010045 1.72384224 0.04963657 0.05508568 1.08841226 1.73028905 2.06177798 2.24444091 0.05491109]	[0.001597254, 0.028900062, 0.06262351, 0.041363395, 0.034096022, 0.001875823, 0.001931056, 0.133806646, 0.126221831, 0.293177079, 0.110612379, 0.005887058, 0.001584752, 0.02233973, 0.215544881, 0.079719995, 0.106426454, 0.001540545]
59	32.282954211862425	0.8542678923028842	1.5770767550279845e-05	38.39934863600572	0.7329682755201388	0.33840289915883903	8.133888570632179	0.09322020402967447	0.05520616666273263	0.4229268493363734	32.29839421104219	1.8856046877181816	0.005015824235434341	39.184643861623776	0.5205950985169707	0.1998849718340278	7.505312457122822	0.07169012770984405	0.1020834775716075	0.5696517015228927	0.8353793834050579	0.9446336576225605	0.10442242292563225	True	<games.models.HBS.HBS_model object at 0x16a6403a0>	[1.1196864337764016, 1.119686400142934, 1.119686400142934, 1.119686400142934, 1.119686400142934, 1.1196862214251957, 1.1196864443464922, 1.1196863930794563, 1.119686426164693, 1.1196865734238168, 1.1196864000888707, 1.1196864965573927, 1.1196863248578854, 1.1196861159936726, 1.1356302589428207, 1.1335461843139658, 0.9751280165833576, 0.9751280165833576, 0.9751281542885355, 0.9751282204572398, 0.9751282388111913, 0.9751279833674662, 0.9751282448437891, 0.9751282638714999, 0.9751281175902652, 0.9751281646646529, 0.9751277595105529, 0.9128539990681028, 0.9128539973450045, 0.9128540814179013, 0.9128538652840635, 0.9128539602867448, 0.9128539415859531, 0.9128538429247186, 0.912853931418341, 0.9128539174509102, 0.9128539111754482, 0.9128532102827803, 0.8714414298565587, 0.8714414298565587, 0.8714413717459433, 0.871441408182236, 0.871441484518253, 0.8714413967651548, 0.8714414400814406, 0.8714414499299216, 0.8714413990901574, 0.8714414892130702, 0.8714411070379041, 0.852238485391942, 0.852238485391942, 0.8522386465806129, 0.8522385434649105, 0.8522385956528361, 0.8522383898493828, 0.8522386009369128, 0.8522385915381574, 0.8522385241152619, 0.852238601955622, 0.8522380955873503, 0.8353793834050579, 0.8353793834050579, 0.8353794560380763, 0.8353794095768448, 0.8353793744266667, 0.8353795058894166, 0.8353793724829023, 0.8353794944028864, 0.8353795666915863, 0.8353792979856419, 0.8353790037431489, 0.8357837209118263, 0.8354900217679495, 0.8354182893328957, 0.8353946731242502, 0.8353859857839987, 0.8353823314054444, 0.8353807413955144, 0.8353800364939498, 0.8353798601404177, 0.835379617118336, 0.8353793817663071, 0.8353794217674303, 0.8353794801761658, 0.8353793834050579, 0.8353793834050579]	[0.12616187 0.8073054 1.19468271 1.38778652 1.48406351 0.12616187 0.12798719 0.93800521 1.40360636 1.63564471 1.7513334 0.12798719 0.12758936 0.89084365 1.33492722 1.55633875 1.66672937 0.12758936]	[6.6, 138.0]	[0.0562321 0.77668545 1.25560335 1.40119093 1.51028817 0.05462207 0.0540607 0.85152699 1.35031654 1.59010045 1.72384224 0.04963657 0.05508568 1.08841226 1.73028905 2.06177798 2.24444091 0.05491109]	[0.001597254, 0.028900062, 0.06262351, 0.041363395, 0.034096022, 0.001875823, 0.001931056, 0.133806646, 0.126221831, 0.293177079, 0.110612379, 0.005887058, 0.001584752, 0.02233973, 0.215544881, 0.079719995, 0.106426454, 0.001540545]
60	31.663544492800693	0.39002704445056097	1.1337308989314592e-05	0.005355728107417203	0.8241475672357158	0.02592289075749046	0.009751534144943619	0.08536341516870534	0.3834805253820867	0.5756888794823156	31.66354449280069	146.80664420366335	9.990266936724918	99.08981931831045	3.5519181668286977	2.0669094380662756	98.52317739483755	9.84561684359954	0.6368902226473016	0.6015558816007508	0.8667867768786272	0.9826511255954764	0.1083483471098284	True	<games.models.HBS.HBS_model object at 0x16a642680>	[1.3941641763725319, 1.3941641956684327, 1.3941641956684327, 1.3941641956684327, 1.3941641956684327, 1.3941641678531285, 1.3941641893356382, 1.3941641680048575, 1.394164173895563, 1.3941642058397188, 1.3941641846875978, 1.3941641933410662, 1.3941641835802179, 1.3941641323199823, 0.8667867768786272, 13.321940040667926, 17.124908964933496, 0.866786802750234, 13.449611464833554, 13.599848888640219, 8.296687266465996, 13.346285152759497, 14.102057027371812, 13.441887810830963, 13.43420318363427, 0.8667829528519956, 0.8667838319504609, 18.010697302643056, 8.278018147750931, 17.67584743326575, 0.8667868132994646, 0.8667868137488733, 0.866786810487454, 0.866786829588045, 0.8667867574367397, 8.239397312866858, 17.455487162546948, 13.691166277901237, 0.8667867768786272, 0.8667867768786272]	[0.1749626 0.80922029 1.18293262 1.36984674 1.46303775 0.1749626 0.17497373 0.80946584 1.18312973 1.36995505 1.46310182 0.17497373 0.17925566 0.92948348 1.38303677 1.61016497 1.72340605 0.17925566]	[6.6, 138.0]	[0.0562321 0.77668545 1.25560335 1.40119093 1.51028817 0.05462207 0.0540607 0.85152699 1.35031654 1.59010045 1.72384224 0.04963657 0.05508568 1.08841226 1.73028905 2.06177798 2.24444091 0.05491109]	[0.001597254, 0.028900062, 0.06262351, 0.041363395, 0.034096022, 0.001875823, 0.001931056, 0.133806646, 0.126221831, 0.293177079, 0.110612379, 0.005887058, 0.001584752, 0.02233973, 0.215544881, 0.079719995, 0.106426454, 0.001540545]
61	32.358535176152195	10.0270765329755	0.0009400812001570996	0.04282508202505808	14.323979386234694	127.1331803561248	2.8743303480026903	1.7831333549629083	0.8787688398940436	0.8006466324183905	32.358535176152195	10.027076532975505	0.0009400812001572434	0.04282508202505667	14.323979386234699	127.13318035612481	2.874330348002689	1.7831333549629085	0.8787688398940434	0.8006466324184099	1.180984307114361	0.9421397569933423	0.14762303838929514	True	<games.models.HBS.HBS_model object at 0x16a643d00>	[1.1809843151753898, 1.180984307114361, 1.180984307114361, 1.180984307114361, 1.180984307114361, 1.1809842122666558, 1.1809840727670826, 1.180984134323671, 8.02319742960641, 1.180984171670422, 1.180984457816181, 1.1809843427944804, 1.1809845040022098, 1.180984107405662, 1.4242436273999295, 1.180984307114361, 1.180984307114361]	[0.04618142 0.76602692 1.21057269 1.43312701 1.54409196 0.04618142 0.0462576 0.7674065 1.2126519 1.43555414 1.54669258 0.0462576 0.04621414 0.78749231 1.24639447 1.47616591 1.59072938 0.04621414]	[6.6, 138.0]	[0.0562321 0.77668545 1.25560335 1.40119093 1.51028817 0.05462207 0.0540607 0.85152699 1.35031654 1.59010045 1.72384224 0.04963657 0.05508568 1.08841226 1.73028905 2.06177798 2.24444091 0.05491109]	[0.001597254, 0.028900062, 0.06262351, 0.041363395, 0.034096022, 0.001875823, 0.001931056, 0.133806646, 0.126221831, 0.293177079, 0.110612379, 0.005887058, 0.001584752, 0.02233973, 0.215544881, 0.079719995, 0.106426454, 0.001540545]
62	40.09456499795816	2.025655394669525	0.0005831409328866658	0.007259789426739242	0.10573602514874139	54.30113225350907	0.009093636057198078	0.00477842876999685	4.281221031188502	9.865288731895264	40.09456499795816	6.425824866383781	0.0040655950493249295	0.38927535217409287	5.184264254635914	217.84396267666148	0.5448706375488872	2.7771701089106324	5.123482421438038	0.3560802369551138	1.1868323372434733	0.9389335539477609	0.14835404215543416	True	<games.models.HBS.HBS_model object at 0x16a641360>	[1.3636746158697501, 1.3636746026373805, 1.3636746026373805, 1.3636746026373805, 1.3636746026373805, 1.3636745781075685, 1.3636745823110192, 1.3636745827790522, 1.3636746171071934, 1.363674615621271, 1.3636745834929784, 1.363674591185858, 1.363674604864478, 1.363674618870311, 8.108015268846488, 2.000707505182176, 1.1868323372434733, 1.1868323372434733, 1.1868320006086988, 1.1868322103315596, 1.1868325716443622, 1.1868322999622798, 1.186832571802887, 1.1868323117296373, 1.1868328371336994, 1.1868326232506647, 1.1868325929138281, 1.246239318298769, 1.2753218043200167, 1.2384498642038595, 1.2135130005076398, 1.2007753945047421, 1.1928300764053303, 1.1896211663154397, 1.188104428823021, 1.187407335818921, 1.1870917458468362, 1.1869491130818948, 1.1868846762530683, 1.1868561232586163, 1.186843062647915, 1.1868372978324218, 1.1868345767429105, 1.186833523995406, 1.1868323372434733, 1.1868323372434733]	[0.02095847 0.75201501 1.21426275 1.44802854 1.56473523 0.02095847 0.02096222 0.75287064 1.21562296 1.44963937 1.56647086 0.02096222 0.02096159 0.76633479 1.23978268 1.47929312 1.5988755 0.02096159]	[6.6, 138.0]	[0.0562321 0.77668545 1.25560335 1.40119093 1.51028817 0.05462207 0.0540607 0.85152699 1.35031654 1.59010045 1.72384224 0.04963657 0.05508568 1.08841226 1.73028905 2.06177798 2.24444091 0.05491109]	[0.001597254, 0.028900062, 0.06262351, 0.041363395, 0.034096022, 0.001875823, 0.001931056, 0.133806646, 0.126221831, 0.293177079, 0.110612379, 0.005887058, 0.001584752, 0.02233973, 0.215544881, 0.079719995, 0.106426454, 0.001540545]
63	38.81837362703165	1.771480004380582	0.00047880009963996873	0.02833198984868201	52.097633549787766	203.55758961701167	29.22047036588678	0.0005236932314651187	7.642651414710217	0.6909797840527668	38.81837362703165	0.7011179952958357	0.037854720613626186	0.18322690226781643	52.02600601150367	217.16421019102742	28.887309740635256	9.095815509623756e-05	7.694971152369534	0.9233465963919671	1.2354599566104891	0.9331482121934425	0.15443249457631114	True	<games.models.HBS.HBS_model object at 0x16a640c10>	[1.314853554381702, 1.3148531346394297, 1.3148531346394297, 1.3148531346394297, 1.3148531346394297, 1.314853462854128, 1.3148530088501698, 1.314852957388267, 1.3148540558034227, 1.3148530118516357, 1.3148535101662384, 1.3148533696752378, 1.3148534979732944, 1.3148538025946637, 4.834377225472292, 1.4875669339482147, 1.3070846727320906, 1.3070846727320906, 1.3070852712190342, 1.3070855311835858, 1.3070847902220804, 1.3070855037684865, 1.3070848017145111, 1.3070852972000175, 1.307085014599043, 1.3070848768459609, 1.30708484488783, 1.2710624726906052, 1.2710624726906052, 1.2710626162232201, 1.271063114169368, 1.271062382743565, 1.2710629165898075, 1.2710628777857649, 1.2710629346651354, 1.2710626288945182, 1.2710627369557896, 1.2710622916857077, 1.2354599566104891, 1.2354599566104891, 1.2354600663641344, 1.2354602306323301, 1.235460539635765, 1.2354596825605362, 1.2354599289915034, 1.2354601892491681, 1.2354600342325124, 1.2354601842370088, 1.2354600682206682, 1.2501845230188466, 1.2429513020991616, 1.239378856516369, 1.237240439397471, 1.2363283147159434, 1.2358792561991885, 1.2356611095016932, 1.2355567758458976, 1.235506650841134, 1.2354821118054555, 1.23547082302996, 1.23546547455543, 1.235463028472856, 1.235462071172141, 1.2354599566104891, 1.2354599566104891]	[0.02506661 0.72435989 1.17772033 1.46400008 1.60885309 0.02506661 0.02507176 0.72458758 1.17806293 1.46440071 1.60928262 0.02507176 0.02506937 0.73200288 1.1910854 1.48173295 1.62882222 0.02506937]	[6.6, 138.0]	[0.0562321 0.77668545 1.25560335 1.40119093 1.51028817 0.05462207 0.0540607 0.85152699 1.35031654 1.59010045 1.72384224 0.04963657 0.05508568 1.08841226 1.73028905 2.06177798 2.24444091 0.05491109]	[0.001597254, 0.028900062, 0.06262351, 0.041363395, 0.034096022, 0.001875823, 0.001931056, 0.133806646, 0.126221831, 0.293177079, 0.110612379, 0.005887058, 0.001584752, 0.02233973, 0.215544881, 0.079719995, 0.106426454, 0.001540545]
64	39.083737338562976	0.003550233118515371	0.00015646806935407383	4.727786046377055	1.4287738772266054	27.670599408852716	0.13339498289678076	0.0065717745626070224	7.859118421695053	0.02113561387703981	39.083737338562976	0.3861962834057591	0.0021552786496005045	0.9178538501479385	16.609256871556163	29.45646311113765	0.08511673811303445	0.026487026370607597	7.759600977213848	0.2332702328722714	1.2822912407890437	0.93289160469164	0.16028640509863046	True	<games.models.HBS.HBS_model object at 0x16a66d630>	[1.4655959825927303, 1.4655959708474042, 1.4655959708474042, 1.4655959708474042, 1.4655959708474042, 1.4655959963185088, 1.4655960057434863, 1.465595978470132, 1.4655959730204566, 1.4655958678869982, 1.4655960395695733, 1.4655959646143562, 1.4655959918672514, 1.4655959834518228, 1595.3040697521185, 461.8004931824366, 121.28758548905931, 1.2822945143502285, 1.2822945143502285, 1.2822944446812534, 1.2822945312353284, 1.2822942066013094, 1.2822940622933876, 1.282293913026934, 1.2822943402048712, 1.2822949158462802, 1.282294623312409, 1.2822945352172612, 1.3029375301727288, 1.2875260729268403, 1.2835558666818443, 1.2825790533752819, 1.2823562420189814, 1.2823021199065614, 1.2822912407890437, 1.2822912407890437, 1.2822930714385423, 1.2822913515933636, 1.2822908208170607, 1.2822910527708435, 1.2822919161176975, 1.2822911508735202, 1.2822912325271665, 1.282291110863944, 1.2822912620290416, 1.2825127729553363, 1.2824006676736799, 1.2823448378302456, 1.2823189429615869, 1.2823057282653798, 1.2822972370074015, 1.2822955403601193, 1.2822937196611057, 1.282293575560039, 1.2822912407890437, 1.2822912407890437]	[0.02275873 0.75726169 1.21479329 1.44512995 1.56005634 0.02275873 0.02276053 0.75848011 1.21678598 1.44751195 1.56263261 0.02276053 0.0227593 0.76052863 1.22051749 1.45210403 1.5676549 0.0227593 ]	[6.6, 138.0]	[0.0562321 0.77668545 1.25560335 1.40119093 1.51028817 0.05462207 0.0540607 0.85152699 1.35031654 1.59010045 1.72384224 0.04963657 0.05508568 1.08841226 1.73028905 2.06177798 2.24444091 0.05491109]	[0.001597254, 0.028900062, 0.06262351, 0.041363395, 0.034096022, 0.001875823, 0.001931056, 0.133806646, 0.126221831, 0.293177079, 0.110612379, 0.005887058, 0.001584752, 0.02233973, 0.215544881, 0.079719995, 0.106426454, 0.001540545]
65	66.01267920260914	0.7253192180371191	4.122324543706116	0.00013666426733393997	0.021432147383258285	0.01322623620760111	11.099733054821595	0.2833117855815325	0.5090725726755793	0.953054282226586	68.56277276334336	29.91401326642651	4.520623862553974	8.328487227744649	23.321465219882008	281.7819958012445	82.29891654245912	6.453911029195923	5.034545770665544	0.223505975441305	1.2892875976548008	0.9505509374378407	0.1611609497068501	True	<games.models.HBS.HBS_model object at 0x16a640610>	[1.4034903940512375, 1.4034905041463448, 1.4034905041463448, 1.4034905041463448, 1.4034904844481855, 1.4034905627418464, 1.4034904999757714, 1.4034904857580053, 1.4034903881795202, 1.4034904740806626, 1.4034904133743942, 1.4034904508885433, 1.403490604119193, 1.4034904848888645, 1.293310953969514, 1.2933109542350318, 11.542171220353293, 10.976135762933474, 1.2933109717957683, 11.319486487685754, 11.434416899471328, 1.2933108940422577, 11.493787627172305, 11.170451185965547, 11.50663294537577, 1.2892875976548008, 1.2892875976548008, 1.2892875976548008]	[0.14421431 0.79483556 1.17274415 1.36508913 1.52311685 0.14421431 0.14421445 0.79483685 1.17274601 1.36509117 1.52311815 0.14421445 0.14514616 0.83144046 1.23299866 1.43752682 1.60974028 0.14514616]	[6.6, 138.0]	[0.0562321 0.77668545 1.25560335 1.40119093 1.51028817 0.05462207 0.0540607 0.85152699 1.35031654 1.59010045 1.72384224 0.04963657 0.05508568 1.08841226 1.73028905 2.06177798 2.24444091 0.05491109]	[0.001597254, 0.028900062, 0.06262351, 0.041363395, 0.034096022, 0.001875823, 0.001931056, 0.133806646, 0.126221831, 0.293177079, 0.110612379, 0.005887058, 0.001584752, 0.02233973, 0.215544881, 0.079719995, 0.106426454, 0.001540545]
66	28.296255757632537	0.5848186399896228	0.00022929478821357647	0.3372403613245205	23.197758269343762	0.03865326271618198	6.627917783540711	0.7719007222082757	6.687474427752982	0.0027176527854018517	28.294643761480618	0.5840088716465481	0.06882673959287122	0.336790904059029	23.199328629608555	0.03834140018826568	6.626881214244708	0.7971605474905658	6.6874380776994276	0.004581006158174443	1.2969435928996615	0.9292778645077011	0.1621179491124577	True	<games.models.HBS.HBS_model object at 0x16a643250>	[1.313819398412268, 1.3138064542608643, 1.3138064542608643, 1.3138064542608643, 1.3138064542608643, 1.313817069948377, 1.3138064634107358, 1.3138223443695634, 1.3137995619910057, 1.3138189110748422, 1.3138193951646697, 1.3138063298964888, 1.313817439308998, 1.3138059741987544, 57.853987985405716, 6.259976980807488, 1.6898730954114591, 1.982698936078668, 2.069778760804815, 1.759715731762656, 1.2969915864920898, 1.2969915864920898, 1.2969910118069232, 1.2970062001044027, 1.2969538578805182, 1.2969593879693242, 1.2969979997693855, 1.296990368060371, 1.296993738021377, 1.2969941640306264, 1.29696491949134, 1.2969812581965565, 1.2969758137622678, 1.296975814287567, 1.2969893032403021, 1.2969900269311367, 1.2970030907120624, 1.2969878802474069, 1.2969493094934268, 1.2969870406435278, 1.2969924059181897, 1.2969710824420588, 1.2969658110925164, 1.2970162600420532, 1.2969435928996615, 1.2969444959669356, 1.2969912610169059, 1.2969599040329287, 1.2970071036183293, 1.2969762541017102, 1.296978228339644, 1.296952930177088, 1.2969697438279741, 1.2969945986359706, 1.2969780037002232, 1.2969961346634633, 1.296988146093479, 1.2969906890060598, 1.2970115158288926, 1.2969435928996615, 1.2969435928996615]	[0.02549683 0.71729567 1.19123419 1.46475327 1.60122005 0.02549683 0.0254969 0.71732193 1.19128285 1.46481263 1.60130468 0.0254969 0.02549685 0.7173407 1.19132459 1.46487131 1.60136823 0.02549685]	[6.6, 138.0]	[0.0562321 0.77668545 1.25560335 1.40119093 1.51028817 0.05462207 0.0540607 0.85152699 1.35031654 1.59010045 1.72384224 0.04963657 0.05508568 1.08841226 1.73028905 2.06177798 2.24444091 0.05491109]	[0.001597254, 0.028900062, 0.06262351, 0.041363395, 0.034096022, 0.001875823, 0.001931056, 0.133806646, 0.126221831, 0.293177079, 0.110612379, 0.005887058, 0.001584752, 0.02233973, 0.215544881, 0.079719995, 0.106426454, 0.001540545]
67	47.49095668394323	0.37958413727443396	0.013940874472089708	0.7135760095892382	78.99692738469416	0.13414414520482396	0.09070607875273048	0.05458866471167143	1.8140829102175295	0.06931445761947273	47.49095668394323	0.8541803327525076	0.007878760808813784	0.6848189225238874	78.36454770948356	0.19464436307688282	0.06857651397864113	0.026424424869909313	1.8462782037615533	0.2714557175698426	1.3031804193250385	0.9329642151529491	0.16289755241562984	True	<games.models.HBS.HBS_model object at 0x16a640c40>	[1.354191137934682, 1.3541895939851412, 1.3541895939851412, 1.3541895939851412, 1.3541895939851412, 1.3541916664765201, 1.354190285941255, 1.3541910478376251, 1.3541924946327595, 1.3541917061312072, 1.3541906357076086, 1.3541901758040515, 1.3541925707775113, 1.3541920920525738, 1.3308446384432904, 1.3308446384432904, 1.3308442977945196, 1.330844808452251, 1.3308441922293908, 1.3308447580432101, 1.33084475734041, 1.3308450537135579, 1.3308453904087796, 1.330844623462466, 1.3308448371220392, 1.3031804193250385, 1.3031804193250385, 1.3031806581744636, 1.3031804422926057, 1.3031806283649898, 1.3031805615404024, 1.3031802465972486, 1.3031802051534214, 1.3031802763117608, 1.30318067165623, 1.3031803555633323, 1.3111605661869574, 1.3074438969284778, 1.3055135786164729, 1.3042704618758445, 1.3037287858561994, 1.3034523939303173, 1.30331424570957, 1.3032462242931557, 1.3032126358987075, 1.3031961261801437, 1.3031883615462372, 1.3031841648766938, 1.303182198374659, 1.3031816521841297, 1.30318137115951, 1.3031804193250385, 1.3031804193250385]	[0.04127692 0.78284139 1.20782006 1.42823413 1.5398275 0.04127692 0.0412932 0.78890747 1.21744149 1.43969539 1.55222104 0.0412932 0.04130428 0.78811661 1.21614995 1.43824302 1.55069666 0.04130428]	[6.6, 138.0]	[0.0562321 0.77668545 1.25560335 1.40119093 1.51028817 0.05462207 0.0540607 0.85152699 1.35031654 1.59010045 1.72384224 0.04963657 0.05508568 1.08841226 1.73028905 2.06177798 2.24444091 0.05491109]	[0.001597254, 0.028900062, 0.06262351, 0.041363395, 0.034096022, 0.001875823, 0.001931056, 0.133806646, 0.126221831, 0.293177079, 0.110612379, 0.005887058, 0.001584752, 0.02233973, 0.215544881, 0.079719995, 0.106426454, 0.001540545]
68	41.705898046934365	184.74225494311858	2.00576992708156e-05	0.022569245319926535	0.009065075099294554	0.9681805236660044	13.75139899255676	5.0907475455017295e-05	3.6920514211477475	3.8872638911297646	40.748637028562655	171.24216268299668	0.02942660592561669	0.3633376948033127	0.021151832931862798	0.17833452537588268	13.567875327610611	0.0062516234685072655	3.7354232457670418	10.20066952399347	1.3215540621089474	0.9022781043434001	0.16519425776361843	True	<games.models.HBS.HBS_model object at 0x16a642650>	[1.390709877424635, 1.3907097008853195, 1.3907097008853195, 1.3907097008853195, 1.3907097008853195, 1.3907099953496542, 1.3907096523045672, 1.390709208552322, 1.3907094605521413, 1.3907093984600818, 1.3907097882354713, 1.3907093986595347, 1.390709801110468, 1.3907097078509962, 1.3632161157783627, 1.363216125982497, 1.3632161691024547, 1.3632161244647931, 1.3632160586256892, 1.3632160399409845, 1.3632160737616172, 1.3632158593305834, 1.363216069654273, 1.3632161387954191, 1.363215885831853, 1.488272611510571, 1.3821309579197738, 1.3566878810284166, 1.356687916879201, 1.3566877750255661, 1.3566877470667673, 1.3566877842298133, 1.3566875967962984, 1.3566878019363382, 1.3566879209187752, 1.3566878392454902, 1.3566877845232115, 1.3566878751525102, 1.3215540621089474, 1.3215540622175608, 1.321554249127403, 1.3215540809525976, 1.3215540048995054, 1.3215542062503112, 1.3215542980419606, 1.3215543154651765, 1.3215540484072554, 1.3215540736193794, 1.3215542562487137, 1.331496412790203, 1.3264607142300007, 1.3238870510713026, 1.322643189803628, 1.3220579885605666, 1.3217864497560092, 1.3216610120582266, 1.321603313095765, 1.3215767173864068, 1.3215646597521586, 1.321558895151173, 1.3215563804657375, 1.3215551365122695, 1.3215540621089474, 1.3215540621089474]	[0.07847844 0.82354447 1.20789009 1.3977272 1.4923598 0.07847844 0.0790559 0.95338977 1.40612463 1.62935723 1.74063246 0.0790559 0.07849961 0.83008723 1.21859117 1.41050125 1.50616731 0.07849961]	[6.6, 138.0]	[0.0562321 0.77668545 1.25560335 1.40119093 1.51028817 0.05462207 0.0540607 0.85152699 1.35031654 1.59010045 1.72384224 0.04963657 0.05508568 1.08841226 1.73028905 2.06177798 2.24444091 0.05491109]	[0.001597254, 0.028900062, 0.06262351, 0.041363395, 0.034096022, 0.001875823, 0.001931056, 0.133806646, 0.126221831, 0.293177079, 0.110612379, 0.005887058, 0.001584752, 0.02233973, 0.215544881, 0.079719995, 0.106426454, 0.001540545]
69	27.099553851980946	0.004912559049901482	0.0004951194749347172	0.2716713597713313	0.3084120542598863	0.007282461074670184	0.0015415118633511865	0.16660426321508714	3.3849736489606874	1.4586639059051856	27.035378804957645	25.54149014810091	0.3375211191908502	0.4083065337705872	0.23426530289097058	0.09832784798153245	0.08644973164405133	0.6527357713171014	3.3072102456406207	1.9037525698885696	1.3486540753370673	0.9337777812870509	0.16858175941713344	True	<games.models.HBS.HBS_model object at 0x16a66d1b0>	[1.4329212001935647, 1.4329211687180412, 1.4329211687180412, 1.4329211687180412, 1.4329211687180412, 1.4329211621355864, 1.4329211687114436, 1.4329211626168277, 1.4329212045646058, 1.4329211932709096, 1.4329211956137242, 1.4329211628345528, 1.4329211956241061, 1.4329211497583183, 58.53192232978909, 82.11735352528721, 3.0334968409005527, 2.8609395444194963, 1.4532467772059454, 1.393639215765542, 1.3936393359131296, 1.3936392447099435, 1.3936392844705061, 1.3936390316207559, 1.3936391943990287, 1.393638900094502, 1.3936390288829406, 1.393639165746678, 1.3936392743197747, 1.3936392325301292, 1.3812024572598414, 1.3812024078890064, 1.381202325226809, 1.3812025639459808, 1.381202471918425, 1.3812023127471733, 1.3812022859895479, 1.3812025721576249, 1.3812026076603185, 1.3812023632476587, 1.3812021811787614, 1.3674284311492257, 1.3674286443828336, 1.3674287914344871, 1.3674288356215782, 1.3674284224402151, 1.3674284465874473, 1.367428368623018, 1.3674284491211346, 1.3674284322368386, 1.367428439376418, 1.3674283414138269, 1.3590290133638898, 1.3590293372746136, 1.3590292975446896, 1.359029535904525, 1.3590292056645061, 1.3590289935657296, 1.359028933623375, 1.359028941156293, 1.3590291639470544, 1.359029424276848, 1.3590287887147448, 1.3529828110702158, 1.3529829483582934, 1.3529826922938348, 1.352983270370515, 1.352982991463543, 1.3529827057895627, 1.35298282215519, 1.3529829986588189, 1.3529829063131682, 1.3529829095135688, 1.3529828833589368, 1.350624935273002, 1.3506251800911169, 1.350625228502435, 1.3506254177297055, 1.3506250853129966, 1.350624897838728, 1.3506248643797119, 1.3506252798630394, 1.350625147211144, 1.3506250924299874, 1.3506251823101878, 1.3505192566445021, 1.3505188021710703, 1.3505189645933544, 1.3505195686247704, 1.35051899822762, 1.3505186884995564, 1.3505189494725058, 1.3505192019035732, 1.350518824883195, 1.35051921610972, 1.350518915270869, 1.3498218910858661, 1.3498218247909388, 1.3498217177120548, 1.3498221832638928, 1.349821774716948, 1.3498217643710249, 1.3498217715740768, 1.3498217246768045, 1.3498218754005855, 1.349821725086471, 1.349821595070907, 1.3494258280022036, 1.3494258887026283, 1.3494259151715664, 1.3494263160930928, 1.3494257212213545, 1.349425417144104, 1.349425831850558, 1.3494258024128225, 1.3494256894596743, 1.3494256410179617, 1.3494256659077855, 1.349138003976899, 1.3491380415106335, 1.3491379728921915, 1.349138563483849, 1.349138055062727, 1.3491378502455713, 1.349137827948189, 1.3491380422914925, 1.3491380180379693, 1.3491380382451008, 1.3491380000643023, 1.3488587386477928, 1.348858851995155, 1.348859015973657, 1.3488593847021306, 1.3488587536606678, 1.3488587797146088, 1.3488589443190866, 1.3488589328458291, 1.3488589263275823, 1.348858832945342, 1.3488588731128563, 1.348770493219192, 1.3487700186232139, 1.348770056408431, 1.348770594682536, 1.3487701717860148, 1.3487701928084335, 1.3487699520150283, 1.348769980544353, 1.3487701728901675, 1.3487702419534913, 1.3487699199818608, 1.3487300779671358, 1.3487301740939865, 1.3487301541746932, 1.348730576854463, 1.3487303675295526, 1.3487301460542886, 1.3487303551666716, 1.3487302508045187, 1.3487304123740842, 1.348730056317181, 1.3487302618019696, 1.3487152099309894, 1.3487149398465308, 1.3487151849726562, 1.3487155326112097, 1.3487151877608679, 1.3487151393296093, 1.348715196116997, 1.3487151305694722, 1.3487148856046067, 1.348715333526333, 1.348714934264003, 1.3487003161273878, 1.3487002686962248, 1.3487003783165867, 1.3487004502276343, 1.3487001391668318, 1.3487002309632334, 1.3487001815437192, 1.3487001286232123, 1.3487000474819144, 1.3487003623489666, 1.3486999076246413, 1.348693397028423, 1.3486934349118531, 1.3486933219870345, 1.3486939862856377, 1.348693471232936, 1.3486932745263205, 1.3486934873528322, 1.3486933223928728, 1.3486934792022558, 1.348693464429507, 1.3486932888120997, 1.3486838115043034, 1.3486837913295067, 1.3486840082746165, 1.3486845123505904, 1.3486839477559909, 1.3486837595439582, 1.3486838611677885, 1.3486839466241465, 1.3486839967820836, 1.348683943476503, 1.348683762484028, 1.3486767937652955, 1.3486767710182213, 1.3486766708610542, 1.3486772834331167, 1.3486767617668989, 1.3486766733563371, 1.348676845160679, 1.3486767658115073, 1.3486769418935336, 1.3486769650024284, 1.3486767961361907, 1.3486694354045172, 1.3486694842460174, 1.3486693800956753, 1.348669839716607, 1.348669177759569, 1.3486692643248968, 1.3486693426868974, 1.3486695645570972, 1.348669475547881, 1.3486692813175347, 1.348669145749518, 1.3486631813603012, 1.348662989272362, 1.3486631760687648, 1.3486638586614716, 1.3486629471260287, 1.3486630953661372, 1.348663046088105, 1.3486631191568967, 1.3486630953885794, 1.348663205197705, 1.348663031254, 1.348659473045058, 1.348659410925907, 1.3486592782416804, 1.3486599891727433, 1.348659556713104, 1.3486594322120136, 1.3486595202273681, 1.348659550085749, 1.34865963214978, 1.3486593684888788, 1.3486595452256056, 1.3486568126293512, 1.3486566167777145, 1.348656851750365, 1.3486571802947844, 1.3486568326595374, 1.348656656205583, 1.3486568175698517, 1.348656771480861, 1.3486565991689001, 1.3486567325807515, 1.3486567080764549, 1.3486540753370673, 1.3486540753370673, 1.3486540753370673]	[0.07443703 0.83153177 1.20969165 1.39577119 1.48856836 0.07443703 0.07454783 0.84948539 1.23376858 1.42206577 1.51596884 0.07454783 0.07445207 0.84255615 1.22913355 1.41994569 1.51510536 0.07445207]	[6.6, 138.0]	[0.0562321 0.77668545 1.25560335 1.40119093 1.51028817 0.05462207 0.0540607 0.85152699 1.35031654 1.59010045 1.72384224 0.04963657 0.05508568 1.08841226 1.73028905 2.06177798 2.24444091 0.05491109]	[0.001597254, 0.028900062, 0.06262351, 0.041363395, 0.034096022, 0.001875823, 0.001931056, 0.133806646, 0.126221831, 0.293177079, 0.110612379, 0.005887058, 0.001584752, 0.02233973, 0.215544881, 0.079719995, 0.106426454, 0.001540545]
70	42.873599980873756	0.0010299835895964636	0.24421877973633432	0.0011251492543600664	0.007685409295023227	208.22005344357666	0.004576433083135971	0.01882092272339028	6.165366446616402	0.006496289300550861	42.16957133189541	0.0775676256227976	0.24159167718168661	0.0012425348368566432	0.005371391078246782	208.6957657891407	0.0007706279404760622	0.015434008149063792	6.162596040408196	13.062411411355718	1.3637971670185653	0.9062861901368758	0.17047464587732067	True	<games.models.HBS.HBS_model object at 0x16a66c1f0>	[1.4678371600963127, 1.4678918243474672, 1.4678918243474672, 1.4678918243474672, 1.4678918243474672, 1.4678693732463048, 1.467872173653392, 1.4678727822479745, 1.467868900311755, 1.467872204585033, 1.4678739165705077, 1.467853626954648, 1.4678688657934686, 1.4678932476177224, 7.934358265973355, 54.59107478466741, 20439.30266062453, 27483.679614881363, 34345653.36318084, 1.4464093082646303, 1.4464093082646303, 1.4464093082639586, 1.4464093082633733, 1.4464093082684726, 1.4464093099413649, 1.4464093082711216, 1.4464093091001031, 1.4464093082673366, 1.4464093083283158, 1.4464093210600102, 1.4041216477605696, 1.4041216477605696, 1.4041216434486, 1.404121644940765, 1.4041216412466742, 1.4041216475919096, 1.4041216379520611, 1.4041216488079242, 1.4041216449402734, 1.40412164789835, 1.4041216545954611, 1.3742143723387277, 1.3742143723387277, 1.3742143779400477, 1.3742143723378932, 1.3742143728963547, 1.3742143728946052, 1.3742143729547007, 1.3742143738743458, 1.374214372661587, 1.3742143728442404, 1.3742143861838252, 1.3643973035581929, 1.3643973035581929, 1.3643973099484512, 1.3643973035534118, 1.3643973067719122, 1.3643973089726034, 1.3643973057577035, 1.3643973093537414, 1.3643973715794484, 1.3643973034990966, 1.364397298928104, 1.364050262111895, 1.364050262111895, 1.3640503310675016, 1.3640502641915115, 1.3640502616600296, 1.364050267595807, 1.3640502608055556, 1.364050261490466, 1.364050269395424, 1.364050267628574, 1.3640502701473085, 1.3638673083815154, 1.3638673084298534, 1.3638674597948752, 1.3638674299439286, 1.3638674651400249, 1.363867308813414, 1.3638673622729756, 1.3638674652971505, 1.3638673820693803, 1.3638673820821212, 1.3638673939907056, 1.3909621431686434, 1.3714024279020114, 1.3646531189948388, 1.3637971670185653, 1.3637971670185653, 1.3637972742213054, 1.363797229773532, 1.3637972315682338, 1.3637972315656364, 1.363797185217794, 1.3637972299839278, 1.3637971826248865, 1.363797229754152, 1.3637972307798853, 1.3640799877290641, 1.3639085362257228, 1.3638450457028501, 1.363819151150729, 1.3638075968629935, 1.3638021541287426, 1.3637996436283049, 1.3637983926897586, 1.3637977925513503, 1.3637971670185653, 1.3637971670185653]	[0.07655067 0.82535162 1.20739741 1.39786817 1.49283213 0.07655067 0.07698845 0.92936204 1.36561164 1.5831047 1.69154126 0.07698845 0.07655067 0.82535165 1.20739747 1.39786826 1.49283228 0.07655067]	[6.6, 138.0]	[0.0562321 0.77668545 1.25560335 1.40119093 1.51028817 0.05462207 0.0540607 0.85152699 1.35031654 1.59010045 1.72384224 0.04963657 0.05508568 1.08841226 1.73028905 2.06177798 2.24444091 0.05491109]	[0.001597254, 0.028900062, 0.06262351, 0.041363395, 0.034096022, 0.001875823, 0.001931056, 0.133806646, 0.126221831, 0.293177079, 0.110612379, 0.005887058, 0.001584752, 0.02233973, 0.215544881, 0.079719995, 0.106426454, 0.001540545]
71	35.766251122823526	2.2894936154756933	1.7456625154875902	8.567713222232761	0.003942614392002108	0.00292485187619754	0.5702812049228466	0.0002616384115425501	9.228686038198806	13.652289975661697	35.76625021871091	2.2894915382856538	1.7456661904602702	8.567715806874059	0.003942596921214054	0.002925554492258027	0.5702823929678816	0.00026167471443026483	9.228686658881731	13.652293568345245	1.3657716799389785	0.9162485666443216	0.17072145999237232	True	<games.models.HBS.HBS_model object at 0x16a6414b0>	[1.3657716477184412, 1.3657717157909437, 1.3657717157909437, 1.3657717157909437, 1.3657717726079392, 1.3657717234810935, 1.3657716910525217, 1.3657716140215284, 1.3657717318183735, 1.365771689001883, 1.3657717090043349, 1.3657715985060674, 1.3657715568888342, 1.3657717140937324, 1.8443459844021899, 1.4422180699270697, 1.3714407269099937, 1.3797564095492245, 1.3705761570665171, 1.3674351006854557, 1.3664621967575228, 1.3660215443186492, 1.3658834266373723, 1.3658237682376062, 1.3657967346192323, 1.3657839906042117, 1.3657777200570276, 1.3657746758507658, 1.365773027915191, 1.3657724251151768, 1.3657720162671703, 1.3657720221082084, 1.36577181719849, 1.3657717506733884, 1.3657716799389785, 1.3657716799389785, 1.3657716799389785]	[0.07597213 0.82361168 1.20630921 1.39900771 1.49509927 0.07597213 0.07627488 0.8935649 1.31276504 1.52383777 1.62909201 0.07627488 0.07597311 0.82398907 1.20700338 1.40001952 1.49627091 0.07597311]	[6.6, 138.0]	[0.0562321 0.77668545 1.25560335 1.40119093 1.51028817 0.05462207 0.0540607 0.85152699 1.35031654 1.59010045 1.72384224 0.04963657 0.05508568 1.08841226 1.73028905 2.06177798 2.24444091 0.05491109]	[0.001597254, 0.028900062, 0.06262351, 0.041363395, 0.034096022, 0.001875823, 0.001931056, 0.133806646, 0.126221831, 0.293177079, 0.110612379, 0.005887058, 0.001584752, 0.02233973, 0.215544881, 0.079719995, 0.106426454, 0.001540545]
72	55.23904380016239	0.05132097920949486	0.034040101533192285	0.0004358437021596305	0.0401849352297075	3.7456021453868624	0.02049626287746568	0.001998889155392521	0.32941484935632465	0.7503685055115574	55.23904380016239	0.0513646632025167	0.03404086103255708	0.00043595046073078664	0.04020589796964719	3.746171474120352	0.020510527194961815	0.0020001844692376	0.32940616637681014	0.7503860913617042	1.3785649490874057	0.9089346839015842	0.1723206186359257	True	<games.models.HBS.HBS_model object at 0x16a641f60>	[1.3785649305210497, 1.3785651489680926, 1.3785651489680926, 1.3785651489680926, 1.3785651489680926, 1.3785650293167295, 1.3785651219267416, 1.3785651289082486, 1.3785650061162575, 1.37856506099904, 1.3785650166671686, 1.3785649385973984, 1.378565222695702, 1.3785650592651826, 11.456358824489103, 1.4369670349010693, 1.3894899672707557, 1.3801041003469239, 1.3789415804412728, 1.3786674724538341, 1.3785970751665277, 1.3785755921762561, 1.3785680733484562, 1.378566323101458, 1.3785655629127356, 1.378565496289549, 1.3785653110198204, 1.378565127899899, 1.378565107045109, 1.378565107045109, 1.3785652497939844, 1.378565298119184, 1.3785651397794847, 1.378564898450844, 1.3785648893329923, 1.378565126703482, 1.3785651848625844, 1.3785652418501406, 1.3785650098558715, 1.3785651109668242, 1.3785650828481095, 1.3785650828481095, 1.3785650550337822, 1.3785650155946214, 1.3785650830566034, 1.3785649650200162, 1.378565287504541, 1.378565007370019, 1.3785651209482996, 1.378565049951681, 1.378565077568927, 1.3785651749844252, 1.3785649490874057, 1.3785649490874057, 1.3785649490874057]	[0.0874846 0.82170202 1.20460752 1.39551306 1.49069279 0.0874846 0.08801853 0.91536706 1.34929884 1.56564427 1.67350751 0.08801853 0.0874846 0.82170208 1.20460771 1.39551328 1.49069304 0.0874846 ]	[6.6, 138.0]	[0.0562321 0.77668545 1.25560335 1.40119093 1.51028817 0.05462207 0.0540607 0.85152699 1.35031654 1.59010045 1.72384224 0.04963657 0.05508568 1.08841226 1.73028905 2.06177798 2.24444091 0.05491109]	[0.001597254, 0.028900062, 0.06262351, 0.041363395, 0.034096022, 0.001875823, 0.001931056, 0.133806646, 0.126221831, 0.293177079, 0.110612379, 0.005887058, 0.001584752, 0.02233973, 0.215544881, 0.079719995, 0.106426454, 0.001540545]
73	54.61309733699192	3.947800145931844	0.07090417489159702	22.542485421033827	0.21914836913508362	0.011948033756708722	0.014640750870926086	0.03563835882692513	0.9193473738393337	0.0069300005087001145	54.56456472819666	1.630355058166044	0.08340226440371795	22.611492011090622	0.184310115117348	5.265676286376753	0.009199269066491331	0.04188232049216993	0.817262868124869	0.1619201823463584	1.3820698381860268	0.9313837713002701	0.17275872977325335	True	<games.models.HBS.HBS_model object at 0x14ff22bc0>	[1.4299193640610193, 1.4299197047585157, 1.4299197047585157, 1.4299197047585157, 1.429920127354826, 1.4299201313124856, 1.42992012342186, 1.429921831747032, 1.4299161830896776, 1.4299197726322892, 1.4299202576791676, 1.4299196139683767, 1.4299202748949864, 1.4299201536577404, 73.34148445129162, 7.176992991101239, 1.4121983097907047, 1.4121983097907047, 1.4121983706493733, 1.4121985311443395, 1.4121978673178308, 1.412198708673495, 1.4121982430247337, 1.4121991723748983, 1.4121987282023127, 1.4121993865558138, 1.412197544276307, 1.3892274738540804, 1.3892274738636847, 1.3892278263906934, 1.3892274398990536, 1.3892270789262395, 1.3892271700004473, 1.389227144036346, 1.3892271117014017, 1.3892269074237618, 1.3892269285545165, 1.3892271210125908, 1.3820700870763656, 1.3820700185947783, 1.382070334889312, 1.3820701984162607, 1.382070134108861, 1.3820698389445716, 1.382070228729137, 1.382070652819682, 1.3820703213896264, 1.3820696419895366, 1.3820702111322518, 1.382433756519494, 1.3823102514879047, 1.3822266716575884, 1.3821537094943825, 1.38211625412057, 1.3820939113083535, 1.3820810497504998, 1.3820746519503908, 1.3820719634727288, 1.382070939800848, 1.3820698381860268, 1.3820698381860268, 1.3820708740541878, 1.3820702016232655, 1.3820695794244773, 1.382069913998008, 1.3820693201767993, 1.382069565831372, 1.3820700020341978, 1.3820697565354045, 1.3820705117173198, 1.3820703107414136, 1.382071306535656, 1.382070059438484, 1.3820698381860268, 1.3820698381860268]	[0.06847124 0.80470854 1.20589448 1.4087133 1.51221244 0.06847124 0.06850754 0.81261737 1.21822369 1.42326788 1.52789926 0.06850754 0.06847896 0.80787207 1.21117995 1.41511413 1.51922166 0.06847896]	[6.6, 138.0]	[0.0562321 0.77668545 1.25560335 1.40119093 1.51028817 0.05462207 0.0540607 0.85152699 1.35031654 1.59010045 1.72384224 0.04963657 0.05508568 1.08841226 1.73028905 2.06177798 2.24444091 0.05491109]	[0.001597254, 0.028900062, 0.06262351, 0.041363395, 0.034096022, 0.001875823, 0.001931056, 0.133806646, 0.126221831, 0.293177079, 0.110612379, 0.005887058, 0.001584752, 0.02233973, 0.215544881, 0.079719995, 0.106426454, 0.001540545]
74	31.89353124027593	0.14180981994086939	0.0008481073220587069	0.008484433611217602	0.020530055136657798	2.584739212272031	0.0019178225249686144	0.00822841383893759	4.470004918311858	3.0921690263063364	31.89353124027593	0.4352652433581575	0.002504998968142168	0.021709135242130872	0.006025301532069836	3.2176914195239616	0.007113560815865802	0.016592696169139772	4.467027601659377	5.248999904624479	1.3864609297630184	0.9196827071434832	0.17330761622037727	True	<games.models.HBS.HBS_model object at 0x16a61fcd0>	[1.4140516246169381, 1.4140516117766062, 1.4140516117766062, 1.4140516117766062, 1.4140516117766062, 1.4140516359911826, 1.4140516246288586, 1.4140516295952092, 1.4140516273742194, 1.4140516297746382, 1.4140516382012436, 1.4140516278932198, 1.4140516277462036, 1.414051611446026, 2.5862063586092536, 2.079192250373478, 1032.172988023115, 1.4866940783277482, 1.505833888732108, 1.4185219651715257, 1.4324231476926734, 1.421735686191406, 1.4140009326246366, 1.4140009326246366, 1.4140009289973647, 1.414000909864772, 1.414000936456668, 1.4140008953807115, 1.4140009491660575, 1.414000899389608, 1.4140009056348637, 1.4140008971071194, 1.4140008609005326, 1.393721694693077, 1.393721694693077, 1.393721633763065, 1.393721634255774, 1.393721634215648, 1.3937216606897052, 1.3937216365929253, 1.3937216226358002, 1.393721675610867, 1.3937216611834744, 1.3937216049450674, 1.3901657635064444, 1.3901657635064444, 1.3901657664846363, 1.3901657648653194, 1.3901657665809974, 1.3901657633887519, 1.3901657617476018, 1.3901657596798007, 1.390165767161484, 1.3901657630770687, 1.390165713431332, 1.387821559038117, 1.387821559038117, 1.3878215237165124, 1.3878215734048516, 1.3878215580353697, 1.3878215249065808, 1.3878215521036272, 1.3878215671280676, 1.3878215205094173, 1.3878215566588927, 1.3878214525327346, 1.3864609827927534, 1.3864609827927534, 1.3864609403874304, 1.3864609855831387, 1.3864609806114419, 1.3864609667875756, 1.3864609998176478, 1.38646098059685, 1.3864609620853763, 1.3864610031016058, 1.3864609887422188, 1.3864996344844416, 1.3864796579492409, 1.3864700236590786, 1.3864653318643798, 1.38646323351634, 1.3864620727360697, 1.3864615962581834, 1.3864611641421536, 1.3864611437042385, 1.3864611654484338, 1.3864609297630184, 1.3864609297630184, 1.3864609566544421, 1.386460937874937, 1.3864609324666592, 1.3864609369285028, 1.3864609489514157, 1.3864609552999765, 1.3864609538956456, 1.386460940957972, 1.3864609780174093, 1.3864612190262877, 1.3864611227460857, 1.3864609297630184, 1.3864609297630184]	[0.07678535 0.82524211 1.20733124 1.39783133 1.49280997 0.07678535 0.07702813 0.87949653 1.28984188 1.49442973 1.5964322 0.07702813 0.07678535 0.82524533 1.2073369 1.39783818 1.49281742 0.07678535]	[6.6, 138.0]	[0.0562321 0.77668545 1.25560335 1.40119093 1.51028817 0.05462207 0.0540607 0.85152699 1.35031654 1.59010045 1.72384224 0.04963657 0.05508568 1.08841226 1.73028905 2.06177798 2.24444091 0.05491109]	[0.001597254, 0.028900062, 0.06262351, 0.041363395, 0.034096022, 0.001875823, 0.001931056, 0.133806646, 0.126221831, 0.293177079, 0.110612379, 0.005887058, 0.001584752, 0.02233973, 0.215544881, 0.079719995, 0.106426454, 0.001540545]
75	36.12824336060286	0.08341847420049306	0.08279874915238135	0.03213236923878694	0.3751311527171663	0.5780292804333504	1.1607448844404944	3.793527774224344e-05	0.16609594829159305	0.28846204642853357	36.12824336060286	0.24335098728499882	0.10724948574014742	0.17412923039965578	0.7606834206540684	2.36231801071281	0.007387488755444279	0.001028171414671534	0.23435281634092764	0.3541864275307153	1.3895794798799428	0.9199769652142848	0.17369743498499288	True	<games.models.HBS.HBS_model object at 0x16a61fe20>	[1.4218786306585194, 1.4218786299498216, 1.4218786299498216, 1.4218786299498216, 1.4218786299498216, 1.4218786233384517, 1.421878576470038, 1.421878596796463, 1.4218785794208326, 1.421878484750851, 1.421878639286307, 1.4218785881110696, 1.4218784496554175, 1.421878488553504, 1.663259066442736, 1.5420176133640073, 1.5433560861454056, 1.4509781621674127, 1.5365400957122035, 1.405790586532204, 1.405790586532204, 1.405790120982345, 1.4057903464861492, 1.405790102067345, 1.4057903233061422, 1.4057906537550595, 1.405790224143251, 1.4057902852135582, 1.4057903612867055, 1.4057902483947065, 1.3972734459450504, 1.3972734459450504, 1.397272982783924, 1.3972735135499879, 1.3972732563318122, 1.39727355019852, 1.3972733314245036, 1.3972734957770434, 1.3972734083490383, 1.3972732181650922, 1.3972732297923631, 1.3895794798799428, 1.3895794798799428, 1.3895800172845008, 1.389579628928708, 1.3895800137851588, 1.3895798673767012, 1.3895799835962237, 1.3895796594952954, 1.3895796182484756, 1.3895796456616998, 1.3895795097891406, 1.3920167337632832, 1.3908512469112493, 1.390226226579437, 1.3899029566710588, 1.3897252583696347, 1.389651553527629, 1.3896152345392498, 1.3895973315977213, 1.3895881902390936, 1.3895840133986888, 1.389581801249052, 1.3895807142253713, 1.389580258853636, 1.3895794798799428, 1.3895794798799428]	[0.09003359 0.81656268 1.20160381 1.3971165 1.49468342 0.09003359 0.09039631 0.8723002 1.28834012 1.49958106 1.60499841 0.09039631 0.09003432 0.8172994 1.20287881 1.39883358 1.49662356 0.09003432]	[6.6, 138.0]	[0.0562321 0.77668545 1.25560335 1.40119093 1.51028817 0.05462207 0.0540607 0.85152699 1.35031654 1.59010045 1.72384224 0.04963657 0.05508568 1.08841226 1.73028905 2.06177798 2.24444091 0.05491109]	[0.001597254, 0.028900062, 0.06262351, 0.041363395, 0.034096022, 0.001875823, 0.001931056, 0.133806646, 0.126221831, 0.293177079, 0.110612379, 0.005887058, 0.001584752, 0.02233973, 0.215544881, 0.079719995, 0.106426454, 0.001540545]
76	69.38496160750289	489.90860088304714	0.00011969012456171248	0.06789496380196652	2.9552828983591004	95.0996545244896	0.016706356111659968	0.09866867932815436	1.2524592904813339	0.00952200192479052	69.38496160750289	489.9085984267188	0.00011968029454458349	0.06789472810201802	2.955283234273102	95.09964106436972	0.016706314121327986	0.09866903740007878	1.2524585632484966	0.00952110955635772	1.3895827469962614	0.9318919498683398	0.17369784337453267	True	<games.models.HBS.HBS_model object at 0x16a642320>	[1.389587632417732, 1.389584264272952, 1.389584264272952, 1.389584264272952, 1.389584264272952, 1.3895861003873142, 1.3895868812261671, 1.3895856187156115, 1.389583615256787, 1.3895844135485338, 1.3895843614468786, 1.3895827150572313, 1.3895865322250438, 1.3895865536994938, 85.11286964310293, 12.972726864946534, 1.3910410393678967, 1.3946098720553493, 1.3924066519221694, 1.3910578551843773, 1.3903384692318193, 1.389985132409363, 1.3897879723820132, 1.3896789478209741, 1.3896363971747487, 1.3896060115155116, 1.3895944686550883, 1.389589652436695, 1.3895931894168398, 1.3895886264741164, 1.3895827469962614, 1.3895827469962614, 1.3895827469962614]	[0.06805074 0.78268424 1.20692289 1.41843865 1.52390347 0.06805074 0.0680517 0.78272635 1.20698977 1.41851788 1.52398884 0.0680517 0.06805563 0.78385339 1.20890911 1.42083384 1.52650105 0.06805563]	[6.6, 138.0]	[0.0562321 0.77668545 1.25560335 1.40119093 1.51028817 0.05462207 0.0540607 0.85152699 1.35031654 1.59010045 1.72384224 0.04963657 0.05508568 1.08841226 1.73028905 2.06177798 2.24444091 0.05491109]	[0.001597254, 0.028900062, 0.06262351, 0.041363395, 0.034096022, 0.001875823, 0.001931056, 0.133806646, 0.126221831, 0.293177079, 0.110612379, 0.005887058, 0.001584752, 0.02233973, 0.215544881, 0.079719995, 0.106426454, 0.001540545]
77	44.57103178336382	1.673263827297581	2.966828379230912e-05	0.035058084895700004	0.13365972103301005	1.7251323034892694	0.02767438561812364	5.569477320792962e-05	4.524754888925806	0.0010767210449182715	44.57103178336382	4.515539468811396	0.0005982012364254412	0.0013851528419245088	2.3168280775597734	0.9076326398544651	0.03776013453748441	1.1791359414677083e-05	4.5714556820581995	3.6753865334656632	1.3975187859770892	0.9240073523017113	0.17468984824713618	True	<games.models.HBS.HBS_model object at 0x16a66d660>	[1.4649490954612692, 1.4649506802223404, 1.4649506802223404, 1.4649506802223404, 1.4649506802223404, 1.464948903248373, 1.4649237813111302, 1.4649551509586556, 1.4649502762521833, 1.4649146238924609, 1.4649194884495584, 1.464886528136818, 1.4649474224115369, 1.4649486696306724, 581.7517810368092, 275.25457420166276, 1.397694429184348, 1.397694429184348, 1.397694259273836, 1.3976942810415502, 1.3976942023710086, 1.397694274414896, 1.397694353767785, 1.397694271211913, 1.3976944220392231, 1.3976943342139567, 1.3976942542246047, 1.4491923075953808, 1.459593492768519, 1.4359525689104513, 1.404388368337506, 1.3975187859770892, 1.3975187859770892, 1.3975186174023497, 1.397518835770547, 1.3975186165238764, 1.3975187744959878, 1.397518804321634, 1.397518757254612, 1.3975187644582976, 1.397518774621559, 1.3975186750454793, 1.4017459587055001, 1.3994230260959561, 1.398372416578708, 1.3979006343596432, 1.3976897763311404, 1.3975953757264812, 1.3975527409961865, 1.3975341288666745, 1.3975260253276462, 1.3975219258103722, 1.3975187859770892, 1.3975187859770892]	[0.07554334 0.82325352 1.20749425 1.39908982 1.49461907 0.07554334 0.07570661 0.85953963 1.26278802 1.46386149 1.56411639 0.07570661 0.0755435 0.82374854 1.20834753 1.40012254 1.49574142 0.0755435 ]	[6.6, 138.0]	[0.0562321 0.77668545 1.25560335 1.40119093 1.51028817 0.05462207 0.0540607 0.85152699 1.35031654 1.59010045 1.72384224 0.04963657 0.05508568 1.08841226 1.73028905 2.06177798 2.24444091 0.05491109]	[0.001597254, 0.028900062, 0.06262351, 0.041363395, 0.034096022, 0.001875823, 0.001931056, 0.133806646, 0.126221831, 0.293177079, 0.110612379, 0.005887058, 0.001584752, 0.02233973, 0.215544881, 0.079719995, 0.106426454, 0.001540545]
78	31.468213045508048	0.005575788523074636	0.005086390805191015	65.83674802849617	0.06338790315882434	23.249292367339887	0.0072427523113014385	0.0017220900260895662	5.120597972130014	0.0294404193655335	31.468213045508048	0.6437280914745008	0.22556264589912245	65.84886452030115	0.06685047664386816	14.781092338224434	0.006370006640312563	0.001525550222111308	5.135490208549966	2.1874316278832313	1.3998765358016105	0.9283971664556085	0.17498456697520132	True	<games.models.HBS.HBS_model object at 0x16a66d7e0>	[1.4673277477824944, 1.4673272051198514, 1.4673272051198514, 1.4673272051198514, 1.4673272051198514, 1.4673276486539704, 1.467327216389014, 1.467338194951283, 1.4673286401567809, 1.4673275973868705, 1.467343738748155, 1.4673535278175662, 1.4673274795339397, 1.4673272094770582, 727.4349231308634, 65226567.76162194, 1.3998765358016105, 1.3998765358016105, 1.3998762226012873, 1.3998765338440682, 1.399876534213368, 1.3998765125220882, 1.3998765339225414, 1.399876535842536, 1.3998765358038836, 1.3998765309958265, 1.3998765562562838, 1.4408400028154722, 1.4204647811735784, 1.411663904896474, 1.4055815314921014, 1.4026937036513372, 1.4012308151956507, 1.400463079876747, 1.4001580340140256, 1.4000110451072396, 1.3999407481247874, 1.399907771982912, 1.399891369024936, 1.3998836055773327, 1.3998765358016105, 1.3998765358016105]	[0.07331751 0.8177707 1.20672308 1.40232803 1.49986068 0.07331751 0.07340138 0.83650178 1.23541486 1.43602827 1.5360582 0.07340138 0.07332291 0.81967834 1.20989516 1.40618117 1.50405368 0.07332291]	[6.6, 138.0]	[0.0562321 0.77668545 1.25560335 1.40119093 1.51028817 0.05462207 0.0540607 0.85152699 1.35031654 1.59010045 1.72384224 0.04963657 0.05508568 1.08841226 1.73028905 2.06177798 2.24444091 0.05491109]	[0.001597254, 0.028900062, 0.06262351, 0.041363395, 0.034096022, 0.001875823, 0.001931056, 0.133806646, 0.126221831, 0.293177079, 0.110612379, 0.005887058, 0.001584752, 0.02233973, 0.215544881, 0.079719995, 0.106426454, 0.001540545]
79	47.53057933906599	0.009983008533114122	0.1707936537461943	0.0013548007609847197	0.0012395400911313053	42.41063887083499	0.00481357927232577	0.00025807122090920273	2.501875508506898	2.0990255866115977	47.530575401900705	0.055347710450581115	0.1780551583103087	0.004554289227067063	0.005005849499497112	43.89185968606166	0.008480932884715317	0.0004822036813501585	2.526157894526227	2.280211930204691	1.4025413079331184	0.9227360118209309	0.17531766349163982	True	<games.models.HBS.HBS_model object at 0x16a61eb30>	[1.4062269185102674, 1.4062270916240556, 1.4062270916240556, 1.4062270916240556, 1.4062270916240556, 1.4062268051231486, 1.40622691074219, 1.4062269112720927, 1.4062269165230523, 1.4062269469523343, 1.4062268732404954, 1.4062268013008266, 1.4062269658249966, 1.4062269025351615, 1.6184969935074065, 7.604656617302097, 1.4763862138030324, 1.4574951099154623, 1.424892745573143, 1.4063710521192903, 1.4025415563979289, 1.402541558499622, 1.4025412994180404, 1.402541558146324, 1.4025416849991812, 1.4025414662678182, 1.402541402226579, 1.4025417044650959, 1.4025415298634156, 1.402541315055247, 1.4025416019302162, 1.4033950914805133, 1.4029933054336672, 1.402773336813978, 1.402658929684403, 1.4025945164725524, 1.40256791889373, 1.4025548943385788, 1.4025479904886256, 1.4025448027532368, 1.4025430549072015, 1.4025419159641508, 1.4025418810964247, 1.4025416567591376, 1.4025415664271372, 1.4025413079331184, 1.4025413079331184, 1.4025413079331184]	[0.07750296 0.8250096 1.20714858 1.39767378 1.49266508 0.07750296 0.07769097 0.86550571 1.26878255 1.46984658 1.57009229 0.07769097 0.07750297 0.82500964 1.2071487 1.3976739 1.49266521 0.07750297]	[6.6, 138.0]	[0.0562321 0.77668545 1.25560335 1.40119093 1.51028817 0.05462207 0.0540607 0.85152699 1.35031654 1.59010045 1.72384224 0.04963657 0.05508568 1.08841226 1.73028905 2.06177798 2.24444091 0.05491109]	[0.001597254, 0.028900062, 0.06262351, 0.041363395, 0.034096022, 0.001875823, 0.001931056, 0.133806646, 0.126221831, 0.293177079, 0.110612379, 0.005887058, 0.001584752, 0.02233973, 0.215544881, 0.079719995, 0.106426454, 0.001540545]
80	29.646257155802854	0.7612749080391168	0.00019964068850757637	0.6443382737315164	0.41150986964103436	0.00661833280408657	1.3753070676303423	0.5413138058765607	2.5178322323083777	0.013155828854615555	29.646257155802854	1.3002263924287765	1.9846569632420883e-05	0.7562144369426282	0.3669745599267034	0.13690785504243255	1.0382514130440044	0.5187150888356907	2.379558616012994	0.13355392980811556	1.4081871566943602	0.930709306621173	0.17602339458679503	True	<games.models.HBS.HBS_model object at 0x16a61fdf0>	[1.4302559827009815, 1.4302910299934872, 1.4302910299934872, 1.4302910299934872, 1.4302910299934872, 1.4302638586838852, 1.4302776226033296, 1.430258509290112, 1.4302646512706862, 1.4302928710808278, 1.4302832279353581, 1.4302673952010307, 1.430291532461354, 1.4302771705220412, 1.4213742281402766, 1.4213742281402766, 1.4213302201235531, 1.4213946988474564, 1.421381585766498, 1.421366524468557, 1.4213985342619335, 1.4213724042812719, 1.4213946990317712, 1.4214072228666985, 1.4213740819720848, 1.4125250870343709, 1.4125250870343709, 1.4125221266296533, 1.4125250495639643, 1.4125249236692838, 1.4125248680252935, 1.4125248126116188, 1.4125250476368225, 1.412525047599644, 1.4125243317704919, 1.4125249516184688, 1.4081871566943602, 1.4081871566943602, 1.4081864504139632, 1.4081876169001943, 1.4081870442410653, 1.4081872650293343, 1.4081870873234956, 1.4081867483136055, 1.4081871050922214, 1.4081872219217393, 1.408187238379427, 1.4085272879159287, 1.4083545863893665, 1.4082749327831934, 1.408227747794449, 1.4082062002805782, 1.4081981548665703, 1.4081930719675504, 1.4081899745046083, 1.4081883779045006, 1.4081874587187537, 1.4081878900168658, 1.4081888412528012, 1.408187454204474, 1.4081871566943602, 1.4081871566943602]	[0.0646991 0.80457136 1.20897489 1.41061199 1.51114266 0.0646991 0.06470883 0.80682787 1.21248769 1.4147517 1.51559491 0.06470883 0.06469934 0.80513748 1.2099489 1.41178974 1.512422 0.06469934]	[6.6, 138.0]	[0.0562321 0.77668545 1.25560335 1.40119093 1.51028817 0.05462207 0.0540607 0.85152699 1.35031654 1.59010045 1.72384224 0.04963657 0.05508568 1.08841226 1.73028905 2.06177798 2.24444091 0.05491109]	[0.001597254, 0.028900062, 0.06262351, 0.041363395, 0.034096022, 0.001875823, 0.001931056, 0.133806646, 0.126221831, 0.293177079, 0.110612379, 0.005887058, 0.001584752, 0.02233973, 0.215544881, 0.079719995, 0.106426454, 0.001540545]
81	24.301185432980027	0.0019291433776045298	0.0017886716836180046	0.002148213786150971	0.06605330781614845	0.0020864434550352004	0.9416652764131125	1.5851378331776895e-05	5.656688753651978	0.0036435549669185043	24.301185432980027	0.17648568782819882	0.14184330352476007	2.1559524234812684	52.98701964100968	0.0011860775332108607	9.938345940646778	2.67789201281278	0.5588009822217099	0.01547567076907837	1.411410793300754	0.9310839174876189	0.17642634916259428	True	<games.models.HBS.HBS_model object at 0x16a66c2e0>	[1.4677468285448947, 1.4677468284889346, 1.4677468284889346, 1.4677468284889346, 1.4677468284889346, 1.4677468361966717, 1.4677468294967662, 1.4677468288795872, 1.46774682856878, 1.4677474647249646, 1.4677468284432789, 1.4677468284595039, 1.4677468285185795, 1.4677468392076491, 15.940179977668128, 205.90738733476695, 4087.7122196154774, 4.97046946223351, 1.4200287951147097, 1.4200287951147097, 1.4200303697183658, 1.420028811645336, 1.4200290759542857, 1.420028904976741, 1.4200291040918582, 1.420029094861292, 1.4200292542565907, 1.4200292614847034, 1.4200290907208717, 1.411412290984347, 1.411412290984347, 1.4114102241097632, 1.4114105319062094, 1.4114123443699684, 1.4114103618693314, 1.4114086959463303, 1.411408042376112, 1.4114087751514048, 1.4114116458934318, 1.411409951006777, 1.411503726583965, 1.411458290907735, 1.4114356583223693, 1.4114222883394276, 1.4114159769534904, 1.4114114932723973, 1.4114114932723973, 1.4114105970135422, 1.4114119045467612, 1.4114100987275782, 1.411412747680335, 1.4114106023426451, 1.4114101242230384, 1.4114115787001884, 1.4114108422742166, 1.4114114249052565, 1.4114133780332418, 1.411413321289161, 1.411410793300754, 1.411410793300754, 1.411410793300754]	[0.08045481 0.77574379 1.19727883 1.41818867 1.5283339 0.08045481 0.08046085 0.77671619 1.19883955 1.42005869 1.53035686 0.08046085 0.08045749 0.77580812 1.19739405 1.41833294 1.52849162 0.08045749]	[6.6, 138.0]	[0.0562321 0.77668545 1.25560335 1.40119093 1.51028817 0.05462207 0.0540607 0.85152699 1.35031654 1.59010045 1.72384224 0.04963657 0.05508568 1.08841226 1.73028905 2.06177798 2.24444091 0.05491109]	[0.001597254, 0.028900062, 0.06262351, 0.041363395, 0.034096022, 0.001875823, 0.001931056, 0.133806646, 0.126221831, 0.293177079, 0.110612379, 0.005887058, 0.001584752, 0.02233973, 0.215544881, 0.079719995, 0.106426454, 0.001540545]
82	45.91700840114371	543.2461556474407	0.09549063528095132	63.93724212862794	0.00071404016186266	0.08864857105237571	2.9307679412791634	0.0002094170010609061	0.20596021711358672	0.7437262746867791	58.65422933440962	543.4101055647118	0.10871433201191938	63.95526518918102	0.009637168004835233	2.173605482262441	2.438209768029229	0.00023854213771165911	0.23253334227301448	0.6746911542180557	1.4123690365184423	0.9127450860012021	0.17654612956480528	True	<games.models.HBS.HBS_model object at 0x16a61fd90>	[1.4165767622446233, 1.416576780240987, 1.416576780240987, 1.416576780240987, 1.4165767802861204, 1.416576585433211, 1.416576688586398, 1.416576716386453, 1.416576601222123, 1.4165767040718764, 1.4165769482808848, 1.416576728456368, 1.4165766267439088, 1.4165767549535713, 4.463549709479437, 2.0236908181506235, 1.621838772116804, 1.4206841786892033, 1.4123690365184423, 1.4123690359847056, 1.4123689454275112, 1.4123689480794217, 1.4123688848631284, 1.4123689068500358, 1.4123689918015152, 1.412368888444554, 1.4123689707915397, 1.4123689552359144, 1.4123688748239989, 1.4140740359584125, 1.415359072182407, 1.4143432637458193, 1.413336817031092, 1.4128682705928488, 1.4126195105335375, 1.4124931997365768, 1.4124301766448362, 1.412398997858049, 1.4123838147521044, 1.4123763390471777, 1.4123724553257049, 1.4123706597278425, 1.4123698131602327, 1.4123693418970653, 1.4123690365184423, 1.4123690365184423]	[0.10712808 0.82703726 1.20482153 1.38774672 1.47326641 0.10712808 0.10794247 0.91120505 1.3346388 1.53914992 1.63412626 0.10794247 0.10715188 0.82939542 1.20872615 1.39241154 1.47828668 0.10715188]	[6.6, 138.0]	[0.0562321 0.77668545 1.25560335 1.40119093 1.51028817 0.05462207 0.0540607 0.85152699 1.35031654 1.59010045 1.72384224 0.04963657 0.05508568 1.08841226 1.73028905 2.06177798 2.24444091 0.05491109]	[0.001597254, 0.028900062, 0.06262351, 0.041363395, 0.034096022, 0.001875823, 0.001931056, 0.133806646, 0.126221831, 0.293177079, 0.110612379, 0.005887058, 0.001584752, 0.02233973, 0.215544881, 0.079719995, 0.106426454, 0.001540545]
83	37.322198808340566	0.07178946604982858	4.803443555021244	0.02166590118097806	0.00810222945332749	137.80606760860906	0.00023937005330427149	0.025567052613259422	0.12002945096642667	0.33605098074255724	37.322198808340566	0.07178946604982944	4.803443555021244	0.021665901180979528	0.008102229453330261	137.80606760860906	0.0002393700533053215	0.025567052613259197	0.12002945096642649	0.33605098074255035	1.4135233446264994	0.9094061948769917	0.17669041807831243	True	<games.models.HBS.HBS_model object at 0x16a66c100>	[1.4135232096917323, 1.4135233446264994, 1.4135233446264994, 1.4135233446264994, 1.4135233224870047, 1.4135235162736746, 1.4135234338091052, 1.4135233922453905, 1.4135230815294584, 1.413523073578806, 1.4135233422099507, 1.4135231073920207, 1.4135233303138852, 1.4135236117373644, 85.63679004496649, 3.573358540282844, 3.724988627987218, 1.751880882704853, 1.7104494154130052, 1.5197151701032, 1.442288145118301, 1.419523622168428, 1.415387108004231, 1.4143079410074308, 1.4138343216233193, 1.413670179831204, 1.4135943626924714, 1.4135584244643875, 1.4135402228925962, 1.4135321547489086, 1.4135277408584102, 1.4135258371360588, 1.4135247354157752, 1.4135242633583978, 1.4135235952446805, 1.4135235507209014, 1.4135235526871042, 1.4135233446264994, 1.4135233446264994]	[0.10689096 0.81863206 1.20033103 1.38983412 1.48431182 0.10689096 0.10768311 0.90815246 1.34144566 1.55645354 1.66364576 0.10768311 0.10689096 0.8186322 1.20033144 1.38983576 1.48431417 0.10689096]	[6.6, 138.0]	[0.0562321 0.77668545 1.25560335 1.40119093 1.51028817 0.05462207 0.0540607 0.85152699 1.35031654 1.59010045 1.72384224 0.04963657 0.05508568 1.08841226 1.73028905 2.06177798 2.24444091 0.05491109]	[0.001597254, 0.028900062, 0.06262351, 0.041363395, 0.034096022, 0.001875823, 0.001931056, 0.133806646, 0.126221831, 0.293177079, 0.110612379, 0.005887058, 0.001584752, 0.02233973, 0.215544881, 0.079719995, 0.106426454, 0.001540545]
84	57.73112028640515	0.33030892123639355	7.414560592522598	0.004669098214142136	0.6587380718236142	0.04876786026776329	0.0891573151607783	0.23101846856181757	0.12189505998842559	0.4740509337882754	60.12106319593666	0.001723120266799566	7.375074194480618	0.3250650873891374	0.524456420905893	20.091500114614206	0.007534487162275106	0.32872042559937437	0.1453833507250115	0.2658607453913494	1.4215487346918607	0.9181926398014316	0.1776935918364826	True	<games.models.HBS.HBS_model object at 0x16a66d420>	[1.4569346861390984, 1.4569346716559197, 1.4569346716559197, 1.4569346716559197, 1.4569346697013414, 1.456934712003816, 1.4569346913181307, 1.4569346334201683, 1.4569347088170028, 1.4569346344926308, 1.4569346747420764, 1.456934628506944, 1.4569347127616343, 1.4569348049644006, 6.793430520406932, 4.689186114432148, 1.4911924126683518, 1.4215973636556454, 1.4215973636556454, 1.4215974790254666, 1.4215973731501035, 1.4215973095655583, 1.4215972676475277, 1.42159747622096, 1.4215970393790505, 1.4215971337382065, 1.4215972726691004, 1.4215972904674823, 1.429599036389193, 1.4228010227337529, 1.4215487346918607, 1.4215487346918607, 1.4215488052413323, 1.4215487828536901, 1.4215488678683774, 1.4215487721921758, 1.4215489500129133, 1.4215487470497608, 1.421548815717049, 1.4215488683652662, 1.4215488398826504, 1.4222835742827462, 1.4219097105528478, 1.4217266255127283, 1.4216368087818383, 1.4215923531449948, 1.4215702482560741, 1.4215594983847135, 1.4215540086024385, 1.4215512202133984, 1.4215499789564672, 1.4215494445675148, 1.4215487729824, 1.4215490140845093, 1.4215487346918607, 1.4215487346918607]	[0.10198309 0.81894694 1.2010977 1.39153877 1.48643349 0.10198309 0.10247702 0.87848788 1.29440511 1.50166308 1.60492035 0.10247702 0.10198311 0.81894748 1.20109853 1.39154258 1.48644613 0.10198311]	[6.6, 138.0]	[0.0562321 0.77668545 1.25560335 1.40119093 1.51028817 0.05462207 0.0540607 0.85152699 1.35031654 1.59010045 1.72384224 0.04963657 0.05508568 1.08841226 1.73028905 2.06177798 2.24444091 0.05491109]	[0.001597254, 0.028900062, 0.06262351, 0.041363395, 0.034096022, 0.001875823, 0.001931056, 0.133806646, 0.126221831, 0.293177079, 0.110612379, 0.005887058, 0.001584752, 0.02233973, 0.215544881, 0.079719995, 0.106426454, 0.001540545]
85	43.37083209118631	22.481888947107443	5.234967740059675e-05	0.04142948646529717	0.01155337409375754	0.14243062344078403	0.0004066185339631739	0.0008018627402663724	6.728367439762477	1.318420974935306	43.37083209118631	23.9325254129553	8.447125555913777e-05	0.010044328862050311	0.06093145997142449	0.20955671520244942	0.007380632465459192	0.003939042689861853	6.688943276439334	2.2926078973229576	1.432314068881218	0.9277375030134779	0.17903925861015224	True	<games.models.HBS.HBS_model object at 0x16a66d0c0>	[1.4474739391399256, 1.4474748228938359, 1.4474748228938359, 1.4474748228938359, 1.4474748228938359, 1.4474739880409144, 1.4474750286451434, 1.4474750206244458, 1.4474746267890257, 1.4474738287257778, 1.447474146368069, 1.4474740931926446, 1.4474754078273857, 1.4474751278120146, 1.4461161074551545, 1.4461161074551545, 1.4461158638087113, 1.4461156026794362, 1.4461159033359348, 1.4461155226510058, 1.4461158793645792, 1.4461157565886649, 1.4461157341350792, 1.4461159157080004, 1.4461159972259283, 1.432314068881218, 1.432314068881218, 1.4323140719430267, 1.4323143480780323, 1.4323141276736289, 1.4323140464963495, 1.432314353065797, 1.4323143277165205, 1.4323141672693003, 1.4323141162871116, 1.4323144721229266, 1.4412688349080442, 1.4370479477765314, 1.4346990066451946, 1.4335664906320276, 1.4329485863906875, 1.4325989705827817, 1.432454311280498, 1.432383116538251, 1.4323472133388377, 1.4323308757148872, 1.4323222359574765, 1.4323183181923005, 1.4323165945179708, 1.4323153427525097, 1.432314646146897, 1.432314068881218, 1.432314068881218]	[0.07545391 0.82345076 1.20753834 1.39903941 1.49451758 0.07545391 0.07552335 0.8385551 1.23053808 1.42597553 1.5234162 0.07552335 0.07545398 0.82367468 1.20792601 1.39950882 1.49502775 0.07545398]	[6.6, 138.0]	[0.0562321 0.77668545 1.25560335 1.40119093 1.51028817 0.05462207 0.0540607 0.85152699 1.35031654 1.59010045 1.72384224 0.04963657 0.05508568 1.08841226 1.73028905 2.06177798 2.24444091 0.05491109]	[0.001597254, 0.028900062, 0.06262351, 0.041363395, 0.034096022, 0.001875823, 0.001931056, 0.133806646, 0.126221831, 0.293177079, 0.110612379, 0.005887058, 0.001584752, 0.02233973, 0.215544881, 0.079719995, 0.106426454, 0.001540545]
86	52.01065319712706	0.05811944260617827	0.0030259195929052685	0.002920635339534529	1.5996037332011577	20.064258060370488	0.006887493542349052	7.416327986862543e-05	9.023593317831901	0.005426465608894265	31.26786396123485	0.5227236585940257	1.6361770104773503	0.04492036705608867	1.6747911876359458	2.359309492820482	0.00010947593725134196	0.0010178661058232725	9.149657144666563	0.03263215803787143	1.4348429213099985	0.9306184389352484	0.17935536516374984	True	<games.models.HBS.HBS_model object at 0x16a66c2b0>	[1.467276730434165, 1.4672766404918574, 1.4672766404918574, 1.4672766404918574, 1.4672766404918574, 1.4673919714432864, 1.4672669687273623, 1.4673362479992798, 1.4674062698587806, 1.4672398856464732, 1.4674255950517245, 1.46732392705696, 1.4672333547690875, 1.4673348214156452, 4433.18115573542, 1.717218236584732, 1.4525789149793173, 1.452578892382847, 1.452582432297884, 1.452583985379421, 1.4525786022553961, 1.45258918692809, 1.4525752494935473, 1.452589055336183, 1.4525845681660072, 1.4525762336586507, 1.4525831372181186, 1.4521463462877457, 1.4521463513194812, 1.4521495984386956, 1.452146533709791, 1.4521465142763244, 1.4521465279817924, 1.4521465415309094, 1.4521465277545451, 1.452146533137992, 1.4521465323447103, 1.4521465755228564, 1.4390056124726849, 1.439006236022525, 1.4390041729284428, 1.4390064103272957, 1.4390063211268815, 1.439005211095504, 1.4390057728595593, 1.4390057772017248, 1.43900443183545, 1.4390040513341307, 1.4390118910372613, 1.4359210771472577, 1.4359117836445245, 1.4359163346974182, 1.4359156036401586, 1.4359164716414785, 1.435911277934508, 1.4359123227555397, 1.4359108020700848, 1.435925569943059, 1.4359123369809321, 1.4359163249026141, 1.4410188052947455, 1.4374279695765164, 1.435564960118799, 1.435564312370025, 1.4355557534811447, 1.4355867190538223, 1.435552204666115, 1.4355640088503479, 1.4355522216229062, 1.435564673587059, 1.4355578943697196, 1.435551911746444, 1.4355734138005856, 1.4348429213099985, 1.4348467676742056, 1.4348517598549135, 1.4348452308318729, 1.4348616482565488, 1.4348344696923758, 1.4348540602212754, 1.4348399032273145, 1.4348417662404849, 1.4348528803542797, 1.4348574485453183, 1.4353157375334105, 1.4350950661900936, 1.434988625021953, 1.4349168806447776, 1.4348753814411297, 1.4348521724953138, 1.4348735028290083, 1.434864818689927, 1.4348458358373783, 1.4348511060955573, 1.4348429213099985, 1.4348429213099985]	[0.07428049 0.80778628 1.19575056 1.40803621 1.51414646 0.07428049 0.0742812 0.80793828 1.19598469 1.40831452 1.51444683 0.0742812 0.07428049 0.80778756 1.19575605 1.40804695 1.51416106 0.07428049]	[6.6, 138.0]	[0.0562321 0.77668545 1.25560335 1.40119093 1.51028817 0.05462207 0.0540607 0.85152699 1.35031654 1.59010045 1.72384224 0.04963657 0.05508568 1.08841226 1.73028905 2.06177798 2.24444091 0.05491109]	[0.001597254, 0.028900062, 0.06262351, 0.041363395, 0.034096022, 0.001875823, 0.001931056, 0.133806646, 0.126221831, 0.293177079, 0.110612379, 0.005887058, 0.001584752, 0.02233973, 0.215544881, 0.079719995, 0.106426454, 0.001540545]
87	48.82474434991716	14.480894394830717	9.376807571435702	0.002569178676272676	0.011085950926079325	0.0018317769746863139	0.00029031224930354984	6.191601840155018e-05	0.08502289433529228	0.21122947946810167	48.94514266265027	12.377392311831898	9.48282607365294	0.031230216311548823	3.490452692256354	0.7211408475836399	0.09237883809121286	0.0064329658993601425	0.05942686659144334	0.1679280935899682	1.438104955289563	0.9152721925292595	0.17976311941119538	True	<games.models.HBS.HBS_model object at 0x16a66d1e0>	[1.448775922734106, 1.4487758548663596, 1.4487758548663596, 1.4487758548663596, 1.448775833700409, 1.4487758845974597, 1.448775826595854, 1.448775840640928, 1.4487758384059082, 1.4487759253186674, 1.4487759224176593, 1.4487759077234674, 1.4487759002859397, 1.4487759117753283, 3.2861581227354346, 1.5987351585365617, 1.438104955289563, 1.4381050834171072, 1.438105059577804, 1.4381049568396167, 1.4381050146284307, 1.438104995540758, 1.4381050038382166, 1.4381051477178164, 1.4381051278147043, 1.438105148039017, 1.4381048447308817, 1.4840588161176465, 1.4621650117679443, 1.4485322787068922, 1.4431401692586947, 1.4402322265333634, 1.4391187244656263, 1.4385887521477698, 1.438335999162526, 1.438215382654818, 1.4381579025908051, 1.4381302840079668, 1.4381171688555896, 1.4381110238033683, 1.438107767696212, 1.4381061605786287, 1.4381058016657011, 1.438104955289563, 1.438104955289563]	[0.13563636 0.78058665 1.13614698 1.39455574 1.55307427 0.13563636 0.13661959 0.8414253 1.23379935 1.51066975 1.68011484 0.13661959 0.13567886 0.78071279 1.1363189 1.39753757 1.55808697 0.13567886]	[6.6, 138.0]	[0.0562321 0.77668545 1.25560335 1.40119093 1.51028817 0.05462207 0.0540607 0.85152699 1.35031654 1.59010045 1.72384224 0.04963657 0.05508568 1.08841226 1.73028905 2.06177798 2.24444091 0.05491109]	[0.001597254, 0.028900062, 0.06262351, 0.041363395, 0.034096022, 0.001875823, 0.001931056, 0.133806646, 0.126221831, 0.293177079, 0.110612379, 0.005887058, 0.001584752, 0.02233973, 0.215544881, 0.079719995, 0.106426454, 0.001540545]
88	30.578819585060845	0.021360625331028282	0.007932048359261519	0.00480589706978119	0.10349358087644304	0.001492252714158051	0.0006522096510850675	0.0016806577173860773	0.28471025551418594	0.19112944556722203	30.578819585060845	0.021376121122382238	0.01405758188792758	0.0048032297742199885	0.10350385440047431	0.001494670461748129	0.0006280422902113193	0.0016799646403601438	0.2846674534258538	0.19112913260994036	1.4419025780871324	0.9260321900155998	0.18023782226089155	True	<games.models.HBS.HBS_model object at 0x16a66d000>	[1.4419055459733736, 1.441905443339107, 1.441905443339107, 1.441905443339107, 1.441905443339107, 1.4419049795032663, 1.4419054433269025, 1.4419055457852483, 1.4419051467061441, 1.4419049732341203, 1.441905443356746, 1.4419055241975351, 1.441905444916487, 1.4419054777471576, 1.519736990973688, 1.5088582069075784, 1.5211619447340512, 1.4543713791991322, 1.4447059272068952, 1.4428431017832921, 1.4421845577386538, 1.4420190064414302, 1.441956456855259, 1.4419305054465241, 1.4419178603849385, 1.4419105112668713, 1.4419072513366513, 1.4419057420127985, 1.4419048317801026, 1.4419048317801026, 1.4419048855406187, 1.441905116506275, 1.4419049709557252, 1.4419049746939492, 1.4419047876806785, 1.441904849024634, 1.4419050448588577, 1.4419050610677646, 1.4419047957098579, 1.4419037387816245, 1.4419037387816245, 1.4419042492279412, 1.441903700990195, 1.4419041813455322, 1.4419037513610071, 1.4419037150990677, 1.4419037375540453, 1.4419042910083137, 1.441903973087171, 1.4419036555818074, 1.441902911353177, 1.441902911353177, 1.4419029267959969, 1.441903276960863, 1.441903249720689, 1.4419032490603758, 1.4419033095264493, 1.4419029642265258, 1.441902982173881, 1.44190327186266, 1.4419028620387686, 1.4419025780871324, 1.4419025780871324, 1.441903298191125, 1.441902551399097, 1.44190222837712, 1.4419028953793191, 1.441902677595603, 1.4419026340169707, 1.4419023289803334, 1.4419027156640762, 1.4419028657346933, 1.4419031284113981, 1.4419025780871324, 1.4419025780871324]	[0.08913339 0.82117248 1.20418725 1.39514886 1.49035803 0.08913339 0.08929286 0.84606946 1.24267045 1.44040607 1.53899214 0.08929286 0.08913338 0.82117286 1.20418769 1.39514971 1.49035864 0.08913338]	[6.6, 138.0]	[0.0562321 0.77668545 1.25560335 1.40119093 1.51028817 0.05462207 0.0540607 0.85152699 1.35031654 1.59010045 1.72384224 0.04963657 0.05508568 1.08841226 1.73028905 2.06177798 2.24444091 0.05491109]	[0.001597254, 0.028900062, 0.06262351, 0.041363395, 0.034096022, 0.001875823, 0.001931056, 0.133806646, 0.126221831, 0.293177079, 0.110612379, 0.005887058, 0.001584752, 0.02233973, 0.215544881, 0.079719995, 0.106426454, 0.001540545]
89	41.3012656907688	46.914975176544544	1.9502465183984596	0.0012279689150505473	0.2550146748267217	2.0511824919846733	0.00015774243208070408	0.0026223319800270733	8.588307390528504	0.0020667772097227774	26.048419104091284	46.53989381235023	1.9540830461135488	0.0008893397975191678	0.7590787139526968	2.16131444077879	0.00013701360093541917	0.03375870431259466	8.555428421594582	0.9439971836409342	1.4473819924187437	0.9295026869331829	0.18092274905234296	True	<games.models.HBS.HBS_model object at 0x16a66d480>	[1.4562942514113035, 1.456287276492872, 1.456287276492872, 1.456287276492872, 1.4562873000950554, 1.4565944893283187, 1.4565520164549528, 1.4563279375423104, 1.4562881404525025, 1.4564888994282543, 1.456583151229987, 1.4562979186325744, 1.4562925534821567, 1.456292740039498, 1.4473819924187437, 1.4473820970995446, 1.4473821693087265, 1.4473828953051975, 1.4473819630890548, 1.4473824615897435, 1.4473823062755582, 1.4473821623703094, 1.4473817209299413, 1.4473817333223782, 1.4473820725099702, 1.4646645255718818, 1.460383289728517, 1.457936245213804, 1.4567980251355903, 1.4559682372410112, 1.4552401757097067, 1.4522632629778571, 1.4500220450565817, 1.4486922948495036, 1.448018003797464, 1.4477208403947919, 1.447534395763939, 1.447460497219479, 1.4474207588287618, 1.4473819924187437, 1.4473819924187437]	[0.07588381 0.82073959 1.20289617 1.40086138 1.49961906 0.07588381 0.07590625 0.82551992 1.21007222 1.40925771 1.50862468 0.07590625 0.07588385 0.82076804 1.20304834 1.40114147 1.4999633 0.07588385]	[6.6, 138.0]	[0.0562321 0.77668545 1.25560335 1.40119093 1.51028817 0.05462207 0.0540607 0.85152699 1.35031654 1.59010045 1.72384224 0.04963657 0.05508568 1.08841226 1.73028905 2.06177798 2.24444091 0.05491109]	[0.001597254, 0.028900062, 0.06262351, 0.041363395, 0.034096022, 0.001875823, 0.001931056, 0.133806646, 0.126221831, 0.293177079, 0.110612379, 0.005887058, 0.001584752, 0.02233973, 0.215544881, 0.079719995, 0.106426454, 0.001540545]
90	70.331781033656	1.1006977199220402	0.2602734333720601	0.0934001292282124	0.6424436769712296	0.009698967597655433	0.056065382379365244	1.3720258552291404	3.169262776233243	0.4605482381663153	70.331781033656	1.1006977199220338	0.2602734333720602	0.09340012922821375	0.6424436769712272	0.009698967597652007	0.05606538237936327	1.3720258552291404	3.169262776233243	0.460548238166331	1.4483878489247117	0.9293428961674313	0.18104848111558897	True	<games.models.HBS.HBS_model object at 0x16a66d120>	[1.4483882409200104, 1.4483878489247117, 1.4483878489247117, 1.4483878489247117, 1.4483878476815328, 1.44838811108839, 1.4483884815442287, 1.448389745200487, 1.448388557029145, 1.448388390205934, 1.4483882949232472, 1.4483896288438163, 1.448388188915762, 1.4483883861928661, 1.4567781696886266, 1.461460132933815, 1.4606208247932013, 1.4561879553450774, 1.4530019176471087, 1.4507868556983503, 1.4496730205171575, 1.4490872652634843, 1.448711240100551, 1.4485528173445597, 1.448469696162186, 1.4484280324397247, 1.4484096336731846, 1.4483982027367515, 1.4483936621301678, 1.44839204473939, 1.4483902923092262, 1.448389373230065, 1.448388460116598, 1.4483878489247117, 1.4483878489247117]	[0.07688787 0.82108428 1.20735558 1.39962088 1.49505139 0.07688787 0.07691773 0.82707687 1.21652307 1.41036666 1.50641042 0.07691773 0.07688802 0.82133974 1.20778359 1.40013462 1.49576494 0.07688802]	[6.6, 138.0]	[0.0562321 0.77668545 1.25560335 1.40119093 1.51028817 0.05462207 0.0540607 0.85152699 1.35031654 1.59010045 1.72384224 0.04963657 0.05508568 1.08841226 1.73028905 2.06177798 2.24444091 0.05491109]	[0.001597254, 0.028900062, 0.06262351, 0.041363395, 0.034096022, 0.001875823, 0.001931056, 0.133806646, 0.126221831, 0.293177079, 0.110612379, 0.005887058, 0.001584752, 0.02233973, 0.215544881, 0.079719995, 0.106426454, 0.001540545]
91	37.0072087933584	0.14630653954911854	0.0002555237672944478	0.37850356610430913	0.045738124208475485	0.2052413695590368	6.573492760966196	0.2935368271465738	4.864062424193376	0.0028717048714502346	37.0072087933584	5.217652276787583	0.0003906500699494226	0.5471953775542625	0.060335460164550006	0.21024463249894138	7.079201968421898	0.3121797993007449	4.865899262310028	0.08560195782417596	1.4514342590810543	0.9301035016191491	0.18142928238513178	True	<games.models.HBS.HBS_model object at 0x16a66c250>	[1.4676530522064135, 1.467652988796167, 1.467652988796167, 1.467652988796167, 1.467652988796167, 1.4676530805965313, 1.4676529792421247, 1.4676527554310055, 1.4676529853283151, 1.4676463441945835, 1.4676528363185737, 1.4676529630734592, 1.467652760556985, 1.4676529668225355, 16.73169737170375, 41.7098920561245, 14.044796948118751, 1.5267447217944499, 1.451435235568232, 1.451435235568232, 1.4514391101679043, 1.4514305235105804, 1.4514394849226793, 1.4514417672242492, 1.4514331321422207, 1.4514432372998722, 1.4514399533561881, 1.4514383377188353, 1.4514364347742335, 1.452088037459838, 1.4517813531483252, 1.4516151911371276, 1.4515371280754188, 1.4514848672876883, 1.45145973668644, 1.4514498245394114, 1.4514450023216168, 1.4514414331326058, 1.4514373305920498, 1.4514392222789625, 1.4514392379731333, 1.4514342590810543, 1.4514342590810543, 1.4514342590810543]	[0.07428487 0.81834732 1.2075151 1.40155437 1.49829833 0.07428487 0.07428913 0.81906269 1.20861028 1.40283909 1.49967765 0.07428913 0.07428598 0.81841259 1.20762452 1.40168526 1.49844019 0.07428598]	[6.6, 138.0]	[0.0562321 0.77668545 1.25560335 1.40119093 1.51028817 0.05462207 0.0540607 0.85152699 1.35031654 1.59010045 1.72384224 0.04963657 0.05508568 1.08841226 1.73028905 2.06177798 2.24444091 0.05491109]	[0.001597254, 0.028900062, 0.06262351, 0.041363395, 0.034096022, 0.001875823, 0.001931056, 0.133806646, 0.126221831, 0.293177079, 0.110612379, 0.005887058, 0.001584752, 0.02233973, 0.215544881, 0.079719995, 0.106426454, 0.001540545]
92	27.972240075519476	0.011947602273435208	0.0017770899107660539	4.532544827305609	0.0037944842075814745	80.14419907355312	0.019909195479653086	3.6072450078655867	5.3143629883797665	0.38397411020551164	27.972240075519476	0.021964246146412004	0.6479804981382506	4.413872781553719	0.0003155350464917381	78.59625827142088	0.0128838336129891	3.602499257619407	5.3133129958397225	1.0395948081226019	1.4523864100321011	0.9285252848493297	0.18154830125401264	True	<games.models.HBS.HBS_model object at 0x16a66d5a0>	[1.462179779753985, 1.4621797800429313, 1.4621797800429313, 1.4621797800429313, 1.4621797800429313, 1.4621797805568606, 1.462179780010449, 1.4621799349671913, 1.462179852113293, 1.4621799334538255, 1.4621799342077748, 1.4621800143217065, 1.4621799336095054, 1.4621797723721839, 137.74098667050464, 34.024715625488234, 6.433124750195348, 1632.3487710582574, 2.234128793758381, 1.4543734379211828, 1.4543734379211828, 1.4543727883940676, 1.4543734475737042, 1.4543735192350211, 1.4543734936777701, 1.4543735552374117, 1.4543734318709225, 1.454373578897722, 1.4543734122676433, 1.4543734169875044, 1.4523866919983646, 1.4523866919983646, 1.4523866188101002, 1.452386700371601, 1.4523867050028083, 1.452386626781919, 1.4523866941996848, 1.4523866981496094, 1.4523865990770124, 1.4523865917654601, 1.452386696140297, 1.452823997676868, 1.4526143281779804, 1.4525017729211855, 1.4524438536962228, 1.452414763774843, 1.4524004143244202, 1.4523931542059567, 1.4523896888628962, 1.4523879891337308, 1.452387217474563, 1.4523868489033502, 1.4523865240948068, 1.4523865240948068, 1.4523865496719863, 1.4523865954669393, 1.4523865013328674, 1.4523865340528794, 1.452387137502406, 1.4523865499629016, 1.4523865244359595, 1.4523865218520948, 1.4523861481828744, 1.4523864100321011, 1.4523864100321011, 1.4523864100321011]	[0.07687783 0.82579484 1.20743969 1.39755139 1.49233626 0.07687783 0.07691819 0.83432877 1.22039549 1.41270807 1.50859024 0.07691819 0.07687783 0.8257949 1.20743982 1.39755158 1.49233651 0.07687783]	[6.6, 138.0]	[0.0562321 0.77668545 1.25560335 1.40119093 1.51028817 0.05462207 0.0540607 0.85152699 1.35031654 1.59010045 1.72384224 0.04963657 0.05508568 1.08841226 1.73028905 2.06177798 2.24444091 0.05491109]	[0.001597254, 0.028900062, 0.06262351, 0.041363395, 0.034096022, 0.001875823, 0.001931056, 0.133806646, 0.126221831, 0.293177079, 0.110612379, 0.005887058, 0.001584752, 0.02233973, 0.215544881, 0.079719995, 0.106426454, 0.001540545]
93	32.76688358763471	0.9664241458404425	0.0010637201001814152	0.0010139927857367925	0.45120541214782617	0.01124122695015032	1.8571515188173313	2.916970840262947e-05	1.136472466457437	0.19485664329923622	32.76688358763471	0.2179566496863809	0.0297468686975364	0.01868966739607884	0.8135981048616151	1.8202416839350215	1.1306125006913623	0.0014037776286054448	1.3581730343882803	0.31093722886178204	1.4527303339610562	0.9285089687034965	0.18159129174513203	True	<games.models.HBS.HBS_model object at 0x16a66d360>	[1.4572949822898702, 1.457293958609335, 1.457293958609335, 1.457293958609335, 1.457293958609335, 1.4572951603725441, 1.4572948477845018, 1.457295409201829, 1.457295729861552, 1.4572950547834493, 1.4572953096154506, 1.4572949909369537, 1.4572951392043811, 1.4572948644520465, 1.4527303339610562, 1.4527300655267372, 1.4527297613331889, 1.4527298529702448, 1.4527304900139717, 1.4527301485684914, 1.4527311738883069, 1.4527295489261511, 1.452731110661612, 1.4527301544540776, 1.4527312371557444, 1.4720882294105646, 1.4720429279313378, 1.464538284323139, 1.4580179855196076, 1.45487435172112, 1.453759775148658, 1.4532770074501034, 1.452981732032265, 1.4528570454844079, 1.4527947546597306, 1.4527619545507415, 1.4527472023728474, 1.4527398409523817, 1.4527344641855884, 1.4527314617515044, 1.4527316764203648, 1.452731812566506, 1.4527305636548546, 1.4527303339610562, 1.4527303339610562]	[0.07924195 0.82424802 1.20659885 1.39739169 1.49251948 0.07924195 0.07929054 0.83374442 1.22107325 1.41435009 1.51071622 0.07929054 0.07924195 0.82427667 1.20664825 1.39745321 1.49258728 0.07924195]	[6.6, 138.0]	[0.0562321 0.77668545 1.25560335 1.40119093 1.51028817 0.05462207 0.0540607 0.85152699 1.35031654 1.59010045 1.72384224 0.04963657 0.05508568 1.08841226 1.73028905 2.06177798 2.24444091 0.05491109]	[0.001597254, 0.028900062, 0.06262351, 0.041363395, 0.034096022, 0.001875823, 0.001931056, 0.133806646, 0.126221831, 0.293177079, 0.110612379, 0.005887058, 0.001584752, 0.02233973, 0.215544881, 0.079719995, 0.106426454, 0.001540545]
94	53.46312112985965	0.06259609357749317	0.19231658071968838	0.044170898722926066	5.640387812066124	807.1741072828697	0.0002719859959524896	0.1815980094208299	8.713597437435693	0.28246256093817806	53.46312112985965	0.10487517246459459	0.21718618297265824	0.05067455835961401	5.867213263930427	805.3877569890228	0.00521614576184756	0.1926157039632686	8.7087638793168	0.13343753467296265	1.4532347085256503	0.9300497395668544	0.18165433856570629	True	<games.models.HBS.HBS_model object at 0x16a66d540>	[1.4576908480177857, 1.4576910460481387, 1.4576910460481387, 1.4576910460481387, 1.4576910460481387, 1.4576905372842843, 1.4576904683072547, 1.4576908369562924, 1.4576904268388287, 1.4576909725520566, 1.4576904555043515, 1.4576906318205418, 1.4576908198092253, 1.4576909752665939, 1191.5515518600896, 1.460424395623382, 1.4646239815246276, 1.4541808136791274, 1.4541808136791274, 1.4541802062673075, 1.4541803248124017, 1.4541803135255378, 1.4541754284520052, 1.4541803339849206, 1.4541803270867983, 1.454180208987819, 1.4541803248721283, 1.454180321049783, 1.4532347085256503, 1.4532347085256503, 1.4532349664474058, 1.4532347122569311, 1.4532346994276109, 1.4532338940785168, 1.4532343907047618, 1.4532352067684917, 1.4532347070974032, 1.4532347070635057, 1.4532338934640447, 1.4539269809876458, 1.4535529906748257, 1.4533935124516777, 1.4533061274792514, 1.4532726351820269, 1.4532486050158047, 1.4532404120990878, 1.453238355943757, 1.4532369271811474, 1.4532358117847048, 1.4532352579141574, 1.453234983248013, 1.4532347085256503, 1.4532347085256503]	[0.07483588 0.82040736 1.20301907 1.399191 1.50254668 0.07483588 0.07483894 0.821066 1.20402144 1.40036691 1.50381609 0.07483894 0.07483587 0.82041982 1.20303975 1.3992203 1.50258479 0.07483587]	[6.6, 138.0]	[0.0562321 0.77668545 1.25560335 1.40119093 1.51028817 0.05462207 0.0540607 0.85152699 1.35031654 1.59010045 1.72384224 0.04963657 0.05508568 1.08841226 1.73028905 2.06177798 2.24444091 0.05491109]	[0.001597254, 0.028900062, 0.06262351, 0.041363395, 0.034096022, 0.001875823, 0.001931056, 0.133806646, 0.126221831, 0.293177079, 0.110612379, 0.005887058, 0.001584752, 0.02233973, 0.215544881, 0.079719995, 0.106426454, 0.001540545]
95	33.733495873673675	0.008017937247070195	0.005917538970290063	15.052284374317518	2.2687167573203766	0.014379405275965419	0.0005854027610405771	0.03825215138033261	0.7450450741624984	0.08514080558541212	33.733495873673675	0.007909940122560325	0.02030793065670041	13.944094347055339	2.2150307393069357	0.5412885238892368	0.10148164460593159	0.018920024876533117	0.7452232918804067	0.09099422983793409	1.4586876664055144	0.9293575118346009	0.1823359583006893	True	<games.models.HBS.HBS_model object at 0x16a66d510>	[1.4592939613060312, 1.459293959812236, 1.459293959812236, 1.459293959812236, 1.459293959812236, 1.4592943377849337, 1.459293959698082, 1.4592939603042452, 1.4592939599160788, 1.4592939616728755, 1.4592939611198237, 1.4592939614884346, 1.4592939135778717, 1.4592939357616301, 1.558309485949519, 2.4119142952399697, 2.0730929509444564, 2.0386396035480647, 1.4601427353554273, 1.4586876664055144, 1.4586876664055144, 1.4586869070048434, 1.4586883996569384, 1.4586886164598225, 1.458687692196592, 1.4586884983294484, 1.4586877335561839, 1.458687704512202, 1.458688325797595, 1.4586884027937157, 1.4586963181985362, 1.458690684140224, 1.4586913893386473, 1.4586898476806591, 1.458690097929473, 1.4586901446821257, 1.4586884626093195, 1.4586880891895961, 1.4586892869863783, 1.458688652516086, 1.4586876664055144, 1.4586876664055144]	[0.07961934 0.82216287 1.20642261 1.39811186 1.49368332 0.07961934 0.07964535 0.82712209 1.21401737 1.40702132 1.50324852 0.07964535 0.07961972 0.82226514 1.20658458 1.39830408 1.49389094 0.07961972]	[6.6, 138.0]	[0.0562321 0.77668545 1.25560335 1.40119093 1.51028817 0.05462207 0.0540607 0.85152699 1.35031654 1.59010045 1.72384224 0.04963657 0.05508568 1.08841226 1.73028905 2.06177798 2.24444091 0.05491109]	[0.001597254, 0.028900062, 0.06262351, 0.041363395, 0.034096022, 0.001875823, 0.001931056, 0.133806646, 0.126221831, 0.293177079, 0.110612379, 0.005887058, 0.001584752, 0.02233973, 0.215544881, 0.079719995, 0.106426454, 0.001540545]
96	26.116041845829912	0.08920590353003453	0.004277152260038868	0.0001762042512643253	0.26350964235372576	5.0789689857038915	0.0006147926683786244	0.0012336546014500526	3.209589462028871	0.08195554100115957	26.116041845829912	0.23092514267348777	0.026480876292823894	0.06170401416606838	0.7436009030298282	4.305161322208242	0.004011798708246467	8.968198841054438e-05	3.209945093053479	0.16589473763645143	1.4594621719184446	0.9296137679613616	0.18243277148980558	True	<games.models.HBS.HBS_model object at 0x16a66d6f0>	[1.4663324221024057, 1.4663327006199816, 1.4663327006199816, 1.4663327006199816, 1.4663327006199816, 1.4663325915338206, 1.466332519903301, 1.4663325189160472, 1.466332704726235, 1.4663333716319484, 1.4663328563659408, 1.4663327723354733, 1.466332386525695, 1.4663325753358705, 35.30141643749981, 27.421796570294763, 21.057531025219113, 69.92508005960008, 1.459462966607, 1.459462966607, 1.4594622973781353, 1.4594633271039774, 1.459462968882139, 1.4594632369205078, 1.4594633762711835, 1.4594650668975575, 1.459462625902695, 1.4594632252850874, 1.4594629733522675, 1.4598281577627388, 1.4596478370373904, 1.4595617916084371, 1.459517226679552, 1.4594905742785351, 1.459476518857025, 1.459470385563564, 1.4594665961659952, 1.4594658300753593, 1.4594639711075097, 1.4594638129924764, 1.4594622162463726, 1.4594622162463726, 1.459464696342874, 1.459464141661855, 1.4594628377257104, 1.4594628409611137, 1.459464517030927, 1.459462603739776, 1.4594645413115455, 1.4594622247836095, 1.45946220031332, 1.4594657495507524, 1.4594653338105998, 1.4594621719184446, 1.4594621719184446, 1.4594621719184446]	[0.0762245 0.82334126 1.20718972 1.39884444 1.49440008 0.0762245 0.07623499 0.82556526 1.21057743 1.40281359 1.49865909 0.07623499 0.07622441 0.82336409 1.20723032 1.3988949 1.49445614 0.07622441]	[6.6, 138.0]	[0.0562321 0.77668545 1.25560335 1.40119093 1.51028817 0.05462207 0.0540607 0.85152699 1.35031654 1.59010045 1.72384224 0.04963657 0.05508568 1.08841226 1.73028905 2.06177798 2.24444091 0.05491109]	[0.001597254, 0.028900062, 0.06262351, 0.041363395, 0.034096022, 0.001875823, 0.001931056, 0.133806646, 0.126221831, 0.293177079, 0.110612379, 0.005887058, 0.001584752, 0.02233973, 0.215544881, 0.079719995, 0.106426454, 0.001540545]
97	37.666003310095824	0.006270331816270334	0.16160952806331894	0.003799169226427529	0.0005377982964346849	19.605869593199504	0.00017855785249448126	0.003438636287805863	2.29785997676216	0.07020290609538185	37.66411701735055	0.19708358629644734	0.16134062240472563	0.00012350841900086987	0.004817885161284552	21.626464072442463	0.024649445748914756	0.039282295899443695	2.233599919599891	0.17487941851630562	1.4630996213221785	0.929353922793858	0.1828874526652723	True	<games.models.HBS.HBS_model object at 0x16a66d870>	[1.4666013089668075, 1.4666002006325318, 1.4666002006325318, 1.4666002006325318, 1.4666002006325318, 1.4665980638890272, 1.4666028488132563, 1.4666007381079817, 1.4666003283045352, 1.4665986407588525, 1.466601287539385, 1.4666003917260166, 1.4665995524909878, 1.4666026279001314, 1.4631305270962385, 1.4631306896293248, 1.463130168420716, 1.463130255932229, 1.4631332625806248, 1.4631317738036624, 1.4631313628796965, 1.4631326638999749, 1.463134403389318, 1.4631324125005798, 1.4631310658071663, 1.4690016405138702, 1.4688517722145635, 1.466034637111292, 1.463492271790275, 1.4631092950675255, 1.463095799664034, 1.4631108277928033, 1.4631174010415924, 1.4631174010409298, 1.4631179937738563, 1.4631190305807695, 1.4631173746969748, 1.4631186067743416, 1.4631174574591068, 1.4631173520667993, 1.4631186186632335, 1.4631173459031181, 1.4631175403348227, 1.4631136555825643, 1.4631136555825643, 1.4631152407052175, 1.4631138382898996, 1.4631154010744924, 1.4631141019149227, 1.4631140000198821, 1.4631130275321433, 1.463114150250448, 1.4631136259276738, 1.4631140423846762, 1.4631084035745636, 1.4631084035745636, 1.4631085768170575, 1.463107617313795, 1.4631056361847157, 1.4631065149492535, 1.4631078305403766, 1.463106980142051, 1.4631077258264558, 1.463105550254153, 1.4631100119562008, 1.4631007517029144, 1.4631007517029144, 1.4630998546796727, 1.4630994466406755, 1.4630997277601456, 1.463100925506587, 1.4631003605113717, 1.4630987662575534, 1.4631003691837243, 1.463101814486975, 1.4630995023647284, 1.4631043553690932, 1.4631011768780422, 1.4630996213221785, 1.463100206465912, 1.4631005765379386, 1.4631007668505556, 1.4631004148151923, 1.463101087834616, 1.4630998658934855, 1.4631003691030446, 1.4630994084993627, 1.4631004344171337, 1.4630995174615995, 1.4631019628857258, 1.4630999229661945, 1.463102939222629, 1.4630996213221785, 1.4630996213221785]	[0.0777816 0.82501931 1.20713371 1.39756155 1.49250383 0.0777816 0.07779785 0.82835903 1.21221584 1.40351093 1.49888572 0.07779785 0.07778153 0.82501955 1.20713363 1.39756151 1.49250421 0.07778153]	[6.6, 138.0]	[0.0562321 0.77668545 1.25560335 1.40119093 1.51028817 0.05462207 0.0540607 0.85152699 1.35031654 1.59010045 1.72384224 0.04963657 0.05508568 1.08841226 1.73028905 2.06177798 2.24444091 0.05491109]	[0.001597254, 0.028900062, 0.06262351, 0.041363395, 0.034096022, 0.001875823, 0.001931056, 0.133806646, 0.126221831, 0.293177079, 0.110612379, 0.005887058, 0.001584752, 0.02233973, 0.215544881, 0.079719995, 0.106426454, 0.001540545]
98	28.9389967674064	0.04738902711162856	0.26689518958826813	0.008195833701196427	0.00024141690701659594	0.022190273393198092	0.00010039003509309556	0.0056027158872678	5.575484596239139	0.03592136230449741	28.9389967674064	0.09589174895324691	0.2558007648808105	0.045352330143912066	0.07948189012667667	0.15650376171460742	0.003455299238013807	0.005701088834267347	5.572352292277628	0.09102052326155798	1.4661641731642672	0.9297032175864328	0.1832705216455334	True	<games.models.HBS.HBS_model object at 0x16a66d8a0>	[1.4672818476555323, 1.4672809549236703, 1.4672809549236703, 1.4672809549236703, 1.4672809549236703, 1.4672768207112148, 1.4672899525013083, 1.4672700125434366, 1.4672701463695144, 1.4672795688793405, 1.4672830478601788, 1.4672685257323448, 1.4672828732956098, 1.467277720692587, 1.4661777527295603, 1.4661777527295603, 1.4661769720465991, 1.4661747152116666, 1.466174355836895, 1.4661736104605443, 1.4661750178664443, 1.4661777354289391, 1.4661713847828044, 1.4661712622867729, 1.466176358186834, 1.4671240576373414, 1.4664849637175066, 1.4663103536918483, 1.466462331582176, 1.4662014185048935, 1.4661238976941653, 1.4661326038703129, 1.4661559881407904, 1.4661660993272048, 1.4661654247414257, 1.4661654247414257, 1.4661684053709807, 1.4661665207830266, 1.466169654010761, 1.4661716166572312, 1.4661750197511685, 1.4661738867076288, 1.4661632489814693, 1.466171686217781, 1.466171739174312, 1.4661775317525478, 1.4661729252599878, 1.4661691185283787, 1.4661671689425257, 1.4661673537908482, 1.4661641731642672, 1.466166549835251, 1.4661708214605762, 1.4661648313930207, 1.466166194674221, 1.4661670615848799, 1.4661776911357798, 1.4661674712092208, 1.4661638555796093, 1.4661697785709928, 1.4661691208387135, 1.4661732272250056, 1.4661641731642672, 1.4661641731642672]	[0.07657584 0.82520875 1.20733363 1.39792774 1.49295404 0.07657584 0.07657919 0.82591722 1.20841028 1.39918791 1.49430562 0.07657919 0.07657584 0.82520891 1.20733519 1.39792893 1.4929568 0.07657584]	[6.6, 138.0]	[0.0562321 0.77668545 1.25560335 1.40119093 1.51028817 0.05462207 0.0540607 0.85152699 1.35031654 1.59010045 1.72384224 0.04963657 0.05508568 1.08841226 1.73028905 2.06177798 2.24444091 0.05491109]	[0.001597254, 0.028900062, 0.06262351, 0.041363395, 0.034096022, 0.001875823, 0.001931056, 0.133806646, 0.126221831, 0.293177079, 0.110612379, 0.005887058, 0.001584752, 0.02233973, 0.215544881, 0.079719995, 0.106426454, 0.001540545]
99	67.56643140259867	81.92119957828689	0.025220957450413927	0.17452853576110328	0.0019241353489814256	0.7918370158892726	0.0009577392547279989	0.0004836826952833219	3.2958550852649138	0.01205144067910394	67.34822777616365	81.9327115597469	0.00038644244631035307	0.1745303183521362	0.0019297282367248601	0.7888749320910263	0.0009421905392979508	0.0004844864116120821	3.2959723524962388	0.011938264809442583	1.4675158411202547	0.9298064394454381	0.18343948014003184	True	<games.models.HBS.HBS_model object at 0x16a66c160>	[1.467536663563562, 1.4675361273800205, 1.4675361273800205, 1.4675361273800205, 1.4675361275867636, 1.467535842948715, 1.4675361280157457, 1.4675365809801049, 1.467536151121444, 1.4675366485960801, 1.4675364958629993, 1.4675260895567745, 1.467535387774326, 1.4675362501763969, 175.0252957944661, 12.970081163744897, 11.62897093170605, 1.4676985527585347, 1.4677435435002646, 1.4679657896955218, 1.46774362020227, 1.4677442838304444, 1.4677864243463496, 1.4676579631206874, 1.4675518666952754, 1.4675336834002932, 1.4675336834002932, 1.4675334777374835, 1.4675336929646017, 1.4675334204383803, 1.4675333919331035, 1.467533352298035, 1.4675333519565432, 1.467532377395307, 1.4675334983848403, 1.467533455707219, 1.4675273689377564, 1.4675273689377564, 1.4675281897147558, 1.4675217860986114, 1.4675140387994579, 1.4675258024935127, 1.4675121865313572, 1.467518054023341, 1.4675219754090667, 1.4675278874606843, 1.4675204067144307, 1.467516135060969, 1.467516135060969, 1.4675145900504172, 1.4675257728862856, 1.4675219578631042, 1.467525453354255, 1.4675258509753968, 1.4675258511190625, 1.467514696025077, 1.4675258922781353, 1.4675201288273645, 1.4675206740723268, 1.4675260682893, 1.4675158411202547, 1.4675158411202547, 1.4675158411202547]	[0.0769432 0.82482475 1.20726902 1.39795055 1.49301248 0.0769432 0.0769434 0.82497996 1.20750537 1.39822736 1.49330944 0.0769434 0.07694464 0.82482617 1.20727053 1.39795211 1.49301405 0.07694464]	[6.6, 138.0]	[0.0562321 0.77668545 1.25560335 1.40119093 1.51028817 0.05462207 0.0540607 0.85152699 1.35031654 1.59010045 1.72384224 0.04963657 0.05508568 1.08841226 1.73028905 2.06177798 2.24444091 0.05491109]	[0.001597254, 0.028900062, 0.06262351, 0.041363395, 0.034096022, 0.001875823, 0.001931056, 0.133806646, 0.126221831, 0.293177079, 0.110612379, 0.005887058, 0.001584752, 0.02233973, 0.215544881, 0.079719995, 0.106426454, 0.001540545]
