## Supplementary material for "Engineered Feedback Employing Natural Hypoxia-Responsive Factors Enhances Synthetic Hypoxia Biosensors": PEM evaluation data.csv

	pem evaluation data1	pem evaluation data2	pem evaluation data3
0	0.03643640989523829	0.0740925261679543	0.056232100251257446
1	0.7636581544607184	0.8071375600832584	0.776685451409665
2	1.2521260100430727	1.2298674858095648	1.2556033487024223
3	1.4312290550879447	1.4033725687405574	1.4011909309170518
4	1.5165503705130257	1.485529859198665	1.5102881687196037
5	0.036993257291702636	0.07720343715229844	0.054622068137889716
6	0.036975164295321154	0.07706255300787236	0.05406070467606007
7	0.9542390582138319	1.096833326422028	0.8515269930470306
8	1.4946650672554325	1.7650822156277148	1.350316544437134
9	1.9354130503284428	2.046540260056038	1.590100446063749
10	1.992673403597015	2.2201828528185885	1.7238422412749055
11	0.04466562990907337	0.07277282998021509	0.049636568960140175
12	0.03788418362364667	0.07461240756778824	0.055085683966294735
13	1.149232570574303	0.9136373700954137	1.088412258180541
14	1.9458151701873068	1.3425594755051786	1.7302890460567237
15	2.103080268216925	1.73117874899455	2.0617779825513076
16	2.2333905029969245	1.8893234721784489	2.244440910986235
17	0.03836740018120946	0.07675963610781762	0.05491108863625688
