## Supplementary material for "Engineered Feedback Employing Natural Hypoxia-Responsive Factors Enhances Synthetic Hypoxia Biosensors": global search results.csv (part 1 of 2)

	t_HAF	k_txn2	k_dHAF	k_bHS	k_bHH	k_txnH	k_dH1R	k_dH1P	k_dHP	k_txnBH	x	exp_data	exp_error	dataID	weight_by_error	parameter_labels	chi_sq	normalized solutions
0	56.80322859828029	0.02242378927400581	0.0005792735022158453	76.64332135445078	0.011862654544044846	0.08041081466538313	19.4667598523134	0.7408727863542807	7.226982710687578e-05	0.019156194568085635	[6.6, 138.0]	[0.052837046, 0.679629743, 1.164497893, 1.478465701, 1.624569617, 0.081864133, 0.101705031, 1.566387127, 2.480004081, 2.166049407, 1.92634939, 0.149729537, 0.04500414, 0.926744518, 2.414784455, 2.338987126, 2.124661812, 0.066713479]	[0.001597254, 0.028900062, 0.06262351, 0.041363395, 0.034096022, 0.001875823, 0.001931056, 0.133806646, 0.126221831, 0.293177079, 0.110612379, 0.005887058, 0.001584752, 0.02233973, 0.215544881, 0.079719995, 0.106426454, 0.001540545]	default	no	['t_HAF', 'k_txn2', 'k_dHAF', 'k_bHS', 'k_bHH', 'k_txnH', 'k_dH1R', 'k_dH1P', 'k_dHP', 'k_txnBH']	15.2821	[0.9863289167072572, 0.9968364752611303, 1.0030372224880169, 1.0061283324722545, 1.0076690530713406, 0.9863289167072572, 1.0001590422647546, 1.0109343965403494, 1.0173069873100735, 1.0204837903552166, 1.0220671725198387, 1.0001590422647546, 0.9863497205429539, 0.9968632698780064, 1.0030681331324396, 1.006161294417229, 1.0077030274305159, 0.9863497205429539]
1	48.25148714152417	24.093092197367802	3.0847445877297592	0.008403671322538475	19.62231574393121	111.51287388895003	0.09160975583442564	0.017651791562814746	0.0006930459317426763	0.10842000002775651	[6.6, 138.0]	[0.052837046, 0.679629743, 1.164497893, 1.478465701, 1.624569617, 0.081864133, 0.101705031, 1.566387127, 2.480004081, 2.166049407, 1.92634939, 0.149729537, 0.04500414, 0.926744518, 2.414784455, 2.338987126, 2.124661812, 0.066713479]	[0.001597254, 0.028900062, 0.06262351, 0.041363395, 0.034096022, 0.001875823, 0.001931056, 0.133806646, 0.126221831, 0.293177079, 0.110612379, 0.005887058, 0.001584752, 0.02233973, 0.215544881, 0.079719995, 0.106426454, 0.001540545]	default	no	['t_HAF', 'k_txn2', 'k_dHAF', 'k_bHS', 'k_bHH', 'k_txnH', 'k_dH1R', 'k_dH1P', 'k_dHP', 'k_txnBH']	11.3615	[0.7308429803714772, 1.0097247333558688, 1.1671934746364816, 1.0772161282982289, 1.0150226833379437, 0.7308429803714772, 0.7491427626169974, 1.0445771984233507, 1.212039036390267, 1.1137832356672308, 1.0456669721361065, 0.7491427626169974, 0.7308488067199046, 1.0097357592386715, 1.1672071236832084, 1.0772877378602643, 1.0151271263538233, 0.7308488067199046]
2	26.116041845829912	0.08920590353003453	0.004277152260038868	0.0001762042512643253	0.26350964235372576	5.0789689857038915	0.0006147926683786244	0.0012336546014500526	3.209589462028871	0.08195554100115957	[6.6, 138.0]	[0.052837046, 0.679629743, 1.164497893, 1.478465701, 1.624569617, 0.081864133, 0.101705031, 1.566387127, 2.480004081, 2.166049407, 1.92634939, 0.149729537, 0.04500414, 0.926744518, 2.414784455, 2.338987126, 2.124661812, 0.066713479]	[0.001597254, 0.028900062, 0.06262351, 0.041363395, 0.034096022, 0.001875823, 0.001931056, 0.133806646, 0.126221831, 0.293177079, 0.110612379, 0.005887058, 0.001584752, 0.02233973, 0.215544881, 0.079719995, 0.106426454, 0.001540545]	default	no	['t_HAF', 'k_txn2', 'k_dHAF', 'k_bHS', 'k_bHH', 'k_txnH', 'k_dH1R', 'k_dH1P', 'k_dHP', 'k_txnBH']	5.7451	[0.07710428859409667, 0.8251098591450035, 1.20724793320931, 1.3977734265778445, 1.4927644924737449, 0.07710428859409667, 0.07710941457572411, 0.8262090842968081, 1.2089194549926043, 1.3997303265993442, 1.4948645136501424, 0.07710941457572411, 0.07710388096867926, 0.8251096802562198, 1.2072475251332784, 1.3977732610178348, 1.4927645122831592, 0.07710388096867926]
3	38.56350043144925	0.005746069405623449	0.0015092568760038507	0.0005359854635974343	42.66165189875744	0.017747956653350865	0.0013886616329470557	0.002371186355817933	5.6125934106334216e-05	45.21220616366856	[6.6, 138.0]	[0.052837046, 0.679629743, 1.164497893, 1.478465701, 1.624569617, 0.081864133, 0.101705031, 1.566387127, 2.480004081, 2.166049407, 1.92634939, 0.149729537, 0.04500414, 0.926744518, 2.414784455, 2.338987126, 2.124661812, 0.066713479]	[0.001597254, 0.028900062, 0.06262351, 0.041363395, 0.034096022, 0.001875823, 0.001931056, 0.133806646, 0.126221831, 0.293177079, 0.110612379, 0.005887058, 0.001584752, 0.02233973, 0.215544881, 0.079719995, 0.106426454, 0.001540545]	default	no	['t_HAF', 'k_txn2', 'k_dHAF', 'k_bHS', 'k_bHH', 'k_txnH', 'k_dH1R', 'k_dH1P', 'k_dHP', 'k_txnBH']	1024087215054805.4	[0.9876427299341978, 0.997009872244426, 1.0027373541827929, 1.0055931148333905, 1.0070169288051922, 0.9876427299341978, 12925894.168855745, 13052664.950513864, 13128501.998654982, 13166312.519442573, 13185163.740809757, 12925894.168855745, 0.9876427306646257, 0.9970098774880349, 1.0027373607614345, 1.005593126236288, 1.0070169284614516, 0.9876427306646257]
4	28.15262201905279	0.8705837710371473	0.014444970721565092	0.005090854283968881	14.617460513654203	63.05876056663772	0.0004250226360980036	0.03142158030165234	1.898776806139668	0.19605955579227444	[6.6, 138.0]	[0.052837046, 0.679629743, 1.164497893, 1.478465701, 1.624569617, 0.081864133, 0.101705031, 1.566387127, 2.480004081, 2.166049407, 1.92634939, 0.149729537, 0.04500414, 0.926744518, 2.414784455, 2.338987126, 2.124661812, 0.066713479]	[0.001597254, 0.028900062, 0.06262351, 0.041363395, 0.034096022, 0.001875823, 0.001931056, 0.133806646, 0.126221831, 0.293177079, 0.110612379, 0.005887058, 0.001584752, 0.02233973, 0.215544881, 0.079719995, 0.106426454, 0.001540545]	default	no	['t_HAF', 'k_txn2', 'k_dHAF', 'k_bHS', 'k_bHH', 'k_txnH', 'k_dH1R', 'k_dH1P', 'k_dHP', 'k_txnBH']	5.7027	[0.07557185007460109, 0.821122841154317, 1.2070966886989158, 1.4000120151183661, 1.4961966049538005, 0.07557185007460109, 0.0755927964386457, 0.8255039005803556, 1.2137915674731026, 1.4078636987004045, 1.5046250119594007, 0.0755927964386457, 0.07557195865098651, 0.8211950376465431, 1.2072142550574505, 1.4001534212565332, 1.4963498981479577, 0.07557195865098651]
5	70.10718360120289	0.0017105637416695084	0.0014349142297402256	0.0001506577556913726	0.4592199905013925	135.0767860306893	0.004609505055814011	0.00782152255376154	0.00012135215712747416	18.093413587462642	[6.6, 138.0]	[0.052837046, 0.679629743, 1.164497893, 1.478465701, 1.624569617, 0.081864133, 0.101705031, 1.566387127, 2.480004081, 2.166049407, 1.92634939, 0.149729537, 0.04500414, 0.926744518, 2.414784455, 2.338987126, 2.124661812, 0.066713479]	[0.001597254, 0.028900062, 0.06262351, 0.041363395, 0.034096022, 0.001875823, 0.001931056, 0.133806646, 0.126221831, 0.293177079, 0.110612379, 0.005887058, 0.001584752, 0.02233973, 0.215544881, 0.079719995, 0.106426454, 0.001540545]	default	no	['t_HAF', 'k_txn2', 'k_dHAF', 'k_bHS', 'k_bHH', 'k_txnH', 'k_dH1R', 'k_dH1P', 'k_dHP', 'k_txnBH']	276473.0018	[0.9754631866775365, 0.9941937716912529, 1.0054430490298563, 1.011051841857063, 1.0138481507442914, 0.9754631866775365, 210.99740599094096, 215.60652095135933, 218.38124445180102, 219.76469362302836, 220.4544318502529, 210.99740599094096, 0.975463182439517, 0.9941937921520748, 1.0054430746675638, 1.011051830583628, 1.0138481817876668, 0.975463182439517]
6	58.52292293798808	0.0030276928635923485	0.013113416473497681	0.08930059112482866	0.03647924250644859	0.28444459344023987	15.249382306016035	0.0020557660048539806	0.04369762282112327	0.0017862453900890486	[6.6, 138.0]	[0.052837046, 0.679629743, 1.164497893, 1.478465701, 1.624569617, 0.081864133, 0.101705031, 1.566387127, 2.480004081, 2.166049407, 1.92634939, 0.149729537, 0.04500414, 0.926744518, 2.414784455, 2.338987126, 2.124661812, 0.066713479]	[0.001597254, 0.028900062, 0.06262351, 0.041363395, 0.034096022, 0.001875823, 0.001931056, 0.133806646, 0.126221831, 0.293177079, 0.110612379, 0.005887058, 0.001584752, 0.02233973, 0.215544881, 0.079719995, 0.106426454, 0.001540545]	default	no	['t_HAF', 'k_txn2', 'k_dHAF', 'k_bHS', 'k_bHH', 'k_txnH', 'k_dH1R', 'k_dH1P', 'k_dHP', 'k_txnBH']	6.2176	[0.18833123226001725, 0.8309969058132819, 1.1813923478581727, 1.3560898726753763, 1.4431896413931515, 0.18833123226001725, 0.18834921634767363, 0.8314809640518032, 1.1821498777649668, 1.3569835760330238, 1.4441504306507233, 0.18834921634767363, 0.18833138041863062, 0.8309969855160957, 1.1813923974438942, 1.3560902607442413, 1.4431881618610545, 0.18833138041863062]
7	52.89373281228501	258.9647254510419	1.0998246910160463e-05	0.07201942187125535	0.001709583811864399	0.008987570175398538	0.00300149933733668	3.3292321552629147	1.9938827740222072e-05	0.01019075315999178	[6.6, 138.0]	[0.052837046, 0.679629743, 1.164497893, 1.478465701, 1.624569617, 0.081864133, 0.101705031, 1.566387127, 2.480004081, 2.166049407, 1.92634939, 0.149729537, 0.04500414, 0.926744518, 2.414784455, 2.338987126, 2.124661812, 0.066713479]	[0.001597254, 0.028900062, 0.06262351, 0.041363395, 0.034096022, 0.001875823, 0.001931056, 0.133806646, 0.126221831, 0.293177079, 0.110612379, 0.005887058, 0.001584752, 0.02233973, 0.215544881, 0.079719995, 0.106426454, 0.001540545]	default	no	['t_HAF', 'k_txn2', 'k_dHAF', 'k_bHS', 'k_bHH', 'k_txnH', 'k_dH1R', 'k_dH1P', 'k_dHP', 'k_txnBH']	8.5852	[0.5029629474241543, 0.8767979799635313, 1.1099328715620815, 1.2261771324680901, 1.2841290685821425, 0.5029629474241543, 0.5029688616682731, 0.8768035351215159, 1.109938279299393, 1.2261844775424844, 1.2841355228699958, 0.5029688616682731, 0.5029708404284164, 0.8768272225739631, 1.1099804756225378, 1.2262339719105335, 1.284190641261165, 0.5029708404284164]
8	66.74902668218992	3.2598721899199985	1.5982704827360644e-05	0.019909474178404944	0.0032902561411308645	7.306296220858729	0.010289343411161769	0.5538507611922817	0.37138231049450793	0.014977513525914504	[6.6, 138.0]	[0.052837046, 0.679629743, 1.164497893, 1.478465701, 1.624569617, 0.081864133, 0.101705031, 1.566387127, 2.480004081, 2.166049407, 1.92634939, 0.149729537, 0.04500414, 0.926744518, 2.414784455, 2.338987126, 2.124661812, 0.066713479]	[0.001597254, 0.028900062, 0.06262351, 0.041363395, 0.034096022, 0.001875823, 0.001931056, 0.133806646, 0.126221831, 0.293177079, 0.110612379, 0.005887058, 0.001584752, 0.02233973, 0.215544881, 0.079719995, 0.106426454, 0.001540545]	default	no	['t_HAF', 'k_txn2', 'k_dHAF', 'k_bHS', 'k_bHH', 'k_txnH', 'k_dH1R', 'k_dH1P', 'k_dHP', 'k_txnBH']	5.9835	[0.1366430242006111, 0.8339532749398225, 1.1937411637109288, 1.3731212094201728, 1.4625413277284656, 0.1366430242006111, 0.1366570603661887, 0.8348459501138478, 1.1951011625000996, 1.3747137865539485, 1.464252866009477, 0.1366570603661887, 0.13664299228459362, 0.8339536129949219, 1.1937417724044839, 1.3731227963742696, 1.462542858330501, 0.13664299228459362]
9	37.07488042877011	0.029003542402424275	2.289378523298027	0.002848524082567673	0.001982112275632407	89.44918439902396	0.14664557822792923	7.588197096405189	0.3018466069288653	34.234554287716044	[6.6, 138.0]	[0.052837046, 0.679629743, 1.164497893, 1.478465701, 1.624569617, 0.081864133, 0.101705031, 1.566387127, 2.480004081, 2.166049407, 1.92634939, 0.149729537, 0.04500414, 0.926744518, 2.414784455, 2.338987126, 2.124661812, 0.066713479]	[0.001597254, 0.028900062, 0.06262351, 0.041363395, 0.034096022, 0.001875823, 0.001931056, 0.133806646, 0.126221831, 0.293177079, 0.110612379, 0.005887058, 0.001584752, 0.02233973, 0.215544881, 0.079719995, 0.106426454, 0.001540545]	default	no	['t_HAF', 'k_txn2', 'k_dHAF', 'k_bHS', 'k_bHH', 'k_txnH', 'k_dH1R', 'k_dH1P', 'k_dHP', 'k_txnBH']	1777.6473	[0.11047156428580825, 0.8565101727733465, 1.2206685424629196, 1.3692075735615554, 1.4431421469163712, 0.11047156428580825, 0.1554559135155047, 15.309296331055892, 22.753476209599185, 25.568804122594376, 26.96928907625692, 0.1554559135155047, 0.11047156477256109, 0.8565103003826584, 1.220668909773878, 1.3692087855099837, 1.4431437861944383, 0.11047156477256109]
10	41.90669449283176	48.00656770730741	0.00010697018402586411	0.3239902127428442	0.00028611773828778617	122.8520238582036	0.5475459548548437	1.551795361639536e-05	0.023526765876142886	0.007631922056587725	[6.6, 138.0]	[0.052837046, 0.679629743, 1.164497893, 1.478465701, 1.624569617, 0.081864133, 0.101705031, 1.566387127, 2.480004081, 2.166049407, 1.92634939, 0.149729537, 0.04500414, 0.926744518, 2.414784455, 2.338987126, 2.124661812, 0.066713479]	[0.001597254, 0.028900062, 0.06262351, 0.041363395, 0.034096022, 0.001875823, 0.001931056, 0.133806646, 0.126221831, 0.293177079, 0.110612379, 0.005887058, 0.001584752, 0.02233973, 0.215544881, 0.079719995, 0.106426454, 0.001540545]	default	no	['t_HAF', 'k_txn2', 'k_dHAF', 'k_bHS', 'k_bHH', 'k_txnH', 'k_dH1R', 'k_dH1P', 'k_dHP', 'k_txnBH']	7.5757	[0.38682477338995624, 0.8771483132354231, 1.137311576189584, 1.2670223456637948, 1.3316929915212423, 0.38682477338995624, 0.38696348457446234, 0.8779226738847954, 1.1384359537534618, 1.2683220313302999, 1.3330810299104205, 0.38696348457446234, 0.38682510035465384, 0.8771500138499491, 1.1373119892242207, 1.2670244189674833, 1.331696457920084, 0.38682510035465384]
11	45.12016340661902	0.0054966304192499826	0.060046048063512034	0.021116759687306186	0.001776233364998594	0.0789442363012501	62.68558304226641	1.0208015489918343e-05	0.0002182577198656809	0.004394557993726841	[6.6, 138.0]	[0.052837046, 0.679629743, 1.164497893, 1.478465701, 1.624569617, 0.081864133, 0.101705031, 1.566387127, 2.480004081, 2.166049407, 1.92634939, 0.149729537, 0.04500414, 0.926744518, 2.414784455, 2.338987126, 2.124661812, 0.066713479]	[0.001597254, 0.028900062, 0.06262351, 0.041363395, 0.034096022, 0.001875823, 0.001931056, 0.133806646, 0.126221831, 0.293177079, 0.110612379, 0.005887058, 0.001584752, 0.02233973, 0.215544881, 0.079719995, 0.106426454, 0.001540545]	default	no	['t_HAF', 'k_txn2', 'k_dHAF', 'k_bHS', 'k_bHH', 'k_txnH', 'k_dH1R', 'k_dH1P', 'k_dHP', 'k_txnBH']	14.9577	[0.9645435328548755, 0.9920416670396097, 1.007890478266048, 1.0157923356429985, 1.0197319861964684, 0.9645435328548755, 0.9667102706911141, 0.9943205196841579, 1.01023832061818, 1.0181747733257147, 1.0221311706019782, 0.9667102706911141, 0.9645435324753066, 0.9920416672132087, 1.0078904654546545, 1.0157923436891414, 1.019731691419229, 0.9645435324753066]
12	35.525631176094805	0.02101552216910013	0.011785117574877555	0.0003545526335211694	0.8150170753724527	0.00430916594844191	1.8151352896331738	0.0038807384463352486	0.008654787502906817	0.030521684248245348	[6.6, 138.0]	[0.052837046, 0.679629743, 1.164497893, 1.478465701, 1.624569617, 0.081864133, 0.101705031, 1.566387127, 2.480004081, 2.166049407, 1.92634939, 0.149729537, 0.04500414, 0.926744518, 2.414784455, 2.338987126, 2.124661812, 0.066713479]	[0.001597254, 0.028900062, 0.06262351, 0.041363395, 0.034096022, 0.001875823, 0.001931056, 0.133806646, 0.126221831, 0.293177079, 0.110612379, 0.005887058, 0.001584752, 0.02233973, 0.215544881, 0.079719995, 0.106426454, 0.001540545]	default	no	['t_HAF', 'k_txn2', 'k_dHAF', 'k_bHS', 'k_bHH', 'k_txnH', 'k_dH1R', 'k_dH1P', 'k_dHP', 'k_txnBH']	7.2321	[0.37515603104576517, 0.8539504808539258, 1.13871737217602, 1.2806948497358115, 1.3514812661884774, 0.37515603104576517, 0.3779207425296492, 0.8725038465649286, 1.1682825229522327, 1.3157511591280497, 1.3892755458432942, 0.3779207425296492, 0.37515604304313505, 0.8539504983287219, 1.1387174316494642, 1.2806947853423498, 1.351481466769394, 0.37515604304313505]
13	29.538185803769014	0.0318363852250645	0.034233284653424276	0.002474272061387364	0.002242061102758339	0.6470131357811654	0.11615787954757828	0.002249135892641555	3.147637946564841e-05	1.2299825583418122	[6.6, 138.0]	[0.052837046, 0.679629743, 1.164497893, 1.478465701, 1.624569617, 0.081864133, 0.101705031, 1.566387127, 2.480004081, 2.166049407, 1.92634939, 0.149729537, 0.04500414, 0.926744518, 2.414784455, 2.338987126, 2.124661812, 0.066713479]	[0.001597254, 0.028900062, 0.06262351, 0.041363395, 0.034096022, 0.001875823, 0.001931056, 0.133806646, 0.126221831, 0.293177079, 0.110612379, 0.005887058, 0.001584752, 0.02233973, 0.215544881, 0.079719995, 0.106426454, 0.001540545]	default	no	['t_HAF', 'k_txn2', 'k_dHAF', 'k_bHS', 'k_bHH', 'k_txnH', 'k_dH1R', 'k_dH1P', 'k_dHP', 'k_txnBH']	5028.5272	[0.993096246511352, 0.9983393360724075, 1.001532136931599, 1.0031202408039726, 1.0039120396806693, 0.993096246511352, 29.728333439253397, 30.14301323370688, 30.56863954319003, 30.804406146819694, 30.924487031674897, 29.728333439253397, 0.9930962621789862, 0.9983394611237576, 1.001532353038084, 1.0031204946682748, 1.0039123233361387, 0.9930962621789862]
14	24.7319265798521	0.001042729643400607	2.0099137751136085	0.01953730754414285	0.7467247105911649	0.26861663843325195	0.009442810463110511	2.4210641670011364	1.0206025986555955	1.654936516728822	[6.6, 138.0]	[0.052837046, 0.679629743, 1.164497893, 1.478465701, 1.624569617, 0.081864133, 0.101705031, 1.566387127, 2.480004081, 2.166049407, 1.92634939, 0.149729537, 0.04500414, 0.926744518, 2.414784455, 2.338987126, 2.124661812, 0.066713479]	[0.001597254, 0.028900062, 0.06262351, 0.041363395, 0.034096022, 0.001875823, 0.001931056, 0.133806646, 0.126221831, 0.293177079, 0.110612379, 0.005887058, 0.001584752, 0.02233973, 0.215544881, 0.079719995, 0.106426454, 0.001540545]	default	no	['t_HAF', 'k_txn2', 'k_dHAF', 'k_bHS', 'k_bHH', 'k_txnH', 'k_dH1R', 'k_dH1P', 'k_dHP', 'k_txnBH']	5.1009	[0.0796597826865145, 0.824289860004754, 1.20661597705916, 1.397205570890264, 1.4922288093593077, 0.0796597826865145, 0.08000709982916743, 0.8974998282949759, 1.3184268945375246, 1.5282553525797138, 1.632870653192115, 0.08000709982916743, 0.07965978825124491, 0.8242900161717502, 1.206616918292286, 1.397207192502418, 1.492230776759816, 0.07965978825124491]
15	51.10053147771117	0.134922160655254	0.0011413674966632968	0.17854581256884566	22.552798756524243	0.1630167705890222	0.001227295308727184	0.10926340442096233	0.004212648285443053	10.890293937597464	[6.6, 138.0]	[0.052837046, 0.679629743, 1.164497893, 1.478465701, 1.624569617, 0.081864133, 0.101705031, 1.566387127, 2.480004081, 2.166049407, 1.92634939, 0.149729537, 0.04500414, 0.926744518, 2.414784455, 2.338987126, 2.124661812, 0.066713479]	[0.001597254, 0.028900062, 0.06262351, 0.041363395, 0.034096022, 0.001875823, 0.001931056, 0.133806646, 0.126221831, 0.293177079, 0.110612379, 0.005887058, 0.001584752, 0.02233973, 0.215544881, 0.079719995, 0.106426454, 0.001540545]	default	no	['t_HAF', 'k_txn2', 'k_dHAF', 'k_bHS', 'k_bHH', 'k_txnH', 'k_dH1R', 'k_dH1P', 'k_dHP', 'k_txnBH']	668834903594.3955	[0.538442064021203, 0.891112656040909, 1.10243189291852, 1.2077575275556067, 1.260255859463761, 0.538442064021203, 163280.4671921455, 301250.31688539276, 383376.65372473665, 424303.0604254168, 444699.74289917044, 163280.4671921455, 0.5384662053176303, 0.8912603132953321, 1.1026387115158527, 1.2079941473649258, 1.2605074406164787, 0.5384662053176303]
16	49.31088024121424	0.8185486390959926	6.573526572110034e-05	0.5178348902611806	0.22884934952842154	0.5257528214473467	41.32043342658428	1.4518786222860264e-05	0.00024169538305198127	0.01361961635267596	[6.6, 138.0]	[0.052837046, 0.679629743, 1.164497893, 1.478465701, 1.624569617, 0.081864133, 0.101705031, 1.566387127, 2.480004081, 2.166049407, 1.92634939, 0.149729537, 0.04500414, 0.926744518, 2.414784455, 2.338987126, 2.124661812, 0.066713479]	[0.001597254, 0.028900062, 0.06262351, 0.041363395, 0.034096022, 0.001875823, 0.001931056, 0.133806646, 0.126221831, 0.293177079, 0.110612379, 0.005887058, 0.001584752, 0.02233973, 0.215544881, 0.079719995, 0.106426454, 0.001540545]	default	no	['t_HAF', 'k_txn2', 'k_dHAF', 'k_bHS', 'k_bHH', 'k_txnH', 'k_dH1R', 'k_dH1P', 'k_dHP', 'k_txnBH']	14.246	[0.9235123208478079, 0.9825275284916145, 1.0170013995953746, 1.034192966679156, 1.042765784386047, 0.9235123208478079, 0.926952193510558, 0.9862392918833321, 1.0208828705861603, 1.0381592793780332, 1.0467742472775672, 0.926952193510558, 0.923530745040076, 0.9826930982899525, 1.017252684597211, 1.034487253194442, 1.043081276582816, 0.923530745040076]
17	37.8919210152879	0.012415523899647627	0.00013810397498526013	49.94277265985659	0.0029344598744872295	724.2038329217781	0.14282908671522185	2.1713172358399193	4.583098684694711	478.5208280853871	[6.6, 138.0]	[0.052837046, 0.679629743, 1.164497893, 1.478465701, 1.624569617, 0.081864133, 0.101705031, 1.566387127, 2.480004081, 2.166049407, 1.92634939, 0.149729537, 0.04500414, 0.926744518, 2.414784455, 2.338987126, 2.124661812, 0.066713479]	[0.001597254, 0.028900062, 0.06262351, 0.041363395, 0.034096022, 0.001875823, 0.001931056, 0.133806646, 0.126221831, 0.293177079, 0.110612379, 0.005887058, 0.001584752, 0.02233973, 0.215544881, 0.079719995, 0.106426454, 0.001540545]	default	no	['t_HAF', 'k_txn2', 'k_dHAF', 'k_bHS', 'k_bHH', 'k_txnH', 'k_dH1R', 'k_dH1P', 'k_dHP', 'k_txnBH']	79.7638	[0.08712588507944773, 0.8286415510675129, 1.205092327734184, 1.392781504085585, 1.48635873203327, 0.08712588507944773, 0.12011910155738094, 9.569392479128444, 0.130468997613989, 0.1304690057123566, 0.13046900889282725, 0.12011910155738094, 0.08712727581199038, 0.8290238078988392, 1.2057113721624717, 1.393518629057546, 1.4871547142470076, 0.08712727581199038]
18	25.382897447437717	0.18878933312952081	0.0020938416821562078	57.9786509426831	0.3931880756985599	25.295434394104387	0.0009697949931142799	0.018125087921767147	0.09720898048602714	421.5580070691954	[6.6, 138.0]	[0.052837046, 0.679629743, 1.164497893, 1.478465701, 1.624569617, 0.081864133, 0.101705031, 1.566387127, 2.480004081, 2.166049407, 1.92634939, 0.149729537, 0.04500414, 0.926744518, 2.414784455, 2.338987126, 2.124661812, 0.066713479]	[0.001597254, 0.028900062, 0.06262351, 0.041363395, 0.034096022, 0.001875823, 0.001931056, 0.133806646, 0.126221831, 0.293177079, 0.110612379, 0.005887058, 0.001584752, 0.02233973, 0.215544881, 0.079719995, 0.106426454, 0.001540545]	default	no	['t_HAF', 'k_txn2', 'k_dHAF', 'k_bHS', 'k_bHH', 'k_txnH', 'k_dH1R', 'k_dH1P', 'k_dHP', 'k_txnBH']	439215331.7636	[0.11137037559132358, 0.8126100021405464, 1.1984508322720087, 1.3908272943102644, 1.486741495685857, 0.11137037559132358, 11401.730036063445, 13388.954258414313, 6.488421139743525e-05, 6.488421489732054e-05, 6.488421686215952e-05, 11401.730036063445, 0.3045251666948125, 1.163706310288408, 1.6255478472259828, 1.855824615525118, 1.9706349887342687, 0.3045251666948125]
19	64.80964569988225	7.97834403668794	5.792085284409667e-05	0.022456104267775355	18.09198744233105	1.4606766674424951	0.005054824837792026	0.0358982283679663	0.15310272442705447	0.005533973136094335	[6.6, 138.0]	[0.052837046, 0.679629743, 1.164497893, 1.478465701, 1.624569617, 0.081864133, 0.101705031, 1.566387127, 2.480004081, 2.166049407, 1.92634939, 0.149729537, 0.04500414, 0.926744518, 2.414784455, 2.338987126, 2.124661812, 0.066713479]	[0.001597254, 0.028900062, 0.06262351, 0.041363395, 0.034096022, 0.001875823, 0.001931056, 0.133806646, 0.126221831, 0.293177079, 0.110612379, 0.005887058, 0.001584752, 0.02233973, 0.215544881, 0.079719995, 0.106426454, 0.001540545]	default	no	['t_HAF', 'k_txn2', 'k_dHAF', 'k_bHS', 'k_bHH', 'k_txnH', 'k_dH1R', 'k_dH1P', 'k_dHP', 'k_txnBH']	5.813	[0.1013644674846067, 0.811555533583315, 1.2007444476676026, 1.3947885813683032, 1.4915469698961725, 0.1013644674846067, 0.10137402772092564, 0.812470694647221, 1.202187367875338, 1.3964919475913427, 1.4933780594385275, 0.10137402772092564, 0.1013653846323488, 0.8115790071403369, 1.2007847252138955, 1.3948349959811466, 1.491593122506368, 0.1013653846323488]
20	54.76291845932005	36.79442761808327	0.3149767209705592	0.00010642755764135174	1.0141459150743872	0.10533665493505068	0.48905876076291477	0.0645552988163813	0.0025709191204169486	0.011985492004008008	[6.6, 138.0]	[0.052837046, 0.679629743, 1.164497893, 1.478465701, 1.624569617, 0.081864133, 0.101705031, 1.566387127, 2.480004081, 2.166049407, 1.92634939, 0.149729537, 0.04500414, 0.926744518, 2.414784455, 2.338987126, 2.124661812, 0.066713479]	[0.001597254, 0.028900062, 0.06262351, 0.041363395, 0.034096022, 0.001875823, 0.001931056, 0.133806646, 0.126221831, 0.293177079, 0.110612379, 0.005887058, 0.001584752, 0.02233973, 0.215544881, 0.079719995, 0.106426454, 0.001540545]	default	no	['t_HAF', 'k_txn2', 'k_dHAF', 'k_bHS', 'k_bHH', 'k_txnH', 'k_dH1R', 'k_dH1P', 'k_dHP', 'k_txnBH']	11.5449	[0.7209454844519166, 1.0239278646623267, 1.2004582041749925, 1.0987221388895767, 0.9559463078211881, 0.7209454844519166, 0.7219395171799144, 1.026100867488749, 1.2033530737096318, 1.1011845567780705, 0.9578033402559764, 0.7219395171799144, 0.720945675299652, 1.0239294110120782, 1.2004604058650716, 1.0987256026687728, 0.9559501370743821, 0.720945675299652]
21	50.201965349333136	0.001297677829080388	6.16370941560996	2.2570154963706655	0.0014273672325521038	777.020069118359	0.00023021799086553983	0.020250401360298084	1.9474593548645267	0.0032514356776163923	[6.6, 138.0]	[0.052837046, 0.679629743, 1.164497893, 1.478465701, 1.624569617, 0.081864133, 0.101705031, 1.566387127, 2.480004081, 2.166049407, 1.92634939, 0.149729537, 0.04500414, 0.926744518, 2.414784455, 2.338987126, 2.124661812, 0.066713479]	[0.001597254, 0.028900062, 0.06262351, 0.041363395, 0.034096022, 0.001875823, 0.001931056, 0.133806646, 0.126221831, 0.293177079, 0.110612379, 0.005887058, 0.001584752, 0.02233973, 0.215544881, 0.079719995, 0.106426454, 0.001540545]	default	no	['t_HAF', 'k_txn2', 'k_dHAF', 'k_bHS', 'k_bHH', 'k_txnH', 'k_dH1R', 'k_dH1P', 'k_dHP', 'k_txnBH']	5.7575	[0.0779202739194378, 0.8248196604470567, 1.207041156694262, 1.3976049186599027, 1.4926139902793403, 0.0779202739194378, 0.07792062253286416, 0.8248932980325125, 1.2071275919602855, 1.3977193763327795, 1.4927395570350528, 0.07792062253286416, 0.0779202738607952, 0.824819660453013, 1.2070411576271631, 1.397604913584539, 1.492610349826503, 0.0779202738607952]
22	54.06029362785366	80.45008938841333	4.410396788950854	25.130122347326225	56.24433513599081	59.596717340721035	0.0633491281547114	0.3980626068455131	1.0123928955457752e-05	32.70169679301615	[6.6, 138.0]	[0.052837046, 0.679629743, 1.164497893, 1.478465701, 1.624569617, 0.081864133, 0.101705031, 1.566387127, 2.480004081, 2.166049407, 1.92634939, 0.149729537, 0.04500414, 0.926744518, 2.414784455, 2.338987126, 2.124661812, 0.066713479]	[0.001597254, 0.028900062, 0.06262351, 0.041363395, 0.034096022, 0.001875823, 0.001931056, 0.133806646, 0.126221831, 0.293177079, 0.110612379, 0.005887058, 0.001584752, 0.02233973, 0.215544881, 0.079719995, 0.106426454, 0.001540545]	default	no	['t_HAF', 'k_txn2', 'k_dHAF', 'k_bHS', 'k_bHH', 'k_txnH', 'k_dH1R', 'k_dH1P', 'k_dHP', 'k_txnBH']	46.0468	[0.9658012760678749, 1.0050599956319424, 1.0259001888701063, 1.0096980925517682, 0.993540446878309, 0.9658012760678749, 1.233468196221554, 4.277914046039917, 5.888012152420778, 5.656763329350779, 0.0001320683975110169, 1.233468196221554, 1.0316658485993757, 1.0723187710891537, 1.093790335701876, 1.080971965454131, 1.0673942210984848, 1.0316658485993757]
23	26.192566242554033	0.708371383778734	3.49994387573151	1.117522766945548	0.00033547529005468894	10.417893446918155	0.03172056980247497	0.0001321581657447206	0.11651095101538744	0.665941208288051	[6.6, 138.0]	[0.052837046, 0.679629743, 1.164497893, 1.478465701, 1.624569617, 0.081864133, 0.101705031, 1.566387127, 2.480004081, 2.166049407, 1.92634939, 0.149729537, 0.04500414, 0.926744518, 2.414784455, 2.338987126, 2.124661812, 0.066713479]	[0.001597254, 0.028900062, 0.06262351, 0.041363395, 0.034096022, 0.001875823, 0.001931056, 0.133806646, 0.126221831, 0.293177079, 0.110612379, 0.005887058, 0.001584752, 0.02233973, 0.215544881, 0.079719995, 0.106426454, 0.001540545]	default	no	['t_HAF', 'k_txn2', 'k_dHAF', 'k_bHS', 'k_bHH', 'k_txnH', 'k_dH1R', 'k_dH1P', 'k_dHP', 'k_txnBH']	4.2668	[0.10895562570874474, 0.8184467993046606, 1.1993403172690202, 1.389279147357576, 1.483978110359998, 0.10895562570874474, 0.11061286307807033, 1.0161179932448874, 1.512364607667337, 1.7598217235510298, 1.8831979872257065, 0.11061286307807033, 0.1089556528924678, 0.81845138964652, 1.1993680789799555, 1.3893287335838116, 1.4840386010687054, 0.1089556528924678]
24	71.09106323913004	0.004594450486285612	0.0003426240638371667	5.886987808351094	0.03904792705226446	0.058493689294589514	0.0002097968487683282	0.023204617934812072	0.00799423517978736	0.013452123675215559	[6.6, 138.0]	[0.052837046, 0.679629743, 1.164497893, 1.478465701, 1.624569617, 0.081864133, 0.101705031, 1.566387127, 2.480004081, 2.166049407, 1.92634939, 0.149729537, 0.04500414, 0.926744518, 2.414784455, 2.338987126, 2.124661812, 0.066713479]	[0.001597254, 0.028900062, 0.06262351, 0.041363395, 0.034096022, 0.001875823, 0.001931056, 0.133806646, 0.126221831, 0.293177079, 0.110612379, 0.005887058, 0.001584752, 0.02233973, 0.215544881, 0.079719995, 0.106426454, 0.001540545]	default	no	['t_HAF', 'k_txn2', 'k_dHAF', 'k_bHS', 'k_bHH', 'k_txnH', 'k_dH1R', 'k_dH1P', 'k_dHP', 'k_txnBH']	7.4771	[0.39113506751996335, 0.8573051248711443, 1.1351456935369293, 1.273673709632783, 1.3427404044391797, 0.39113506751996335, 0.39248061836896225, 0.8654820461389781, 1.1480839668391838, 1.2889863695298944, 1.3592367247855373, 0.39248061836896225, 0.3911351473544926, 0.857307435440183, 1.1351499811866435, 1.2736789127748318, 1.3427455245403361, 0.3911351473544926]
25	53.898761911864966	2.605216828929269	0.04319327351149434	2.0322633928241935	0.021224065578531577	0.07563677759842907	0.00020276597934137786	0.015029506359949147	0.0005451794968620266	0.0012351078161078285	[6.6, 138.0]	[0.052837046, 0.679629743, 1.164497893, 1.478465701, 1.624569617, 0.081864133, 0.101705031, 1.566387127, 2.480004081, 2.166049407, 1.92634939, 0.149729537, 0.04500414, 0.926744518, 2.414784455, 2.338987126, 2.124661812, 0.066713479]	[0.001597254, 0.028900062, 0.06262351, 0.041363395, 0.034096022, 0.001875823, 0.001931056, 0.133806646, 0.126221831, 0.293177079, 0.110612379, 0.005887058, 0.001584752, 0.02233973, 0.215544881, 0.079719995, 0.106426454, 0.001540545]	default	no	['t_HAF', 'k_txn2', 'k_dHAF', 'k_bHS', 'k_bHH', 'k_txnH', 'k_dH1R', 'k_dH1P', 'k_dHP', 'k_txnBH']	13.5381	[0.8796787735266414, 0.9719122339175016, 1.0284050964393026, 1.0542975352451707, 1.065706360871384, 0.8796787735266414, 0.8805426480843647, 0.9729474356241399, 1.029557017961007, 1.0555036157496451, 1.0669349597922795, 0.8805426480843647, 0.8796845125919578, 0.9719363449259308, 1.0284420885679613, 1.0543411078008404, 1.0657536987847194, 0.8796845125919578]
26	25.498271621469897	4.367477042859214	8.800056889029902e-05	12.072435873968384	9.701822880030173	0.21993177465402652	0.25505823968988145	3.457072111795761e-05	0.0031185538786807788	1.0016195234565024	[6.6, 138.0]	[0.052837046, 0.679629743, 1.164497893, 1.478465701, 1.624569617, 0.081864133, 0.101705031, 1.566387127, 2.480004081, 2.166049407, 1.92634939, 0.149729537, 0.04500414, 0.926744518, 2.414784455, 2.338987126, 2.124661812, 0.066713479]	[0.001597254, 0.028900062, 0.06262351, 0.041363395, 0.034096022, 0.001875823, 0.001931056, 0.133806646, 0.126221831, 0.293177079, 0.110612379, 0.005887058, 0.001584752, 0.02233973, 0.215544881, 0.079719995, 0.106426454, 0.001540545]	default	no	['t_HAF', 'k_txn2', 'k_dHAF', 'k_bHS', 'k_bHH', 'k_txnH', 'k_dH1R', 'k_dH1P', 'k_dHP', 'k_txnBH']	128.9115	[0.6377328041064109, 0.9173984841883426, 1.0805424991025863, 1.1618853390958686, 1.2024408735067926, 0.6377328041064109, 1.1970538895235936, 3.4163877733027737, 6.548659458961668, 8.584659235761983, 9.687733359799333, 1.1970538895235936, 0.6637733147236412, 0.9796924017144647, 1.158143711602292, 1.247118209086688, 1.2914787102372494, 0.6637733147236412]
27	66.10477847347853	0.004706778906088065	6.253650645266186e-05	0.010003762546167036	0.0008299419894102788	0.002410784777654161	0.00046262019893185505	0.8010006833037758	0.049954760747361014	0.009062390590065788	[6.6, 138.0]	[0.052837046, 0.679629743, 1.164497893, 1.478465701, 1.624569617, 0.081864133, 0.101705031, 1.566387127, 2.480004081, 2.166049407, 1.92634939, 0.149729537, 0.04500414, 0.926744518, 2.414784455, 2.338987126, 2.124661812, 0.066713479]	[0.001597254, 0.028900062, 0.06262351, 0.041363395, 0.034096022, 0.001875823, 0.001931056, 0.133806646, 0.126221831, 0.293177079, 0.110612379, 0.005887058, 0.001584752, 0.02233973, 0.215544881, 0.079719995, 0.106426454, 0.001540545]	default	no	['t_HAF', 'k_txn2', 'k_dHAF', 'k_bHS', 'k_bHH', 'k_txnH', 'k_dH1R', 'k_dH1P', 'k_dHP', 'k_txnBH']	5.9756	[0.14728014137239048, 0.8170854279194616, 1.1902554455594727, 1.376309276107528, 1.469069709041147, 0.14728014137239048, 0.14734837339439147, 0.8205645621586836, 1.195852254241431, 1.3829622488649909, 1.476249360723081, 0.14734837339439147, 0.14728009918069201, 0.8170856198792426, 1.1902553097552722, 1.376309182189949, 1.4690701313963717, 0.14728009918069201]
28	30.204842435681	18.22818781376461	0.005064060903127069	5.112320900327727	0.05058794453950562	329.0630896838632	0.0016139718644022545	1.2456264909990947e-05	0.0032635410762241255	0.024993897125524994	[6.6, 138.0]	[0.052837046, 0.679629743, 1.164497893, 1.478465701, 1.624569617, 0.081864133, 0.101705031, 1.566387127, 2.480004081, 2.166049407, 1.92634939, 0.149729537, 0.04500414, 0.926744518, 2.414784455, 2.338987126, 2.124661812, 0.066713479]	[0.001597254, 0.028900062, 0.06262351, 0.041363395, 0.034096022, 0.001875823, 0.001931056, 0.133806646, 0.126221831, 0.293177079, 0.110612379, 0.005887058, 0.001584752, 0.02233973, 0.215544881, 0.079719995, 0.106426454, 0.001540545]	default	no	['t_HAF', 'k_txn2', 'k_dHAF', 'k_bHS', 'k_bHH', 'k_txnH', 'k_dH1R', 'k_dH1P', 'k_dHP', 'k_txnBH']	9.4538	[0.597138001713247, 0.9038657074181863, 1.0893166108320316, 1.1817878837258624, 1.2278917963106732, 0.597138001713247, 0.6036700611654028, 0.9195858903496233, 1.1113491946528258, 1.2069685953048552, 1.2546420853467881, 0.6036700611654028, 0.5977150896632346, 0.9054437885835112, 1.091683931375476, 1.1845492583888246, 1.2308496687335384, 0.5977150896632346]
29	31.75419883728738	0.43121359813190485	1.3250372279254539	93.50360230717159	68.94563168382048	0.002210311088176145	0.030290556570147568	0.0019557512878747895	0.0009515966395262115	848.5828156224303	[6.6, 138.0]	[0.052837046, 0.679629743, 1.164497893, 1.478465701, 1.624569617, 0.081864133, 0.101705031, 1.566387127, 2.480004081, 2.166049407, 1.92634939, 0.149729537, 0.04500414, 0.926744518, 2.414784455, 2.338987126, 2.124661812, 0.066713479]	[0.001597254, 0.028900062, 0.06262351, 0.041363395, 0.034096022, 0.001875823, 0.001931056, 0.133806646, 0.126221831, 0.293177079, 0.110612379, 0.005887058, 0.001584752, 0.02233973, 0.215544881, 0.079719995, 0.106426454, 0.001540545]	default	no	['t_HAF', 'k_txn2', 'k_dHAF', 'k_bHS', 'k_bHH', 'k_txnH', 'k_dH1R', 'k_dH1P', 'k_dHP', 'k_txnBH']	2.541536152912789e+16	[0.8076338522342003, 0.9464580169364313, 1.0378204304293357, 1.0908265207844532, 1.1172611796155798, 0.8076338522342003, 55010881.22568139, 63901982.80821844, 69163259.24812242, 71786109.60513966, 73093797.39271216, 55010881.22568139, 0.8095161617138916, 0.9486363982770486, 1.0402363370210894, 1.0934419807185356, 1.1199761653777247, 0.8095161617138916]
30	48.74905823176852	2.1070244748229037	0.038651859167106895	3.2535968574299954	0.019554140558617296	0.717256047380939	1.5622792540681618	0.0022040240502565448	0.7667127044756847	587.3100133977409	[6.6, 138.0]	[0.052837046, 0.679629743, 1.164497893, 1.478465701, 1.624569617, 0.081864133, 0.101705031, 1.566387127, 2.480004081, 2.166049407, 1.92634939, 0.149729537, 0.04500414, 0.926744518, 2.414784455, 2.338987126, 2.124661812, 0.066713479]	[0.001597254, 0.028900062, 0.06262351, 0.041363395, 0.034096022, 0.001875823, 0.001931056, 0.133806646, 0.126221831, 0.293177079, 0.110612379, 0.005887058, 0.001584752, 0.02233973, 0.215544881, 0.079719995, 0.106426454, 0.001540545]	default	no	['t_HAF', 'k_txn2', 'k_dHAF', 'k_bHS', 'k_bHH', 'k_txnH', 'k_dH1R', 'k_dH1P', 'k_dHP', 'k_txnBH']	255315.8048	[0.07935727366344165, 0.8211242829304658, 1.206061200387609, 1.398616579247246, 1.4948406637712373, 0.07935727366344165, 154.26148095615164, 457.30104332301045, 0.0005857408894007194, 0.0005857409231575435, 0.0005857409330748653, 154.26148095615164, 0.08056444648795698, 3.640457388549028, 6.257177155509378, 7.710565797612765, 8.487441442919215, 0.08056444648795698]
31	31.38737316629831	74.09281512795408	0.4707835847778	8.406246791704888	0.003178419977617523	5.662055266158275	0.006517614184310624	0.0009145310985582432	0.15623391627393363	6.603453399224681	[6.6, 138.0]	[0.052837046, 0.679629743, 1.164497893, 1.478465701, 1.624569617, 0.081864133, 0.101705031, 1.566387127, 2.480004081, 2.166049407, 1.92634939, 0.149729537, 0.04500414, 0.926744518, 2.414784455, 2.338987126, 2.124661812, 0.066713479]	[0.001597254, 0.028900062, 0.06262351, 0.041363395, 0.034096022, 0.001875823, 0.001931056, 0.133806646, 0.126221831, 0.293177079, 0.110612379, 0.005887058, 0.001584752, 0.02233973, 0.215544881, 0.079719995, 0.106426454, 0.001540545]	default	no	['t_HAF', 'k_txn2', 'k_dHAF', 'k_bHS', 'k_bHH', 'k_txnH', 'k_dH1R', 'k_dH1P', 'k_dHP', 'k_txnBH']	1459676.2664	[0.10325508168526365, 0.8317193786887509, 1.2065505189106058, 1.3848051660032696, 1.47366985471211, 0.10325508168526365, 0.1161788258540591, 289.7609871610787, 569.2049210280986, 696.1571773097187, 759.4331654014644, 0.1161788258540591, 0.10335823527465546, 0.8432217416958767, 1.2258039434525272, 1.407744775267497, 1.4984457590791411, 0.10335823527465546]
32	25.677930746094102	3.641361703146872	8.056492694859939e-05	10.179280333691043	0.1097351244430112	0.008651290016773665	0.03535193080334767	0.26895959990678603	0.0003323857145528544	127.9609170745367	[6.6, 138.0]	[0.052837046, 0.679629743, 1.164497893, 1.478465701, 1.624569617, 0.081864133, 0.101705031, 1.566387127, 2.480004081, 2.166049407, 1.92634939, 0.149729537, 0.04500414, 0.926744518, 2.414784455, 2.338987126, 2.124661812, 0.066713479]	[0.001597254, 0.028900062, 0.06262351, 0.041363395, 0.034096022, 0.001875823, 0.001931056, 0.133806646, 0.126221831, 0.293177079, 0.110612379, 0.005887058, 0.001584752, 0.02233973, 0.215544881, 0.079719995, 0.106426454, 0.001540545]	default	no	['t_HAF', 'k_txn2', 'k_dHAF', 'k_bHS', 'k_bHH', 'k_txnH', 'k_dH1R', 'k_dH1P', 'k_dHP', 'k_txnBH']	20612061857779.906	[0.8245723097907035, 0.9591727855273954, 1.0389589300568456, 1.0787328475857578, 1.098563127039297, 0.8245723097907035, 1801291.9777340835, 1850138.44599291, 1877273.855351903, 1890781.1496789595, 1897515.4916693657, 1801291.9777340835, 1.6364720610049073, 2.2966674230302506, 2.6418872406843095, 2.8139977795011895, 2.89980780252455, 1.6364720610049073]
33	69.09693035969761	10.343917734264938	0.00016091139191084285	0.00250579044613705	0.008911783976384138	3.8157856788440068	0.0003028204199245926	0.0017624097498612152	0.35680329146540984	4.093512130006034	[6.6, 138.0]	[0.052837046, 0.679629743, 1.164497893, 1.478465701, 1.624569617, 0.081864133, 0.101705031, 1.566387127, 2.480004081, 2.166049407, 1.92634939, 0.149729537, 0.04500414, 0.926744518, 2.414784455, 2.338987126, 2.124661812, 0.066713479]	[0.001597254, 0.028900062, 0.06262351, 0.041363395, 0.034096022, 0.001875823, 0.001931056, 0.133806646, 0.126221831, 0.293177079, 0.110612379, 0.005887058, 0.001584752, 0.02233973, 0.215544881, 0.079719995, 0.106426454, 0.001540545]	default	no	['t_HAF', 'k_txn2', 'k_dHAF', 'k_bHS', 'k_bHH', 'k_txnH', 'k_dH1R', 'k_dH1P', 'k_dHP', 'k_txnBH']	5.8208	[0.0870295880453967, 0.8220099632028507, 1.204731770150486, 1.3955474558038652, 1.4906812227974016, 0.0870295880453967, 0.08977321458087638, 1.749463868846786, 2.664569566062238, 3.1208187979890742, 3.3482818422902145, 0.08977321458087638, 0.08702962845192483, 0.8221212597733166, 1.2049267267583523, 1.3957841073610955, 1.4909386988161843, 0.08702962845192483]
34	58.18919695894972	212.76325797157094	0.04028814286310405	24.478791613542523	0.22019524138100036	0.5222258966210612	0.00016289375336699804	0.007212881729947073	3.419954266295799e-05	0.9133100660290214	[6.6, 138.0]	[0.052837046, 0.679629743, 1.164497893, 1.478465701, 1.624569617, 0.081864133, 0.101705031, 1.566387127, 2.480004081, 2.166049407, 1.92634939, 0.149729537, 0.04500414, 0.926744518, 2.414784455, 2.338987126, 2.124661812, 0.066713479]	[0.001597254, 0.028900062, 0.06262351, 0.041363395, 0.034096022, 0.001875823, 0.001931056, 0.133806646, 0.126221831, 0.293177079, 0.110612379, 0.005887058, 0.001584752, 0.02233973, 0.215544881, 0.079719995, 0.106426454, 0.001540545]	default	no	['t_HAF', 'k_txn2', 'k_dHAF', 'k_bHS', 'k_bHH', 'k_txnH', 'k_dH1R', 'k_dH1P', 'k_dHP', 'k_txnBH']	13.7795	[0.980880682089049, 0.999673063868297, 1.0113478244246457, 1.0087750873372519, 0.9993233422807558, 0.980880682089049, 1.1834337617791328, 1.2168330867549737, 1.2379162982994527, 1.2324093473628832, 1.2136204909318309, 1.1834337617791328, 1.2203221782190856, 1.2437189395217063, 1.259171342279557, 1.2575495012085405, 1.2462125794323047, 1.2203221782190856]
35	61.27943696472013	0.004181521288741941	0.019172832019025553	0.07357922801466359	0.00027976116407575174	0.00375979735599203	0.0017640546811401373	0.00010851489653184689	3.3191590681341934e-05	2.725074903781865	[6.6, 138.0]	[0.052837046, 0.679629743, 1.164497893, 1.478465701, 1.624569617, 0.081864133, 0.101705031, 1.566387127, 2.480004081, 2.166049407, 1.92634939, 0.149729537, 0.04500414, 0.926744518, 2.414784455, 2.338987126, 2.124661812, 0.066713479]	[0.001597254, 0.028900062, 0.06262351, 0.041363395, 0.034096022, 0.001875823, 0.001931056, 0.133806646, 0.126221831, 0.293177079, 0.110612379, 0.005887058, 0.001584752, 0.02233973, 0.215544881, 0.079719995, 0.106426454, 0.001540545]	default	no	['t_HAF', 'k_txn2', 'k_dHAF', 'k_bHS', 'k_bHH', 'k_txnH', 'k_dH1R', 'k_dH1P', 'k_dHP', 'k_txnBH']	22740402423387.105	[0.9926520382837756, 0.9982217868964506, 1.0016276730444513, 1.0033259085325672, 1.0041725932427552, 0.9926520382837756, 1928672.196301989, 1944550.031748942, 1955148.8236913914, 1960440.0423030823, 1963078.0546862418, 1928672.196301989, 0.992652059619812, 0.9982219260198377, 1.0016279236910564, 1.0033261944895637, 1.0041728809906811, 0.992652059619812]
36	65.16046925653612	0.01388696254220319	0.47750839698713377	0.04457846776001173	15.982395071691084	1.2578865006708988	0.002763986487891025	0.03175647408950199	0.0001449458362411199	0.03397977391452535	[6.6, 138.0]	[0.052837046, 0.679629743, 1.164497893, 1.478465701, 1.624569617, 0.081864133, 0.101705031, 1.566387127, 2.480004081, 2.166049407, 1.92634939, 0.149729537, 0.04500414, 0.926744518, 2.414784455, 2.338987126, 2.124661812, 0.066713479]	[0.001597254, 0.028900062, 0.06262351, 0.041363395, 0.034096022, 0.001875823, 0.001931056, 0.133806646, 0.126221831, 0.293177079, 0.110612379, 0.005887058, 0.001584752, 0.02233973, 0.215544881, 0.079719995, 0.106426454, 0.001540545]	default	no	['t_HAF', 'k_txn2', 'k_dHAF', 'k_bHS', 'k_bHH', 'k_txnH', 'k_dH1R', 'k_dH1P', 'k_dHP', 'k_txnBH']	14.8521	[0.9683611894450754, 0.9923926132792652, 1.007091485679743, 1.014386532082998, 1.0177681795129188, 0.9683611894450754, 1.0023797488430939, 1.0280580603637772, 1.0438962344553926, 1.0517576174019125, 1.0553996081118435, 1.0023797488430939, 0.9683611589891039, 0.9923926449355411, 1.007091548056726, 1.0143866399805463, 1.0177683410635092, 0.9683611589891039]
37	34.69132098992318	1.1635799704425387	0.0009259941185893913	1.9791144854956348	4.733724476208256	0.12190420952522209	0.22245112809812037	5.355701234380863e-05	0.26363807320431715	94.2103056675051	[6.6, 138.0]	[0.052837046, 0.679629743, 1.164497893, 1.478465701, 1.624569617, 0.081864133, 0.101705031, 1.566387127, 2.480004081, 2.166049407, 1.92634939, 0.149729537, 0.04500414, 0.926744518, 2.414784455, 2.338987126, 2.124661812, 0.066713479]	[0.001597254, 0.028900062, 0.06262351, 0.041363395, 0.034096022, 0.001875823, 0.001931056, 0.133806646, 0.126221831, 0.293177079, 0.110612379, 0.005887058, 0.001584752, 0.02233973, 0.215544881, 0.079719995, 0.106426454, 0.001540545]	default	no	['t_HAF', 'k_txn2', 'k_dHAF', 'k_bHS', 'k_bHH', 'k_txnH', 'k_dH1R', 'k_dH1P', 'k_dHP', 'k_txnBH']	5428813.2164	[0.05716829967595625, 0.79457672620012, 1.209990792379498, 1.4174213468787829, 1.5208428348656435, 0.05716829967595625, 1.1163633947622145, 2331.5440350614003, 0.0012014853612737823, 0.0012014854432458558, 0.0012014854680305505, 1.1163633947622145, 0.09173299901032339, 1.0881616442193214, 1.6299388756412403, 1.9005640224802107, 2.035492731625676, 0.09173299901032339]
38	26.611918500163043	9.667616680455843	0.011363501865675692	0.23014318763152716	98.24649267358808	0.0016846082042263786	7.984387410607136	8.081802263400712e-05	0.005427063629220684	0.010120274487440973	[6.6, 138.0]	[0.052837046, 0.679629743, 1.164497893, 1.478465701, 1.624569617, 0.081864133, 0.101705031, 1.566387127, 2.480004081, 2.166049407, 1.92634939, 0.149729537, 0.04500414, 0.926744518, 2.414784455, 2.338987126, 2.124661812, 0.066713479]	[0.001597254, 0.028900062, 0.06262351, 0.041363395, 0.034096022, 0.001875823, 0.001931056, 0.133806646, 0.126221831, 0.293177079, 0.110612379, 0.005887058, 0.001584752, 0.02233973, 0.215544881, 0.079719995, 0.106426454, 0.001540545]	default	no	['t_HAF', 'k_txn2', 'k_dHAF', 'k_bHS', 'k_bHH', 'k_txnH', 'k_dH1R', 'k_dH1P', 'k_dHP', 'k_txnBH']	7.3463	[0.3720738481292453, 0.8554839195606599, 1.1389853716277802, 1.2812606003065405, 1.3521962603757731, 0.3720738481292453, 0.37334460688748594, 0.8620286897912431, 1.1491874735004854, 1.2932998353347622, 1.3651511168092678, 0.37334460688748594, 0.37207590412441743, 0.8555318348846367, 1.1390594679550154, 1.2813482891490362, 1.3522904120383834, 0.37207590412441743]
39	26.9585648775751	0.0011927493941858614	0.00036109427428147244	5.696838830119511	64.34192777997983	0.14687567802726906	66.7419968098478	0.11231748012333631	0.03604116304040075	88.69208214442796	[6.6, 138.0]	[0.052837046, 0.679629743, 1.164497893, 1.478465701, 1.624569617, 0.081864133, 0.101705031, 1.566387127, 2.480004081, 2.166049407, 1.92634939, 0.149729537, 0.04500414, 0.926744518, 2.414784455, 2.338987126, 2.124661812, 0.066713479]	[0.001597254, 0.028900062, 0.06262351, 0.041363395, 0.034096022, 0.001875823, 0.001931056, 0.133806646, 0.126221831, 0.293177079, 0.110612379, 0.005887058, 0.001584752, 0.02233973, 0.215544881, 0.079719995, 0.106426454, 0.001540545]	default	no	['t_HAF', 'k_txn2', 'k_dHAF', 'k_bHS', 'k_bHH', 'k_txnH', 'k_dH1R', 'k_dH1P', 'k_dHP', 'k_txnBH']	51075274749882.69	[0.2356011680210353, 0.8429218666566032, 1.170948286593588, 1.33449430679492, 1.4160343719338537, 0.2356011680210353, 14.165915587502347, 21.658117909665833, 4126149.297087201, 4126149.534820246, 4126149.6556656575, 14.165915587502347, 0.23563025542981428, 0.8429493785414001, 1.1709731572397803, 1.3345178513496727, 1.4160572574208714, 0.23563025542981428]
40	45.35571892083133	0.16360798591957385	0.023691960252634203	0.15559599372314226	0.00019773467423313046	442.2288921392494	14.044422599738596	0.012945553605539064	0.5538198415574701	0.9061512666179716	[6.6, 138.0]	[0.052837046, 0.679629743, 1.164497893, 1.478465701, 1.624569617, 0.081864133, 0.101705031, 1.566387127, 2.480004081, 2.166049407, 1.92634939, 0.149729537, 0.04500414, 0.926744518, 2.414784455, 2.338987126, 2.124661812, 0.066713479]	[0.001597254, 0.028900062, 0.06262351, 0.041363395, 0.034096022, 0.001875823, 0.001931056, 0.133806646, 0.126221831, 0.293177079, 0.110612379, 0.005887058, 0.001584752, 0.02233973, 0.215544881, 0.079719995, 0.106426454, 0.001540545]	default	no	['t_HAF', 'k_txn2', 'k_dHAF', 'k_bHS', 'k_bHH', 'k_txnH', 'k_dH1R', 'k_dH1P', 'k_dHP', 'k_txnBH']	6.7438	[0.275864983220997, 0.8668876941035251, 1.1628582650834423, 1.3104113694109942, 1.3839776881810417, 0.275864983220997, 0.2761539289233706, 0.8704905358844134, 1.1681052786022559, 1.31647833351248, 1.3904532734846218, 0.2761539289233706, 0.27586498665938886, 0.8668879281094773, 1.1628585650904815, 1.3104117260625012, 1.383977932199793, 0.27586498665938886]
41	37.53011082782264	1.039239007922075	0.0012638983672976479	11.094118708941917	0.34453346204518887	0.13608255564882504	0.6269784201523733	0.00017472752475267904	1.8188201923422044e-05	28.871894434676037	[6.6, 138.0]	[0.052837046, 0.679629743, 1.164497893, 1.478465701, 1.624569617, 0.081864133, 0.101705031, 1.566387127, 2.480004081, 2.166049407, 1.92634939, 0.149729537, 0.04500414, 0.926744518, 2.414784455, 2.338987126, 2.124661812, 0.066713479]	[0.001597254, 0.028900062, 0.06262351, 0.041363395, 0.034096022, 0.001875823, 0.001931056, 0.133806646, 0.126221831, 0.293177079, 0.110612379, 0.005887058, 0.001584752, 0.02233973, 0.215544881, 0.079719995, 0.106426454, 0.001540545]	default	no	['t_HAF', 'k_txn2', 'k_dHAF', 'k_bHS', 'k_bHH', 'k_txnH', 'k_dH1R', 'k_dH1P', 'k_dHP', 'k_txnBH']	24076737.001	[0.8976804474260005, 0.9774650414249032, 1.0227643443048764, 1.0454016309167344, 1.0566885359274851, 0.8976804474260005, 1997.3936555992746, 2003.984734506278, 2007.941570372239, 2009.9139963513842, 2010.8974138333556, 1997.3936555992746, 0.9683426481643744, 1.1648908534522517, 1.2686455596295356, 1.320511623240478, 1.346371463177191, 0.9683426481643744]
42	36.300680089648615	7.467116323688149	0.039140839644477295	0.4154976560834189	17.749087837486712	4.895312950187995	0.05003448232509119	0.4848556801037791	0.08734207258101206	0.031571616967354804	[6.6, 138.0]	[0.052837046, 0.679629743, 1.164497893, 1.478465701, 1.624569617, 0.081864133, 0.101705031, 1.566387127, 2.480004081, 2.166049407, 1.92634939, 0.149729537, 0.04500414, 0.926744518, 2.414784455, 2.338987126, 2.124661812, 0.066713479]	[0.001597254, 0.028900062, 0.06262351, 0.041363395, 0.034096022, 0.001875823, 0.001931056, 0.133806646, 0.126221831, 0.293177079, 0.110612379, 0.005887058, 0.001584752, 0.02233973, 0.215544881, 0.079719995, 0.106426454, 0.001540545]	default	no	['t_HAF', 'k_txn2', 'k_dHAF', 'k_bHS', 'k_bHH', 'k_txnH', 'k_dH1R', 'k_dH1P', 'k_dHP', 'k_txnBH']	6.0191	[0.15702839612188138, 0.8088001038912073, 1.179876061437556, 1.3777742428509692, 1.476521195698386, 0.15702839612188138, 0.15714136250215446, 0.8108273776932763, 1.182958959314145, 1.3813234275520916, 1.4803029914086538, 0.15714136250215446, 0.15711009602125195, 0.8108117308704831, 1.1830137429383467, 1.3816464883936805, 1.4807601526742808, 0.15711009602125195]
43	66.01267920260914	0.7253192180371191	4.122324543706116	0.00013666426733393997	0.021432147383258285	0.01322623620760111	11.099733054821595	0.2833117855815325	0.5090725726755793	0.953054282226586	[6.6, 138.0]	[0.052837046, 0.679629743, 1.164497893, 1.478465701, 1.624569617, 0.081864133, 0.101705031, 1.566387127, 2.480004081, 2.166049407, 1.92634939, 0.149729537, 0.04500414, 0.926744518, 2.414784455, 2.338987126, 2.124661812, 0.066713479]	[0.001597254, 0.028900062, 0.06262351, 0.041363395, 0.034096022, 0.001875823, 0.001931056, 0.133806646, 0.126221831, 0.293177079, 0.110612379, 0.005887058, 0.001584752, 0.02233973, 0.215544881, 0.079719995, 0.106426454, 0.001540545]	default	no	['t_HAF', 'k_txn2', 'k_dHAF', 'k_bHS', 'k_bHH', 'k_txnH', 'k_dH1R', 'k_dH1P', 'k_dHP', 'k_txnBH']	5.0263	[0.08447143557585812, 0.8311512057767055, 1.217732845194041, 1.4037863057126638, 1.4628582077407308, 0.08447143557585812, 0.08489448502281857, 0.9117820380756213, 1.3415916204543628, 1.547898642658281, 1.6098035722618869, 0.08489448502281857, 0.0844714398640229, 0.8311512772236656, 1.2177329420827145, 1.4037863555940422, 1.4628584260231192, 0.0844714398640229]
44	50.37224249239658	0.02358712853532083	0.02586279698244992	0.009329625189940691	0.0019125622449032355	886.8038861375022	0.3497176964771271	6.312599464505927e-05	0.0029053801411924782	8.312423911665112	[6.6, 138.0]	[0.052837046, 0.679629743, 1.164497893, 1.478465701, 1.624569617, 0.081864133, 0.101705031, 1.566387127, 2.480004081, 2.166049407, 1.92634939, 0.149729537, 0.04500414, 0.926744518, 2.414784455, 2.338987126, 2.124661812, 0.066713479]	[0.001597254, 0.028900062, 0.06262351, 0.041363395, 0.034096022, 0.001875823, 0.001931056, 0.133806646, 0.126221831, 0.293177079, 0.110612379, 0.005887058, 0.001584752, 0.02233973, 0.215544881, 0.079719995, 0.106426454, 0.001540545]	default	no	['t_HAF', 'k_txn2', 'k_dHAF', 'k_bHS', 'k_bHH', 'k_txnH', 'k_dH1R', 'k_dH1P', 'k_dHP', 'k_txnBH']	9.7114	[0.7773477028516984, 0.9537067093793337, 1.0497621842854583, 1.0976530758172258, 1.121530327666283, 0.7773477028516984, 1.2083826630588361, 1.6327258757501255, 1.873241767787173, 1.9931570471849385, 2.0529438565131266, 1.2083826630588361, 0.7773477408363401, 0.9537078551132707, 1.0497641253345955, 1.0976554921658557, 1.1215330031089752, 0.7773477408363401]
45	66.97144233406503	0.23430176691638008	4.1175469863107845e-05	4.212562597440606	3.5733456711143714	3.020602633807411	0.00032500984845601163	2.1376321991505738e-05	0.001958156513154608	0.17641196633502035	[6.6, 138.0]	[0.052837046, 0.679629743, 1.164497893, 1.478465701, 1.624569617, 0.081864133, 0.101705031, 1.566387127, 2.480004081, 2.166049407, 1.92634939, 0.149729537, 0.04500414, 0.926744518, 2.414784455, 2.338987126, 2.124661812, 0.066713479]	[0.001597254, 0.028900062, 0.06262351, 0.041363395, 0.034096022, 0.001875823, 0.001931056, 0.133806646, 0.126221831, 0.293177079, 0.110612379, 0.005887058, 0.001584752, 0.02233973, 0.215544881, 0.079719995, 0.106426454, 0.001540545]	default	no	['t_HAF', 'k_txn2', 'k_dHAF', 'k_bHS', 'k_bHH', 'k_txnH', 'k_dH1R', 'k_dH1P', 'k_dHP', 'k_txnBH']	9.0068	[0.6541386777244403, 0.9190322996158544, 1.0767718960382582, 1.155420951424232, 1.194636175197215, 0.6541386777244403, 0.7311476103715671, 1.0750542395424758, 1.2902818835560959, 1.3976288956778058, 1.4511528294215494, 0.7311476103715671, 0.6544085180516825, 0.9205358199482958, 1.078942372135633, 1.1579241516558259, 1.1973053162506937, 0.6544085180516825]
46	34.41152953534172	0.0015162864449822899	0.0009094984563352295	0.00048511468722438946	0.2306623147864871	25.4469710816401	4.562909016817374	4.046578040425342	0.14517319814530238	20.309126399535607	[6.6, 138.0]	[0.052837046, 0.679629743, 1.164497893, 1.478465701, 1.624569617, 0.081864133, 0.101705031, 1.566387127, 2.480004081, 2.166049407, 1.92634939, 0.149729537, 0.04500414, 0.926744518, 2.414784455, 2.338987126, 2.124661812, 0.066713479]	[0.001597254, 0.028900062, 0.06262351, 0.041363395, 0.034096022, 0.001875823, 0.001931056, 0.133806646, 0.126221831, 0.293177079, 0.110612379, 0.005887058, 0.001584752, 0.02233973, 0.215544881, 0.079719995, 0.106426454, 0.001540545]	default	no	['t_HAF', 'k_txn2', 'k_dHAF', 'k_bHS', 'k_bHH', 'k_txnH', 'k_dH1R', 'k_dH1P', 'k_dHP', 'k_txnBH']	18.284	[0.21003897851381545, 0.8505192006797457, 1.1774104478863274, 1.3403875178398903, 1.4216438550802213, 0.21003897851381545, 0.2760636741315299, 2.5793391568477357, 3.7721748042938965, 4.366876983310824, 4.663380820422942, 0.2760636741315299, 0.21003897770102609, 0.850519578097816, 1.1774110757459908, 1.3403883234346894, 1.4216447197271653, 0.21003897770102609]
47	53.32336188912215	16.74419693431212	0.00017517443468804316	0.17995114797680567	0.0046609562301145905	110.30280539196639	4.959974670644673	0.029063673711934183	0.00022262425702499253	0.005603640733533436	[6.6, 138.0]	[0.052837046, 0.679629743, 1.164497893, 1.478465701, 1.624569617, 0.081864133, 0.101705031, 1.566387127, 2.480004081, 2.166049407, 1.92634939, 0.149729537, 0.04500414, 0.926744518, 2.414784455, 2.338987126, 2.124661812, 0.066713479]	[0.001597254, 0.028900062, 0.06262351, 0.041363395, 0.034096022, 0.001875823, 0.001931056, 0.133806646, 0.126221831, 0.293177079, 0.110612379, 0.005887058, 0.001584752, 0.02233973, 0.215544881, 0.079719995, 0.106426454, 0.001540545]	default	no	['t_HAF', 'k_txn2', 'k_dHAF', 'k_bHS', 'k_bHH', 'k_txnH', 'k_dH1R', 'k_dH1P', 'k_dHP', 'k_txnBH']	14.798	[0.9548942383365335, 0.9891515523791549, 1.010028503342318, 1.0203898202767485, 1.0255358856652452, 0.9548942383365335, 0.9550919508337763, 0.9893574823311094, 1.010239423708599, 1.0206022870692373, 1.025749899026774, 0.9550919508337763, 0.9548966677707963, 0.989164647010224, 1.0100485993630075, 1.0204132608540124, 1.0255611991909048, 0.9548966677707963]
48	31.05369580859454	0.01929391195773006	0.09319103310299026	12.597505605736368	2.8113029848533087	4.075577740430888	18.994154613902065	0.00021193880610318697	0.013740841763573935	0.4786315124024558	[6.6, 138.0]	[0.052837046, 0.679629743, 1.164497893, 1.478465701, 1.624569617, 0.081864133, 0.101705031, 1.566387127, 2.480004081, 2.166049407, 1.92634939, 0.149729537, 0.04500414, 0.926744518, 2.414784455, 2.338987126, 2.124661812, 0.066713479]	[0.001597254, 0.028900062, 0.06262351, 0.041363395, 0.034096022, 0.001875823, 0.001931056, 0.133806646, 0.126221831, 0.293177079, 0.110612379, 0.005887058, 0.001584752, 0.02233973, 0.215544881, 0.079719995, 0.106426454, 0.001540545]	default	no	['t_HAF', 'k_txn2', 'k_dHAF', 'k_bHS', 'k_bHH', 'k_txnH', 'k_dH1R', 'k_dH1P', 'k_dHP', 'k_txnBH']	7.8977	[0.47640116365725693, 0.8931804396589647, 1.116957002115261, 1.228839687806774, 1.2846217067617438, 0.47640116365725693, 0.48989578656613925, 0.9436357367794698, 1.188185888578721, 1.3104463399153816, 1.3714024919507275, 0.48989578656613925, 0.4765650830073309, 0.8935982730241543, 1.1175083058129798, 1.2294610744661103, 1.2852780014279341, 0.4765650830073309]
49	52.52574523513867	0.05215198769490684	0.0038462231689100706	0.5286694179217313	0.009548621418639621	0.012346624452662273	16.563880879770505	0.029537128952736337	0.001596908352488881	0.0018138568514835215	[6.6, 138.0]	[0.052837046, 0.679629743, 1.164497893, 1.478465701, 1.624569617, 0.081864133, 0.101705031, 1.566387127, 2.480004081, 2.166049407, 1.92634939, 0.149729537, 0.04500414, 0.926744518, 2.414784455, 2.338987126, 2.124661812, 0.066713479]	[0.001597254, 0.028900062, 0.06262351, 0.041363395, 0.034096022, 0.001875823, 0.001931056, 0.133806646, 0.126221831, 0.293177079, 0.110612379, 0.005887058, 0.001584752, 0.02233973, 0.215544881, 0.079719995, 0.106426454, 0.001540545]	default	no	['t_HAF', 'k_txn2', 'k_dHAF', 'k_bHS', 'k_bHH', 'k_txnH', 'k_dH1R', 'k_dH1P', 'k_dHP', 'k_txnBH']	11.5558	[0.7484226152205954, 0.9400840099880652, 1.0557948259030083, 1.1134741365263474, 1.1422244123619836, 0.7484226152205954, 0.749272277692474, 0.9414453087829648, 1.0575066965680378, 1.115360687720119, 1.1441981100172203, 0.749272277692474, 0.74842262935996, 0.9400842616229699, 1.055794622247501, 1.1134757303027316, 1.1422239251019493, 0.74842262935996]
50	38.255653640156126	27.235898373970482	0.12977970553946472	0.0009453846752104641	0.0014975441522605429	2.9192363492792457	0.002338408808855776	2.2578982838233016e-05	1.119153621393371	804.1263855954248	[6.6, 138.0]	[0.052837046, 0.679629743, 1.164497893, 1.478465701, 1.624569617, 0.081864133, 0.101705031, 1.566387127, 2.480004081, 2.166049407, 1.92634939, 0.149729537, 0.04500414, 0.926744518, 2.414784455, 2.338987126, 2.124661812, 0.066713479]	[0.001597254, 0.028900062, 0.06262351, 0.041363395, 0.034096022, 0.001875823, 0.001931056, 0.133806646, 0.126221831, 0.293177079, 0.110612379, 0.005887058, 0.001584752, 0.02233973, 0.215544881, 0.079719995, 0.106426454, 0.001540545]	default	no	['t_HAF', 'k_txn2', 'k_dHAF', 'k_bHS', 'k_bHH', 'k_txnH', 'k_dH1R', 'k_dH1P', 'k_dHP', 'k_txnBH']	14338659448.7646	[0.07931878538971733, 0.8242526844658629, 1.2066785924070238, 1.3973440813325966, 1.492405856404799, 0.07931878538971733, 32712.06787056887, 110448.46363887911, 8.130592816723413e-05, 8.130593695087636e-05, 8.130594113790105e-05, 32712.06787056887, 0.07931917590371687, 0.8252295023346972, 1.2083968616351384, 1.3997846811219958, 1.4952286191530337, 0.07931917590371687]
51	40.769394918873815	0.19815019355273678	0.0006958384833887822	0.02285969042107565	68.62711576742242	0.01737743801173261	0.01708587220622517	0.0619998505049161	0.20285503959525675	5.632418122459936	[6.6, 138.0]	[0.052837046, 0.679629743, 1.164497893, 1.478465701, 1.624569617, 0.081864133, 0.101705031, 1.566387127, 2.480004081, 2.166049407, 1.92634939, 0.149729537, 0.04500414, 0.926744518, 2.414784455, 2.338987126, 2.124661812, 0.066713479]	[0.001597254, 0.028900062, 0.06262351, 0.041363395, 0.034096022, 0.001875823, 0.001931056, 0.133806646, 0.126221831, 0.293177079, 0.110612379, 0.005887058, 0.001584752, 0.02233973, 0.215544881, 0.079719995, 0.106426454, 0.001540545]	default	no	['t_HAF', 'k_txn2', 'k_dHAF', 'k_bHS', 'k_bHH', 'k_txnH', 'k_dH1R', 'k_dH1P', 'k_dHP', 'k_txnBH']	1725686382.8863	[0.09466819666799586, 0.8196967520817234, 1.2027959906683299, 1.3938034858874084, 1.4890355746945425, 0.09466819666799586, 0.1021854575778599, 162.08701746838943, 9425.573519991074, 24454.280577987487, 32234.8290553865, 0.1021854575778599, 0.09467892953200002, 0.8197972848695803, 1.2029445149251916, 1.3939760907854541, 1.4892201871492288, 0.09467892953200002]
52	28.36367534597328	3.7359978777118434	0.0022020600485893006	0.6309342712663482	0.0033723895377287486	341.6928794673225	0.004030601783707481	3.351303728073516e-05	0.005788427916786156	0.001031037782311833	[6.6, 138.0]	[0.052837046, 0.679629743, 1.164497893, 1.478465701, 1.624569617, 0.081864133, 0.101705031, 1.566387127, 2.480004081, 2.166049407, 1.92634939, 0.149729537, 0.04500414, 0.926744518, 2.414784455, 2.338987126, 2.124661812, 0.066713479]	[0.001597254, 0.028900062, 0.06262351, 0.041363395, 0.034096022, 0.001875823, 0.001931056, 0.133806646, 0.126221831, 0.293177079, 0.110612379, 0.005887058, 0.001584752, 0.02233973, 0.215544881, 0.079719995, 0.106426454, 0.001540545]	default	no	['t_HAF', 'k_txn2', 'k_dHAF', 'k_bHS', 'k_bHH', 'k_txnH', 'k_dH1R', 'k_dH1P', 'k_dHP', 'k_txnBH']	8.5061	[0.4928284520620789, 0.8841484680903526, 1.112747208837509, 1.2267235754222048, 1.283552295587855, 0.4928284520620789, 0.4929753996287242, 0.8846673620857086, 1.113509648060918, 1.2276102185669138, 1.2844979990244236, 0.4929753996287242, 0.49282852851299885, 0.8841506643234506, 1.1127510628547703, 1.226727114307005, 1.2835571580935994, 0.49282852851299885]
53	31.342139486887692	51.24056249728592	0.0020542314074670507	0.0006665245099164937	0.1290383171237917	79.49612213230412	69.84726139245586	9.237618220459459e-05	0.013278428551774546	115.15845691479454	[6.6, 138.0]	[0.052837046, 0.679629743, 1.164497893, 1.478465701, 1.624569617, 0.081864133, 0.101705031, 1.566387127, 2.480004081, 2.166049407, 1.92634939, 0.149729537, 0.04500414, 0.926744518, 2.414784455, 2.338987126, 2.124661812, 0.066713479]	[0.001597254, 0.028900062, 0.06262351, 0.041363395, 0.034096022, 0.001875823, 0.001931056, 0.133806646, 0.126221831, 0.293177079, 0.110612379, 0.005887058, 0.001584752, 0.02233973, 0.215544881, 0.079719995, 0.106426454, 0.001540545]	default	no	['t_HAF', 'k_txn2', 'k_dHAF', 'k_bHS', 'k_bHH', 'k_txnH', 'k_dH1R', 'k_dH1P', 'k_dHP', 'k_txnBH']	26.4478	[0.5385710619010164, 0.9043871964315848, 1.1030828156151302, 1.2022563752225044, 1.2517025508297637, 0.5385710619010164, 1.183709286111643, 3.0644233615744807, 4.1183688955059985, 4.643992910777648, 4.906057800284599, 1.183709286111643, 0.5398712412282191, 0.9644058331258166, 1.2002301546640846, 1.3181253138546565, 1.3769061486810568, 0.5398712412282191]
54	55.136116010041995	0.13768017770050042	0.00017349025212468853	43.52599917409676	8.844177841823285	1.936790780520342	0.06715022170151716	6.2389681147997065	8.16228099077474	20.477920333080217	[6.6, 138.0]	[0.052837046, 0.679629743, 1.164497893, 1.478465701, 1.624569617, 0.081864133, 0.101705031, 1.566387127, 2.480004081, 2.166049407, 1.92634939, 0.149729537, 0.04500414, 0.926744518, 2.414784455, 2.338987126, 2.124661812, 0.066713479]	[0.001597254, 0.028900062, 0.06262351, 0.041363395, 0.034096022, 0.001875823, 0.001931056, 0.133806646, 0.126221831, 0.293177079, 0.110612379, 0.005887058, 0.001584752, 0.02233973, 0.215544881, 0.079719995, 0.106426454, 0.001540545]	default	no	['t_HAF', 'k_txn2', 'k_dHAF', 'k_bHS', 'k_bHH', 'k_txnH', 'k_dH1R', 'k_dH1P', 'k_dHP', 'k_txnBH']	2.5042	[0.054608217758112906, 0.7885762120243026, 1.2104237723024052, 1.4207583703980808, 1.5256334275170982, 0.054608217758112906, 0.05497798458395725, 0.9085898587918118, 1.4008679936365163, 1.6463194959016743, 1.768704169040298, 0.05497798458395725, 0.05524251322699191, 1.0959546954690904, 1.738797379554901, 2.059401649834781, 2.2192648877392203, 0.05524251322699191]
55	39.32393540505883	0.17243435209844338	5.734321718312873e-05	0.003670793873407191	0.008985032686285564	0.00443629707827157	0.18618955492822986	0.30270065322448414	0.019695125678250193	483.88386275011834	[6.6, 138.0]	[0.052837046, 0.679629743, 1.164497893, 1.478465701, 1.624569617, 0.081864133, 0.101705031, 1.566387127, 2.480004081, 2.166049407, 1.92634939, 0.149729537, 0.04500414, 0.926744518, 2.414784455, 2.338987126, 2.124661812, 0.066713479]	[0.001597254, 0.028900062, 0.06262351, 0.041363395, 0.034096022, 0.001875823, 0.001931056, 0.133806646, 0.126221831, 0.293177079, 0.110612379, 0.005887058, 0.001584752, 0.02233973, 0.215544881, 0.079719995, 0.106426454, 0.001540545]	default	no	['t_HAF', 'k_txn2', 'k_dHAF', 'k_bHS', 'k_bHH', 'k_txnH', 'k_dH1R', 'k_dH1P', 'k_dHP', 'k_txnBH']	7389472895832.08	[0.25615542199037306, 0.8347206785347634, 1.1656382509036693, 1.3306159611672224, 1.412869687403972, 0.25615542199037306, 1074897.0867801043, 2253591.134611568, 5.156859901096665e-06, 5.156860383506428e-06, 5.156860652864235e-06, 1074897.0867801043, 0.2561602339272716, 0.835052905085682, 1.1661960456983056, 1.3312863021782622, 1.413596132373241, 0.2561602339272716]
56	42.66984292285922	13.360777604452515	0.00027226562096151495	0.4419413313802474	0.018484388552361095	0.002649011683633702	0.6914375641890499	8.878498648037358e-05	1.1500828662688219e-05	30.37255500189618	[6.6, 138.0]	[0.052837046, 0.679629743, 1.164497893, 1.478465701, 1.624569617, 0.081864133, 0.101705031, 1.566387127, 2.480004081, 2.166049407, 1.92634939, 0.149729537, 0.04500414, 0.926744518, 2.414784455, 2.338987126, 2.124661812, 0.066713479]	[0.001597254, 0.028900062, 0.06262351, 0.041363395, 0.034096022, 0.001875823, 0.001931056, 0.133806646, 0.126221831, 0.293177079, 0.110612379, 0.005887058, 0.001584752, 0.02233973, 0.215544881, 0.079719995, 0.106426454, 0.001540545]	default	no	['t_HAF', 'k_txn2', 'k_dHAF', 'k_bHS', 'k_bHH', 'k_txnH', 'k_dH1R', 'k_dH1P', 'k_dHP', 'k_txnBH']	78396304777.282	[0.9796516161867674, 0.9948897470595502, 1.0044954010730147, 1.0092870195766026, 1.0116762161040647, 0.9796516161867674, 114055.80111169344, 114287.08889666178, 114425.76162986387, 114494.76511392032, 114529.16030404682, 114055.80111169344, 1.0477112464924536, 1.254808752928559, 1.375907346228367, 1.4363418362056948, 1.4664753219926756, 1.0477112464924536]
57	35.87684439302756	9.075898311818838	0.01592041347756702	0.0005892004783437054	0.25804673976793413	68.38310635716869	0.09223604396738165	0.849870376522906	0.04683641171537578	0.03913762765339782	[6.6, 138.0]	[0.052837046, 0.679629743, 1.164497893, 1.478465701, 1.624569617, 0.081864133, 0.101705031, 1.566387127, 2.480004081, 2.166049407, 1.92634939, 0.149729537, 0.04500414, 0.926744518, 2.414784455, 2.338987126, 2.124661812, 0.066713479]	[0.001597254, 0.028900062, 0.06262351, 0.041363395, 0.034096022, 0.001875823, 0.001931056, 0.133806646, 0.126221831, 0.293177079, 0.110612379, 0.005887058, 0.001584752, 0.02233973, 0.215544881, 0.079719995, 0.106426454, 0.001540545]	default	no	['t_HAF', 'k_txn2', 'k_dHAF', 'k_bHS', 'k_bHH', 'k_txnH', 'k_dH1R', 'k_dH1P', 'k_dHP', 'k_txnBH']	10.8649	[0.6910517845372727, 0.9509452158488882, 1.0773257360779338, 1.1277751077212776, 1.1529021558146275, 0.6910517845372727, 0.6916941680418147, 0.952222648105592, 1.0789108029478462, 1.129473236447494, 1.1546569650692715, 0.6916941680418147, 0.6910519064134896, 0.9509553685628258, 1.0773428396174771, 1.1277956446521769, 1.1529248226287052, 0.6910519064134896]
58	57.38817549641082	0.08232734709982203	0.0004909396374023929	0.057051925567446884	0.00011123783138426787	10.60248248543324	0.0001345570734430397	0.0005140191617982281	0.005231842451461208	624.8528393483591	[6.6, 138.0]	[0.052837046, 0.679629743, 1.164497893, 1.478465701, 1.624569617, 0.081864133, 0.101705031, 1.566387127, 2.480004081, 2.166049407, 1.92634939, 0.149729537, 0.04500414, 0.926744518, 2.414784455, 2.338987126, 2.124661812, 0.066713479]	[0.001597254, 0.028900062, 0.06262351, 0.041363395, 0.034096022, 0.001875823, 0.001931056, 0.133806646, 0.126221831, 0.293177079, 0.110612379, 0.005887058, 0.001584752, 0.02233973, 0.215544881, 0.079719995, 0.106426454, 0.001540545]	default	no	['t_HAF', 'k_txn2', 'k_dHAF', 'k_bHS', 'k_bHH', 'k_txnH', 'k_dH1R', 'k_dH1P', 'k_dHP', 'k_txnBH']	160640586.8538	[0.48420336208773185, 0.8778962034376783, 1.1144167481208678, 1.2323440368127527, 1.2911396495409697, 0.48420336208773185, 0.48420336208773185, 12675.97238922428, 0.00017914822896258935, 0.00017914823944588273, 0.00017914824332596052, 0.48420336208773185, 0.4842068908170021, 0.8780761336198053, 1.1147482548717116, 1.2327513705450754, 1.2915849689874388, 0.4842068908170021]
59	25.10258435689909	0.0010132641272396676	0.03580276819789984	51.734060588310314	0.004951316593353149	0.01507833695603103	0.04333272209964422	9.578001189600018	0.1377040959100247	0.012864468429825457	[6.6, 138.0]	[0.052837046, 0.679629743, 1.164497893, 1.478465701, 1.624569617, 0.081864133, 0.101705031, 1.566387127, 2.480004081, 2.166049407, 1.92634939, 0.149729537, 0.04500414, 0.926744518, 2.414784455, 2.338987126, 2.124661812, 0.066713479]	[0.001597254, 0.028900062, 0.06262351, 0.041363395, 0.034096022, 0.001875823, 0.001931056, 0.133806646, 0.126221831, 0.293177079, 0.110612379, 0.005887058, 0.001584752, 0.02233973, 0.215544881, 0.079719995, 0.106426454, 0.001540545]	default	no	['t_HAF', 'k_txn2', 'k_dHAF', 'k_bHS', 'k_bHH', 'k_txnH', 'k_dH1R', 'k_dH1P', 'k_dHP', 'k_txnBH']	5.8118	[0.10358070868012001, 0.8187136862630993, 1.2006448069502744, 1.391062085073189, 1.4859987130333168, 0.10358070868012001, 0.1036062021245996, 0.8215109172920886, 1.2050258090675918, 1.3962325955629211, 1.491562824141124, 0.1036062021245996, 0.10358070890613631, 0.8187144274840553, 1.2006453305284, 1.3910624856797011, 1.4859990518059532, 0.10358070890613631]
60	59.0932535677753	0.40500451900624035	5.9463052591074375	0.006260001497978907	0.6539259021516988	0.006128662508798245	24.70658993207887	0.017569131282726472	2.92393395313582e-05	608.0846462590841	[6.6, 138.0]	[0.052837046, 0.679629743, 1.164497893, 1.478465701, 1.624569617, 0.081864133, 0.101705031, 1.566387127, 2.480004081, 2.166049407, 1.92634939, 0.149729537, 0.04500414, 0.926744518, 2.414784455, 2.338987126, 2.124661812, 0.066713479]	[0.001597254, 0.028900062, 0.06262351, 0.041363395, 0.034096022, 0.001875823, 0.001931056, 0.133806646, 0.126221831, 0.293177079, 0.110612379, 0.005887058, 0.001584752, 0.02233973, 0.215544881, 0.079719995, 0.106426454, 0.001540545]	default	no	['t_HAF', 'k_txn2', 'k_dHAF', 'k_bHS', 'k_bHH', 'k_txnH', 'k_dH1R', 'k_dH1P', 'k_dHP', 'k_txnBH']	5317058885.5384	[0.9850323141899805, 0.9986043800523022, 1.0069123370547284, 1.0075453162936352, 1.0019056524093533, 0.9850323141899805, 29390.563210894496, 29809.32201072507, 30060.442056510095, 30071.294315343497, 29890.50931184249, 29390.563210894496, 0.9850523321103414, 0.9986268597602622, 1.0069351551771335, 1.0076547254852135, 1.0021676880083066, 0.9850523321103414]
61	26.79294110049244	0.00406242941136347	0.24248917338787954	0.0003151079953192998	0.1325206411073781	0.6623075903776426	0.007993554877600938	0.0050717581067879	9.460283943948644e-05	124.07604050136231	[6.6, 138.0]	[0.052837046, 0.679629743, 1.164497893, 1.478465701, 1.624569617, 0.081864133, 0.101705031, 1.566387127, 2.480004081, 2.166049407, 1.92634939, 0.149729537, 0.04500414, 0.926744518, 2.414784455, 2.338987126, 2.124661812, 0.066713479]	[0.001597254, 0.028900062, 0.06262351, 0.041363395, 0.034096022, 0.001875823, 0.001931056, 0.133806646, 0.126221831, 0.293177079, 0.110612379, 0.005887058, 0.001584752, 0.02233973, 0.215544881, 0.079719995, 0.106426454, 0.001540545]	default	no	['t_HAF', 'k_txn2', 'k_dHAF', 'k_bHS', 'k_bHH', 'k_txnH', 'k_dH1R', 'k_dH1P', 'k_dHP', 'k_txnBH']	171555230070.235	[0.9793718786885603, 0.9950173158981362, 1.0045722139683009, 1.0093325790410848, 1.0117060124039172, 0.9793718786885603, 166126.85924673936, 168840.087838211, 170456.8778653284, 171262.35262824787, 171663.94105200778, 166126.85924673936, 0.9793719049549561, 0.9950174509315729, 1.0045724773431657, 1.0093329405452716, 1.0117063805836686, 0.9793719049549561]
62	39.679450091785654	0.0015013242025590636	2.125782126093182	0.00012234652501770014	0.00021732953372148714	0.01070607750462947	0.8198293516059805	6.659203422064827	0.006181211097719597	1.3178076129827674	[6.6, 138.0]	[0.052837046, 0.679629743, 1.164497893, 1.478465701, 1.624569617, 0.081864133, 0.101705031, 1.566387127, 2.480004081, 2.166049407, 1.92634939, 0.149729537, 0.04500414, 0.926744518, 2.414784455, 2.338987126, 2.124661812, 0.066713479]	[0.001597254, 0.028900062, 0.06262351, 0.041363395, 0.034096022, 0.001875823, 0.001931056, 0.133806646, 0.126221831, 0.293177079, 0.110612379, 0.005887058, 0.001584752, 0.02233973, 0.215544881, 0.079719995, 0.106426454, 0.001540545]	default	no	['t_HAF', 'k_txn2', 'k_dHAF', 'k_bHS', 'k_bHH', 'k_txnH', 'k_dH1R', 'k_dH1P', 'k_dHP', 'k_txnBH']	54223.5388	[0.44891289255902717, 0.8767667283819337, 1.1301581590680911, 1.2438968590449546, 1.3002653609459933, 0.44891289255902717, 0.7504180632813275, 7.989210866656131, 51.50011331565853, 128.10038991143279, 191.4382029126683, 0.7504180632813275, 0.44891289279560864, 0.8767667279482649, 1.1301581734363297, 1.2438968525105332, 1.3002653478994335, 0.44891289279560864]
63	24.086201013860542	0.011588412399531007	0.005791595602787497	0.00013358440831653286	0.01044762902663759	47.62863992894964	72.49020585397196	1.931362827610281e-05	0.35035244039457725	0.03841820409928702	[6.6, 138.0]	[0.052837046, 0.679629743, 1.164497893, 1.478465701, 1.624569617, 0.081864133, 0.101705031, 1.566387127, 2.480004081, 2.166049407, 1.92634939, 0.149729537, 0.04500414, 0.926744518, 2.414784455, 2.338987126, 2.124661812, 0.066713479]	[0.001597254, 0.028900062, 0.06262351, 0.041363395, 0.034096022, 0.001875823, 0.001931056, 0.133806646, 0.126221831, 0.293177079, 0.110612379, 0.005887058, 0.001584752, 0.02233973, 0.215544881, 0.079719995, 0.106426454, 0.001540545]	default	no	['t_HAF', 'k_txn2', 'k_dHAF', 'k_bHS', 'k_bHH', 'k_txnH', 'k_dH1R', 'k_dH1P', 'k_dHP', 'k_txnBH']	6.7968	[0.278937813014406, 0.8670245707137572, 1.1621350717946715, 1.309271449791975, 1.3826310946851905, 0.278937813014406, 0.27895907383105534, 0.867280859189895, 1.1625024710713419, 1.3096951815730906, 1.3830792343806266, 0.27895907383105534, 0.2789380365667861, 0.8670246822091908, 1.1621351274199347, 1.3092714778061532, 1.3826311081427858, 0.2789380365667861]
64	41.488432465177425	4.933121436964297	0.00011564915836986341	0.00022909218998618363	0.1746724258401376	6.967695412369713	14.527146892011807	0.0016401358361708938	9.677332293437533e-05	148.98545450333427	[6.6, 138.0]	[0.052837046, 0.679629743, 1.164497893, 1.478465701, 1.624569617, 0.081864133, 0.101705031, 1.566387127, 2.480004081, 2.166049407, 1.92634939, 0.149729537, 0.04500414, 0.926744518, 2.414784455, 2.338987126, 2.124661812, 0.066713479]	[0.001597254, 0.028900062, 0.06262351, 0.041363395, 0.034096022, 0.001875823, 0.001931056, 0.133806646, 0.126221831, 0.293177079, 0.110612379, 0.005887058, 0.001584752, 0.02233973, 0.215544881, 0.079719995, 0.106426454, 0.001540545]	default	no	['t_HAF', 'k_txn2', 'k_dHAF', 'k_bHS', 'k_bHH', 'k_txnH', 'k_dH1R', 'k_dH1P', 'k_dHP', 'k_txnBH']	11727.2485	[0.9878848952516287, 0.9974139093920289, 1.0027048775035035, 1.005341014391352, 1.0066553034614871, 0.9878848952516287, 44.794729206213525, 45.52592795548535, 45.959891644214025, 46.176100730321735, 46.2838915042783, 44.794729206213525, 0.9879231903666646, 0.9978197109016972, 1.003304324104745, 1.0060371036254543, 1.0073995721207365, 0.9879231903666646]
65	29.310356278948884	314.47659000161605	1.7854434740951997e-05	0.28607274583986975	45.87401663216428	0.003268341004539671	0.020316040099088446	1.3766766624820495e-05	2.488579006466995e-05	5.486149580087148	[6.6, 138.0]	[0.052837046, 0.679629743, 1.164497893, 1.478465701, 1.624569617, 0.081864133, 0.101705031, 1.566387127, 2.480004081, 2.166049407, 1.92634939, 0.149729537, 0.04500414, 0.926744518, 2.414784455, 2.338987126, 2.124661812, 0.066713479]	[0.001597254, 0.028900062, 0.06262351, 0.041363395, 0.034096022, 0.001875823, 0.001931056, 0.133806646, 0.126221831, 0.293177079, 0.110612379, 0.005887058, 0.001584752, 0.02233973, 0.215544881, 0.079719995, 0.106426454, 0.001540545]	default	no	['t_HAF', 'k_txn2', 'k_dHAF', 'k_bHS', 'k_bHH', 'k_txnH', 'k_dH1R', 'k_dH1P', 'k_dHP', 'k_txnBH']	445907695679.1076	[0.9093292194883633, 0.9825037389580603, 1.0203431110076646, 1.039208952464361, 1.0486149780815508, 0.9093292194883633, 271110.8727810077, 272468.8829978143, 273311.0199604027, 273730.9045651423, 273940.2449552794, 271110.8727810077, 0.9165945747524656, 1.0054995973692131, 1.0512092262092334, 1.073999007662823, 1.0853614138645244, 0.9165945747524656]
66	44.51562773892147	0.11059297897679284	1.569049379524911	0.0018337491231777817	0.0002758168188172032	14.196343555916782	0.27359566079155684	0.0010801731379743017	0.00014004858015012655	562.2748293675702	[6.6, 138.0]	[0.052837046, 0.679629743, 1.164497893, 1.478465701, 1.624569617, 0.081864133, 0.101705031, 1.566387127, 2.480004081, 2.166049407, 1.92634939, 0.149729537, 0.04500414, 0.926744518, 2.414784455, 2.338987126, 2.124661812, 0.066713479]	[0.001597254, 0.028900062, 0.06262351, 0.041363395, 0.034096022, 0.001875823, 0.001931056, 0.133806646, 0.126221831, 0.293177079, 0.110612379, 0.005887058, 0.001584752, 0.02233973, 0.215544881, 0.079719995, 0.106426454, 0.001540545]	default	no	['t_HAF', 'k_txn2', 'k_dHAF', 'k_bHS', 'k_bHH', 'k_txnH', 'k_dH1R', 'k_dH1P', 'k_dHP', 'k_txnBH']	35.6934	[0.9761345736467397, 0.9946472801068185, 1.0053750135032051, 1.010618625745283, 1.013224506997954, 0.9761345736467397, 2.277272232965539e-06, 5.038192409063044, 2.2772734260981277e-06, 2.277273662746161e-06, 2.277273882327805e-06, 2.277272232965539e-06, 0.9761357758075108, 0.9946502405022063, 1.0053790434565815, 1.010632637938171, 1.0132449481167276, 0.9761357758075108]
67	51.48752477159231	5.5405547005455915	0.006885496439244147	0.40237635898798413	41.02178378565397	0.05962613240635239	15.63980393508978	1.564991176521411e-05	0.0038230276409107807	16.326543405061603	[6.6, 138.0]	[0.052837046, 0.679629743, 1.164497893, 1.478465701, 1.624569617, 0.081864133, 0.101705031, 1.566387127, 2.480004081, 2.166049407, 1.92634939, 0.149729537, 0.04500414, 0.926744518, 2.414784455, 2.338987126, 2.124661812, 0.066713479]	[0.001597254, 0.028900062, 0.06262351, 0.041363395, 0.034096022, 0.001875823, 0.001931056, 0.133806646, 0.126221831, 0.293177079, 0.110612379, 0.005887058, 0.001584752, 0.02233973, 0.215544881, 0.079719995, 0.106426454, 0.001540545]	default	no	['t_HAF', 'k_txn2', 'k_dHAF', 'k_bHS', 'k_bHH', 'k_txnH', 'k_dH1R', 'k_dH1P', 'k_dHP', 'k_txnBH']	44991.1787	[0.4540503491755052, 0.8785509055046453, 1.1204574938275904, 1.242707208147336, 1.3042340433449235, 0.4540503491755052, 46.893192603349924, 80.68837134902631, 100.69528731528852, 110.67209835710209, 115.64689629153264, 46.893192603349924, 0.4549169537953517, 0.8831015694650672, 1.126422190192998, 1.2494314755490432, 1.31135100420465, 0.4549169537953517]
68	41.58821533949359	123.70738558146189	0.0009873637554358894	0.0005954825138683017	0.00017310121751340545	0.5473407447577608	75.39570944570058	1.3986040721385216	0.027276451711535955	25.6695442878087	[6.6, 138.0]	[0.052837046, 0.679629743, 1.164497893, 1.478465701, 1.624569617, 0.081864133, 0.101705031, 1.566387127, 2.480004081, 2.166049407, 1.92634939, 0.149729537, 0.04500414, 0.926744518, 2.414784455, 2.338987126, 2.124661812, 0.066713479]	[0.001597254, 0.028900062, 0.06262351, 0.041363395, 0.034096022, 0.001875823, 0.001931056, 0.133806646, 0.126221831, 0.293177079, 0.110612379, 0.005887058, 0.001584752, 0.02233973, 0.215544881, 0.079719995, 0.106426454, 0.001540545]	default	no	['t_HAF', 'k_txn2', 'k_dHAF', 'k_bHS', 'k_bHH', 'k_txnH', 'k_dH1R', 'k_dH1P', 'k_dHP', 'k_txnBH']	15.0674	[0.9841429151420386, 0.9971329919743828, 1.0042243921803893, 1.0066518954939174, 1.0078478052092725, 0.9841429151420386, 1.035566335128976, 1.049821017279564, 1.0575840457738455, 1.0602237401029406, 1.0615237018994514, 1.035566335128976, 0.9841448114104405, 0.9972539061466767, 1.0044379002567547, 1.0069115782316445, 1.0081305164034442, 0.9841448114104405]
69	50.921507143016974	302.34390227617786	0.2043543080692753	3.4675049774451248	0.0028739462497660824	49.27425084954774	7.685946650886181	0.8241241962282734	0.007664318935000624	43.47978138997671	[6.6, 138.0]	[0.052837046, 0.679629743, 1.164497893, 1.478465701, 1.624569617, 0.081864133, 0.101705031, 1.566387127, 2.480004081, 2.166049407, 1.92634939, 0.149729537, 0.04500414, 0.926744518, 2.414784455, 2.338987126, 2.124661812, 0.066713479]	[0.001597254, 0.028900062, 0.06262351, 0.041363395, 0.034096022, 0.001875823, 0.001931056, 0.133806646, 0.126221831, 0.293177079, 0.110612379, 0.005887058, 0.001584752, 0.02233973, 0.215544881, 0.079719995, 0.106426454, 0.001540545]	default	no	['t_HAF', 'k_txn2', 'k_dHAF', 'k_bHS', 'k_bHH', 'k_txnH', 'k_dH1R', 'k_dH1P', 'k_dHP', 'k_txnBH']	5.6795	[0.4996767987483084, 0.869492980842403, 1.1305993573949549, 1.2289723318596781, 1.2712585311546554, 0.4996767987483084, 0.5252916220613659, 0.9223561642936056, 1.2017335374343372, 1.2948394283574143, 1.3314510813026024, 0.5252916220613659, 0.5490632929907763, 1.0985220699947917, 1.5742628854132925, 1.7808202800543536, 1.870529924160917, 0.5490632929907763]
70	27.099553851980946	0.004912559049901482	0.0004951194749347172	0.2716713597713313	0.3084120542598863	0.007282461074670184	0.0015415118633511865	0.16660426321508714	3.3849736489606874	1.4586639059051856	[6.6, 138.0]	[0.052837046, 0.679629743, 1.164497893, 1.478465701, 1.624569617, 0.081864133, 0.101705031, 1.566387127, 2.480004081, 2.166049407, 1.92634939, 0.149729537, 0.04500414, 0.926744518, 2.414784455, 2.338987126, 2.124661812, 0.066713479]	[0.001597254, 0.028900062, 0.06262351, 0.041363395, 0.034096022, 0.001875823, 0.001931056, 0.133806646, 0.126221831, 0.293177079, 0.110612379, 0.005887058, 0.001584752, 0.02233973, 0.215544881, 0.079719995, 0.106426454, 0.001540545]	default	no	['t_HAF', 'k_txn2', 'k_dHAF', 'k_bHS', 'k_bHH', 'k_txnH', 'k_dH1R', 'k_dH1P', 'k_dHP', 'k_txnBH']	5.574	[0.07701151807767002, 0.8250817894434843, 1.2072685440746893, 1.3978175622464324, 1.4928205861577237, 0.07701151807767002, 0.07710061907627098, 0.8440699193035667, 1.2361466165371684, 1.431626569673457, 1.529088002509931, 0.07710061907627098, 0.07701150648019518, 0.8250893785455898, 1.207281612390433, 1.3978334042284362, 1.4928378171734031, 0.07701150648019518]
71	35.66413935575331	0.026347693022219103	0.003551137676342546	10.252223561357996	0.00014506649494035808	518.0662869609554	0.08095578532623453	9.976821500617344	0.0035338271281871807	0.6237529778504171	[6.6, 138.0]	[0.052837046, 0.679629743, 1.164497893, 1.478465701, 1.624569617, 0.081864133, 0.101705031, 1.566387127, 2.480004081, 2.166049407, 1.92634939, 0.149729537, 0.04500414, 0.926744518, 2.414784455, 2.338987126, 2.124661812, 0.066713479]	[0.001597254, 0.028900062, 0.06262351, 0.041363395, 0.034096022, 0.001875823, 0.001931056, 0.133806646, 0.126221831, 0.293177079, 0.110612379, 0.005887058, 0.001584752, 0.02233973, 0.215544881, 0.079719995, 0.106426454, 0.001540545]	default	no	['t_HAF', 'k_txn2', 'k_dHAF', 'k_bHS', 'k_bHH', 'k_txnH', 'k_dH1R', 'k_dH1P', 'k_dHP', 'k_txnBH']	11.7049	[0.7967269308289961, 0.9593023726806328, 1.0456152540652004, 1.0884898709198365, 1.1098655715053336, 0.7967269308289961, 0.8555615645397987, 1.0442764873192187, 1.144893095754711, 1.1948681430398131, 1.2197838059200468, 0.8555615645397987, 0.7967277099309119, 0.9593107196446284, 1.0456292327084526, 1.0885066387603697, 1.1098837318269457, 0.7967277099309119]
72	55.414232512618725	0.9855313400034644	1.6493008670273563	0.00012451608956788593	0.513709039787681	863.5118004327215	0.0005050244771675722	0.00574632619482635	0.0888931283267783	8.685782493991717	[6.6, 138.0]	[0.052837046, 0.679629743, 1.164497893, 1.478465701, 1.624569617, 0.081864133, 0.101705031, 1.566387127, 2.480004081, 2.166049407, 1.92634939, 0.149729537, 0.04500414, 0.926744518, 2.414784455, 2.338987126, 2.124661812, 0.066713479]	[0.001597254, 0.028900062, 0.06262351, 0.041363395, 0.034096022, 0.001875823, 0.001931056, 0.133806646, 0.126221831, 0.293177079, 0.110612379, 0.005887058, 0.001584752, 0.02233973, 0.215544881, 0.079719995, 0.106426454, 0.001540545]	default	no	['t_HAF', 'k_txn2', 'k_dHAF', 'k_bHS', 'k_bHH', 'k_txnH', 'k_dH1R', 'k_dH1P', 'k_dHP', 'k_txnBH']	61438.6883	[0.11956068103521987, 0.8193832615781643, 1.1987085601801066, 1.3854344879074914, 1.4769130092990177, 0.11956068103521987, 0.1602267511348976, 71.83413562614321, 119.30994690361334, 142.61787543221942, 153.98651151219914, 0.1602267511348976, 0.11956079632593751, 0.8193901817659852, 1.1987192988620226, 1.385465290982698, 1.476969910742972, 0.11956079632593751]
73	32.71951911742015	418.8378666250119	0.00014393028970162154	0.10381691218773444	39.74189901178247	0.020772587369083585	17.58222504708383	0.0001250827413380839	1.4802559489125524	0.002144314004285455	[6.6, 138.0]	[0.052837046, 0.679629743, 1.164497893, 1.478465701, 1.624569617, 0.081864133, 0.101705031, 1.566387127, 2.480004081, 2.166049407, 1.92634939, 0.149729537, 0.04500414, 0.926744518, 2.414784455, 2.338987126, 2.124661812, 0.066713479]	[0.001597254, 0.028900062, 0.06262351, 0.041363395, 0.034096022, 0.001875823, 0.001931056, 0.133806646, 0.126221831, 0.293177079, 0.110612379, 0.005887058, 0.001584752, 0.02233973, 0.215544881, 0.079719995, 0.106426454, 0.001540545]	default	no	['t_HAF', 'k_txn2', 'k_dHAF', 'k_bHS', 'k_bHH', 'k_txnH', 'k_dH1R', 'k_dH1P', 'k_dHP', 'k_txnBH']	6.226	[0.19369165846264025, 0.8208248975751227, 1.1795374136947732, 1.3583878024570608, 1.4475582278104024, 0.19369165846264025, 0.19369240611521088, 0.8208791323971549, 1.179622547192766, 1.3584884330934228, 1.4476679942156139, 0.19369240611521088, 0.19372072744183974, 0.8213973625193361, 1.180443999272865, 1.359460412280036, 1.4487136132600942, 0.19372072744183974]
74	33.150097626776216	0.003093622402573167	0.0014864600956968701	0.0032306442274456985	0.039561166697897394	2.8442894843282462	57.017459586821495	0.0008726877626388119	0.00013401802708870773	0.061899674988216656	[6.6, 138.0]	[0.052837046, 0.679629743, 1.164497893, 1.478465701, 1.624569617, 0.081864133, 0.101705031, 1.566387127, 2.480004081, 2.166049407, 1.92634939, 0.149729537, 0.04500414, 0.926744518, 2.414784455, 2.338987126, 2.124661812, 0.066713479]	[0.001597254, 0.028900062, 0.06262351, 0.041363395, 0.034096022, 0.001875823, 0.001931056, 0.133806646, 0.126221831, 0.293177079, 0.110612379, 0.005887058, 0.001584752, 0.02233973, 0.215544881, 0.079719995, 0.106426454, 0.001540545]	default	no	['t_HAF', 'k_txn2', 'k_dHAF', 'k_bHS', 'k_bHH', 'k_txnH', 'k_dH1R', 'k_dH1P', 'k_dHP', 'k_txnBH']	15.2739	[0.9837301296764279, 0.9965407649553552, 1.0036318710859595, 1.0071671725012197, 1.0089300617810375, 0.9837301296764279, 0.9901890727724096, 1.0031593329808035, 1.0103427841476558, 1.013924237227866, 1.0157099833221916, 0.9901890727724096, 0.9837301419575494, 0.9965407779346463, 1.0036318804244782, 1.0071672849416802, 1.0089300763222468, 0.9837301419575494]
75	59.04317160144941	6.40696298642401	0.101881049398448	0.9159840186139037	2.1024673874442805	0.004826198686720283	0.0050848196886304564	9.344534194084484e-05	0.7890018673329079	26.87792987362326	[6.6, 138.0]	[0.052837046, 0.679629743, 1.164497893, 1.478465701, 1.624569617, 0.081864133, 0.101705031, 1.566387127, 2.480004081, 2.166049407, 1.92634939, 0.149729537, 0.04500414, 0.926744518, 2.414784455, 2.338987126, 2.124661812, 0.066713479]	[0.001597254, 0.028900062, 0.06262351, 0.041363395, 0.034096022, 0.001875823, 0.001931056, 0.133806646, 0.126221831, 0.293177079, 0.110612379, 0.005887058, 0.001584752, 0.02233973, 0.215544881, 0.079719995, 0.106426454, 0.001540545]	default	no	['t_HAF', 'k_txn2', 'k_dHAF', 'k_bHS', 'k_bHH', 'k_txnH', 'k_dH1R', 'k_dH1P', 'k_dHP', 'k_txnBH']	5169950556583.257	[0.03891977056922127, 0.7732409121057332, 1.1981713151831634, 1.425080420905454, 1.5645875812364283, 0.03891977056922127, 0.04282232409261564, 490630.53223633044, 1041592.179730947, 1316268.5955980476, 1453194.0534641098, 0.04282232409261564, 0.04149544217518366, 2.1562630231051663, 3.3620140797472504, 4.046189367512115, 4.492796499946782, 0.04149544217518366]
76	48.647336898770384	0.08655191632055899	6.749534680309796e-05	5.459181798568133	13.687224100782183	93.80387402259014	2.0461689495035507	0.008697603504585847	0.04733318772020524	0.7110718329748814	[6.6, 138.0]	[0.052837046, 0.679629743, 1.164497893, 1.478465701, 1.624569617, 0.081864133, 0.101705031, 1.566387127, 2.480004081, 2.166049407, 1.92634939, 0.149729537, 0.04500414, 0.926744518, 2.414784455, 2.338987126, 2.124661812, 0.066713479]	[0.001597254, 0.028900062, 0.06262351, 0.041363395, 0.034096022, 0.001875823, 0.001931056, 0.133806646, 0.126221831, 0.293177079, 0.110612379, 0.005887058, 0.001584752, 0.02233973, 0.215544881, 0.079719995, 0.106426454, 0.001540545]	default	no	['t_HAF', 'k_txn2', 'k_dHAF', 'k_bHS', 'k_bHH', 'k_txnH', 'k_dH1R', 'k_dH1P', 'k_dHP', 'k_txnBH']	6.5717	[0.3031724211818517, 0.8639157677740064, 1.1562428575421229, 1.3019986693171082, 1.3746702841849112, 0.3031724211818517, 0.30758519783889465, 0.9012244123548425, 1.2112225515902086, 1.3657890445847172, 1.4428534800336257, 0.30758519783889465, 0.3034988099295938, 0.8650192840157771, 1.1577111769137722, 1.303648930858423, 1.3764112535111397, 0.3034988099295938]
77	50.509387998734994	0.004318099823033828	0.8611535305293414	0.013139955862394902	0.16748673202919742	0.01617988702527442	1.9878547552678854	2.0995046935200526e-05	0.0014260919421440795	185.79524301089646	[6.6, 138.0]	[0.052837046, 0.679629743, 1.164497893, 1.478465701, 1.624569617, 0.081864133, 0.101705031, 1.566387127, 2.480004081, 2.166049407, 1.92634939, 0.149729537, 0.04500414, 0.926744518, 2.414784455, 2.338987126, 2.124661812, 0.066713479]	[0.001597254, 0.028900062, 0.06262351, 0.041363395, 0.034096022, 0.001875823, 0.001931056, 0.133806646, 0.126221831, 0.293177079, 0.110612379, 0.005887058, 0.001584752, 0.02233973, 0.215544881, 0.079719995, 0.106426454, 0.001540545]	default	no	['t_HAF', 'k_txn2', 'k_dHAF', 'k_bHS', 'k_bHH', 'k_txnH', 'k_dH1R', 'k_dH1P', 'k_dHP', 'k_txnBH']	10037624051.174	[0.7640567463313576, 0.9433349235893087, 1.052288685400387, 1.1066160404830498, 1.133703604195897, 0.7640567463313576, 32015.09391350934, 39742.07084711508, 44304.3124689837, 46578.95670453475, 47713.0381049831, 32015.09391350934, 0.7640578238824394, 0.943338459927236, 1.0522934484657316, 1.1066267584206766, 1.1337191411673588, 0.7640578238824394]
78	25.548126346426706	63.68488768045043	0.00012095935813347338	0.004600676619834748	0.8492820332801763	0.5574750412020517	0.00048276454610357144	0.00019783098792586334	2.363001969047983	3.478898145349593	[6.6, 138.0]	[0.052837046, 0.679629743, 1.164497893, 1.478465701, 1.624569617, 0.081864133, 0.101705031, 1.566387127, 2.480004081, 2.166049407, 1.92634939, 0.149729537, 0.04500414, 0.926744518, 2.414784455, 2.338987126, 2.124661812, 0.066713479]	[0.001597254, 0.028900062, 0.06262351, 0.041363395, 0.034096022, 0.001875823, 0.001931056, 0.133806646, 0.126221831, 0.293177079, 0.110612379, 0.005887058, 0.001584752, 0.02233973, 0.215544881, 0.079719995, 0.106426454, 0.001540545]	default	no	['t_HAF', 'k_txn2', 'k_dHAF', 'k_bHS', 'k_bHH', 'k_txnH', 'k_dH1R', 'k_dH1P', 'k_dHP', 'k_txnBH']	4.9077	[0.062407224368598996, 0.8014421149401901, 1.209318231131254, 1.4127124733185366, 1.514119956241421, 0.062407224368598996, 0.0626545178312933, 0.8681974538083814, 1.3137172166067215, 1.535883325356983, 1.646650008773965, 0.0626545178312933, 0.062411240572077045, 0.8157140437807258, 1.2344136614237322, 1.4432112279023288, 1.5473126176543346, 0.062411240572077045]
79	56.43195254870699	44.4920504465552	9.424450812087957e-05	0.0023153780922956775	12.54347557183186	0.0030885615398715998	0.0003775295351432292	1.1873649240501737e-05	0.005070790526749875	4.453280705699595	[6.6, 138.0]	[0.052837046, 0.679629743, 1.164497893, 1.478465701, 1.624569617, 0.081864133, 0.101705031, 1.566387127, 2.480004081, 2.166049407, 1.92634939, 0.149729537, 0.04500414, 0.926744518, 2.414784455, 2.338987126, 2.124661812, 0.066713479]	[0.001597254, 0.028900062, 0.06262351, 0.041363395, 0.034096022, 0.001875823, 0.001931056, 0.133806646, 0.126221831, 0.293177079, 0.110612379, 0.005887058, 0.001584752, 0.02233973, 0.215544881, 0.079719995, 0.106426454, 0.001540545]	default	no	['t_HAF', 'k_txn2', 'k_dHAF', 'k_bHS', 'k_bHH', 'k_txnH', 'k_dH1R', 'k_dH1P', 'k_dHP', 'k_txnBH']	1981764033579350.8	[0.47587526628008286, 0.8756891148996643, 1.1162471719006295, 1.236191551476345, 1.2959968954432781, 0.47587526628008286, 4782097.138914331, 14670531.485127378, 21166738.96153514, 24406206.434124444, 26021322.833287507, 4782097.138914331, 0.4760148294505636, 0.8765419363287368, 1.1174430385132408, 1.2375585914379639, 1.2974493818646442, 0.4760148294505636]
80	33.27539523407275	445.7158281790152	0.04792336753986218	10.67344373605295	0.1276347430787762	0.017486568529825046	0.8056644142486922	0.00015833864027853492	5.186609819455594	1.939145802535856	[6.6, 138.0]	[0.052837046, 0.679629743, 1.164497893, 1.478465701, 1.624569617, 0.081864133, 0.101705031, 1.566387127, 2.480004081, 2.166049407, 1.92634939, 0.149729537, 0.04500414, 0.926744518, 2.414784455, 2.338987126, 2.124661812, 0.066713479]	[0.001597254, 0.028900062, 0.06262351, 0.041363395, 0.034096022, 0.001875823, 0.001931056, 0.133806646, 0.126221831, 0.293177079, 0.110612379, 0.005887058, 0.001584752, 0.02233973, 0.215544881, 0.079719995, 0.106426454, 0.001540545]	default	no	['t_HAF', 'k_txn2', 'k_dHAF', 'k_bHS', 'k_bHH', 'k_txnH', 'k_dH1R', 'k_dH1P', 'k_dHP', 'k_txnBH']	5.5241	[0.07727201084716495, 0.8121596364926263, 1.2064907357811383, 1.4030411847572621, 1.501036432121809, 0.07727201084716495, 0.07734958639411435, 0.8283650054925815, 1.2315343913776162, 1.432488218160269, 1.5326789388658473, 0.07734958639411435, 0.07730162864669783, 0.8176700733972898, 1.2156341955468484, 1.4139961226837052, 1.512894567516165, 0.07730162864669783]
81	53.02196028497073	2.546334524027655	0.18946431112198792	50.84995342772121	0.0033219360033275034	0.03307291352698078	1.5149386257214257	0.00019157704688916292	9.862931653626157	1.1072493841443827	[6.6, 138.0]	[0.052837046, 0.679629743, 1.164497893, 1.478465701, 1.624569617, 0.081864133, 0.101705031, 1.566387127, 2.480004081, 2.166049407, 1.92634939, 0.149729537, 0.04500414, 0.926744518, 2.414784455, 2.338987126, 2.124661812, 0.066713479]	[0.001597254, 0.028900062, 0.06262351, 0.041363395, 0.034096022, 0.001875823, 0.001931056, 0.133806646, 0.126221831, 0.293177079, 0.110612379, 0.005887058, 0.001584752, 0.02233973, 0.215544881, 0.079719995, 0.106426454, 0.001540545]	default	no	['t_HAF', 'k_txn2', 'k_dHAF', 'k_bHS', 'k_bHH', 'k_txnH', 'k_dH1R', 'k_dH1P', 'k_dHP', 'k_txnBH']	5.7043	[0.07611266166398052, 0.8249081354848313, 1.2074218548583768, 1.3982004942618684, 1.4933568537309432, 0.07611266166398052, 0.07613559616907195, 0.8298241677031184, 1.214892626221884, 1.4069455302571185, 1.502737391118635, 0.07613559616907195, 0.07611281793453555, 0.8249508368137894, 1.2074914806370989, 1.3982837226500857, 1.4934471379349081, 0.07611281793453555]
82	24.55956298365178	112.13257443364972	9.707885388829803	0.059819832169791275	0.3831559336013479	713.0485234437123	12.685624555051632	0.0007631787823835439	1.0805793812036084	0.0028338978459007177	[6.6, 138.0]	[0.052837046, 0.679629743, 1.164497893, 1.478465701, 1.624569617, 0.081864133, 0.101705031, 1.566387127, 2.480004081, 2.166049407, 1.92634939, 0.149729537, 0.04500414, 0.926744518, 2.414784455, 2.338987126, 2.124661812, 0.066713479]	[0.001597254, 0.028900062, 0.06262351, 0.041363395, 0.034096022, 0.001875823, 0.001931056, 0.133806646, 0.126221831, 0.293177079, 0.110612379, 0.005887058, 0.001584752, 0.02233973, 0.215544881, 0.079719995, 0.106426454, 0.001540545]	default	no	['t_HAF', 'k_txn2', 'k_dHAF', 'k_bHS', 'k_bHH', 'k_txnH', 'k_dH1R', 'k_dH1P', 'k_dHP', 'k_txnBH']	6.9011	[0.0713757753520877, 0.2887184409961192, 1.0740013114368323, 1.641442792693316, 1.9244616795216452, 0.0713757753520877, 0.07137826370720249, 0.28872172697022735, 1.0740058095866338, 1.6414479493952794, 1.9244655631768752, 0.07137826370720249, 0.07137448203330761, 0.28872036743631296, 1.0740829759196076, 1.6415979600882349, 1.9246549150294052, 0.07137448203330761]
83	50.11192412634847	1.3008067115097952	0.049160522330780235	49.12169036230247	0.002968404076928483	4.173120548349004	0.00039202377062836036	0.391192285219385	4.1223368133649204e-05	0.73479295550598	[6.6, 138.0]	[0.052837046, 0.679629743, 1.164497893, 1.478465701, 1.624569617, 0.081864133, 0.101705031, 1.566387127, 2.480004081, 2.166049407, 1.92634939, 0.149729537, 0.04500414, 0.926744518, 2.414784455, 2.338987126, 2.124661812, 0.066713479]	[0.001597254, 0.028900062, 0.06262351, 0.041363395, 0.034096022, 0.001875823, 0.001931056, 0.133806646, 0.126221831, 0.293177079, 0.110612379, 0.005887058, 0.001584752, 0.02233973, 0.215544881, 0.079719995, 0.106426454, 0.001540545]	default	no	['t_HAF', 'k_txn2', 'k_dHAF', 'k_bHS', 'k_bHH', 'k_txnH', 'k_dH1R', 'k_dH1P', 'k_dHP', 'k_txnBH']	14.1606	[0.9810763554273285, 0.999197727360668, 1.0104619776653125, 1.006775053565168, 1.0024888859815235, 0.9810763554273285, 1.4113483539846048, 1.4458693865742023, 1.46841175969039, 1.4604879834807, 1.4507257168192702, 1.4113483539846048, 0.9847547921095748, 1.0045032455467913, 1.0168239007670656, 1.0136249478334898, 1.009549193574689, 0.9847547921095748]
84	28.9389967674064	0.04738902711162856	0.26689518958826813	0.008195833701196427	0.00024141690701659594	0.022190273393198092	0.00010039003509309556	0.0056027158872678	5.575484596239139	0.03592136230449741	[6.6, 138.0]	[0.052837046, 0.679629743, 1.164497893, 1.478465701, 1.624569617, 0.081864133, 0.101705031, 1.566387127, 2.480004081, 2.166049407, 1.92634939, 0.149729537, 0.04500414, 0.926744518, 2.414784455, 2.338987126, 2.124661812, 0.066713479]	[0.001597254, 0.028900062, 0.06262351, 0.041363395, 0.034096022, 0.001875823, 0.001931056, 0.133806646, 0.126221831, 0.293177079, 0.110612379, 0.005887058, 0.001584752, 0.02233973, 0.215544881, 0.079719995, 0.106426454, 0.001540545]	default	no	['t_HAF', 'k_txn2', 'k_dHAF', 'k_bHS', 'k_bHH', 'k_txnH', 'k_dH1R', 'k_dH1P', 'k_dHP', 'k_txnBH']	5.7517	[0.07660070449606017, 0.8253167326702423, 1.2073783755643486, 1.3978650302215627, 1.4928391570477861, 0.07660070449606017, 0.07660181977076598, 0.8255959551349382, 1.2078033064756764, 1.3983619175809336, 1.4933698966302822, 0.07660181977076598, 0.07660049611510969, 0.8253166288139212, 1.2073777068347191, 1.3978645819492064, 1.4928366302800105, 0.07660049611510969]
85	40.48542533545293	0.00703319926598468	0.15882381376666752	0.0004066867434575071	2.853928212383528	0.8528230737783963	0.0006223439845058904	0.012418324029319607	2.9710467602686657	690.2538605588635	[6.6, 138.0]	[0.052837046, 0.679629743, 1.164497893, 1.478465701, 1.624569617, 0.081864133, 0.101705031, 1.566387127, 2.480004081, 2.166049407, 1.92634939, 0.149729537, 0.04500414, 0.926744518, 2.414784455, 2.338987126, 2.124661812, 0.066713479]	[0.001597254, 0.028900062, 0.06262351, 0.041363395, 0.034096022, 0.001875823, 0.001931056, 0.133806646, 0.126221831, 0.293177079, 0.110612379, 0.005887058, 0.001584752, 0.02233973, 0.215544881, 0.079719995, 0.106426454, 0.001540545]	default	no	['t_HAF', 'k_txn2', 'k_dHAF', 'k_bHS', 'k_bHH', 'k_txnH', 'k_dH1R', 'k_dH1P', 'k_dHP', 'k_txnBH']	1393926284173.8667	[0.07719861794291935, 0.8250704076943854, 1.207223052455942, 1.3977562763092455, 1.4927516455975076, 0.07719861794291935, 0.2047690581768787, 1180648.1198301013, 0.021087857745495736, 0.021087859431711476, 0.021087860011183533, 0.2047690581768787, 0.07719864228228229, 0.8250908379185454, 1.2072566592097382, 1.3978050598781238, 1.49280839207064, 0.07719864228228229]
86	33.888202315848616	0.018071149617430296	0.00015514794801808874	7.9533111611257326	9.532113865420644	14.431500989698892	0.17970100940178424	0.021104833555332204	0.058352171666944834	1.7775267951267735	[6.6, 138.0]	[0.052837046, 0.679629743, 1.164497893, 1.478465701, 1.624569617, 0.081864133, 0.101705031, 1.566387127, 2.480004081, 2.166049407, 1.92634939, 0.149729537, 0.04500414, 0.926744518, 2.414784455, 2.338987126, 2.124661812, 0.066713479]	[0.001597254, 0.028900062, 0.06262351, 0.041363395, 0.034096022, 0.001875823, 0.001931056, 0.133806646, 0.126221831, 0.293177079, 0.110612379, 0.005887058, 0.001584752, 0.02233973, 0.215544881, 0.079719995, 0.106426454, 0.001540545]	default	no	['t_HAF', 'k_txn2', 'k_dHAF', 'k_bHS', 'k_bHH', 'k_txnH', 'k_dH1R', 'k_dH1P', 'k_dHP', 'k_txnBH']	6.6605	[0.15539212139278644, 0.8246367723095742, 1.1887811741193057, 1.3703356560668956, 1.460854276111439, 0.15539212139278644, 0.1681484879947165, 1.7866105970901995, 2.754115617266787, 3.236494690903166, 3.4769970594279127, 0.1681484879947165, 0.15557553399609342, 0.8254060441571517, 1.1898490291698134, 1.3715524182928043, 1.462145280013191, 0.15557553399609342]
87	31.091788157044665	0.06641099037668766	0.005719397367180035	3.5860568470802443	0.003725209215470923	5.025780982543499	2.327093574711191	1.0559339096595437	0.013401240721993165	0.023037906419020402	[6.6, 138.0]	[0.052837046, 0.679629743, 1.164497893, 1.478465701, 1.624569617, 0.081864133, 0.101705031, 1.566387127, 2.480004081, 2.166049407, 1.92634939, 0.149729537, 0.04500414, 0.926744518, 2.414784455, 2.338987126, 2.124661812, 0.066713479]	[0.001597254, 0.028900062, 0.06262351, 0.041363395, 0.034096022, 0.001875823, 0.001931056, 0.133806646, 0.126221831, 0.293177079, 0.110612379, 0.005887058, 0.001584752, 0.02233973, 0.215544881, 0.079719995, 0.106426454, 0.001540545]	default	no	['t_HAF', 'k_txn2', 'k_dHAF', 'k_bHS', 'k_bHH', 'k_txnH', 'k_dH1R', 'k_dH1P', 'k_dHP', 'k_txnBH']	7.886	[0.4290556065622417, 0.8816449882045958, 1.127728409647775, 1.2502439841988926, 1.3113270113864948, 0.4290556065622417, 0.43018399744365193, 0.8867532279008692, 1.13512673705361, 1.2587816961592788, 1.3204327832801395, 0.43018399744365193, 0.42905570334748094, 0.8816512852662094, 1.1277393996953387, 1.2502577429563206, 1.3113419783457108, 0.42905570334748094]
88	28.444586248215856	0.1130811557151611	2.4555080820766916e-05	17.916462091772136	0.00039214652494072566	2.520140117923103	0.0006733579999589994	0.13261241486800468	1.1967431979800707	537.3814388751858	[6.6, 138.0]	[0.052837046, 0.679629743, 1.164497893, 1.478465701, 1.624569617, 0.081864133, 0.101705031, 1.566387127, 2.480004081, 2.166049407, 1.92634939, 0.149729537, 0.04500414, 0.926744518, 2.414784455, 2.338987126, 2.124661812, 0.066713479]	[0.001597254, 0.028900062, 0.06262351, 0.041363395, 0.034096022, 0.001875823, 0.001931056, 0.133806646, 0.126221831, 0.293177079, 0.110612379, 0.005887058, 0.001584752, 0.02233973, 0.215544881, 0.079719995, 0.106426454, 0.001540545]	default	no	['t_HAF', 'k_txn2', 'k_dHAF', 'k_bHS', 'k_bHH', 'k_txnH', 'k_dH1R', 'k_dH1P', 'k_dHP', 'k_txnBH']	101914896280.8932	[0.07922855097482934, 0.8243562379247684, 1.2067043773455837, 1.3973338217029423, 1.4923770120518765, 0.07922855097482934, 30797.439242938843, 316257.70818165556, 9.141016034799934e-05, 9.141016686766558e-05, 9.141017058634719e-05, 30797.439242938843, 0.07923207080412008, 0.8263517707419755, 1.2099716517552177, 1.4012352088744735, 1.4965945664277478, 0.07923207080412008]
89	36.51718736075011	0.2960490128991386	9.030971060894357	0.0047379659815227895	0.002411885000902525	1.3975642063985807	0.014748294471976899	5.403570935864813	0.011389809266231204	6.007878843520799	[6.6, 138.0]	[0.052837046, 0.679629743, 1.164497893, 1.478465701, 1.624569617, 0.081864133, 0.101705031, 1.566387127, 2.480004081, 2.166049407, 1.92634939, 0.149729537, 0.04500414, 0.926744518, 2.414784455, 2.338987126, 2.124661812, 0.066713479]	[0.001597254, 0.028900062, 0.06262351, 0.041363395, 0.034096022, 0.001875823, 0.001931056, 0.133806646, 0.126221831, 0.293177079, 0.110612379, 0.005887058, 0.001584752, 0.02233973, 0.215544881, 0.079719995, 0.106426454, 0.001540545]	default	no	['t_HAF', 'k_txn2', 'k_dHAF', 'k_bHS', 'k_bHH', 'k_txnH', 'k_dH1R', 'k_dH1P', 'k_dHP', 'k_txnBH']	7395439.6314	[0.3389730527532825, 1.3417616221671536, 1.4846260358800794, 1.0307225463553937, 0.8039167428440915, 0.3389730527532825, 0.88034371914025, 1509.4256403063425, 1948.9438567033817, 1021.0029382029261, 545.1045998731555, 0.88034371914025, 0.3389731506018503, 1.3417691128522364, 1.4846396774673163, 1.0307395018823655, 0.8039351990951077, 0.3389731506018503]
90	26.263252708152937	0.04698228512223045	0.006441581913999584	0.00012714256100255275	0.9828011686509646	898.1372032227443	0.1594097029571504	1.4710658359112256	0.0002839904183546092	0.024227565656354467	[6.6, 138.0]	[0.052837046, 0.679629743, 1.164497893, 1.478465701, 1.624569617, 0.081864133, 0.101705031, 1.566387127, 2.480004081, 2.166049407, 1.92634939, 0.149729537, 0.04500414, 0.926744518, 2.414784455, 2.338987126, 2.124661812, 0.066713479]	[0.001597254, 0.028900062, 0.06262351, 0.041363395, 0.034096022, 0.001875823, 0.001931056, 0.133806646, 0.126221831, 0.293177079, 0.110612379, 0.005887058, 0.001584752, 0.02233973, 0.215544881, 0.079719995, 0.106426454, 0.001540545]	default	no	['t_HAF', 'k_txn2', 'k_dHAF', 'k_bHS', 'k_bHH', 'k_txnH', 'k_dH1R', 'k_dH1P', 'k_dHP', 'k_txnBH']	15.0779	[0.9712105585747606, 0.9945035981093393, 1.006575295913477, 1.0124025785186999, 1.015307968883723, 0.9712105585747606, 0.973571389274192, 0.9969726059496199, 1.0091024609418116, 1.0149578963839472, 1.0178769555360472, 0.973571389274192, 0.9712106732264699, 0.9945036697722861, 1.006575335655525, 1.012402411828536, 1.015307870436675, 0.9712106732264699]
91	27.125565018739778	0.7294235402216658	0.13874182930312431	0.001202427944460192	0.3622159956218377	0.008850334131616785	0.10971042627459943	2.7493484496298706	0.018342210516736825	0.4155707992809402	[6.6, 138.0]	[0.052837046, 0.679629743, 1.164497893, 1.478465701, 1.624569617, 0.081864133, 0.101705031, 1.566387127, 2.480004081, 2.166049407, 1.92634939, 0.149729537, 0.04500414, 0.926744518, 2.414784455, 2.338987126, 2.124661812, 0.066713479]	[0.001597254, 0.028900062, 0.06262351, 0.041363395, 0.034096022, 0.001875823, 0.001931056, 0.133806646, 0.126221831, 0.293177079, 0.110612379, 0.005887058, 0.001584752, 0.02233973, 0.215544881, 0.079719995, 0.106426454, 0.001540545]	default	no	['t_HAF', 'k_txn2', 'k_dHAF', 'k_bHS', 'k_bHH', 'k_txnH', 'k_dH1R', 'k_dH1P', 'k_dHP', 'k_txnBH']	9.5128	[0.5925102120133111, 1.0193891354587385, 1.1182165633181023, 1.1316087025899186, 1.1382753866199298, 0.5925102120133111, 0.6113152872752133, 1.087141649859698, 1.1939155068554645, 1.2055817236567505, 1.211386294501545, 0.6113152872752133, 0.5925107742399269, 1.019413911571978, 1.1182573247189038, 1.1316571444282095, 1.1383276311860242, 0.5925107742399269]
92	67.66038580347099	736.4212291021583	0.001242760111904368	0.0018776492409253197	2.2077325192489714	0.0011477174758380971	0.03843845431263615	3.5583544031405467	0.2679166724108221	71.13097754559902	[6.6, 138.0]	[0.052837046, 0.679629743, 1.164497893, 1.478465701, 1.624569617, 0.081864133, 0.101705031, 1.566387127, 2.480004081, 2.166049407, 1.92634939, 0.149729537, 0.04500414, 0.926744518, 2.414784455, 2.338987126, 2.124661812, 0.066713479]	[0.001597254, 0.028900062, 0.06262351, 0.041363395, 0.034096022, 0.001875823, 0.001931056, 0.133806646, 0.126221831, 0.293177079, 0.110612379, 0.005887058, 0.001584752, 0.02233973, 0.215544881, 0.079719995, 0.106426454, 0.001540545]	default	no	['t_HAF', 'k_txn2', 'k_dHAF', 'k_bHS', 'k_bHH', 'k_txnH', 'k_dH1R', 'k_dH1P', 'k_dHP', 'k_txnBH']	4.8689	[0.0169346184740069, 0.7557121859422361, 1.2170382286566428, 1.4470843060787222, 1.5632306608483917, 0.0169346184740069, 0.017094873913728756, 0.7628833603030138, 1.228697791604537, 1.4609790473036774, 1.5782283891233069, 0.017094873913728756, 0.019274238420558976, 1.5804109789237237, 2.506470581967762, 2.9683676316403766, 3.2021198212360025, 0.019274238420558976]
93	27.688453807084493	0.006621576922587264	0.0065282280089957005	0.0017603785532747615	0.0005056867203400893	2.171764106085119	13.14052271880586	3.287180927548049e-05	4.963620151726749	10.363843230099226	[6.6, 138.0]	[0.052837046, 0.679629743, 1.164497893, 1.478465701, 1.624569617, 0.081864133, 0.101705031, 1.566387127, 2.480004081, 2.166049407, 1.92634939, 0.149729537, 0.04500414, 0.926744518, 2.414784455, 2.338987126, 2.124661812, 0.066713479]	[0.001597254, 0.028900062, 0.06262351, 0.041363395, 0.034096022, 0.001875823, 0.001931056, 0.133806646, 0.126221831, 0.293177079, 0.110612379, 0.005887058, 0.001584752, 0.02233973, 0.215544881, 0.079719995, 0.106426454, 0.001540545]	default	no	['t_HAF', 'k_txn2', 'k_dHAF', 'k_bHS', 'k_bHH', 'k_txnH', 'k_dH1R', 'k_dH1P', 'k_dHP', 'k_txnBH']	4.9483	[0.07962386481085315, 0.826308957888355, 1.2067243193266413, 1.3963900874309283, 1.490952770543222, 0.07962386481085315, 0.08007043802133887, 0.9191648385068278, 1.3477003684010134, 1.5613576889746357, 1.6678819720190712, 0.08007043802133887, 0.07962386481980789, 0.8263089901516661, 1.2067243237562872, 1.3963901254103763, 1.4909527850307798, 0.07962386481980789]
94	24.167605527911327	0.5393071289199176	2.2455827764820007	0.039487105935731875	0.00019037458497237156	1.4929786423453484	0.0001457319709080868	2.314745005733977	0.003216551339897778	0.016208673562892073	[6.6, 138.0]	[0.052837046, 0.679629743, 1.164497893, 1.478465701, 1.624569617, 0.081864133, 0.101705031, 1.566387127, 2.480004081, 2.166049407, 1.92634939, 0.149729537, 0.04500414, 0.926744518, 2.414784455, 2.338987126, 2.124661812, 0.066713479]	[0.001597254, 0.028900062, 0.06262351, 0.041363395, 0.034096022, 0.001875823, 0.001931056, 0.133806646, 0.126221831, 0.293177079, 0.110612379, 0.005887058, 0.001584752, 0.02233973, 0.215544881, 0.079719995, 0.106426454, 0.001540545]	default	no	['t_HAF', 'k_txn2', 'k_dHAF', 'k_bHS', 'k_bHH', 'k_txnH', 'k_dH1R', 'k_dH1P', 'k_dHP', 'k_txnBH']	12.6798	[0.6103934697443322, 1.4091136938942852, 1.158869395272684, 0.9603133531418955, 0.861310087946804, 0.6103934697443322, 0.6121311072731821, 1.4212335038267974, 1.1673587947051494, 0.9659077105449819, 0.8654608351064775, 0.6121311072731821, 0.6103934902691909, 1.4091137536003173, 1.1588694546078726, 0.9603130634814305, 0.8613098163700128, 0.6103934902691909]
95	37.98481256134934	3.4565316975712577	0.000811565429296527	0.05554186656827826	0.001956595061854016	7.42112732377435	0.41397048834005346	0.0005578074973103314	0.0057175609832235165	62.12533639978671	[6.6, 138.0]	[0.052837046, 0.679629743, 1.164497893, 1.478465701, 1.624569617, 0.081864133, 0.101705031, 1.566387127, 2.480004081, 2.166049407, 1.92634939, 0.149729537, 0.04500414, 0.926744518, 2.414784455, 2.338987126, 2.124661812, 0.066713479]	[0.001597254, 0.028900062, 0.06262351, 0.041363395, 0.034096022, 0.001875823, 0.001931056, 0.133806646, 0.126221831, 0.293177079, 0.110612379, 0.005887058, 0.001584752, 0.02233973, 0.215544881, 0.079719995, 0.106426454, 0.001540545]	default	no	['t_HAF', 'k_txn2', 'k_dHAF', 'k_bHS', 'k_bHH', 'k_txnH', 'k_dH1R', 'k_dH1P', 'k_dHP', 'k_txnBH']	556245334.5802	[0.523662224567842, 0.893829540058392, 1.106049717300437, 1.2118536609091817, 1.2646048571641477, 0.523662224567842, 82.34392444241169, 89.36739534010243, 13618.651352131365, 13618.652965908794, 13618.653675236454, 82.34392444241169, 0.5238902053050337, 0.9033792997932747, 1.1228381912890464, 1.2322722731075537, 1.286834070186943, 0.5238902053050337]
96	42.678435739115045	309.89836883823375	9.79158954245693	0.2500766788829087	0.0018724207005468892	30.514958532935143	0.07184872249796245	0.03279023932592043	0.004569700378100765	29.847296350698063	[6.6, 138.0]	[0.052837046, 0.679629743, 1.164497893, 1.478465701, 1.624569617, 0.081864133, 0.101705031, 1.566387127, 2.480004081, 2.166049407, 1.92634939, 0.149729537, 0.04500414, 0.926744518, 2.414784455, 2.338987126, 2.124661812, 0.066713479]	[0.001597254, 0.028900062, 0.06262351, 0.041363395, 0.034096022, 0.001875823, 0.001931056, 0.133806646, 0.126221831, 0.293177079, 0.110612379, 0.005887058, 0.001584752, 0.02233973, 0.215544881, 0.079719995, 0.106426454, 0.001540545]	default	no	['t_HAF', 'k_txn2', 'k_dHAF', 'k_bHS', 'k_bHH', 'k_txnH', 'k_dH1R', 'k_dH1P', 'k_dHP', 'k_txnBH']	56466.9551	[0.2046243291207686, 1.3929484793974132, 1.7741334163929081, 1.0063303443526832, 0.621963430736227, 0.2046243291207686, 1.561416804061481, 133.21716668755124, 175.05790055414505, 88.56205776445617, 45.254021851066085, 1.561416804061481, 0.21303409904373585, 1.4827620965088864, 1.93675347073884, 1.1281443286201918, 0.7048804176970688, 0.21303409904373585]
97	32.76688358763471	0.9664241458404425	0.0010637201001814152	0.0010139927857367925	0.45120541214782617	0.01124122695015032	1.8571515188173313	2.916970840262947e-05	1.136472466457437	0.19485664329923622	[6.6, 138.0]	[0.052837046, 0.679629743, 1.164497893, 1.478465701, 1.624569617, 0.081864133, 0.101705031, 1.566387127, 2.480004081, 2.166049407, 1.92634939, 0.149729537, 0.04500414, 0.926744518, 2.414784455, 2.338987126, 2.124661812, 0.066713479]	[0.001597254, 0.028900062, 0.06262351, 0.041363395, 0.034096022, 0.001875823, 0.001931056, 0.133806646, 0.126221831, 0.293177079, 0.110612379, 0.005887058, 0.001584752, 0.02233973, 0.215544881, 0.079719995, 0.106426454, 0.001540545]	default	no	['t_HAF', 'k_txn2', 'k_dHAF', 'k_bHS', 'k_bHH', 'k_txnH', 'k_dH1R', 'k_dH1P', 'k_dHP', 'k_txnBH']	5.6919	[0.07923219987854427, 0.8242099188128007, 1.2066943760255984, 1.3973929663042222, 1.4924705389788344, 0.07923219987854427, 0.0792685439142793, 0.8313971961968032, 1.2176588205332515, 1.4102405856933127, 1.506256988783932, 0.0792685439142793, 0.07923215012155664, 0.8242127665815075, 1.2066999312658004, 1.3973998166983244, 1.4924779880759032, 0.07923215012155664]
98	49.58232329237461	0.025272722510558933	3.7308856344706185	23.204096603162785	0.06756322303136637	4.02731477424164	0.0011943168434585894	2.8308787302958596	0.9865289785968885	177.60116543377043	[6.6, 138.0]	[0.052837046, 0.679629743, 1.164497893, 1.478465701, 1.624569617, 0.081864133, 0.101705031, 1.566387127, 2.480004081, 2.166049407, 1.92634939, 0.149729537, 0.04500414, 0.926744518, 2.414784455, 2.338987126, 2.124661812, 0.066713479]	[0.001597254, 0.028900062, 0.06262351, 0.041363395, 0.034096022, 0.001875823, 0.001931056, 0.133806646, 0.126221831, 0.293177079, 0.110612379, 0.005887058, 0.001584752, 0.02233973, 0.215544881, 0.079719995, 0.106426454, 0.001540545]	default	no	['t_HAF', 'k_txn2', 'k_dHAF', 'k_bHS', 'k_bHH', 'k_txnH', 'k_dH1R', 'k_dH1P', 'k_dHP', 'k_txnBH']	5440762683.0758	[0.08020782055434823, 0.8249163587731587, 1.2078237674695242, 1.3965632751682546, 1.4904887780347134, 0.08020782055434823, 0.15473792684036922, 73763.09203512754, 6.169914439830742e-07, 6.169914550171188e-07, 6.169914660511634e-07, 0.15473792684036922, 0.08027467076081637, 0.8408339291694118, 1.2331199770139167, 1.4388326336937798, 1.545491317812888, 0.08027467076081637]
99	25.156030993419066	0.0011969643879410055	5.516589132516238e-05	0.000560332946868463	7.795034350240243	1.05324767787188	0.007929992742972665	0.0004228498252689537	0.6620025583775437	0.27467837355570573	[6.6, 138.0]	[0.052837046, 0.679629743, 1.164497893, 1.478465701, 1.624569617, 0.081864133, 0.101705031, 1.566387127, 2.480004081, 2.166049407, 1.92634939, 0.149729537, 0.04500414, 0.926744518, 2.414784455, 2.338987126, 2.124661812, 0.066713479]	[0.001597254, 0.028900062, 0.06262351, 0.041363395, 0.034096022, 0.001875823, 0.001931056, 0.133806646, 0.126221831, 0.293177079, 0.110612379, 0.005887058, 0.001584752, 0.02233973, 0.215544881, 0.079719995, 0.106426454, 0.001540545]	default	no	['t_HAF', 'k_txn2', 'k_dHAF', 'k_bHS', 'k_bHH', 'k_txnH', 'k_dH1R', 'k_dH1P', 'k_dHP', 'k_txnBH']	5.605	[0.08165158645933122, 0.8234181209551952, 1.206079578421667, 1.3968649150925219, 1.4919857990712848, 0.08165158645933122, 0.08174226056100377, 0.8403961320612372, 1.232068619617133, 1.4273466174233282, 1.524707437443491, 0.08174226056100377, 0.08165158211260269, 0.8234183444369322, 1.206079485547163, 1.396865012384278, 1.4919859468724868, 0.08165158211260269]
100	45.790250640631385	1.1705687877613216	0.0007236286756282061	0.004513060167465465	0.9214084480569829	0.13999229635786406	0.8044945245998296	0.016875704409319913	0.0006375718096519359	0.27870631529810874	[6.6, 138.0]	[0.052837046, 0.679629743, 1.164497893, 1.478465701, 1.624569617, 0.081864133, 0.101705031, 1.566387127, 2.480004081, 2.166049407, 1.92634939, 0.149729537, 0.04500414, 0.926744518, 2.414784455, 2.338987126, 2.124661812, 0.066713479]	[0.001597254, 0.028900062, 0.06262351, 0.041363395, 0.034096022, 0.001875823, 0.001931056, 0.133806646, 0.126221831, 0.293177079, 0.110612379, 0.005887058, 0.001584752, 0.02233973, 0.215544881, 0.079719995, 0.106426454, 0.001540545]	default	no	['t_HAF', 'k_txn2', 'k_dHAF', 'k_bHS', 'k_bHH', 'k_txnH', 'k_dH1R', 'k_dH1P', 'k_dHP', 'k_txnBH']	12.1103	[0.8829770822516293, 0.9722464439440766, 1.0259875574760364, 1.0527311114425406, 1.066057804885717, 0.8829770822516293, 1.1302831188017217, 1.27848245232306, 1.3745759884458244, 1.4224268527960668, 1.4462671343857811, 1.1302831188017217, 0.8829827638519233, 0.9723089839083503, 1.026083219728259, 1.0528434123525083, 1.066178381136261, 0.8829827638519233]
101	69.38496160750289	489.90860088304714	0.00011969012456171248	0.06789496380196652	2.9552828983591004	95.0996545244896	0.016706356111659968	0.09866867932815436	1.2524592904813339	0.00952200192479052	[6.6, 138.0]	[0.052837046, 0.679629743, 1.164497893, 1.478465701, 1.624569617, 0.081864133, 0.101705031, 1.566387127, 2.480004081, 2.166049407, 1.92634939, 0.149729537, 0.04500414, 0.926744518, 2.414784455, 2.338987126, 2.124661812, 0.066713479]	[0.001597254, 0.028900062, 0.06262351, 0.041363395, 0.034096022, 0.001875823, 0.001931056, 0.133806646, 0.126221831, 0.293177079, 0.110612379, 0.005887058, 0.001584752, 0.02233973, 0.215544881, 0.079719995, 0.106426454, 0.001540545]	default	no	['t_HAF', 'k_txn2', 'k_dHAF', 'k_bHS', 'k_bHH', 'k_txnH', 'k_dH1R', 'k_dH1P', 'k_dHP', 'k_txnBH']	5.6657	[0.0680508203051599, 0.7826839066373924, 1.2069223083633833, 1.4184394970054277, 1.5239034676886367, 0.0680508203051599, 0.06805179496379542, 0.7827260250152234, 1.2069893782653036, 1.4185186803755618, 1.5239888249045688, 0.06805179496379542, 0.06805589702410668, 0.7838532582047418, 1.2089087589812526, 1.4208318198484986, 1.5264997511758736, 0.06805589702410668]
102	54.22822761342123	0.001383591708358822	0.05929188228842461	0.0023878279762739444	0.07456178214099556	309.42643078347936	0.00014959159736109437	0.8179561355185851	0.0997615757096309	462.5216595803905	[6.6, 138.0]	[0.052837046, 0.679629743, 1.164497893, 1.478465701, 1.624569617, 0.081864133, 0.101705031, 1.566387127, 2.480004081, 2.166049407, 1.92634939, 0.149729537, 0.04500414, 0.926744518, 2.414784455, 2.338987126, 2.124661812, 0.066713479]	[0.001597254, 0.028900062, 0.06262351, 0.041363395, 0.034096022, 0.001875823, 0.001931056, 0.133806646, 0.126221831, 0.293177079, 0.110612379, 0.005887058, 0.001584752, 0.02233973, 0.215544881, 0.079719995, 0.106426454, 0.001540545]	default	no	['t_HAF', 'k_txn2', 'k_dHAF', 'k_bHS', 'k_bHH', 'k_txnH', 'k_dH1R', 'k_dH1P', 'k_dHP', 'k_txnBH']	190992082.5029	[0.11300938233577312, 0.8175024260785106, 1.1984139076796811, 1.3882399417167024, 1.482834342189332, 0.11300938233577312, 7554.887696233329, 8767.493291088358, 26.328444982915766, 26.328446645541376, 26.32844730351944, 7554.887696233329, 0.11300940341052265, 0.8175053540248478, 1.198418605578669, 1.3882459115533063, 1.48284120421096, 0.11300940341052265]
103	30.34746743760905	15.64531503819853	0.536611493539229	0.002595604391616212	10.929069423632518	11.161725770683189	0.0006944316215508027	1.0184114050966155	6.605732788456564e-05	0.0012597045496931948	[6.6, 138.0]	[0.052837046, 0.679629743, 1.164497893, 1.478465701, 1.624569617, 0.081864133, 0.101705031, 1.566387127, 2.480004081, 2.166049407, 1.92634939, 0.149729537, 0.04500414, 0.926744518, 2.414784455, 2.338987126, 2.124661812, 0.066713479]	[0.001597254, 0.028900062, 0.06262351, 0.041363395, 0.034096022, 0.001875823, 0.001931056, 0.133806646, 0.126221831, 0.293177079, 0.110612379, 0.005887058, 0.001584752, 0.02233973, 0.215544881, 0.079719995, 0.106426454, 0.001540545]	default	no	['t_HAF', 'k_txn2', 'k_dHAF', 'k_bHS', 'k_bHH', 'k_txnH', 'k_dH1R', 'k_dH1P', 'k_dHP', 'k_txnBH']	10.3569	[0.599626735766586, 1.0772558010925415, 1.1299606489410439, 1.1031541238632754, 1.0900026903365545, 0.599626735766586, 0.5996429880368683, 1.0773140646194106, 1.130014502259434, 1.103195625849864, 1.0900380413262962, 0.5996429880368683, 0.5996270456763872, 1.0772561669581433, 1.1299611606590112, 1.103154769716148, 1.0900034031600259, 0.5996270456763872]
104	31.11186777221613	0.7063289294370152	0.32720249271183854	0.1403615463996871	0.025597218092765335	663.2821261784551	0.02983269471204569	8.636485050957543	0.10522845195646749	206.3664842485118	[6.6, 138.0]	[0.052837046, 0.679629743, 1.164497893, 1.478465701, 1.624569617, 0.081864133, 0.101705031, 1.566387127, 2.480004081, 2.166049407, 1.92634939, 0.149729537, 0.04500414, 0.926744518, 2.414784455, 2.338987126, 2.124661812, 0.066713479]	[0.001597254, 0.028900062, 0.06262351, 0.041363395, 0.034096022, 0.001875823, 0.001931056, 0.133806646, 0.126221831, 0.293177079, 0.110612379, 0.005887058, 0.001584752, 0.02233973, 0.215544881, 0.079719995, 0.106426454, 0.001540545]	default	no	['t_HAF', 'k_txn2', 'k_dHAF', 'k_bHS', 'k_bHH', 'k_txnH', 'k_dH1R', 'k_dH1P', 'k_dHP', 'k_txnBH']	17041.7781	[0.417261943809014, 1.0639483415658495, 1.2012969353611713, 1.1672434494734938, 1.1502493297904708, 0.417261943809014, 24.065508804117542, 84.6707421242688, 97.2271128231607, 5.588142817482663e-05, 5.5881434533913215e-05, 24.065508804117542, 0.4176049219551057, 1.1328555253808918, 1.3281674039429339, 1.3414437973307787, 1.3483475035069548, 0.4176049219551057]
105	37.18636843189091	1.4217158691077871	2.1383956746565675	0.0010934826966964666	0.03077819391462182	787.3573809421018	23.428818208980445	0.0004590517644707463	2.58996663713381	0.022298394535633235	[6.6, 138.0]	[0.052837046, 0.679629743, 1.164497893, 1.478465701, 1.624569617, 0.081864133, 0.101705031, 1.566387127, 2.480004081, 2.166049407, 1.92634939, 0.149729537, 0.04500414, 0.926744518, 2.414784455, 2.338987126, 2.124661812, 0.066713479]	[0.001597254, 0.028900062, 0.06262351, 0.041363395, 0.034096022, 0.001875823, 0.001931056, 0.133806646, 0.126221831, 0.293177079, 0.110612379, 0.005887058, 0.001584752, 0.02233973, 0.215544881, 0.079719995, 0.106426454, 0.001540545]	default	no	['t_HAF', 'k_txn2', 'k_dHAF', 'k_bHS', 'k_bHH', 'k_txnH', 'k_dH1R', 'k_dH1P', 'k_dHP', 'k_txnBH']	6.6526	[0.2561818611285786, 0.8635383123602446, 1.167214398073426, 1.3187542179827916, 1.3943112104549584, 0.2561818611285786, 0.2561835995990981, 0.8635629913470555, 1.167250406429573, 1.3187959108723621, 1.3943595590368596, 0.2561835995990981, 0.2561829449022078, 0.8635388543120431, 1.1672146720646357, 1.3187543671899495, 1.3943146268873359, 0.2561829449022078]
106	38.376994614704664	0.20957738243788457	0.00872468717556813	21.669068745172645	0.005247556810041123	28.168445488504986	0.0005624515051587881	0.0014993697437235408	6.880840544277561e-05	38.42467128303717	[6.6, 138.0]	[0.052837046, 0.679629743, 1.164497893, 1.478465701, 1.624569617, 0.081864133, 0.101705031, 1.566387127, 2.480004081, 2.166049407, 1.92634939, 0.149729537, 0.04500414, 0.926744518, 2.414784455, 2.338987126, 2.124661812, 0.066713479]	[0.001597254, 0.028900062, 0.06262351, 0.041363395, 0.034096022, 0.001875823, 0.001931056, 0.133806646, 0.126221831, 0.293177079, 0.110612379, 0.005887058, 0.001584752, 0.02233973, 0.215544881, 0.079719995, 0.106426454, 0.001540545]	default	no	['t_HAF', 'k_txn2', 'k_dHAF', 'k_bHS', 'k_bHH', 'k_txnH', 'k_dH1R', 'k_dH1P', 'k_dHP', 'k_txnBH']	1774599984.3051	[0.9838217729382767, 0.9960800916498364, 1.0035821928832103, 1.0073249177917114, 1.0091910247369642, 0.9838217729382767, 16975.24441798, 17179.95962479212, 17302.491449032124, 17363.566998305283, 17394.01744347847, 16975.24441798, 1.0083632727217702, 1.043837603660387, 1.065104455437743, 1.0757891203999732, 1.0811175097333436, 1.0083632727217702]
107	67.10763950487828	337.69482338458823	0.00024833843382937365	55.79497417370698	11.178951308164443	0.00159212741860881	2.489512973501892	0.0663937946620852	0.0004214942569348655	83.00751781870119	[6.6, 138.0]	[0.052837046, 0.679629743, 1.164497893, 1.478465701, 1.624569617, 0.081864133, 0.101705031, 1.566387127, 2.480004081, 2.166049407, 1.92634939, 0.149729537, 0.04500414, 0.926744518, 2.414784455, 2.338987126, 2.124661812, 0.066713479]	[0.001597254, 0.028900062, 0.06262351, 0.041363395, 0.034096022, 0.001875823, 0.001931056, 0.133806646, 0.126221831, 0.293177079, 0.110612379, 0.005887058, 0.001584752, 0.02233973, 0.215544881, 0.079719995, 0.106426454, 0.001540545]	default	no	['t_HAF', 'k_txn2', 'k_dHAF', 'k_bHS', 'k_bHH', 'k_txnH', 'k_dH1R', 'k_dH1P', 'k_dHP', 'k_txnBH']	1966117.0024	[0.9916369835025167, 0.9979858221769932, 1.001854726269859, 1.0037830782270232, 1.0047393898236074, 0.9916369835025167, 570.0135174589462, 573.7619770817948, 575.8657800638938, 576.8303816669467, 576.5095775542655, 570.0135174589462, 1.1885226617467002, 1.1899204324936206, 1.1906358693396646, 1.190991830633067, 1.19116420228582, 1.1885226617467002]
108	34.064086241361146	35.87274293338619	0.09032004800786961	6.216921401315859	1.1209559992378233	0.10841381790992952	15.77839578692844	5.142497098605127	0.0008196101985853612	0.22541879743821697	[6.6, 138.0]	[0.052837046, 0.679629743, 1.164497893, 1.478465701, 1.624569617, 0.081864133, 0.101705031, 1.566387127, 2.480004081, 2.166049407, 1.92634939, 0.149729537, 0.04500414, 0.926744518, 2.414784455, 2.338987126, 2.124661812, 0.066713479]	[0.001597254, 0.028900062, 0.06262351, 0.041363395, 0.034096022, 0.001875823, 0.001931056, 0.133806646, 0.126221831, 0.293177079, 0.110612379, 0.005887058, 0.001584752, 0.02233973, 0.215544881, 0.079719995, 0.106426454, 0.001540545]	default	no	['t_HAF', 'k_txn2', 'k_dHAF', 'k_bHS', 'k_bHH', 'k_txnH', 'k_dH1R', 'k_dH1P', 'k_dHP', 'k_txnBH']	13.2059	[0.8842454274651248, 0.9736296097254211, 1.0255832272309444, 1.0517480110703257, 1.0647937245081842, 0.8842454274651248, 0.8845873333657821, 0.9740490820951649, 1.0260210320916658, 1.052171270502468, 1.0652096818763086, 0.8845873333657821, 0.9425697299458384, 1.047150768966961, 1.108854925031857, 1.1399993513548015, 1.1555285142246043, 0.9425697299458384]
109	26.05307414253764	0.14052067580507094	7.099149120244498	0.005274945526722004	0.13766905331767004	16.794838744779135	0.24122580244879047	3.8934512755980895	0.00027467462219331557	120.17028524473143	[6.6, 138.0]	[0.052837046, 0.679629743, 1.164497893, 1.478465701, 1.624569617, 0.081864133, 0.101705031, 1.566387127, 2.480004081, 2.166049407, 1.92634939, 0.149729537, 0.04500414, 0.926744518, 2.414784455, 2.338987126, 2.124661812, 0.066713479]	[0.001597254, 0.028900062, 0.06262351, 0.041363395, 0.034096022, 0.001875823, 0.001931056, 0.133806646, 0.126221831, 0.293177079, 0.110612379, 0.005887058, 0.001584752, 0.02233973, 0.215544881, 0.079719995, 0.106426454, 0.001540545]	default	no	['t_HAF', 'k_txn2', 'k_dHAF', 'k_bHS', 'k_bHH', 'k_txnH', 'k_dH1R', 'k_dH1P', 'k_dHP', 'k_txnBH']	404109.8082	[0.7987573333087389, 1.2317959768098057, 1.107258399553146, 0.9662521688887854, 0.8959361214395243, 0.7987573333087389, 199.46019196962223, 345.2550711537323, 302.64400336585305, 254.91771306801942, 231.1186997089681, 199.46019196962223, 0.7988135642018003, 1.2319134472618987, 1.1078001217490197, 0.9671215701507793, 0.8969689279686526, 0.7988135642018003]
110	54.15833241918137	0.005851148892551292	0.010791987183388928	0.023979157402331936	0.013434753387501901	533.1308483329489	4.521866406617119	0.00027548187419636384	0.0004813458592431702	0.1998502885857098	[6.6, 138.0]	[0.052837046, 0.679629743, 1.164497893, 1.478465701, 1.624569617, 0.081864133, 0.101705031, 1.566387127, 2.480004081, 2.166049407, 1.92634939, 0.149729537, 0.04500414, 0.926744518, 2.414784455, 2.338987126, 2.124661812, 0.066713479]	[0.001597254, 0.028900062, 0.06262351, 0.041363395, 0.034096022, 0.001875823, 0.001931056, 0.133806646, 0.126221831, 0.293177079, 0.110612379, 0.005887058, 0.001584752, 0.02233973, 0.215544881, 0.079719995, 0.106426454, 0.001540545]	default	no	['t_HAF', 'k_txn2', 'k_dHAF', 'k_bHS', 'k_bHH', 'k_txnH', 'k_dH1R', 'k_dH1P', 'k_dHP', 'k_txnBH']	14.6806	[0.9492834425024934, 0.9893443600798294, 1.011328474464681, 1.0222893544346248, 1.0277543685183714, 0.9492834425024934, 0.9542138102265177, 0.9946944870017669, 1.0169184723287517, 1.0279989011790571, 1.0335235801689244, 0.9542138102265177, 0.9492834438926678, 0.9893444713863841, 1.0113286559117838, 1.022289486047508, 1.0277545972965472, 0.9492834438926678]
111	61.87774533119695	0.4305003041039995	5.458123118136126	0.9847225297382179	0.009961278512042857	86.70995989131858	4.239733689827392	0.024336822210557447	2.271656145762296	34.59255870616092	[6.6, 138.0]	[0.052837046, 0.679629743, 1.164497893, 1.478465701, 1.624569617, 0.081864133, 0.101705031, 1.566387127, 2.480004081, 2.166049407, 1.92634939, 0.149729537, 0.04500414, 0.926744518, 2.414784455, 2.338987126, 2.124661812, 0.066713479]	[0.001597254, 0.028900062, 0.06262351, 0.041363395, 0.034096022, 0.001875823, 0.001931056, 0.133806646, 0.126221831, 0.293177079, 0.110612379, 0.005887058, 0.001584752, 0.02233973, 0.215544881, 0.079719995, 0.106426454, 0.001540545]	default	no	['t_HAF', 'k_txn2', 'k_dHAF', 'k_bHS', 'k_bHH', 'k_txnH', 'k_dH1R', 'k_dH1P', 'k_dHP', 'k_txnBH']	3.7395	[0.12304107206591221, 0.8368880475499464, 1.1963244701792572, 1.37596304218318, 1.4677833680217043, 0.12304107206591221, 0.1277177753738812, 1.1791503040029359, 1.7092697285584408, 1.974057908913186, 2.1088654768970576, 0.1277177753738812, 0.12304236426500081, 0.8370391652920255, 1.196555576658747, 1.376510821602914, 1.469710495203357, 0.12304236426500081]
112	51.90266772898887	4.26040352174797	1.3735975136015124	8.72870406008766	0.21432117010227272	0.031210611695612324	0.0022154107092882402	2.472925993260361e-05	0.00021046099527339843	9.491795003905024	[6.6, 138.0]	[0.052837046, 0.679629743, 1.164497893, 1.478465701, 1.624569617, 0.081864133, 0.101705031, 1.566387127, 2.480004081, 2.166049407, 1.92634939, 0.149729537, 0.04500414, 0.926744518, 2.414784455, 2.338987126, 2.124661812, 0.066713479]	[0.001597254, 0.028900062, 0.06262351, 0.041363395, 0.034096022, 0.001875823, 0.001931056, 0.133806646, 0.126221831, 0.293177079, 0.110612379, 0.005887058, 0.001584752, 0.02233973, 0.215544881, 0.079719995, 0.106426454, 0.001540545]	default	no	['t_HAF', 'k_txn2', 'k_dHAF', 'k_bHS', 'k_bHH', 'k_txnH', 'k_dH1R', 'k_dH1P', 'k_dHP', 'k_txnBH']	3190562847788.7197	[0.9035925475384972, 0.971473791481959, 1.0107360743201481, 1.0458090395468835, 1.0683885471125123, 0.9035925475384972, 698257.9268672289, 726150.1435574145, 743132.3384290652, 751542.3355984547, 755705.9457866113, 698257.9268672289, 1.1016459694146576, 1.25648498919646, 1.338191913258504, 1.4394536298856846, 1.5057274366762454, 1.1016459694146576]
113	26.31999949147521	0.21901725757623336	0.5644940929958774	0.04243239381849856	1.1328046435062014	2.9383582171553133	0.007055927817573744	0.2378221280369509	0.0016538095712731662	0.830744588830367	[6.6, 138.0]	[0.052837046, 0.679629743, 1.164497893, 1.478465701, 1.624569617, 0.081864133, 0.101705031, 1.566387127, 2.480004081, 2.166049407, 1.92634939, 0.149729537, 0.04500414, 0.926744518, 2.414784455, 2.338987126, 2.124661812, 0.066713479]	[0.001597254, 0.028900062, 0.06262351, 0.041363395, 0.034096022, 0.001875823, 0.001931056, 0.133806646, 0.126221831, 0.293177079, 0.110612379, 0.005887058, 0.001584752, 0.02233973, 0.215544881, 0.079719995, 0.106426454, 0.001540545]	default	no	['t_HAF', 'k_txn2', 'k_dHAF', 'k_bHS', 'k_bHH', 'k_txnH', 'k_dH1R', 'k_dH1P', 'k_dHP', 'k_txnBH']	21.6019	[0.7448645141151056, 0.9664200486168707, 1.0654921046183596, 1.102413011155084, 1.1208103214945804, 0.7448645141151056, 1.442071770692765, 2.7048221601044116, 3.7693257423497353, 4.0419218566211255, 4.150555557881909, 1.442071770692765, 0.7448913239491404, 0.9665773319239849, 1.065883824026019, 1.10296605830113, 1.1214437133885438, 0.7448913239491404]
114	71.67310336088734	12.265515608221499	0.08872912126007197	0.00034801559364858306	0.024858544701680547	0.2574088915987799	16.165265746995185	0.0009446130288501414	0.0005703694094155521	236.48962680972164	[6.6, 138.0]	[0.052837046, 0.679629743, 1.164497893, 1.478465701, 1.624569617, 0.081864133, 0.101705031, 1.566387127, 2.480004081, 2.166049407, 1.92634939, 0.149729537, 0.04500414, 0.926744518, 2.414784455, 2.338987126, 2.124661812, 0.066713479]	[0.001597254, 0.028900062, 0.06262351, 0.041363395, 0.034096022, 0.001875823, 0.001931056, 0.133806646, 0.126221831, 0.293177079, 0.110612379, 0.005887058, 0.001584752, 0.02233973, 0.215544881, 0.079719995, 0.106426454, 0.001540545]	default	no	['t_HAF', 'k_txn2', 'k_dHAF', 'k_bHS', 'k_bHH', 'k_txnH', 'k_dH1R', 'k_dH1P', 'k_dHP', 'k_txnBH']	1898758.7959	[0.9111934634233632, 0.9803143204795559, 1.0203285581468993, 1.0402786898632654, 1.047884968086916, 0.9111934634233632, 508.6157302219978, 558.4508103537433, 588.0518519987854, 602.8103862813472, 608.4228719742073, 508.6157302219978, 0.9112907128001256, 0.9811263108531597, 1.0215415168142585, 1.0416915636673156, 1.0495694785121763, 0.9112907128001256]
115	39.16083059063633	3.4776487179204802	6.71799417358196e-05	0.09154488804915159	0.03013767917105031	322.5909504626809	0.001034922928282733	0.0018758551514432534	0.005098645927732205	0.0033928773053220154	[6.6, 138.0]	[0.052837046, 0.679629743, 1.164497893, 1.478465701, 1.624569617, 0.081864133, 0.101705031, 1.566387127, 2.480004081, 2.166049407, 1.92634939, 0.149729537, 0.04500414, 0.926744518, 2.414784455, 2.338987126, 2.124661812, 0.066713479]	[0.001597254, 0.028900062, 0.06262351, 0.041363395, 0.034096022, 0.001875823, 0.001931056, 0.133806646, 0.126221831, 0.293177079, 0.110612379, 0.005887058, 0.001584752, 0.02233973, 0.215544881, 0.079719995, 0.106426454, 0.001540545]	default	no	['t_HAF', 'k_txn2', 'k_dHAF', 'k_bHS', 'k_bHH', 'k_txnH', 'k_dH1R', 'k_dH1P', 'k_dHP', 'k_txnBH']	8.5558	[0.5002579384831036, 0.8828538948475314, 1.110923277227752, 1.2246351562444504, 1.2813297331971625, 0.5002579384831036, 0.5008330395841525, 0.8848717138187582, 1.1139256611396706, 1.228128362206843, 1.2850680941839232, 0.5008330395841525, 0.5002580629635759, 0.8828690155977281, 1.110950736084716, 1.2246680688910703, 1.281366060471646, 0.5002580629635759]
116	66.91928996581017	0.1066180037883805	0.19159671210810514	3.724691283583323	0.000386750316520452	0.0026875369511383776	6.402438899570606	0.0021093173480060154	2.0743129863210044e-05	136.51508334191178	[6.6, 138.0]	[0.052837046, 0.679629743, 1.164497893, 1.478465701, 1.624569617, 0.081864133, 0.101705031, 1.566387127, 2.480004081, 2.166049407, 1.92634939, 0.149729537, 0.04500414, 0.926744518, 2.414784455, 2.338987126, 2.124661812, 0.066713479]	[0.001597254, 0.028900062, 0.06262351, 0.041363395, 0.034096022, 0.001875823, 0.001931056, 0.133806646, 0.126221831, 0.293177079, 0.110612379, 0.005887058, 0.001584752, 0.02233973, 0.215544881, 0.079719995, 0.106426454, 0.001540545]	default	no	['t_HAF', 'k_txn2', 'k_dHAF', 'k_bHS', 'k_bHH', 'k_txnH', 'k_dH1R', 'k_dH1P', 'k_dHP', 'k_txnBH']	19858223214.8983	[0.9953177536273903, 0.998873903362519, 1.0010502700226962, 1.002132350104508, 1.0026257228828865, 0.9953177536273903, 57305.15388524307, 57513.17207647745, 57637.425013995984, 57699.168308155306, 57726.920538179635, 57305.15388524307, 0.9964630276801429, 1.0030393460347171, 1.0071170735456973, 1.0091784410828386, 1.010886161261925, 0.9964630276801429]
117	68.1771369365902	1.1228184748151224	1.728808560353792	12.255810546042229	0.0003213200956432271	0.0023685668994442685	0.17034760527623813	2.0041442213654888	0.17038566924692083	0.12288325794332254	[6.6, 138.0]	[0.052837046, 0.679629743, 1.164497893, 1.478465701, 1.624569617, 0.081864133, 0.101705031, 1.566387127, 2.480004081, 2.166049407, 1.92634939, 0.149729537, 0.04500414, 0.926744518, 2.414784455, 2.338987126, 2.124661812, 0.066713479]	[0.001597254, 0.028900062, 0.06262351, 0.041363395, 0.034096022, 0.001875823, 0.001931056, 0.133806646, 0.126221831, 0.293177079, 0.110612379, 0.005887058, 0.001584752, 0.02233973, 0.215544881, 0.079719995, 0.106426454, 0.001540545]	default	no	['t_HAF', 'k_txn2', 'k_dHAF', 'k_bHS', 'k_bHH', 'k_txnH', 'k_dH1R', 'k_dH1P', 'k_dHP', 'k_txnBH']	5.9177	[0.16161889464768117, 0.8796056625057966, 1.2605642638492487, 1.4280171441497231, 1.2701940348475511, 0.16161889464768117, 0.16189967411661013, 0.8936331378748085, 1.282269356829025, 1.4529240882047372, 1.2893767221414605, 0.16189967411661013, 0.1616189500540028, 0.879615163143469, 1.2605803660043224, 1.4280361320866808, 1.2702157478424227, 0.1616189500540028]
118	27.61649575077749	0.8104142766425178	0.0028901488015745593	0.00018790706727095092	16.20823923142253	0.10009208044079804	64.0006634608753	0.0002276231461036804	0.002944487690308519	18.2726310106886	[6.6, 138.0]	[0.052837046, 0.679629743, 1.164497893, 1.478465701, 1.624569617, 0.081864133, 0.101705031, 1.566387127, 2.480004081, 2.166049407, 1.92634939, 0.149729537, 0.04500414, 0.926744518, 2.414784455, 2.338987126, 2.124661812, 0.066713479]	[0.001597254, 0.028900062, 0.06262351, 0.041363395, 0.034096022, 0.001875823, 0.001931056, 0.133806646, 0.126221831, 0.293177079, 0.110612379, 0.005887058, 0.001584752, 0.02233973, 0.215544881, 0.079719995, 0.106426454, 0.001540545]	default	no	['t_HAF', 'k_txn2', 'k_dHAF', 'k_bHS', 'k_bHH', 'k_txnH', 'k_dH1R', 'k_dH1P', 'k_dHP', 'k_txnBH']	4224.6645	[0.6936230295172812, 0.9325928440888236, 1.068260133029007, 1.1359001739906698, 1.1696238193742183, 0.6936230295172812, 17.086053784794867, 26.248064906274923, 31.679383370621956, 34.38732027321293, 35.73743108840064, 17.086053784794867, 0.6936232213215299, 0.9325939731157905, 1.0682617163381276, 1.1359019685233995, 1.1696256989560432, 0.6936232213215299]
119	30.24522425418454	64.25260931738467	1.0213157438247696e-05	0.000260651280948315	0.7250724052275779	826.096625087904	0.018584686295017472	0.2813456253248237	0.0008643730796569557	0.06734592682139123	[6.6, 138.0]	[0.052837046, 0.679629743, 1.164497893, 1.478465701, 1.624569617, 0.081864133, 0.101705031, 1.566387127, 2.480004081, 2.166049407, 1.92634939, 0.149729537, 0.04500414, 0.926744518, 2.414784455, 2.338987126, 2.124661812, 0.066713479]	[0.001597254, 0.028900062, 0.06262351, 0.041363395, 0.034096022, 0.001875823, 0.001931056, 0.133806646, 0.126221831, 0.293177079, 0.110612379, 0.005887058, 0.001584752, 0.02233973, 0.215544881, 0.079719995, 0.106426454, 0.001540545]	default	no	['t_HAF', 'k_txn2', 'k_dHAF', 'k_bHS', 'k_bHH', 'k_txnH', 'k_dH1R', 'k_dH1P', 'k_dHP', 'k_txnBH']	13.1811	[0.858269418531617, 0.963016114398631, 1.0312400416806602, 1.0652570800436676, 1.0822173453454245, 0.858269418531617, 0.8592846946826656, 0.9641517973046655, 1.0324555178930284, 1.0665122685729294, 1.0834926794092927, 0.8592846946826656, 0.8582745098330129, 0.9630748282344388, 1.0313320431098334, 1.065365684464991, 1.0823342276447196, 0.8582745098330129]
120	33.421570816815304	3.543273378507581	0.17272290101657248	0.0007759904383753572	0.004606500675606544	0.03606756738739942	0.00019438778826659357	0.1945513468852356	7.476019847583072e-05	0.0262717549136997	[6.6, 138.0]	[0.052837046, 0.679629743, 1.164497893, 1.478465701, 1.624569617, 0.081864133, 0.101705031, 1.566387127, 2.480004081, 2.166049407, 1.92634939, 0.149729537, 0.04500414, 0.926744518, 2.414784455, 2.338987126, 2.124661812, 0.066713479]	[0.001597254, 0.028900062, 0.06262351, 0.041363395, 0.034096022, 0.001875823, 0.001931056, 0.133806646, 0.126221831, 0.293177079, 0.110612379, 0.005887058, 0.001584752, 0.02233973, 0.215544881, 0.079719995, 0.106426454, 0.001540545]	default	no	['t_HAF', 'k_txn2', 'k_dHAF', 'k_bHS', 'k_bHH', 'k_txnH', 'k_dH1R', 'k_dH1P', 'k_dHP', 'k_txnBH']	14.6271	[0.9278201547313326, 1.0514482194632926, 1.057452721359174, 0.9968064641998284, 0.9664724402463719, 0.9278201547313326, 0.936178929668855, 1.0622927714706198, 1.0685224426955025, 1.0065964838653594, 0.975621983842932, 0.936178929668855, 0.9278201747377833, 1.0514483987209136, 1.057453060370889, 0.9968068695912319, 0.9664728799947323, 0.9278201747377833]
121	29.323285964232408	195.7266618551138	7.287032536634185	0.0036962458979486784	0.043230545868078916	0.003305386478455357	1.2994243782581993	4.270303838656219e-05	0.08774666886179804	773.9110929691686	[6.6, 138.0]	[0.052837046, 0.679629743, 1.164497893, 1.478465701, 1.624569617, 0.081864133, 0.101705031, 1.566387127, 2.480004081, 2.166049407, 1.92634939, 0.149729537, 0.04500414, 0.926744518, 2.414784455, 2.338987126, 2.124661812, 0.066713479]	[0.001597254, 0.028900062, 0.06262351, 0.041363395, 0.034096022, 0.001875823, 0.001931056, 0.133806646, 0.126221831, 0.293177079, 0.110612379, 0.005887058, 0.001584752, 0.02233973, 0.215544881, 0.079719995, 0.106426454, 0.001540545]	default	no	['t_HAF', 'k_txn2', 'k_dHAF', 'k_bHS', 'k_bHH', 'k_txnH', 'k_dH1R', 'k_dH1P', 'k_dHP', 'k_txnBH']	68828148953.758	[0.11629951876545679, 0.8086333718633242, 1.1921985788754315, 1.3916785492182993, 1.4911899812774878, 0.11629951876545679, 145825.97403782725, 162167.50878034558, 4.202399874130868, 2.126000478835909, 1.0863576858218678, 145825.97403782725, 0.12149971510665226, 0.8394753391004245, 1.5182747154990348, 2.025567062860636, 2.2787089979653614, 0.12149971510665226]
122	36.31967059662564	0.013231763371339142	0.0026633676707941323	0.07959714029548094	0.2727224913482902	0.3549975919770471	1.6356669467445526	0.005856169366297046	0.40518672667819067	15.815912041352368	[6.6, 138.0]	[0.052837046, 0.679629743, 1.164497893, 1.478465701, 1.624569617, 0.081864133, 0.101705031, 1.566387127, 2.480004081, 2.166049407, 1.92634939, 0.149729537, 0.04500414, 0.926744518, 2.414784455, 2.338987126, 2.124661812, 0.066713479]	[0.001597254, 0.028900062, 0.06262351, 0.041363395, 0.034096022, 0.001875823, 0.001931056, 0.133806646, 0.126221831, 0.293177079, 0.110612379, 0.005887058, 0.001584752, 0.02233973, 0.215544881, 0.079719995, 0.106426454, 0.001540545]	default	no	['t_HAF', 'k_txn2', 'k_dHAF', 'k_bHS', 'k_bHH', 'k_txnH', 'k_dH1R', 'k_dH1P', 'k_dHP', 'k_txnBH']	54306.5894	[0.08596152476690933, 0.822529639552931, 1.2050120735545087, 1.3957097093245838, 1.490787052801067, 0.08596152476690933, 0.09593845581481494, 68.89569596194055, 112.25766514541309, 133.87687416762128, 144.65568151999227, 0.09593845581481494, 0.0859616927647322, 0.8228754435245607, 1.2056000255345665, 1.3964209386825113, 1.4915597146411173, 0.0859616927647322]
123	62.61642622997891	0.3537753797325888	0.0012935826831825847	0.046198824816451885	29.039581738623806	0.007501278873897109	0.03669564718332069	4.702135690316169	0.004621354711718027	162.83356955648654	[6.6, 138.0]	[0.052837046, 0.679629743, 1.164497893, 1.478465701, 1.624569617, 0.081864133, 0.101705031, 1.566387127, 2.480004081, 2.166049407, 1.92634939, 0.149729537, 0.04500414, 0.926744518, 2.414784455, 2.338987126, 2.124661812, 0.066713479]	[0.001597254, 0.028900062, 0.06262351, 0.041363395, 0.034096022, 0.001875823, 0.001931056, 0.133806646, 0.126221831, 0.293177079, 0.110612379, 0.005887058, 0.001584752, 0.02233973, 0.215544881, 0.079719995, 0.106426454, 0.001540545]	default	no	['t_HAF', 'k_txn2', 'k_dHAF', 'k_bHS', 'k_bHH', 'k_txnH', 'k_dH1R', 'k_dH1P', 'k_dHP', 'k_txnBH']	93327428858077.34	[0.8209675132084151, 0.9633306542946226, 1.0405648134533978, 1.0786003970959717, 1.096536621947593, 0.8209675132084151, 3369996.1803152203, 3905240.6564917634, 4183058.6811111365, 4319349.93233455, 4382702.621519517, 3369996.1803152203, 0.8210516712358217, 0.9637840145418183, 1.0411794619560815, 1.0792957205300584, 1.097272628389663, 0.8210516712358217]
124	64.90780492293104	13.091521113974203	5.267974432071659e-05	0.01130123893561053	0.001229727091974808	1.2434733505063365	0.05076740111001047	0.00011816738982787771	0.710645914322975	13.072002038193519	[6.6, 138.0]	[0.052837046, 0.679629743, 1.164497893, 1.478465701, 1.624569617, 0.081864133, 0.101705031, 1.566387127, 2.480004081, 2.166049407, 1.92634939, 0.149729537, 0.04500414, 0.926744518, 2.414784455, 2.338987126, 2.124661812, 0.066713479]	[0.001597254, 0.028900062, 0.06262351, 0.041363395, 0.034096022, 0.001875823, 0.001931056, 0.133806646, 0.126221831, 0.293177079, 0.110612379, 0.005887058, 0.001584752, 0.02233973, 0.215544881, 0.079719995, 0.106426454, 0.001540545]	default	no	['t_HAF', 'k_txn2', 'k_dHAF', 'k_bHS', 'k_bHH', 'k_txnH', 'k_dH1R', 'k_dH1P', 'k_dHP', 'k_txnBH']	1600.679	[0.08130983013759727, 0.8235489652325038, 1.2061674207987583, 1.3969316749083343, 1.492042108922806, 0.08130983013759727, 0.08551623469459936, 10.294553352521412, 20.090306544948284, 25.30636592795569, 27.928085851801754, 0.08551623469459936, 0.08130987772473836, 0.8236936447374076, 1.2064188034056238, 1.3972363129963024, 1.4923733473967, 0.08130987772473836]
125	56.039990546717924	2.1840475878479575	0.04366189605802554	37.84753344769541	0.032977773444332364	2.2913024016449226	0.06529541741758893	4.481021782475994	0.14230561313122617	6.523625213918887	[6.6, 138.0]	[0.052837046, 0.679629743, 1.164497893, 1.478465701, 1.624569617, 0.081864133, 0.101705031, 1.566387127, 2.480004081, 2.166049407, 1.92634939, 0.149729537, 0.04500414, 0.926744518, 2.414784455, 2.338987126, 2.124661812, 0.066713479]	[0.001597254, 0.028900062, 0.06262351, 0.041363395, 0.034096022, 0.001875823, 0.001931056, 0.133806646, 0.126221831, 0.293177079, 0.110612379, 0.005887058, 0.001584752, 0.02233973, 0.215544881, 0.079719995, 0.106426454, 0.001540545]	default	no	['t_HAF', 'k_txn2', 'k_dHAF', 'k_bHS', 'k_bHH', 'k_txnH', 'k_dH1R', 'k_dH1P', 'k_dHP', 'k_txnBH']	4.0813	[0.32462357361210137, 0.8535161134644018, 1.1604909227150522, 1.3000343191181458, 1.3613350710902987, 0.32462357361210137, 0.35269569976414444, 1.0598275092483505, 1.472527278478689, 1.652308631852278, 1.7255463117169316, 0.35269569976414444, 0.3268702374135465, 0.9687150010944972, 1.362818028040392, 1.5443511156145355, 1.6245397739609624, 0.3268702374135465]
126	26.713579268167866	848.0565916205795	1.3132832948002837e-05	4.4562676311122305	0.0003746049975001343	0.0901006908344571	2.12020664323263	0.00012139387941487337	0.9623750245983527	248.5788759370365	[6.6, 138.0]	[0.052837046, 0.679629743, 1.164497893, 1.478465701, 1.624569617, 0.081864133, 0.101705031, 1.566387127, 2.480004081, 2.166049407, 1.92634939, 0.149729537, 0.04500414, 0.926744518, 2.414784455, 2.338987126, 2.124661812, 0.066713479]	[0.001597254, 0.028900062, 0.06262351, 0.041363395, 0.034096022, 0.001875823, 0.001931056, 0.133806646, 0.126221831, 0.293177079, 0.110612379, 0.005887058, 0.001584752, 0.02233973, 0.215544881, 0.079719995, 0.106426454, 0.001540545]	default	no	['t_HAF', 'k_txn2', 'k_dHAF', 'k_bHS', 'k_bHH', 'k_txnH', 'k_dH1R', 'k_dH1P', 'k_dHP', 'k_txnBH']	1416727.1198	[0.08116099354845412, 0.8242966062563474, 1.2062458478647504, 1.3966762932722279, 1.4916202590582204, 0.08116099354845412, 0.2623420526294955, 1191.4500658418283, 19.521538448394733, 19.52153980501557, 19.521540532062726, 0.2623420526294955, 0.0812238333334226, 0.8353092837743792, 1.2242674487580762, 1.418192817332772, 1.5148792745444215, 0.0812238333334226]
127	56.91577540896913	0.0018664573425815156	0.0003354844391518376	24.29678228283539	59.236973128444006	877.7616663591933	0.06495403296882352	2.9632276994861916e-05	0.006562649758564254	673.8285049189318	[6.6, 138.0]	[0.052837046, 0.679629743, 1.164497893, 1.478465701, 1.624569617, 0.081864133, 0.101705031, 1.566387127, 2.480004081, 2.166049407, 1.92634939, 0.149729537, 0.04500414, 0.926744518, 2.414784455, 2.338987126, 2.124661812, 0.066713479]	[0.001597254, 0.028900062, 0.06262351, 0.041363395, 0.034096022, 0.001875823, 0.001931056, 0.133806646, 0.126221831, 0.293177079, 0.110612379, 0.005887058, 0.001584752, 0.02233973, 0.215544881, 0.079719995, 0.106426454, 0.001540545]	default	no	['t_HAF', 'k_txn2', 'k_dHAF', 'k_bHS', 'k_bHH', 'k_txnH', 'k_dH1R', 'k_dH1P', 'k_dHP', 'k_txnBH']	822162.6671	[0.6098309738927732, 0.9190458167380202, 1.0872113852887437, 1.1710547419243198, 1.2128570821561429, 0.6098309738927732, 0.010261290719947696, 1.1945577794652518, 525.6908089223543, 525.6908407759898, 525.6908569910092, 0.010261290719947696, 0.6098688849407129, 0.9190805698320712, 1.0872431647724827, 1.1710850604106444, 1.2128866475051594, 0.6098688849407129]
128	54.771211338948575	0.10025420030117892	2.1083301406804854e-05	19.386123558651146	0.0009725383305034234	240.04317494620554	58.43452703310769	0.005959391221928016	2.3018457841605244e-05	0.8482454510933269	[6.6, 138.0]	[0.052837046, 0.679629743, 1.164497893, 1.478465701, 1.624569617, 0.081864133, 0.101705031, 1.566387127, 2.480004081, 2.166049407, 1.92634939, 0.149729537, 0.04500414, 0.926744518, 2.414784455, 2.338987126, 2.124661812, 0.066713479]	[0.001597254, 0.028900062, 0.06262351, 0.041363395, 0.034096022, 0.001875823, 0.001931056, 0.133806646, 0.126221831, 0.293177079, 0.110612379, 0.005887058, 0.001584752, 0.02233973, 0.215544881, 0.079719995, 0.106426454, 0.001540545]	default	no	['t_HAF', 'k_txn2', 'k_dHAF', 'k_bHS', 'k_bHH', 'k_txnH', 'k_dH1R', 'k_dH1P', 'k_dHP', 'k_txnBH']	15.4569	[0.9949327422243629, 0.9989174985886835, 1.001130826435106, 1.0022343571642793, 1.0027845755875677, 0.9949327422243629, 1.0048234810756904, 1.0088663858696152, 1.0111136593247358, 1.0122341157108248, 1.012792771390462, 1.0048234810756904, 0.9949711527023538, 0.9989940453398293, 1.0012288705592531, 1.0023431215352203, 1.0028986820060786, 0.9949711527023538]
129	32.473954112775246	0.0016459065644072325	0.7639070867829749	0.23719103725178634	0.555633654936706	0.10984974387523541	0.13047706726270838	1.7714328848536682e-05	1.628250921742706	0.005038234618145544	[6.6, 138.0]	[0.052837046, 0.679629743, 1.164497893, 1.478465701, 1.624569617, 0.081864133, 0.101705031, 1.566387127, 2.480004081, 2.166049407, 1.92634939, 0.149729537, 0.04500414, 0.926744518, 2.414784455, 2.338987126, 2.124661812, 0.066713479]	[0.001597254, 0.028900062, 0.06262351, 0.041363395, 0.034096022, 0.001875823, 0.001931056, 0.133806646, 0.126221831, 0.293177079, 0.110612379, 0.005887058, 0.001584752, 0.02233973, 0.215544881, 0.079719995, 0.106426454, 0.001540545]	default	no	['t_HAF', 'k_txn2', 'k_dHAF', 'k_bHS', 'k_bHH', 'k_txnH', 'k_dH1R', 'k_dH1P', 'k_dHP', 'k_txnBH']	5.7577	[0.07824641224269592, 0.8245730834922388, 1.2068990004634579, 1.3976005116009158, 1.4926809922006918, 0.07824641224269592, 0.07824725940586796, 0.8247127008522329, 1.2070892823480197, 1.3978292213076893, 1.492929109521039, 0.07824725940586796, 0.0782466250315336, 0.8245824289403182, 1.2068985550083613, 1.397600648241096, 1.4926876594548353, 0.0782466250315336]
130	56.29929323934662	0.3680799123182576	2.400578130943689e-05	0.0006118582960344906	10.431758599817474	14.104330334210712	25.176148086328986	1.0493101077525773	0.0004151161268998824	112.48893969330726	[6.6, 138.0]	[0.052837046, 0.679629743, 1.164497893, 1.478465701, 1.624569617, 0.081864133, 0.101705031, 1.566387127, 2.480004081, 2.166049407, 1.92634939, 0.149729537, 0.04500414, 0.926744518, 2.414784455, 2.338987126, 2.124661812, 0.066713479]	[0.001597254, 0.028900062, 0.06262351, 0.041363395, 0.034096022, 0.001875823, 0.001931056, 0.133806646, 0.126221831, 0.293177079, 0.110612379, 0.005887058, 0.001584752, 0.02233973, 0.215544881, 0.079719995, 0.106426454, 0.001540545]	default	no	['t_HAF', 'k_txn2', 'k_dHAF', 'k_bHS', 'k_bHH', 'k_txnH', 'k_dH1R', 'k_dH1P', 'k_dHP', 'k_txnBH']	697.1649	[0.9764417118257155, 0.99533616085947, 1.0052832986732887, 1.0102367353047943, 1.0127020933367321, 0.9764417118257155, 11.660039866388978, 12.068431921385038, 12.288792052246784, 12.398527149436395, 12.453136607585646, 11.660039866388978, 0.9764428639087253, 0.9953476282273206, 1.0052997400225372, 1.0102556552691109, 1.0127222478252842, 0.9764428639087253]
131	51.5445747944177	880.213065886213	6.5469383458979955	1.2403924280282104	0.17362853363305722	160.67589829890892	0.0019421393309386446	0.00016204557192443984	0.0007430187168554454	0.22205246868896727	[6.6, 138.0]	[0.052837046, 0.679629743, 1.164497893, 1.478465701, 1.624569617, 0.081864133, 0.101705031, 1.566387127, 2.480004081, 2.166049407, 1.92634939, 0.149729537, 0.04500414, 0.926744518, 2.414784455, 2.338987126, 2.124661812, 0.066713479]	[0.001597254, 0.028900062, 0.06262351, 0.041363395, 0.034096022, 0.001875823, 0.001931056, 0.133806646, 0.126221831, 0.293177079, 0.110612379, 0.005887058, 0.001584752, 0.02233973, 0.215544881, 0.079719995, 0.106426454, 0.001540545]	default	no	['t_HAF', 'k_txn2', 'k_dHAF', 'k_bHS', 'k_bHH', 'k_txnH', 'k_dH1R', 'k_dH1P', 'k_dHP', 'k_txnBH']	11.1273	[0.8121852013623356, 0.9943288512386201, 1.1055265073368856, 1.070580514868246, 1.0173789251939134, 0.8121852013623356, 0.9312032244064108, 1.1933930519055556, 1.361525898683803, 1.3066671127038374, 1.2208241983030053, 0.9312032244064108, 0.8466086797330828, 1.0368372187956725, 1.1546602149135794, 1.121104858378522, 1.0661358725527001, 0.8466086797330828]
132	36.101987121412634	354.33189543948396	0.0006847773529298772	26.815061503021166	0.0017310191643497672	114.55429422536373	12.253853805067212	0.2216461692772134	0.09258996619632574	80.69914788666124	[6.6, 138.0]	[0.052837046, 0.679629743, 1.164497893, 1.478465701, 1.624569617, 0.081864133, 0.101705031, 1.566387127, 2.480004081, 2.166049407, 1.92634939, 0.149729537, 0.04500414, 0.926744518, 2.414784455, 2.338987126, 2.124661812, 0.066713479]	[0.001597254, 0.028900062, 0.06262351, 0.041363395, 0.034096022, 0.001875823, 0.001931056, 0.133806646, 0.126221831, 0.293177079, 0.110612379, 0.005887058, 0.001584752, 0.02233973, 0.215544881, 0.079719995, 0.106426454, 0.001540545]	default	no	['t_HAF', 'k_txn2', 'k_dHAF', 'k_bHS', 'k_bHH', 'k_txnH', 'k_dH1R', 'k_dH1P', 'k_dHP', 'k_txnBH']	9.342	[0.7257686907837719, 0.9320052039172931, 1.0608131836902663, 1.1247645552237617, 1.1566483663849079, 0.7257686907837719, 0.8520647468928346, 1.093173541548081, 1.242467173671859, 1.31650659658401, 1.353419714746613, 0.8520647468928346, 0.7323396144635052, 1.0070406575400843, 1.1881567357785834, 1.278197275642579, 1.3230869612109342, 0.7323396144635052]
133	60.40612272054712	1.387626424574949	0.00044599186437294856	0.00015603452723933573	0.0018045568857147753	0.4399171906839362	4.835657445868074	2.8268263545328713e-05	0.7346294634068146	0.006218542480780627	[6.6, 138.0]	[0.052837046, 0.679629743, 1.164497893, 1.478465701, 1.624569617, 0.081864133, 0.101705031, 1.566387127, 2.480004081, 2.166049407, 1.92634939, 0.149729537, 0.04500414, 0.926744518, 2.414784455, 2.338987126, 2.124661812, 0.066713479]	[0.001597254, 0.028900062, 0.06262351, 0.041363395, 0.034096022, 0.001875823, 0.001931056, 0.133806646, 0.126221831, 0.293177079, 0.110612379, 0.005887058, 0.001584752, 0.02233973, 0.215544881, 0.079719995, 0.106426454, 0.001540545]	default	no	['t_HAF', 'k_txn2', 'k_dHAF', 'k_bHS', 'k_bHH', 'k_txnH', 'k_dH1R', 'k_dH1P', 'k_dHP', 'k_txnBH']	5.7698	[0.08258339641271055, 0.8241879673627095, 1.205905862971634, 1.396219495121935, 1.4911032781310114, 0.08258339641271055, 0.08258526368602677, 0.8245168510536647, 1.2064083191383503, 1.3968103044222695, 1.491736407792868, 0.08258526368602677, 0.08258339517662495, 0.8241879672929677, 1.205905863576116, 1.3962195047753387, 1.4911034090029636, 0.08258339517662495]
134	40.667931689533184	586.9975045747758	7.014746834253875e-05	0.052028867567722015	0.9374803812653875	43.914255226640044	0.45743747886324304	0.0014812400108255269	0.0010019610016191371	0.0014839211968181788	[6.6, 138.0]	[0.052837046, 0.679629743, 1.164497893, 1.478465701, 1.624569617, 0.081864133, 0.101705031, 1.566387127, 2.480004081, 2.166049407, 1.92634939, 0.149729537, 0.04500414, 0.926744518, 2.414784455, 2.338987126, 2.124661812, 0.066713479]	[0.001597254, 0.028900062, 0.06262351, 0.041363395, 0.034096022, 0.001875823, 0.001931056, 0.133806646, 0.126221831, 0.293177079, 0.110612379, 0.005887058, 0.001584752, 0.02233973, 0.215544881, 0.079719995, 0.106426454, 0.001540545]	default	no	['t_HAF', 'k_txn2', 'k_dHAF', 'k_bHS', 'k_bHH', 'k_txnH', 'k_dH1R', 'k_dH1P', 'k_dHP', 'k_txnBH']	10.8836	[0.6965564554785727, 0.9346546831065147, 1.0676907701497347, 1.1340148917637525, 1.1670831995014255, 0.6965564554785727, 0.6966691933262514, 0.9347926997806664, 1.0678429221678285, 1.1341733324221512, 1.16724490861203, 0.6966691933262514, 0.6966612314519764, 0.9349627722263034, 1.0681254257043542, 1.1345127248794773, 1.1676127101419547, 0.6966612314519764]
135	49.3776344355919	0.18234335270393548	0.9244754192915968	0.00014413186902546789	0.00024223048980945498	0.32594758715316413	0.054121390701919986	0.05851279662851565	1.2683422431908652e-05	1.0389053861016544	[6.6, 138.0]	[0.052837046, 0.679629743, 1.164497893, 1.478465701, 1.624569617, 0.081864133, 0.101705031, 1.566387127, 2.480004081, 2.166049407, 1.92634939, 0.149729537, 0.04500414, 0.926744518, 2.414784455, 2.338987126, 2.124661812, 0.066713479]	[0.001597254, 0.028900062, 0.06262351, 0.041363395, 0.034096022, 0.001875823, 0.001931056, 0.133806646, 0.126221831, 0.293177079, 0.110612379, 0.005887058, 0.001584752, 0.02233973, 0.215544881, 0.079719995, 0.106426454, 0.001540545]	default	no	['t_HAF', 'k_txn2', 'k_dHAF', 'k_bHS', 'k_bHH', 'k_txnH', 'k_dH1R', 'k_dH1P', 'k_dHP', 'k_txnBH']	8013.14	[0.9886582838475143, 1.0007801718037137, 1.0085014817800178, 1.0036451283641217, 0.9984149342046327, 0.9886582838475143, 35.30831919009992, 36.894454732102126, 39.57978962891488, 40.59391508751101, 39.70362322305597, 35.30831919009992, 0.9886582815831527, 1.0007801708955775, 1.0085014762466122, 1.0036451111261657, 0.9984149485137659, 0.9886582815831527]
136	53.178940215573135	1.9508321229942505	7.36337750251926e-05	0.1485268906684908	0.9490326781944223	19.908738333544882	26.41423783487075	0.0006459271090999447	1.900103036715705e-05	362.1423701884191	[6.6, 138.0]	[0.052837046, 0.679629743, 1.164497893, 1.478465701, 1.624569617, 0.081864133, 0.101705031, 1.566387127, 2.480004081, 2.166049407, 1.92634939, 0.149729537, 0.04500414, 0.926744518, 2.414784455, 2.338987126, 2.124661812, 0.066713479]	[0.001597254, 0.028900062, 0.06262351, 0.041363395, 0.034096022, 0.001875823, 0.001931056, 0.133806646, 0.126221831, 0.293177079, 0.110612379, 0.005887058, 0.001584752, 0.02233973, 0.215544881, 0.079719995, 0.106426454, 0.001540545]	default	no	['t_HAF', 'k_txn2', 'k_dHAF', 'k_bHS', 'k_bHH', 'k_txnH', 'k_dH1R', 'k_dH1P', 'k_dHP', 'k_txnBH']	1936699.3854	[0.7947258218720056, 0.9541348644384986, 1.0456782879439794, 1.0913410279349458, 1.114119997810571, 0.7947258218720056, 804.0092800006361, 804.2002144960362, 0.001772653044402681, 0.0017726531530355986, 0.001772653194925672, 804.0092800006361, 0.8009380927934793, 1.034235527427366, 1.1633981893607626, 1.2278292283693348, 1.2599708336869326, 0.8009380927934793]
137	54.39995297658998	0.04927423830325482	0.0021147794576005558	0.004356406471984066	0.0023735458509323536	1.578286249520409	0.0031293779925528785	0.0007488851857122728	4.635680715153628	0.2467237477585834	[6.6, 138.0]	[0.052837046, 0.679629743, 1.164497893, 1.478465701, 1.624569617, 0.081864133, 0.101705031, 1.566387127, 2.480004081, 2.166049407, 1.92634939, 0.149729537, 0.04500414, 0.926744518, 2.414784455, 2.338987126, 2.124661812, 0.066713479]	[0.001597254, 0.028900062, 0.06262351, 0.041363395, 0.034096022, 0.001875823, 0.001931056, 0.133806646, 0.126221831, 0.293177079, 0.110612379, 0.005887058, 0.001584752, 0.02233973, 0.215544881, 0.079719995, 0.106426454, 0.001540545]	default	no	['t_HAF', 'k_txn2', 'k_dHAF', 'k_bHS', 'k_bHH', 'k_txnH', 'k_dH1R', 'k_dH1P', 'k_dHP', 'k_txnBH']	5.7324	[0.0767392430167901, 0.8252585208135714, 1.2073436962442246, 1.3978404293719209, 1.4928181105534928, 0.0767392430167901, 0.07675013685376508, 0.8275666997937947, 1.2108517779841776, 1.401946781620798, 1.4972225005616904, 0.07675013685376508, 0.07673917107646058, 0.8252584485572588, 1.2073428203659464, 1.397839975865685, 1.492817843894173, 0.07673917107646058]
138	59.70119834057579	0.037318854232657434	0.18297762771678036	23.76125484596342	0.0034123311017335042	1.0311791101854733	3.932928459880388	0.16072441827544454	0.020781802791597522	0.027406883490103805	[6.6, 138.0]	[0.052837046, 0.679629743, 1.164497893, 1.478465701, 1.624569617, 0.081864133, 0.101705031, 1.566387127, 2.480004081, 2.166049407, 1.92634939, 0.149729537, 0.04500414, 0.926744518, 2.414784455, 2.338987126, 2.124661812, 0.066713479]	[0.001597254, 0.028900062, 0.06262351, 0.041363395, 0.034096022, 0.001875823, 0.001931056, 0.133806646, 0.126221831, 0.293177079, 0.110612379, 0.005887058, 0.001584752, 0.02233973, 0.215544881, 0.079719995, 0.106426454, 0.001540545]	default	no	['t_HAF', 'k_txn2', 'k_dHAF', 'k_bHS', 'k_bHH', 'k_txnH', 'k_dH1R', 'k_dH1P', 'k_dHP', 'k_txnBH']	6.6665	[0.28000828264069516, 0.8459187542321719, 1.160781613862525, 1.3176390000674154, 1.3956523491971922, 0.28000828264069516, 0.2807971103874899, 0.8548349225079915, 1.1746280433213514, 1.3339412537800224, 1.4131741760259537, 0.2807971103874899, 0.28000839223868623, 0.8459226480266739, 1.1607883114632331, 1.317647278081741, 1.3956618292485503, 0.28000839223868623]
139	60.03193378288842	3.8971316561600493	0.00023540734537642885	0.00027913856288260756	0.9530384341003189	12.701018287542494	0.0011391863894462811	0.03416513042320603	0.05593045464471685	4.048908024590358	[6.6, 138.0]	[0.052837046, 0.679629743, 1.164497893, 1.478465701, 1.624569617, 0.081864133, 0.101705031, 1.566387127, 2.480004081, 2.166049407, 1.92634939, 0.149729537, 0.04500414, 0.926744518, 2.414784455, 2.338987126, 2.124661812, 0.066713479]	[0.001597254, 0.028900062, 0.06262351, 0.041363395, 0.034096022, 0.001875823, 0.001931056, 0.133806646, 0.126221831, 0.293177079, 0.110612379, 0.005887058, 0.001584752, 0.02233973, 0.215544881, 0.079719995, 0.106426454, 0.001540545]	default	no	['t_HAF', 'k_txn2', 'k_dHAF', 'k_bHS', 'k_bHH', 'k_txnH', 'k_dH1R', 'k_dH1P', 'k_dHP', 'k_txnBH']	3418820.2916	[0.16212292276178977, 0.8249021755485496, 1.187243472750119, 1.3678647117754599, 1.4578667171640811, 0.16212292276178977, 0.1983480223398622, 298.6166068421572, 823.7436296981373, 1087.0119876753752, 1218.1556815659621, 0.1983480223398622, 0.16212452544846165, 0.825085945413984, 1.1875376821696388, 1.3682139862223663, 1.4582434940468847, 0.16212452544846165]
140	26.7600752883185	52.66707363943625	2.9328310463268488e-05	0.0007527194117621324	0.055655697630733775	0.21633918440823321	1.2541926925384366	0.2125996947539165	0.7031088718638258	9.132236090198854	[6.6, 138.0]	[0.052837046, 0.679629743, 1.164497893, 1.478465701, 1.624569617, 0.081864133, 0.101705031, 1.566387127, 2.480004081, 2.166049407, 1.92634939, 0.149729537, 0.04500414, 0.926744518, 2.414784455, 2.338987126, 2.124661812, 0.066713479]	[0.001597254, 0.028900062, 0.06262351, 0.041363395, 0.034096022, 0.001875823, 0.001931056, 0.133806646, 0.126221831, 0.293177079, 0.110612379, 0.005887058, 0.001584752, 0.02233973, 0.215544881, 0.079719995, 0.106426454, 0.001540545]	default	no	['t_HAF', 'k_txn2', 'k_dHAF', 'k_bHS', 'k_bHH', 'k_txnH', 'k_dH1R', 'k_dH1P', 'k_dHP', 'k_txnBH']	4.8969	[0.22795625605556144, 0.8526325044969868, 1.1733149572345565, 1.3331926111697467, 1.412903671043148, 0.22795625605556144, 0.23523871119506592, 1.0386652526595517, 1.4536941663749017, 1.6606060955155353, 1.7637672982463393, 0.23523871119506592, 0.2279574132417663, 0.8538269892788641, 1.175394686141799, 1.3357140351473857, 1.415645316596992, 0.2279574132417663]
141	37.322198808340566	0.07178946604982858	4.803443555021244	0.02166590118097806	0.00810222945332749	137.80606760860906	0.00023937005330427149	0.025567052613259422	0.12002945096642667	0.33605098074255724	[6.6, 138.0]	[0.052837046, 0.679629743, 1.164497893, 1.478465701, 1.624569617, 0.081864133, 0.101705031, 1.566387127, 2.480004081, 2.166049407, 1.92634939, 0.149729537, 0.04500414, 0.926744518, 2.414784455, 2.338987126, 2.124661812, 0.066713479]	[0.001597254, 0.028900062, 0.06262351, 0.041363395, 0.034096022, 0.001875823, 0.001931056, 0.133806646, 0.126221831, 0.293177079, 0.110612379, 0.005887058, 0.001584752, 0.02233973, 0.215544881, 0.079719995, 0.106426454, 0.001540545]	default	no	['t_HAF', 'k_txn2', 'k_dHAF', 'k_bHS', 'k_bHH', 'k_txnH', 'k_dH1R', 'k_dH1P', 'k_dHP', 'k_txnBH']	5.0267	[0.1068909627821882, 0.8186320598928046, 1.200331026777041, 1.389834122074916, 1.48431182847305, 0.1068909627821882, 0.10768310828805035, 0.9081524563201063, 1.3414456507772194, 1.5564535621185958, 1.6636458206684457, 0.10768310828805035, 0.10689096343477672, 0.8186321969444528, 1.2003314314608349, 1.3898357935610615, 1.4843142228061696, 0.10689096343477672]
142	33.54991920594862	0.9898543413374671	2.5176184662472424e-05	0.37136380030563937	0.148739199749999	0.18867851430170277	1.2310656634107746	0.015574587795689616	1.5942226230899253e-05	9.572821059241337	[6.6, 138.0]	[0.052837046, 0.679629743, 1.164497893, 1.478465701, 1.624569617, 0.081864133, 0.101705031, 1.566387127, 2.480004081, 2.166049407, 1.92634939, 0.149729537, 0.04500414, 0.926744518, 2.414784455, 2.338987126, 2.124661812, 0.066713479]	[0.001597254, 0.028900062, 0.06262351, 0.041363395, 0.034096022, 0.001875823, 0.001931056, 0.133806646, 0.126221831, 0.293177079, 0.110612379, 0.005887058, 0.001584752, 0.02233973, 0.215544881, 0.079719995, 0.106426454, 0.001540545]	default	no	['t_HAF', 'k_txn2', 'k_dHAF', 'k_bHS', 'k_bHH', 'k_txnH', 'k_dH1R', 'k_dH1P', 'k_dHP', 'k_txnBH']	435943.148	[0.9741701089127477, 0.9931949947528158, 1.0056897621694658, 1.0119195479872587, 1.0150255861777115, 0.9741701089127477, 269.8366621139068, 270.82457401711133, 271.4609131707758, 271.77800534451774, 271.93610115701, 269.8366621139068, 0.978517207968346, 1.0294515034984257, 1.060330577914133, 1.0757274999371884, 1.0834040670822063, 0.978517207968346]
143	63.23679774208218	0.0043450756295611015	1.1617349078659764	0.03632075514902757	0.8914515469989264	85.34132375759899	0.018029356585307153	1.8305948565033228e-05	0.02581809264413916	980.6169029825562	[6.6, 138.0]	[0.052837046, 0.679629743, 1.164497893, 1.478465701, 1.624569617, 0.081864133, 0.101705031, 1.566387127, 2.480004081, 2.166049407, 1.92634939, 0.149729537, 0.04500414, 0.926744518, 2.414784455, 2.338987126, 2.124661812, 0.066713479]	[0.001597254, 0.028900062, 0.06262351, 0.041363395, 0.034096022, 0.001875823, 0.001931056, 0.133806646, 0.126221831, 0.293177079, 0.110612379, 0.005887058, 0.001584752, 0.02233973, 0.215544881, 0.079719995, 0.106426454, 0.001540545]	default	no	['t_HAF', 'k_txn2', 'k_dHAF', 'k_bHS', 'k_bHH', 'k_txnH', 'k_dH1R', 'k_dH1P', 'k_dHP', 'k_txnBH']	482.1112	[0.22355693851125027, 0.8310332374084348, 1.173085636164429, 1.3436308884641728, 1.428693299451713, 0.22355693851125027, 2.836833520260675e-06, 23.114658200141665, 0.0009634440626030097, 0.001081071274000727, 0.001128989169211007, 2.836833520260675e-06, 0.22356352489502207, 0.8310439707764083, 1.1730978241572438, 1.3436495831492783, 1.4287313681279596, 0.22356352489502207]
144	50.562529587808406	54.90678525862517	0.35187802593068823	0.00018159692156839388	0.6917646569100414	5.5131315422513385	0.0009372329282829445	2.793665038330972e-05	5.057633308905595	260.8829289755278	[6.6, 138.0]	[0.052837046, 0.679629743, 1.164497893, 1.478465701, 1.624569617, 0.081864133, 0.101705031, 1.566387127, 2.480004081, 2.166049407, 1.92634939, 0.149729537, 0.04500414, 0.926744518, 2.414784455, 2.338987126, 2.124661812, 0.066713479]	[0.001597254, 0.028900062, 0.06262351, 0.041363395, 0.034096022, 0.001875823, 0.001931056, 0.133806646, 0.126221831, 0.293177079, 0.110612379, 0.005887058, 0.001584752, 0.02233973, 0.215544881, 0.079719995, 0.106426454, 0.001540545]	default	no	['t_HAF', 'k_txn2', 'k_dHAF', 'k_bHS', 'k_bHH', 'k_txnH', 'k_dH1R', 'k_dH1P', 'k_dHP', 'k_txnBH']	2114054593.7826	[0.07626878588955277, 0.8237644449295636, 1.2057327255174377, 1.3983643922370088, 1.4958696514264371, 0.07626878588955277, 0.08851668180179093, 45980.415617669154, 0.00164075262368519, 0.001640752754135958, 0.0016407528374361257, 0.08851668180179093, 0.07627359639365325, 0.8323200028481424, 1.2198840295237043, 1.4214688328671037, 1.5274646873374724, 0.07627359639365325]
145	25.361161078917846	0.7963630640192285	0.0005712590279242864	27.48273814882406	0.00022793107248487385	3.68194252691711	31.865421415007575	0.00016514002156426866	0.466439615003025	109.35785093283681	[6.6, 138.0]	[0.052837046, 0.679629743, 1.164497893, 1.478465701, 1.624569617, 0.081864133, 0.101705031, 1.566387127, 2.480004081, 2.166049407, 1.92634939, 0.149729537, 0.04500414, 0.926744518, 2.414784455, 2.338987126, 2.124661812, 0.066713479]	[0.001597254, 0.028900062, 0.06262351, 0.041363395, 0.034096022, 0.001875823, 0.001931056, 0.133806646, 0.126221831, 0.293177079, 0.110612379, 0.005887058, 0.001584752, 0.02233973, 0.215544881, 0.079719995, 0.106426454, 0.001540545]	default	no	['t_HAF', 'k_txn2', 'k_dHAF', 'k_bHS', 'k_bHH', 'k_txnH', 'k_dH1R', 'k_dH1P', 'k_dHP', 'k_txnBH']	27.391	[0.143850175897517, 0.8399502125180686, 1.1923865029601184, 1.3681026556178684, 1.455710453006428, 0.143850175897517, 0.2870838121767544, 4.700823106697514, 3.559974588601426e-05, 3.5599748582769376e-05, 3.55997512795245e-05, 0.2870838121767544, 0.14386445860625208, 0.8424273108901661, 1.1964011991987806, 1.3728841900556306, 1.460874306658981, 0.14386445860625208]
146	43.488483696844206	253.26712063328068	0.06685342972793382	0.001181111893032324	0.00023158282984444108	0.014145920018457646	1.691683607914602	2.0784589139753156e-05	1.5056928814101853	7.951120828845238	[6.6, 138.0]	[0.052837046, 0.679629743, 1.164497893, 1.478465701, 1.624569617, 0.081864133, 0.101705031, 1.566387127, 2.480004081, 2.166049407, 1.92634939, 0.149729537, 0.04500414, 0.926744518, 2.414784455, 2.338987126, 2.124661812, 0.066713479]	[0.001597254, 0.028900062, 0.06262351, 0.041363395, 0.034096022, 0.001875823, 0.001931056, 0.133806646, 0.126221831, 0.293177079, 0.110612379, 0.005887058, 0.001584752, 0.02233973, 0.215544881, 0.079719995, 0.106426454, 0.001540545]	default	no	['t_HAF', 'k_txn2', 'k_dHAF', 'k_bHS', 'k_bHH', 'k_txnH', 'k_dH1R', 'k_dH1P', 'k_dHP', 'k_txnBH']	3.7087	[0.07848233694439864, 0.8246066233925369, 1.2069253145191436, 1.3974879833436415, 1.4924977418002794, 0.07848233694439864, 0.07960866191922167, 1.1336736285518436, 1.6798469302052692, 1.9520479294009252, 2.0877595608814468, 0.07960866191922167, 0.07848234509462666, 0.8246202277226081, 1.2069485884581543, 1.3975183855453417, 1.4925321504298643, 0.07848234509462666]
147	29.197316342836544	0.10495731505826249	0.0011556965591801762	0.000181008005386991	14.012874250570544	0.4581348101997571	7.112273622294098	0.0052612554162781685	0.00023233141310452854	9.32284742718223	[6.6, 138.0]	[0.052837046, 0.679629743, 1.164497893, 1.478465701, 1.624569617, 0.081864133, 0.101705031, 1.566387127, 2.480004081, 2.166049407, 1.92634939, 0.149729537, 0.04500414, 0.926744518, 2.414784455, 2.338987126, 2.124661812, 0.066713479]	[0.001597254, 0.028900062, 0.06262351, 0.041363395, 0.034096022, 0.001875823, 0.001931056, 0.133806646, 0.126221831, 0.293177079, 0.110612379, 0.005887058, 0.001584752, 0.02233973, 0.215544881, 0.079719995, 0.106426454, 0.001540545]	default	no	['t_HAF', 'k_txn2', 'k_dHAF', 'k_bHS', 'k_bHH', 'k_txnH', 'k_dH1R', 'k_dH1P', 'k_dHP', 'k_txnBH']	3330.2361	[0.9604903622315345, 0.9910311806877264, 1.00878709934287, 1.0176390076632174, 1.0220523500746517, 0.9604903622315345, 23.782634167512324, 24.823168371603476, 25.455771555085825, 25.771158613465754, 25.928402458794793, 23.782634167512324, 0.9604903652578741, 0.9910312822446022, 1.0087872636871003, 1.0176391884267886, 1.022052541870043, 0.9604903652578741]
148	48.9451119254986	19.573701392016904	0.0023052821153468055	1.8865050915520802	99.21065081381236	0.13230588942347393	1.2007488319939983	9.836499477327342	3.647344044781803e-05	0.04924082062870772	[6.6, 138.0]	[0.052837046, 0.679629743, 1.164497893, 1.478465701, 1.624569617, 0.081864133, 0.101705031, 1.566387127, 2.480004081, 2.166049407, 1.92634939, 0.149729537, 0.04500414, 0.926744518, 2.414784455, 2.338987126, 2.124661812, 0.066713479]	[0.001597254, 0.028900062, 0.06262351, 0.041363395, 0.034096022, 0.001875823, 0.001931056, 0.133806646, 0.126221831, 0.293177079, 0.110612379, 0.005887058, 0.001584752, 0.02233973, 0.215544881, 0.079719995, 0.106426454, 0.001540545]	default	no	['t_HAF', 'k_txn2', 'k_dHAF', 'k_bHS', 'k_bHH', 'k_txnH', 'k_dH1R', 'k_dH1P', 'k_dHP', 'k_txnBH']	9.7183	[0.6060375674041759, 0.9242773565231077, 1.0883158349060045, 1.1702479737062972, 1.2111212674604144, 0.6060375674041759, 0.6060924134002083, 0.9243618100401008, 1.0884158347112243, 1.1703554615073257, 1.2112323801728817, 0.6060924134002083, 0.6061792152639153, 0.9305251007705583, 1.097974748127186, 1.1816331731040777, 1.2233714184559734, 0.6061792152639153]
149	25.234760935471485	8.400166592918941	0.41047871603116204	0.03650157396814478	0.09295284519086866	0.2597290096354026	0.26111465661385347	0.25098958152594975	0.0018931147419859883	200.70170707189797	[6.6, 138.0]	[0.052837046, 0.679629743, 1.164497893, 1.478465701, 1.624569617, 0.081864133, 0.101705031, 1.566387127, 2.480004081, 2.166049407, 1.92634939, 0.149729537, 0.04500414, 0.926744518, 2.414784455, 2.338987126, 2.124661812, 0.066713479]	[0.001597254, 0.028900062, 0.06262351, 0.041363395, 0.034096022, 0.001875823, 0.001931056, 0.133806646, 0.126221831, 0.293177079, 0.110612379, 0.005887058, 0.001584752, 0.02233973, 0.215544881, 0.079719995, 0.106426454, 0.001540545]	default	no	['t_HAF', 'k_txn2', 'k_dHAF', 'k_bHS', 'k_bHH', 'k_txnH', 'k_dH1R', 'k_dH1P', 'k_dHP', 'k_txnBH']	2149115635.3832	[0.7492022903986952, 1.1360874930551705, 1.0868595610103975, 1.0284715242942013, 0.9993791312415354, 0.7492022903986952, 15448.18485048264, 23267.432207815065, 21052.317208722467, 19037.252258847064, 18032.45331271208, 15448.18485048264, 0.7769515150273031, 1.2855145581231753, 1.4045860524068345, 1.4582201592166504, 1.48499503984767, 0.7769515150273031]
150	27.221280448682286	27.672685639169007	7.904997417078126e-05	0.011995723533327412	0.006513263642354965	0.021096538315778263	88.69806908076878	0.009274039664841482	0.00017222087772154004	0.16521110602046768	[6.6, 138.0]	[0.052837046, 0.679629743, 1.164497893, 1.478465701, 1.624569617, 0.081864133, 0.101705031, 1.566387127, 2.480004081, 2.166049407, 1.92634939, 0.149729537, 0.04500414, 0.926744518, 2.414784455, 2.338987126, 2.124661812, 0.066713479]	[0.001597254, 0.028900062, 0.06262351, 0.041363395, 0.034096022, 0.001875823, 0.001931056, 0.133806646, 0.126221831, 0.293177079, 0.110612379, 0.005887058, 0.001584752, 0.02233973, 0.215544881, 0.079719995, 0.106426454, 0.001540545]	default	no	['t_HAF', 'k_txn2', 'k_dHAF', 'k_bHS', 'k_bHH', 'k_txnH', 'k_dH1R', 'k_dH1P', 'k_dHP', 'k_txnBH']	14.8324	[0.9782602395287917, 0.9952047726819351, 1.0048493184548322, 1.0096468668292782, 1.0120388025051632, 0.9782602395287917, 1.0571091170034028, 1.076542427446974, 1.0876689137723576, 1.0932032562855984, 1.0959625478564312, 1.0571091170034028, 0.9782800301686484, 0.9953787417132871, 1.0051341709330102, 1.009987004099541, 1.012406503204499, 0.9782800301686484]
151	39.26390442712553	0.4017082484600843	1.1981174885230614	0.005185695222469456	0.18903081618770937	0.1275691063976297	0.09450375444531424	1.0858873957910553	2.6006542411276682e-05	116.74809049198117	[6.6, 138.0]	[0.052837046, 0.679629743, 1.164497893, 1.478465701, 1.624569617, 0.081864133, 0.101705031, 1.566387127, 2.480004081, 2.166049407, 1.92634939, 0.149729537, 0.04500414, 0.926744518, 2.414784455, 2.338987126, 2.124661812, 0.066713479]	[0.001597254, 0.028900062, 0.06262351, 0.041363395, 0.034096022, 0.001875823, 0.001931056, 0.133806646, 0.126221831, 0.293177079, 0.110612379, 0.005887058, 0.001584752, 0.02233973, 0.215544881, 0.079719995, 0.106426454, 0.001540545]	default	no	['t_HAF', 'k_txn2', 'k_dHAF', 'k_bHS', 'k_bHH', 'k_txnH', 'k_dH1R', 'k_dH1P', 'k_dHP', 'k_txnBH']	27805114476.5995	[0.807579817509749, 1.0958410972645773, 1.1887285628212647, 1.0014219277337293, 0.9064285946706787, 0.807579817509749, 55977.31277329255, 76706.45123401492, 82815.70171791894, 69580.86643715487, 62893.57070381298, 55977.31277329255, 0.8076634225052061, 1.096229622041369, 1.189398094582279, 1.002624233989922, 0.907902738229646, 0.8076634225052061]
152	35.905570192121566	179.19386396569183	0.0011945134744297458	0.001984671660202166	22.1096369138843	0.09950121613219443	0.30094887513784424	0.008844576483017024	0.0441510946063917	0.007729888878103449	[6.6, 138.0]	[0.052837046, 0.679629743, 1.164497893, 1.478465701, 1.624569617, 0.081864133, 0.101705031, 1.566387127, 2.480004081, 2.166049407, 1.92634939, 0.149729537, 0.04500414, 0.926744518, 2.414784455, 2.338987126, 2.124661812, 0.066713479]	[0.001597254, 0.028900062, 0.06262351, 0.041363395, 0.034096022, 0.001875823, 0.001931056, 0.133806646, 0.126221831, 0.293177079, 0.110612379, 0.005887058, 0.001584752, 0.02233973, 0.215544881, 0.079719995, 0.106426454, 0.001540545]	default	no	['t_HAF', 'k_txn2', 'k_dHAF', 'k_bHS', 'k_bHH', 'k_txnH', 'k_dH1R', 'k_dH1P', 'k_dHP', 'k_txnBH']	6.59	[0.255921274988769, 0.8379070672048445, 1.1657956515288102, 1.3294006065484085, 1.4109753997291676, 0.255921274988769, 0.2560116866784729, 0.8388094737849137, 1.1671703725466374, 1.3310097981187172, 1.4127023634192888, 0.2560116866784729, 0.25592415085298453, 0.8379358291245808, 1.1658398529112037, 1.3294520202617093, 1.4110312414252526, 0.25592415085298453]
153	29.270941826669063	0.5448722162509642	6.650318376472128	20.343464126268756	0.9038360634176394	55.53021288365379	0.01607443554248872	0.057243796507660386	0.05928705431373662	198.57864135818892	[6.6, 138.0]	[0.052837046, 0.679629743, 1.164497893, 1.478465701, 1.624569617, 0.081864133, 0.101705031, 1.566387127, 2.480004081, 2.166049407, 1.92634939, 0.149729537, 0.04500414, 0.926744518, 2.414784455, 2.338987126, 2.124661812, 0.066713479]	[0.001597254, 0.028900062, 0.06262351, 0.041363395, 0.034096022, 0.001875823, 0.001931056, 0.133806646, 0.126221831, 0.293177079, 0.110612379, 0.005887058, 0.001584752, 0.02233973, 0.215544881, 0.079719995, 0.106426454, 0.001540545]	default	no	['t_HAF', 'k_txn2', 'k_dHAF', 'k_bHS', 'k_bHH', 'k_txnH', 'k_dH1R', 'k_dH1P', 'k_dHP', 'k_txnBH']	83819.0584	[0.14403978852726304, 0.72340082703543, 1.1519877711999196, 1.4227592254219914, 1.5578123878153969, 0.14403978852726304, 152.13274417978405, 195.4502362272783, 0.0011204004598994075, 0.0011204005389617102, 0.0011204005724011028, 152.13274417978405, 0.4125852901172008, 0.9578416279858507, 1.5096123632726839, 1.8909264061222082, 2.081094329416322, 0.4125852901172008]
154	60.197539752695945	188.81326654653833	1.0804597101527314e-05	0.026699661834400448	0.01290370127945152	0.001020307082560939	0.2969677348676452	0.007525343796281627	0.00010287478637897076	226.0088761345794	[6.6, 138.0]	[0.052837046, 0.679629743, 1.164497893, 1.478465701, 1.624569617, 0.081864133, 0.101705031, 1.566387127, 2.480004081, 2.166049407, 1.92634939, 0.149729537, 0.04500414, 0.926744518, 2.414784455, 2.338987126, 2.124661812, 0.066713479]	[0.001597254, 0.028900062, 0.06262351, 0.041363395, 0.034096022, 0.001875823, 0.001931056, 0.133806646, 0.126221831, 0.293177079, 0.110612379, 0.005887058, 0.001584752, 0.02233973, 0.215544881, 0.079719995, 0.106426454, 0.001540545]	default	no	['t_HAF', 'k_txn2', 'k_dHAF', 'k_bHS', 'k_bHH', 'k_txnH', 'k_dH1R', 'k_dH1P', 'k_dHP', 'k_txnBH']	143173089246103.9	[0.9327977199369657, 0.9829478461577039, 1.0148446772598747, 1.0307444314452028, 1.0386653252002533, 0.9327977199369657, 4866138.865030964, 4884305.159507744, 4893690.683819579, 4898343.188928662, 4900627.007217876, 4866138.865030964, 1.2557839149981147, 2.485886991143808, 3.209390982329525, 3.570134031139266, 3.7499940223629458, 1.2557839149981147]
155	51.250675345718044	76.71806308686043	0.015122246768093074	4.349520792824257	0.0006557184928270232	0.8139580245802637	22.352486350455685	3.904737011595439e-05	0.00010944683384379544	0.4298989307532161	[6.6, 138.0]	[0.052837046, 0.679629743, 1.164497893, 1.478465701, 1.624569617, 0.081864133, 0.101705031, 1.566387127, 2.480004081, 2.166049407, 1.92634939, 0.149729537, 0.04500414, 0.926744518, 2.414784455, 2.338987126, 2.124661812, 0.066713479]	[0.001597254, 0.028900062, 0.06262351, 0.041363395, 0.034096022, 0.001875823, 0.001931056, 0.133806646, 0.126221831, 0.293177079, 0.110612379, 0.005887058, 0.001584752, 0.02233973, 0.215544881, 0.079719995, 0.106426454, 0.001540545]	default	no	['t_HAF', 'k_txn2', 'k_dHAF', 'k_bHS', 'k_bHH', 'k_txnH', 'k_dH1R', 'k_dH1P', 'k_dHP', 'k_txnBH']	14.7192	[0.984180322980625, 0.9965832248929797, 1.0035871683312354, 1.0069919561165275, 1.0086573276786326, 0.984180322980625, 1.1234038624007028, 1.1390352901996421, 1.1479765363875278, 1.1523243889106676, 1.154449909908439, 1.1234038624007028, 0.9846644643175875, 0.9971111090539199, 1.004142432574051, 1.0075609086219348, 1.009233088260353, 0.9846644643175875]
156	44.409127559959835	0.0018222483836492396	4.228291971020719	30.862169384249544	0.00964382386306076	2.5516641281655597	0.00015923101451996584	1.5162385315567333e-05	0.005554339272227309	0.44806000453247324	[6.6, 138.0]	[0.052837046, 0.679629743, 1.164497893, 1.478465701, 1.624569617, 0.081864133, 0.101705031, 1.566387127, 2.480004081, 2.166049407, 1.92634939, 0.149729537, 0.04500414, 0.926744518, 2.414784455, 2.338987126, 2.124661812, 0.066713479]	[0.001597254, 0.028900062, 0.06262351, 0.041363395, 0.034096022, 0.001875823, 0.001931056, 0.133806646, 0.126221831, 0.293177079, 0.110612379, 0.005887058, 0.001584752, 0.02233973, 0.215544881, 0.079719995, 0.106426454, 0.001540545]	default	no	['t_HAF', 'k_txn2', 'k_dHAF', 'k_bHS', 'k_bHH', 'k_txnH', 'k_dH1R', 'k_dH1P', 'k_dHP', 'k_txnBH']	5.3905	[0.4705539967097561, 0.8748058551889365, 1.117444803178522, 1.2384354563760185, 1.2987598885467666, 0.4705539967097561, 0.5526999325580275, 1.311980965830685, 1.8464348709482743, 2.1140112339598987, 2.24743014386258, 0.5526999325580275, 0.4705554659368836, 0.8748125058541505, 1.117455772418879, 1.2384539944677002, 1.2987827177303752, 0.4705554659368836]
157	34.261908639513244	0.008984299277987084	0.00013330359209227797	0.00014147451714061329	0.0028684752579511766	50.2596993131595	2.180869841661495	1.2823599899622276	0.026457348904748535	0.0019408734234010576	[6.6, 138.0]	[0.052837046, 0.679629743, 1.164497893, 1.478465701, 1.624569617, 0.081864133, 0.101705031, 1.566387127, 2.480004081, 2.166049407, 1.92634939, 0.149729537, 0.04500414, 0.926744518, 2.414784455, 2.338987126, 2.124661812, 0.066713479]	[0.001597254, 0.028900062, 0.06262351, 0.041363395, 0.034096022, 0.001875823, 0.001931056, 0.133806646, 0.126221831, 0.293177079, 0.110612379, 0.005887058, 0.001584752, 0.02233973, 0.215544881, 0.079719995, 0.106426454, 0.001540545]	default	no	['t_HAF', 'k_txn2', 'k_dHAF', 'k_bHS', 'k_bHH', 'k_txnH', 'k_dH1R', 'k_dH1P', 'k_dHP', 'k_txnBH']	7.6372	[0.3929870303016429, 0.8797050965387441, 1.1360076716900767, 1.2637933835741737, 1.327506817895363, 0.3929870303016429, 0.3930145344085788, 0.8798562735500801, 1.1362253805299354, 1.2640400227870092, 1.3277723934676084, 0.3930145344085788, 0.392987030301599, 0.8797049168213037, 1.1360094521881494, 1.263789325893089, 1.3275037796402158, 0.392987030301599]
158	31.591491465549847	3.228947858069872	0.31929992783695543	5.001382400544213	11.954403555745106	0.025374778381783716	0.08814651773264054	8.334766577666084	1.3356184659869524e-05	0.23854140997788978	[6.6, 138.0]	[0.052837046, 0.679629743, 1.164497893, 1.478465701, 1.624569617, 0.081864133, 0.101705031, 1.566387127, 2.480004081, 2.166049407, 1.92634939, 0.149729537, 0.04500414, 0.926744518, 2.414784455, 2.338987126, 2.124661812, 0.066713479]	[0.001597254, 0.028900062, 0.06262351, 0.041363395, 0.034096022, 0.001875823, 0.001931056, 0.133806646, 0.126221831, 0.293177079, 0.110612379, 0.005887058, 0.001584752, 0.02233973, 0.215544881, 0.079719995, 0.106426454, 0.001540545]	default	no	['t_HAF', 'k_txn2', 'k_dHAF', 'k_bHS', 'k_bHH', 'k_txnH', 'k_dH1R', 'k_dH1P', 'k_dHP', 'k_txnBH']	7.7883	[0.4514036430004877, 0.8637855120719791, 1.109622449484588, 1.2520755385869329, 1.3231128568560115, 0.4514036430004877, 0.45290019117458247, 0.868986627122443, 1.1156464778122397, 1.2578785210496228, 1.3288052856702517, 0.45290019117458247, 0.4525580931475774, 0.8816910588092228, 1.1443047232013288, 1.2999300355033052, 1.3775432735263327, 0.4525580931475774]
159	35.08873876625231	0.008759586285998692	3.6655750725600765e-05	64.65724857994299	0.01718103617274262	0.4472523106828571	0.06897595071815771	3.256530973692291	0.34305988256026876	1.5902306032125815	[6.6, 138.0]	[0.052837046, 0.679629743, 1.164497893, 1.478465701, 1.624569617, 0.081864133, 0.101705031, 1.566387127, 2.480004081, 2.166049407, 1.92634939, 0.149729537, 0.04500414, 0.926744518, 2.414784455, 2.338987126, 2.124661812, 0.066713479]	[0.001597254, 0.028900062, 0.06262351, 0.041363395, 0.034096022, 0.001875823, 0.001931056, 0.133806646, 0.126221831, 0.293177079, 0.110612379, 0.005887058, 0.001584752, 0.02233973, 0.215544881, 0.079719995, 0.106426454, 0.001540545]	default	no	['t_HAF', 'k_txn2', 'k_dHAF', 'k_bHS', 'k_bHH', 'k_txnH', 'k_dH1R', 'k_dH1P', 'k_dHP', 'k_txnBH']	4.1261	[0.08784853662940546, 0.8220109550322587, 1.2045383628843378, 1.3952571951703052, 1.4903449502836927, 0.08784853662940546, 0.08894620311914027, 1.0386222254798094, 1.539882892383807, 1.7897992402019598, 1.9144014427454386, 0.08894620311914027, 0.08784882104907822, 0.8220895515716468, 1.204668426666273, 1.3954129648936937, 1.4905135442504915, 0.08784882104907822]
160	57.634867135956476	767.6927725909309	2.8895551287392398e-05	0.0005535420428152522	0.00020048340313795363	43.07453508966545	1.72961375501282	0.049975473928757556	0.004071001919661747	6.675752628716205	[6.6, 138.0]	[0.052837046, 0.679629743, 1.164497893, 1.478465701, 1.624569617, 0.081864133, 0.101705031, 1.566387127, 2.480004081, 2.166049407, 1.92634939, 0.149729537, 0.04500414, 0.926744518, 2.414784455, 2.338987126, 2.124661812, 0.066713479]	[0.001597254, 0.028900062, 0.06262351, 0.041363395, 0.034096022, 0.001875823, 0.001931056, 0.133806646, 0.126221831, 0.293177079, 0.110612379, 0.005887058, 0.001584752, 0.02233973, 0.215544881, 0.079719995, 0.106426454, 0.001540545]	default	no	['t_HAF', 'k_txn2', 'k_dHAF', 'k_bHS', 'k_bHH', 'k_txnH', 'k_dH1R', 'k_dH1P', 'k_dHP', 'k_txnBH']	15.1041	[0.9866241762610801, 0.9967580195746686, 1.0029783165440007, 1.0060599499454235, 1.007579537674827, 0.9866241762610801, 1.0394158500113189, 1.0503872494844189, 1.05709272300114, 1.060414144897526, 1.0620513933196063, 1.0394158500113189, 0.9866380750285662, 0.9970057301095461, 1.0034055608330212, 1.0065767743026106, 1.0081410284737724, 0.9866380750285662]
161	28.201454171443253	0.23851450020069953	1.0145615937562877	0.01175045119946087	1.5512081777483777	77.58858126087432	0.004112207648540057	0.01102276567926597	3.370248622914231e-05	45.814476869301004	[6.6, 138.0]	[0.052837046, 0.679629743, 1.164497893, 1.478465701, 1.624569617, 0.081864133, 0.101705031, 1.566387127, 2.480004081, 2.166049407, 1.92634939, 0.149729537, 0.04500414, 0.926744518, 2.414784455, 2.338987126, 2.124661812, 0.066713479]	[0.001597254, 0.028900062, 0.06262351, 0.041363395, 0.034096022, 0.001875823, 0.001931056, 0.133806646, 0.126221831, 0.293177079, 0.110612379, 0.005887058, 0.001584752, 0.02233973, 0.215544881, 0.079719995, 0.106426454, 0.001540545]	default	no	['t_HAF', 'k_txn2', 'k_dHAF', 'k_bHS', 'k_bHH', 'k_txnH', 'k_dH1R', 'k_dH1P', 'k_dHP', 'k_txnBH']	6823280.5811	[0.9911820499903826, 0.9992009472489997, 1.0025203720456086, 1.003343851298443, 1.0037527794165662, 0.9911820499903826, 1059.8105450974797, 1068.8757375959208, 1072.2519550626803, 1072.8443226404268, 1073.137922403748, 1059.8105450974797, 0.9911931520946489, 0.9992373646293403, 1.0026311040865927, 1.003513681754291, 1.0039520752605746, 0.9911931520946489]
162	25.040226169420965	11.972443766204288	0.1258796867405747	22.35865987574294	0.0008837830386368115	3.325913487046064	0.0007647216752400458	4.16023546907677	5.862370925182781	8.427906526699172	[6.6, 138.0]	[0.052837046, 0.679629743, 1.164497893, 1.478465701, 1.624569617, 0.081864133, 0.101705031, 1.566387127, 2.480004081, 2.166049407, 1.92634939, 0.149729537, 0.04500414, 0.926744518, 2.414784455, 2.338987126, 2.124661812, 0.066713479]	[0.001597254, 0.028900062, 0.06262351, 0.041363395, 0.034096022, 0.001875823, 0.001931056, 0.133806646, 0.126221831, 0.293177079, 0.110612379, 0.005887058, 0.001584752, 0.02233973, 0.215544881, 0.079719995, 0.106426454, 0.001540545]	default	no	['t_HAF', 'k_txn2', 'k_dHAF', 'k_bHS', 'k_bHH', 'k_txnH', 'k_dH1R', 'k_dH1P', 'k_dHP', 'k_txnBH']	5.9271	[0.15505079851592182, 0.911319361897788, 1.2027940923871097, 1.332968647301926, 1.3978670998972542, 0.15505079851592182, 0.15561427942358572, 0.9452285006910133, 1.2467360146889426, 1.3807033625925151, 1.447492542206829, 0.15561427942358572, 0.15505213974459772, 0.9114774739137051, 1.203034186931984, 1.3332436539847734, 1.3981594595797624, 0.15505213974459772]
163	48.38939855229566	9.246972010741729	0.0001486494775309515	0.0005250205891273662	0.00014583597550861323	190.61209079172707	0.12991481223835255	0.025168684475075122	0.4519971285772733	322.2276847627671	[6.6, 138.0]	[0.052837046, 0.679629743, 1.164497893, 1.478465701, 1.624569617, 0.081864133, 0.101705031, 1.566387127, 2.480004081, 2.166049407, 1.92634939, 0.149729537, 0.04500414, 0.926744518, 2.414784455, 2.338987126, 2.124661812, 0.066713479]	[0.001597254, 0.028900062, 0.06262351, 0.041363395, 0.034096022, 0.001875823, 0.001931056, 0.133806646, 0.126221831, 0.293177079, 0.110612379, 0.005887058, 0.001584752, 0.02233973, 0.215544881, 0.079719995, 0.106426454, 0.001540545]	default	no	['t_HAF', 'k_txn2', 'k_dHAF', 'k_bHS', 'k_bHH', 'k_txnH', 'k_dH1R', 'k_dH1P', 'k_dHP', 'k_txnBH']	313.0856	[0.11134902767786889, 0.8311153599855639, 1.1995405147723976, 1.383211662166713, 1.4747834353974565, 0.11134902767786889, 5.210759375778015, 17.190337347154845, 0.013712155363109609, 0.013712156267925192, 0.013712156617403638, 5.210759375778015, 0.11134903726784036, 0.8311335854125983, 1.199572181118681, 1.3832500845457438, 1.4748251738502292, 0.11134903726784036]
164	50.43377129698162	0.028531772346422284	0.21313431418637926	0.1456369620756184	70.13294746010948	70.88047820442954	1.0364010957774443	0.029842307154145833	0.002630853620792967	0.005774660860931161	[6.6, 138.0]	[0.052837046, 0.679629743, 1.164497893, 1.478465701, 1.624569617, 0.081864133, 0.101705031, 1.566387127, 2.480004081, 2.166049407, 1.92634939, 0.149729537, 0.04500414, 0.926744518, 2.414784455, 2.338987126, 2.124661812, 0.066713479]	[0.001597254, 0.028900062, 0.06262351, 0.041363395, 0.034096022, 0.001875823, 0.001931056, 0.133806646, 0.126221831, 0.293177079, 0.110612379, 0.005887058, 0.001584752, 0.02233973, 0.215544881, 0.079719995, 0.106426454, 0.001540545]	default	no	['t_HAF', 'k_txn2', 'k_dHAF', 'k_bHS', 'k_bHH', 'k_txnH', 'k_dH1R', 'k_dH1P', 'k_dHP', 'k_txnBH']	11.9469	[0.7736817202528937, 0.9522335709098099, 1.0502565635642198, 1.0995585724800776, 1.1242695727929988, 0.7736817202528937, 0.7741772474393934, 0.952980193752987, 1.0511477774231095, 1.1005222674638997, 1.1252692107298443, 0.7741772474393934, 0.773681806819919, 0.9522336252238007, 1.0502564671138266, 1.0995585685202245, 1.1242695875457842, 0.773681806819919]
165	58.56456109632398	0.621452336600146	0.005279618695938138	3.934037826377901	2.287338294775836	0.009345897103932745	0.00010404740435252812	0.026529047061932036	0.16009225819152065	12.706046361138487	[6.6, 138.0]	[0.052837046, 0.679629743, 1.164497893, 1.478465701, 1.624569617, 0.081864133, 0.101705031, 1.566387127, 2.480004081, 2.166049407, 1.92634939, 0.149729537, 0.04500414, 0.926744518, 2.414784455, 2.338987126, 2.124661812, 0.066713479]	[0.001597254, 0.028900062, 0.06262351, 0.041363395, 0.034096022, 0.001875823, 0.001931056, 0.133806646, 0.126221831, 0.293177079, 0.110612379, 0.005887058, 0.001584752, 0.02233973, 0.215544881, 0.079719995, 0.106426454, 0.001540545]	default	no	['t_HAF', 'k_txn2', 'k_dHAF', 'k_bHS', 'k_bHH', 'k_txnH', 'k_dH1R', 'k_dH1P', 'k_dHP', 'k_txnBH']	7226526697394039.0	[0.07338278674705113, 0.800667778567277, 1.2060419250586116, 1.4088655011679163, 1.5110420084591447, 0.07338278674705113, 0.09283379201308599, 17688140.010009993, 38793736.60819366, 49315066.1042532, 54559392.65751023, 0.09283379201308599, 0.07757568251407079, 1.014543727881952, 1.5306249591574057, 1.7894065767437828, 1.9202228130129104, 0.07757568251407079]
166	63.6379716865018	0.012602912557012874	0.0019765570541197364	0.948597152146115	0.00013446941358691663	0.024717663856439878	1.2377755648111215	0.006411996093362786	0.0070007710990194275	0.009789820002380562	[6.6, 138.0]	[0.052837046, 0.679629743, 1.164497893, 1.478465701, 1.624569617, 0.081864133, 0.101705031, 1.566387127, 2.480004081, 2.166049407, 1.92634939, 0.149729537, 0.04500414, 0.926744518, 2.414784455, 2.338987126, 2.124661812, 0.066713479]	[0.001597254, 0.028900062, 0.06262351, 0.041363395, 0.034096022, 0.001875823, 0.001931056, 0.133806646, 0.126221831, 0.293177079, 0.110612379, 0.005887058, 0.001584752, 0.02233973, 0.215544881, 0.079719995, 0.106426454, 0.001540545]	default	no	['t_HAF', 'k_txn2', 'k_dHAF', 'k_bHS', 'k_bHH', 'k_txnH', 'k_dH1R', 'k_dH1P', 'k_dHP', 'k_txnBH']	7.7519	[0.42026123753117867, 0.8638099530764691, 1.1286625085426156, 1.2607141768832475, 1.3265521239664895, 0.42026123753117867, 0.42141946543364284, 0.8698203193844788, 1.1380532546145752, 1.2717909646756294, 1.3384692099287385, 0.42141946543364284, 0.420261234399138, 0.8638099635910816, 1.1286625437836608, 1.2607147893367057, 1.3265521899794566, 0.420261234399138]
167	28.00211550620247	18.094938055660762	4.896745178915331	0.0016991104682972445	0.1878654096516581	31.801155472545364	0.024841521991401175	4.9884013772629485	0.011868035613900554	0.002110625674480681	[6.6, 138.0]	[0.052837046, 0.679629743, 1.164497893, 1.478465701, 1.624569617, 0.081864133, 0.101705031, 1.566387127, 2.480004081, 2.166049407, 1.92634939, 0.149729537, 0.04500414, 0.926744518, 2.414784455, 2.338987126, 2.124661812, 0.066713479]	[0.001597254, 0.028900062, 0.06262351, 0.041363395, 0.034096022, 0.001875823, 0.001931056, 0.133806646, 0.126221831, 0.293177079, 0.110612379, 0.005887058, 0.001584752, 0.02233973, 0.215544881, 0.079719995, 0.106426454, 0.001540545]	default	no	['t_HAF', 'k_txn2', 'k_dHAF', 'k_bHS', 'k_bHH', 'k_txnH', 'k_dH1R', 'k_dH1P', 'k_dHP', 'k_txnBH']	12.603	[0.2398122469787254, 1.7681624668119276, 1.334247979826031, 0.9296280033493406, 0.7281493030339757, 0.2398122469787254, 0.2398043076852167, 1.7683423964489922, 1.3343669298479444, 0.929689452786414, 0.7281928976230352, 0.2398043076852167, 0.23981163444432566, 1.7681629712498537, 1.3342486650513299, 0.929630134942042, 0.7281496704724109, 0.23981163444432566]
168	41.14273865217264	0.0022870162130013225	0.00020978494372681132	9.69965602325362	26.321254178613458	6.394290099661812	0.036445090905566135	0.010643152144344166	0.16487115490414733	307.2188450267637	[6.6, 138.0]	[0.052837046, 0.679629743, 1.164497893, 1.478465701, 1.624569617, 0.081864133, 0.101705031, 1.566387127, 2.480004081, 2.166049407, 1.92634939, 0.149729537, 0.04500414, 0.926744518, 2.414784455, 2.338987126, 2.124661812, 0.066713479]	[0.001597254, 0.028900062, 0.06262351, 0.041363395, 0.034096022, 0.001875823, 0.001931056, 0.133806646, 0.126221831, 0.293177079, 0.110612379, 0.005887058, 0.001584752, 0.02233973, 0.215544881, 0.079719995, 0.106426454, 0.001540545]	default	no	['t_HAF', 'k_txn2', 'k_dHAF', 'k_bHS', 'k_bHH', 'k_txnH', 'k_dH1R', 'k_dH1P', 'k_dHP', 'k_txnBH']	26663090.5777	[0.0999002627160502, 0.819602440647439, 1.2015601148760338, 1.391995407375154, 1.4869417743853235, 0.0999002627160502, 754.6660080501696, 5053.735337401975, 0.0012703336902367933, 0.0012703337912188595, 0.001270333830279622, 754.6660080501696, 0.10076665140067703, 0.8203627870042546, 1.2022327374004325, 1.3926243184857752, 1.4875488932219483, 0.10076665140067703]
169	42.353618143222576	0.7581601836627011	0.001190736030946562	0.0018665688843033151	0.004540280502124554	127.75108517269445	0.00012841702327109783	0.0019147293005575673	3.1003430337332265e-05	752.6267491836854	[6.6, 138.0]	[0.052837046, 0.679629743, 1.164497893, 1.478465701, 1.624569617, 0.081864133, 0.101705031, 1.566387127, 2.480004081, 2.166049407, 1.92634939, 0.149729537, 0.04500414, 0.926744518, 2.414784455, 2.338987126, 2.124661812, 0.066713479]	[0.001597254, 0.028900062, 0.06262351, 0.041363395, 0.034096022, 0.001875823, 0.001931056, 0.133806646, 0.126221831, 0.293177079, 0.110612379, 0.005887058, 0.001584752, 0.02233973, 0.215544881, 0.079719995, 0.106426454, 0.001540545]	default	no	['t_HAF', 'k_txn2', 'k_dHAF', 'k_bHS', 'k_bHH', 'k_txnH', 'k_dH1R', 'k_dH1P', 'k_dHP', 'k_txnBH']	599064.6543	[0.9931675444092521, 0.9983515253409752, 1.0015176910915025, 1.0030899004723295, 1.0038733386859415, 0.9931675444092521, 3.496421415130237e-06, 775.5436591453932, 3.506058696077784e-06, 3.5060589535948313e-06, 3.5060591402729803e-06, 3.496421415130237e-06, 0.9931958868612325, 0.9986315360505755, 1.0019536782092398, 1.003604553416341, 1.0044272966497765, 0.9931958868612325]
170	37.107920798718276	342.63295202835036	3.6145749543666685	0.00011159952051094569	2.56888438822059	0.3065552847498643	0.002155477543351614	1.1703764868923807e-05	2.063601009547077	91.25440399346795	[6.6, 138.0]	[0.052837046, 0.679629743, 1.164497893, 1.478465701, 1.624569617, 0.081864133, 0.101705031, 1.566387127, 2.480004081, 2.166049407, 1.92634939, 0.149729537, 0.04500414, 0.926744518, 2.414784455, 2.338987126, 2.124661812, 0.066713479]	[0.001597254, 0.028900062, 0.06262351, 0.041363395, 0.034096022, 0.001875823, 0.001931056, 0.133806646, 0.126221831, 0.293177079, 0.110612379, 0.005887058, 0.001584752, 0.02233973, 0.215544881, 0.079719995, 0.106426454, 0.001540545]	default	no	['t_HAF', 'k_txn2', 'k_dHAF', 'k_bHS', 'k_bHH', 'k_txnH', 'k_dH1R', 'k_dH1P', 'k_dHP', 'k_txnBH']	63200563068.8747	[0.07421441094388957, 0.7896801560728737, 1.1700127474525872, 1.4196025065117852, 1.5464901790188643, 0.07421441094388957, 0.08419435899432788, 251398.7719783436, 54.11213308029532, 54.11213703419413, 54.11213840028035, 0.08419435899432788, 0.07427050669712844, 0.8006340197670958, 1.2142463877323546, 1.5859209656851676, 1.7769253912276821, 0.07427050669712844]
171	42.57116074524794	2.4800515525901257	0.0010316262906040108	0.5121862035940353	3.4250810877454767	2.3874248030118292	0.5674624044354256	2.4652140042725557	0.001572521661405854	0.001579838830856144	[6.6, 138.0]	[0.052837046, 0.679629743, 1.164497893, 1.478465701, 1.624569617, 0.081864133, 0.101705031, 1.566387127, 2.480004081, 2.166049407, 1.92634939, 0.149729537, 0.04500414, 0.926744518, 2.414784455, 2.338987126, 2.124661812, 0.066713479]	[0.001597254, 0.028900062, 0.06262351, 0.041363395, 0.034096022, 0.001875823, 0.001931056, 0.133806646, 0.126221831, 0.293177079, 0.110612379, 0.005887058, 0.001584752, 0.02233973, 0.215544881, 0.079719995, 0.106426454, 0.001540545]	default	no	['t_HAF', 'k_txn2', 'k_dHAF', 'k_bHS', 'k_bHH', 'k_txnH', 'k_dH1R', 'k_dH1P', 'k_dHP', 'k_txnBH']	6.9195	[0.30589932487042154, 0.8423735583691248, 1.1539489600072714, 1.3099759033167733, 1.3878022534364092, 0.30589932487042154, 0.3059245303309278, 0.8424470324130274, 1.1540513174561935, 1.3100927608589852, 1.3879283406775385, 0.3059245303309278, 0.30590094109356036, 0.8424265563328571, 1.1540379406667254, 1.310080905314489, 1.3879139112004386, 0.30590094109356036]
172	58.87310760560187	0.011738744290036027	0.0271071397783385	0.00020272063625978394	0.0011428813113508033	0.11351912814034489	0.02445065086218825	0.11385779323281194	4.8647514998199797e-05	10.677234022855457	[6.6, 138.0]	[0.052837046, 0.679629743, 1.164497893, 1.478465701, 1.624569617, 0.081864133, 0.101705031, 1.566387127, 2.480004081, 2.166049407, 1.92634939, 0.149729537, 0.04500414, 0.926744518, 2.414784455, 2.338987126, 2.124661812, 0.066713479]	[0.001597254, 0.028900062, 0.06262351, 0.041363395, 0.034096022, 0.001875823, 0.001931056, 0.133806646, 0.126221831, 0.293177079, 0.110612379, 0.005887058, 0.001584752, 0.02233973, 0.215544881, 0.079719995, 0.106426454, 0.001540545]	default	no	['t_HAF', 'k_txn2', 'k_dHAF', 'k_bHS', 'k_bHH', 'k_txnH', 'k_dH1R', 'k_dH1P', 'k_dHP', 'k_txnBH']	3898525970.9547	[0.9891943240831127, 0.9974127585928303, 1.0024484339500448, 1.0049052113934314, 1.0060392719805815, 0.9891943240831127, 25237.969087934256, 25469.444832097466, 25610.36372945556, 25679.09372804766, 25710.82226790448, 25237.969087934256, 0.9891943315221574, 0.9974127813668953, 1.0024484751734224, 1.0049052612506912, 1.0060393058065367, 0.9891943315221574]
173	65.81880817972156	0.165832541324418	0.00014741406788645113	5.734308505423521	0.0020645507193032785	0.022886362962032315	1.6171441405167009	0.008781017417909693	0.0003390138969136563	5.177971239280957	[6.6, 138.0]	[0.052837046, 0.679629743, 1.164497893, 1.478465701, 1.624569617, 0.081864133, 0.101705031, 1.566387127, 2.480004081, 2.166049407, 1.92634939, 0.149729537, 0.04500414, 0.926744518, 2.414784455, 2.338987126, 2.124661812, 0.066713479]	[0.001597254, 0.028900062, 0.06262351, 0.041363395, 0.034096022, 0.001875823, 0.001931056, 0.133806646, 0.126221831, 0.293177079, 0.110612379, 0.005887058, 0.001584752, 0.02233973, 0.215544881, 0.079719995, 0.106426454, 0.001540545]	default	no	['t_HAF', 'k_txn2', 'k_dHAF', 'k_bHS', 'k_bHH', 'k_txnH', 'k_dH1R', 'k_dH1P', 'k_dHP', 'k_txnBH']	3981093.3767	[0.9303177094390419, 0.9831959798662845, 1.0154391360754123, 1.0315159611959221, 1.0395312134233385, 0.9303177094390419, 755.4554770626252, 808.9513376338965, 842.3128925100092, 858.9487445749129, 867.2427410505508, 755.4554770626252, 0.9308181855188904, 0.9851893687013444, 1.0184570226818843, 1.0350450664415978, 1.0433153926306893, 0.9308181855188904]
174	56.18341295774033	0.2851253447044361	0.0041550320326964735	0.6069640330710608	21.789613249274183	0.566633419022719	0.006244710978685102	0.01953875333320553	0.2502509398770321	139.58474768475978	[6.6, 138.0]	[0.052837046, 0.679629743, 1.164497893, 1.478465701, 1.624569617, 0.081864133, 0.101705031, 1.566387127, 2.480004081, 2.166049407, 1.92634939, 0.149729537, 0.04500414, 0.926744518, 2.414784455, 2.338987126, 2.124661812, 0.066713479]	[0.001597254, 0.028900062, 0.06262351, 0.041363395, 0.034096022, 0.001875823, 0.001931056, 0.133806646, 0.126221831, 0.293177079, 0.110612379, 0.005887058, 0.001584752, 0.02233973, 0.215544881, 0.079719995, 0.106426454, 0.001540545]	default	no	['t_HAF', 'k_txn2', 'k_dHAF', 'k_bHS', 'k_bHH', 'k_txnH', 'k_dH1R', 'k_dH1P', 'k_dHP', 'k_txnBH']	1957065694.4108	[0.08059982332555521, 0.8107974762552215, 1.2049083217296657, 1.4022421216391143, 1.5014522570504434, 0.08059982332555521, 6565.665545726186, 43254.92522501401, 0.00017264479650623305, 0.00017264480795657484, 0.00017264481460976336, 6565.665545726186, 0.08724768122263833, 0.8311580464104124, 1.2318677911040579, 1.4325911817255788, 1.5335515593422573, 0.08724768122263833]
175	34.757750179883764	0.1177759080689114	2.0321220651856762e-05	0.010493295510338703	0.00042582930051602425	0.0013987668836570786	14.956406326541385	0.18553745845182823	0.0027744909361210367	383.48102837990467	[6.6, 138.0]	[0.052837046, 0.679629743, 1.164497893, 1.478465701, 1.624569617, 0.081864133, 0.101705031, 1.566387127, 2.480004081, 2.166049407, 1.92634939, 0.149729537, 0.04500414, 0.926744518, 2.414784455, 2.338987126, 2.124661812, 0.066713479]	[0.001597254, 0.028900062, 0.06262351, 0.041363395, 0.034096022, 0.001875823, 0.001931056, 0.133806646, 0.126221831, 0.293177079, 0.110612379, 0.005887058, 0.001584752, 0.02233973, 0.215544881, 0.079719995, 0.106426454, 0.001540545]	default	no	['t_HAF', 'k_txn2', 'k_dHAF', 'k_bHS', 'k_bHH', 'k_txnH', 'k_dH1R', 'k_dH1P', 'k_dHP', 'k_txnBH']	100477424821.5754	[0.6435261474148548, 0.9160048454871822, 1.0790986708515389, 1.1604141786727171, 1.2009561575737067, 0.6435261474148548, 85655.73760666777, 122872.07825495355, 144427.0666195576, 155173.72293003078, 160531.74024416637, 85655.73760666777, 0.6435305027689965, 0.9161361236805619, 1.079337812120125, 1.1607072141247838, 1.2012759839124367, 0.6435305027689965]
176	61.45094782731895	25.80055165148878	5.193319731997862	6.921124892171332	0.0009874374123339709	1.6431794111254583	11.11827076311931	0.023507150860256364	0.00018301903223130045	105.49760500164896	[6.6, 138.0]	[0.052837046, 0.679629743, 1.164497893, 1.478465701, 1.624569617, 0.081864133, 0.101705031, 1.566387127, 2.480004081, 2.166049407, 1.92634939, 0.149729537, 0.04500414, 0.926744518, 2.414784455, 2.338987126, 2.124661812, 0.066713479]	[0.001597254, 0.028900062, 0.06262351, 0.041363395, 0.034096022, 0.001875823, 0.001931056, 0.133806646, 0.126221831, 0.293177079, 0.110612379, 0.005887058, 0.001584752, 0.02233973, 0.215544881, 0.079719995, 0.106426454, 0.001540545]	default	no	['t_HAF', 'k_txn2', 'k_dHAF', 'k_bHS', 'k_bHH', 'k_txnH', 'k_dH1R', 'k_dH1P', 'k_dHP', 'k_txnBH']	6395.0331	[0.719565120703123, 1.0152216350600318, 1.180007588899555, 1.145561392888577, 0.9396442624487132, 0.719565120703123, 46.26056514547577, 47.58704340035151, 0.0002186396832927153, 0.0002443330069166126, 0.0002571430492986724, 46.26056514547577, 0.8662934173702147, 1.205292641554216, 1.4072461494374875, 1.3989591279101623, 1.1766988614552107, 0.8662934173702147]
177	64.46223328478986	1.6170703261559896	8.424872385421298e-05	54.11229748436731	0.00033813367809398787	1.09488532902897	0.0012588209778208396	2.2375529197583313	0.010733711261378807	833.9904782803932	[6.6, 138.0]	[0.052837046, 0.679629743, 1.164497893, 1.478465701, 1.624569617, 0.081864133, 0.101705031, 1.566387127, 2.480004081, 2.166049407, 1.92634939, 0.149729537, 0.04500414, 0.926744518, 2.414784455, 2.338987126, 2.124661812, 0.066713479]	[0.001597254, 0.028900062, 0.06262351, 0.041363395, 0.034096022, 0.001875823, 0.001931056, 0.133806646, 0.126221831, 0.293177079, 0.110612379, 0.005887058, 0.001584752, 0.02233973, 0.215544881, 0.079719995, 0.106426454, 0.001540545]	default	no	['t_HAF', 'k_txn2', 'k_dHAF', 'k_bHS', 'k_bHH', 'k_txnH', 'k_dH1R', 'k_dH1P', 'k_dHP', 'k_txnBH']	11174663334.6801	[0.8271453982385485, 0.9661725331758516, 1.038770144286822, 1.0749545363115134, 1.092957387987264, 0.8271453982385485, 0.8271453982385485, 105711.84646851612, 1.835375114823159e-06, 1.8353753586750582e-06, 1.8353754449342163e-06, 0.8271453982385485, 0.9163245033642163, 1.5931520879584404, 2.277967560433815, 2.6528958993392258, 2.8426201042015418, 0.9163245033642163]
178	51.12664947760488	0.06762210114435054	0.0020265920513876513	0.007549772359992976	0.6656211476695889	172.0367318911772	55.26760432157972	6.479099992788383	2.425008092919104	0.001989475035486368	[6.6, 138.0]	[0.052837046, 0.679629743, 1.164497893, 1.478465701, 1.624569617, 0.081864133, 0.101705031, 1.566387127, 2.480004081, 2.166049407, 1.92634939, 0.149729537, 0.04500414, 0.926744518, 2.414784455, 2.338987126, 2.124661812, 0.066713479]	[0.001597254, 0.028900062, 0.06262351, 0.041363395, 0.034096022, 0.001875823, 0.001931056, 0.133806646, 0.126221831, 0.293177079, 0.110612379, 0.005887058, 0.001584752, 0.02233973, 0.215544881, 0.079719995, 0.106426454, 0.001540545]	default	no	['t_HAF', 'k_txn2', 'k_dHAF', 'k_bHS', 'k_bHH', 'k_txnH', 'k_dH1R', 'k_dH1P', 'k_dHP', 'k_txnBH']	6.5635	[0.24186193198837946, 0.8609104357753296, 1.1705408165092177, 1.3248729691734609, 1.401813846553612, 0.24186193198837946, 0.24181612783477227, 0.8608906219697662, 1.1705339533308132, 1.3248725649642166, 1.4018166614852061, 0.24181612783477227, 0.24186205953700915, 0.8609105058094774, 1.1705408588013528, 1.324872991031087, 1.401813855349322, 0.24186205953700915]
179	41.06130488897064	122.3124210001294	0.0005034021724202548	0.03582436677070196	0.0004692252903909027	1.1866482674621386	1.1766247600649324	0.10234509950715653	4.227821570039622	748.0117870184813	[6.6, 138.0]	[0.052837046, 0.679629743, 1.164497893, 1.478465701, 1.624569617, 0.081864133, 0.101705031, 1.566387127, 2.480004081, 2.166049407, 1.92634939, 0.149729537, 0.04500414, 0.926744518, 2.414784455, 2.338987126, 2.124661812, 0.066713479]	[0.001597254, 0.028900062, 0.06262351, 0.041363395, 0.034096022, 0.001875823, 0.001931056, 0.133806646, 0.126221831, 0.293177079, 0.110612379, 0.005887058, 0.001584752, 0.02233973, 0.215544881, 0.079719995, 0.106426454, 0.001540545]	default	no	['t_HAF', 'k_txn2', 'k_dHAF', 'k_bHS', 'k_bHH', 'k_txnH', 'k_dH1R', 'k_dH1P', 'k_dHP', 'k_txnBH']	13107083832.9308	[0.10891562605768518, 0.83154477720368, 1.2002919325489103, 1.3838633496642039, 1.4753843145255208, 0.10891562605768518, 0.20315153934221078, 557.6176343035451, 66100.02953860551, 66100.03488776078, 66100.03765123985, 0.20315153934221078, 0.10892204426733265, 0.8378949460693093, 1.2107913213751604, 1.396431935185353, 1.4889845901007697, 0.10892204426733265]
180	28.33403659277899	0.4233950002462189	0.0003062650761643263	0.05360301622614715	1.190256929779291	0.7586138739534207	0.494541700149641	0.00010447575308206846	2.108401123738669	23.763173764373896	[6.6, 138.0]	[0.052837046, 0.679629743, 1.164497893, 1.478465701, 1.624569617, 0.081864133, 0.101705031, 1.566387127, 2.480004081, 2.166049407, 1.92634939, 0.149729537, 0.04500414, 0.926744518, 2.414784455, 2.338987126, 2.124661812, 0.066713479]	[0.001597254, 0.028900062, 0.06262351, 0.041363395, 0.034096022, 0.001875823, 0.001931056, 0.133806646, 0.126221831, 0.293177079, 0.110612379, 0.005887058, 0.001584752, 0.02233973, 0.215544881, 0.079719995, 0.106426454, 0.001540545]	default	no	['t_HAF', 'k_txn2', 'k_dHAF', 'k_bHS', 'k_bHH', 'k_txnH', 'k_dH1R', 'k_dH1P', 'k_dHP', 'k_txnBH']	9.0388	[0.0756448640419899, 0.8214326120328856, 1.2073713239510924, 1.399804362785923, 1.4957468371881102, 0.0756448640419899, 0.07800116112591661, 2.0256395747953166, 3.0765338720513578, 3.6005233989295458, 3.8617720372367583, 0.07800116112591661, 0.07564891221134488, 0.8333322262098937, 1.2278063245360198, 1.4245021037580667, 1.5225698832502417, 0.07564891221134488]
181	59.2568215397495	65.38249056637346	0.023155485207441356	1.4715456192545555	0.0007570855203156166	412.83768604149435	0.022471264588059457	2.018667742228599e-05	0.0009666726970035857	0.06568377769127325	[6.6, 138.0]	[0.052837046, 0.679629743, 1.164497893, 1.478465701, 1.624569617, 0.081864133, 0.101705031, 1.566387127, 2.480004081, 2.166049407, 1.92634939, 0.149729537, 0.04500414, 0.926744518, 2.414784455, 2.338987126, 2.124661812, 0.066713479]	[0.001597254, 0.028900062, 0.06262351, 0.041363395, 0.034096022, 0.001875823, 0.001931056, 0.133806646, 0.126221831, 0.293177079, 0.110612379, 0.005887058, 0.001584752, 0.02233973, 0.215544881, 0.079719995, 0.106426454, 0.001540545]	default	no	['t_HAF', 'k_txn2', 'k_dHAF', 'k_bHS', 'k_bHH', 'k_txnH', 'k_dH1R', 'k_dH1P', 'k_dHP', 'k_txnBH']	13.2805	[0.8724674534978539, 0.9719653973103001, 1.0284484581556348, 1.0565743020275726, 1.0705443890086384, 0.8724674534978539, 0.8925914351085534, 0.9965683161239269, 1.05576203256652, 1.0852377607895367, 1.0998779094080842, 0.8925914351085534, 0.8725165919660124, 0.9720421795136721, 1.0285444282287803, 1.0566799053933542, 1.0706548095390167, 0.8725165919660124]
182	50.091240547432825	4.529165597536077	0.00020326151910439997	0.0004420293006376643	0.027182642675404222	0.7536113657352503	0.0004517254623190971	1.857023169981453e-05	0.0001475083709424872	0.13426106361653037	[6.6, 138.0]	[0.052837046, 0.679629743, 1.164497893, 1.478465701, 1.624569617, 0.081864133, 0.101705031, 1.566387127, 2.480004081, 2.166049407, 1.92634939, 0.149729537, 0.04500414, 0.926744518, 2.414784455, 2.338987126, 2.124661812, 0.066713479]	[0.001597254, 0.028900062, 0.06262351, 0.041363395, 0.034096022, 0.001875823, 0.001931056, 0.133806646, 0.126221831, 0.293177079, 0.110612379, 0.005887058, 0.001584752, 0.02233973, 0.215544881, 0.079719995, 0.106426454, 0.001540545]	default	no	['t_HAF', 'k_txn2', 'k_dHAF', 'k_bHS', 'k_bHH', 'k_txnH', 'k_dH1R', 'k_dH1P', 'k_dHP', 'k_txnBH']	14.3404	[0.9681873998389672, 0.992303594414956, 1.0070470815021555, 1.0143983819313074, 1.0180635423126134, 0.9681873998389672, 1.118283982949696, 1.150059071244921, 1.1702274786158302, 1.1802866136030754, 1.1853018137776423, 1.118283982949696, 0.9681877994476201, 0.9923075617383998, 1.0070536460670585, 1.0144062541408239, 1.0180720875983944, 0.9681877994476201]
183	70.87889588874955	0.7384839622716505	0.0008426142073305088	18.144656403212398	13.281173553822065	1.739205410063751	0.00014732191258882735	0.9927671301868488	1.3187788347788694	0.10202367604840845	[6.6, 138.0]	[0.052837046, 0.679629743, 1.164497893, 1.478465701, 1.624569617, 0.081864133, 0.101705031, 1.566387127, 2.480004081, 2.166049407, 1.92634939, 0.149729537, 0.04500414, 0.926744518, 2.414784455, 2.338987126, 2.124661812, 0.066713479]	[0.001597254, 0.028900062, 0.06262351, 0.041363395, 0.034096022, 0.001875823, 0.001931056, 0.133806646, 0.126221831, 0.293177079, 0.110612379, 0.005887058, 0.001584752, 0.02233973, 0.215544881, 0.079719995, 0.106426454, 0.001540545]	default	no	['t_HAF', 'k_txn2', 'k_dHAF', 'k_bHS', 'k_bHH', 'k_txnH', 'k_dH1R', 'k_dH1P', 'k_dHP', 'k_txnBH']	5.5351	[0.0707762243481194, 0.7955570238445497, 1.2069790034923156, 1.4121040236529279, 1.5145837246620868, 0.0707762243481194, 0.07079083315998139, 0.7985453733075519, 1.2116998948731303, 1.4176886789575782, 1.520599790674186, 0.07079083315998139, 0.07086745605122143, 0.8089342933930639, 1.2285809990371839, 1.4378065434763383, 1.5423406130965318, 0.07086745605122143]
184	25.753672076867545	831.1941668981632	0.035303594809317426	0.0001665270681602912	0.02783963474845215	0.19461673599119164	6.302373777754421	1.2206029377491183	0.13598773212452134	0.01086119271676329	[6.6, 138.0]	[0.052837046, 0.679629743, 1.164497893, 1.478465701, 1.624569617, 0.081864133, 0.101705031, 1.566387127, 2.480004081, 2.166049407, 1.92634939, 0.149729537, 0.04500414, 0.926744518, 2.414784455, 2.338987126, 2.124661812, 0.066713479]	[0.001597254, 0.028900062, 0.06262351, 0.041363395, 0.034096022, 0.001875823, 0.001931056, 0.133806646, 0.126221831, 0.293177079, 0.110612379, 0.005887058, 0.001584752, 0.02233973, 0.215544881, 0.079719995, 0.106426454, 0.001540545]	default	no	['t_HAF', 'k_txn2', 'k_dHAF', 'k_bHS', 'k_bHH', 'k_txnH', 'k_dH1R', 'k_dH1P', 'k_dHP', 'k_txnBH']	6.7577	[0.29509861044696006, 0.775036420858083, 1.1428033858719957, 1.343463383909114, 1.4435981989138473, 0.29509861044696006, 0.29510105210602194, 0.775040181321353, 1.1428079021473943, 1.3434685301104814, 1.4436036595916677, 0.29510105210602194, 0.2951018233137269, 0.775045182870449, 1.1428187408425343, 1.3434829478464336, 1.4436198930892943, 0.2951018233137269]
185	60.97701297921103	359.417165261513	0.03627111944712925	11.711232380861253	86.20133439503957	0.08588010204735393	4.1344990568054	0.0748756244040077	0.6815546783781155	9.64085863172304	[6.6, 138.0]	[0.052837046, 0.679629743, 1.164497893, 1.478465701, 1.624569617, 0.081864133, 0.101705031, 1.566387127, 2.480004081, 2.166049407, 1.92634939, 0.149729537, 0.04500414, 0.926744518, 2.414784455, 2.338987126, 2.124661812, 0.066713479]	[0.001597254, 0.028900062, 0.06262351, 0.041363395, 0.034096022, 0.001875823, 0.001931056, 0.133806646, 0.126221831, 0.293177079, 0.110612379, 0.005887058, 0.001584752, 0.02233973, 0.215544881, 0.079719995, 0.106426454, 0.001540545]	default	no	['t_HAF', 'k_txn2', 'k_dHAF', 'k_bHS', 'k_bHH', 'k_txnH', 'k_dH1R', 'k_dH1P', 'k_dHP', 'k_txnBH']	9.9448	[0.593562444954221, 0.9090867357761223, 1.0907237112563375, 1.1810070555679648, 1.2256200524453542, 0.593562444954221, 0.6109704362699775, 0.9933733868750069, 1.2126922235359179, 1.3188600109183788, 1.3671347947142498, 0.6109704362699775, 1.4083927610793001, 1.4966573282726312, 1.5419436385865646, 1.5642579131987768, 1.574997386622685, 1.4083927610793001]
186	30.956564348924672	6.56514007416879	4.240422373517564e-05	0.12535360915109922	0.07504948986695317	0.35033255084636267	0.002687146657396015	0.005402028272744182	8.99139099267768e-05	2.5896440578070763	[6.6, 138.0]	[0.052837046, 0.679629743, 1.164497893, 1.478465701, 1.624569617, 0.081864133, 0.101705031, 1.566387127, 2.480004081, 2.166049407, 1.92634939, 0.149729537, 0.04500414, 0.926744518, 2.414784455, 2.338987126, 2.124661812, 0.066713479]	[0.001597254, 0.028900062, 0.06262351, 0.041363395, 0.034096022, 0.001875823, 0.001931056, 0.133806646, 0.126221831, 0.293177079, 0.110612379, 0.005887058, 0.001584752, 0.02233973, 0.215544881, 0.079719995, 0.106426454, 0.001540545]	default	no	['t_HAF', 'k_txn2', 'k_dHAF', 'k_bHS', 'k_bHH', 'k_txnH', 'k_dH1R', 'k_dH1P', 'k_dHP', 'k_txnBH']	781270900.3661	[0.9543968015545509, 0.9882142536514533, 1.010059272623781, 1.020949940436299, 1.0263797317339167, 0.9543968015545509, 11120.691610389275, 11374.037228530493, 11544.498393019612, 11629.550623860032, 11671.954923225027, 11120.691610389275, 0.9592258483348737, 1.02633164234003, 1.0697552200182607, 1.0914085585340247, 1.1022043970201691, 0.9592258483348737]
187	25.471487953157354	0.032993063378262556	0.003528754671115019	0.002016207519730459	0.028353788850637236	69.51780258967477	0.001296177278338171	5.140004141525644e-05	0.0001566226851454	2.9665974365027896	[6.6, 138.0]	[0.052837046, 0.679629743, 1.164497893, 1.478465701, 1.624569617, 0.081864133, 0.101705031, 1.566387127, 2.480004081, 2.166049407, 1.92634939, 0.149729537, 0.04500414, 0.926744518, 2.414784455, 2.338987126, 2.124661812, 0.066713479]	[0.001597254, 0.028900062, 0.06262351, 0.041363395, 0.034096022, 0.001875823, 0.001931056, 0.133806646, 0.126221831, 0.293177079, 0.110612379, 0.005887058, 0.001584752, 0.02233973, 0.215544881, 0.079719995, 0.106426454, 0.001540545]	default	no	['t_HAF', 'k_txn2', 'k_dHAF', 'k_bHS', 'k_bHH', 'k_txnH', 'k_dH1R', 'k_dH1P', 'k_dHP', 'k_txnBH']	156127.7945	[0.9667158986869656, 0.9919808701213613, 1.0073749780715924, 1.0150506670872368, 1.0188775860328445, 0.9667158986869656, 155.91312078621488, 161.85531204252553, 165.7709536742334, 167.72498034645326, 168.69921205904902, 155.91312078621488, 0.9667161547820426, 0.9919833348876712, 1.0073790426224762, 1.0150555297233335, 1.018882824638435, 0.9667161547820426]
188	61.2375056593962	21.75384318131761	0.026501549664600107	9.936052493215564	2.0724699602751784	0.0015020779477886896	0.04907593249189853	0.010424392647766597	2.568525878561689e-05	3.587060193500787	[6.6, 138.0]	[0.052837046, 0.679629743, 1.164497893, 1.478465701, 1.624569617, 0.081864133, 0.101705031, 1.566387127, 2.480004081, 2.166049407, 1.92634939, 0.149729537, 0.04500414, 0.926744518, 2.414784455, 2.338987126, 2.124661812, 0.066713479]	[0.001597254, 0.028900062, 0.06262351, 0.041363395, 0.034096022, 0.001875823, 0.001931056, 0.133806646, 0.126221831, 0.293177079, 0.110612379, 0.005887058, 0.001584752, 0.02233973, 0.215544881, 0.079719995, 0.106426454, 0.001540545]	default	no	['t_HAF', 'k_txn2', 'k_dHAF', 'k_bHS', 'k_bHH', 'k_txnH', 'k_dH1R', 'k_dH1P', 'k_dHP', 'k_txnBH']	56874154733.4926	[0.9533235533167669, 0.9916349003012811, 1.0128396478999158, 1.0212963788553406, 1.0209055196266954, 0.9533235533167669, 94954.08539943513, 97482.26345214818, 99280.37071765722, 99515.20343393713, 97880.50067801394, 94954.08539943513, 1.1222470675098453, 1.1962910643143303, 1.2355111333263349, 1.2529820183150342, 1.2570505648331016, 1.1222470675098453]
189	47.78832484483183	0.22898689718151669	0.64074308352161	40.69077697695241	65.99951807949479	0.014652998580206335	0.9111678302652474	0.0027524336570620574	0.00021598140474421524	0.11072167899267363	[6.6, 138.0]	[0.052837046, 0.679629743, 1.164497893, 1.478465701, 1.624569617, 0.081864133, 0.101705031, 1.566387127, 2.480004081, 2.166049407, 1.92634939, 0.149729537, 0.04500414, 0.926744518, 2.414784455, 2.338987126, 2.124661812, 0.066713479]	[0.001597254, 0.028900062, 0.06262351, 0.041363395, 0.034096022, 0.001875823, 0.001931056, 0.133806646, 0.126221831, 0.293177079, 0.110612379, 0.005887058, 0.001584752, 0.02233973, 0.215544881, 0.079719995, 0.106426454, 0.001540545]	default	no	['t_HAF', 'k_txn2', 'k_dHAF', 'k_bHS', 'k_bHH', 'k_txnH', 'k_dH1R', 'k_dH1P', 'k_dHP', 'k_txnBH']	13.3526	[0.9068372744061356, 0.9768503158651114, 1.0153295877633555, 1.0430908496337608, 1.0578919723316376, 0.9068372744061356, 1.0159915114565106, 1.0984809176889365, 1.1453953108733383, 1.1783294149445165, 1.1959925704089125, 1.0159915114565106, 0.9069011220230981, 0.9769617210511515, 1.0154630227180557, 1.0432489329323764, 1.0580632130498482, 0.9069011220230981]
190	28.31398486670228	0.1611911368472315	0.0006247017211808591	0.3086322554010381	0.00014162051819177285	0.01095257453630244	0.015569872247527965	0.01256214165990969	0.00016409228494003133	51.51619767448099	[6.6, 138.0]	[0.052837046, 0.679629743, 1.164497893, 1.478465701, 1.624569617, 0.081864133, 0.101705031, 1.566387127, 2.480004081, 2.166049407, 1.92634939, 0.149729537, 0.04500414, 0.926744518, 2.414784455, 2.338987126, 2.124661812, 0.066713479]	[0.001597254, 0.028900062, 0.06262351, 0.041363395, 0.034096022, 0.001875823, 0.001931056, 0.133806646, 0.126221831, 0.293177079, 0.110612379, 0.005887058, 0.001584752, 0.02233973, 0.215544881, 0.079719995, 0.106426454, 0.001540545]	default	no	['t_HAF', 'k_txn2', 'k_dHAF', 'k_bHS', 'k_bHH', 'k_txnH', 'k_dH1R', 'k_dH1P', 'k_dHP', 'k_txnBH']	27696504416888.14	[0.9649729760971266, 0.9915431637761787, 1.0077611362274428, 1.0158459236647068, 1.0198768002345457, 0.9649729760971266, 2083432.1098274807, 2142675.252018823, 2178021.298494889, 2195640.635025498, 2204425.199862494, 2083432.1098274807, 0.9649961173064348, 0.9917470722103083, 1.0081001787612809, 1.0162525669787075, 1.0203171445409362, 0.9649961173064348]
191	31.663544492800693	0.39002704445056097	1.1337308989314592e-05	0.005355728107417203	0.8241475672357158	0.02592289075749046	0.009751534144943619	0.08536341516870534	0.3834805253820867	0.5756888794823156	[6.6, 138.0]	[0.052837046, 0.679629743, 1.164497893, 1.478465701, 1.624569617, 0.081864133, 0.101705031, 1.566387127, 2.480004081, 2.166049407, 1.92634939, 0.149729537, 0.04500414, 0.926744518, 2.414784455, 2.338987126, 2.124661812, 0.066713479]	[0.001597254, 0.028900062, 0.06262351, 0.041363395, 0.034096022, 0.001875823, 0.001931056, 0.133806646, 0.126221831, 0.293177079, 0.110612379, 0.005887058, 0.001584752, 0.02233973, 0.215544881, 0.079719995, 0.106426454, 0.001540545]	default	no	['t_HAF', 'k_txn2', 'k_dHAF', 'k_bHS', 'k_bHH', 'k_txnH', 'k_dH1R', 'k_dH1P', 'k_dHP', 'k_txnBH']	5.2252	[0.08657957812497902, 0.8221745854873923, 1.204846702498018, 1.3956376788674154, 1.490761455022195, 0.08657957812497902, 0.08692728112572373, 0.8823575912958813, 1.2975583455345014, 1.5045674623727434, 1.6077771283284825, 0.08692728112572373, 0.08657961673853104, 0.8222432614192754, 1.2049621944096147, 1.3957766135988192, 1.4909120741502755, 0.08657961673853104]
192	68.74521989541634	958.1240967232677	0.00015340253195738398	3.5686260029472696	0.009409969343822893	0.0017079672205701523	0.3054519854111375	0.00018038282163728496	0.00013070845870302554	0.0020478323741947666	[6.6, 138.0]	[0.052837046, 0.679629743, 1.164497893, 1.478465701, 1.624569617, 0.081864133, 0.101705031, 1.566387127, 2.480004081, 2.166049407, 1.92634939, 0.149729537, 0.04500414, 0.926744518, 2.414784455, 2.338987126, 2.124661812, 0.066713479]	[0.001597254, 0.028900062, 0.06262351, 0.041363395, 0.034096022, 0.001875823, 0.001931056, 0.133806646, 0.126221831, 0.293177079, 0.110612379, 0.005887058, 0.001584752, 0.02233973, 0.215544881, 0.079719995, 0.106426454, 0.001540545]	default	no	['t_HAF', 'k_txn2', 'k_dHAF', 'k_bHS', 'k_bHH', 'k_txnH', 'k_dH1R', 'k_dH1P', 'k_dHP', 'k_txnBH']	15.2399	[0.980412708166227, 0.9955680311358633, 1.004373404648579, 1.008761988661091, 1.010883867388239, 0.980412708166227, 0.9817641466764194, 0.9969597516029108, 1.0057902267775187, 1.0101909137015284, 1.012319048843319, 0.9817641466764194, 0.9804650687285864, 0.9956224105399096, 1.0044293157324966, 1.0088186642538013, 1.0109409210363547, 0.9804650687285864]
193	36.57176511791993	73.12301082953215	8.683495092882065	0.0009805737253506918	0.0969187095932642	1.2132991035210121	7.648423817481307	1.4258856457289596e-05	0.6401798254235463	0.004271681303967437	[6.6, 138.0]	[0.052837046, 0.679629743, 1.164497893, 1.478465701, 1.624569617, 0.081864133, 0.101705031, 1.566387127, 2.480004081, 2.166049407, 1.92634939, 0.149729537, 0.04500414, 0.926744518, 2.414784455, 2.338987126, 2.124661812, 0.066713479]	[0.001597254, 0.028900062, 0.06262351, 0.041363395, 0.034096022, 0.001875823, 0.001931056, 0.133806646, 0.126221831, 0.293177079, 0.110612379, 0.005887058, 0.001584752, 0.02233973, 0.215544881, 0.079719995, 0.106426454, 0.001540545]	default	no	['t_HAF', 'k_txn2', 'k_dHAF', 'k_bHS', 'k_bHH', 'k_txnH', 'k_dH1R', 'k_dH1P', 'k_dHP', 'k_txnBH']	5.7963	[0.08843857462037034, 0.8227971739830258, 1.2012942082556326, 1.395268577612659, 1.4922014655283131, 0.08843857462037034, 0.08844013495694455, 0.8230214360993289, 1.201633752431536, 1.3956694637437266, 1.4926299441777104, 0.08844013495694455, 0.08843857579072965, 0.8227972622800922, 1.2012923253034624, 1.3952698357924138, 1.4922014556643735, 0.08843857579072965]
194	30.402605046499655	24.346890844547573	0.03978388819420144	8.045249993794032	0.40769204783893126	0.36352800910770183	0.8371552523213174	1.9705782188150187	2.3326307290910884	4.414795539406517	[6.6, 138.0]	[0.052837046, 0.679629743, 1.164497893, 1.478465701, 1.624569617, 0.081864133, 0.101705031, 1.566387127, 2.480004081, 2.166049407, 1.92634939, 0.149729537, 0.04500414, 0.926744518, 2.414784455, 2.338987126, 2.124661812, 0.066713479]	[0.001597254, 0.028900062, 0.06262351, 0.041363395, 0.034096022, 0.001875823, 0.001931056, 0.133806646, 0.126221831, 0.293177079, 0.110612379, 0.005887058, 0.001584752, 0.02233973, 0.215544881, 0.079719995, 0.106426454, 0.001540545]	default	no	['t_HAF', 'k_txn2', 'k_dHAF', 'k_bHS', 'k_bHH', 'k_txnH', 'k_dH1R', 'k_dH1P', 'k_dHP', 'k_txnBH']	4.751	[0.1039201759804625, 0.7963623490837481, 1.2011234627584766, 1.399775865344234, 1.498818146833079, 0.1039201759804625, 0.10437764381691886, 0.8165458565884248, 1.231981135605921, 1.4353289469006105, 1.5367118802504935, 0.10437764381691886, 0.10444455506755555, 0.8816188128202199, 1.3497906661711827, 1.5795541049590711, 1.6941049738482494, 0.10444455506755555]
195	45.03546004381084	12.886213185154443	1.1936318699558384e-05	0.13594365415611934	0.0718108574336841	1.3598306218697072	9.168530073731285	1.9460089859929956e-05	0.07537836337071833	0.03278671286897577	[6.6, 138.0]	[0.052837046, 0.679629743, 1.164497893, 1.478465701, 1.624569617, 0.081864133, 0.101705031, 1.566387127, 2.480004081, 2.166049407, 1.92634939, 0.149729537, 0.04500414, 0.926744518, 2.414784455, 2.338987126, 2.124661812, 0.066713479]	[0.001597254, 0.028900062, 0.06262351, 0.041363395, 0.034096022, 0.001875823, 0.001931056, 0.133806646, 0.126221831, 0.293177079, 0.110612379, 0.005887058, 0.001584752, 0.02233973, 0.215544881, 0.079719995, 0.106426454, 0.001540545]	default	no	['t_HAF', 'k_txn2', 'k_dHAF', 'k_bHS', 'k_bHH', 'k_txnH', 'k_dH1R', 'k_dH1P', 'k_dHP', 'k_txnBH']	6.0203	[0.15928765834130681, 0.8270170748900245, 1.1880003746146233, 1.3679806206087874, 1.4577142715452587, 0.15928765834130681, 0.15944961268775584, 0.8322692729009942, 1.1961220759477393, 1.3775325967154308, 1.4679798574555951, 0.15944961268775584, 0.15928901267426218, 0.8275660909146564, 1.1889323881303222, 1.3691032875040117, 1.4589323765116724, 0.15928901267426218]
196	25.607288499404774	8.616376332731907	0.000748784478920029	0.8263721548485415	0.06254106590888622	0.23509674658094507	2.658181250784641	8.214452956822592	0.014944376525023605	0.0011515488571215006	[6.6, 138.0]	[0.052837046, 0.679629743, 1.164497893, 1.478465701, 1.624569617, 0.081864133, 0.101705031, 1.566387127, 2.480004081, 2.166049407, 1.92634939, 0.149729537, 0.04500414, 0.926744518, 2.414784455, 2.338987126, 2.124661812, 0.066713479]	[0.001597254, 0.028900062, 0.06262351, 0.041363395, 0.034096022, 0.001875823, 0.001931056, 0.133806646, 0.126221831, 0.293177079, 0.110612379, 0.005887058, 0.001584752, 0.02233973, 0.215544881, 0.079719995, 0.106426454, 0.001540545]	default	no	['t_HAF', 'k_txn2', 'k_dHAF', 'k_bHS', 'k_bHH', 'k_txnH', 'k_dH1R', 'k_dH1P', 'k_dHP', 'k_txnBH']	5.9163	[0.13923693381439903, 0.7646282621001043, 1.1890479736118589, 1.4007641244957927, 1.5063227059778448, 0.13923693381439903, 0.139241080054384, 0.764634209026795, 1.1890554795836046, 1.4007724512201367, 1.5063318990367367, 0.139241080054384, 0.13924095126731614, 0.7646836563504923, 1.189153556066788, 1.4008822069361655, 1.5064648909667342, 0.13924095126731614]
197	52.94435870275538	22.74645446473525	0.017132337437184432	0.29801472343618474	0.031432766609896495	0.3425509421029272	0.008489714064446175	0.0036358619950810304	0.09006944437057914	59.9671918791627	[6.6, 138.0]	[0.052837046, 0.679629743, 1.164497893, 1.478465701, 1.624569617, 0.081864133, 0.101705031, 1.566387127, 2.480004081, 2.166049407, 1.92634939, 0.149729537, 0.04500414, 0.926744518, 2.414784455, 2.338987126, 2.124661812, 0.066713479]	[0.001597254, 0.028900062, 0.06262351, 0.041363395, 0.034096022, 0.001875823, 0.001931056, 0.133806646, 0.126221831, 0.293177079, 0.110612379, 0.005887058, 0.001584752, 0.02233973, 0.215544881, 0.079719995, 0.106426454, 0.001540545]	default	no	['t_HAF', 'k_txn2', 'k_dHAF', 'k_bHS', 'k_bHH', 'k_txnH', 'k_dH1R', 'k_dH1P', 'k_dHP', 'k_txnBH']	110188496671.194	[0.11900570008799737, 0.8159061887876028, 1.1979206736907526, 1.3868029842908711, 1.4803644531427762, 0.11900570008799737, 7434.324152775972, 107256.93042651552, 159264.6052616973, 184894.6408643394, 197548.36938438925, 7434.324152775972, 0.12156309537993235, 1.6576396944386251, 2.609408310568374, 3.0917320442296656, 3.3367149232875124, 0.12156309537993235]
198	33.82984804942043	0.004246387996584576	0.0007669457305059821	0.10446191786573411	0.0020227639213066524	10.742465112358545	0.006690503693077919	0.0005857364157952029	0.025078669948578852	1.4462557670115967	[6.6, 138.0]	[0.052837046, 0.679629743, 1.164497893, 1.478465701, 1.624569617, 0.081864133, 0.101705031, 1.566387127, 2.480004081, 2.166049407, 1.92634939, 0.149729537, 0.04500414, 0.926744518, 2.414784455, 2.338987126, 2.124661812, 0.066713479]	[0.001597254, 0.028900062, 0.06262351, 0.041363395, 0.034096022, 0.001875823, 0.001931056, 0.133806646, 0.126221831, 0.293177079, 0.110612379, 0.005887058, 0.001584752, 0.02233973, 0.215544881, 0.079719995, 0.106426454, 0.001540545]	default	no	['t_HAF', 'k_txn2', 'k_dHAF', 'k_bHS', 'k_bHH', 'k_txnH', 'k_dH1R', 'k_dH1P', 'k_dHP', 'k_txnBH']	648.5697	[0.20788681437768353, 0.823182505008429, 1.1763333670066733, 1.352405906457594, 1.440191407149621, 0.20788681437768353, 0.24180434047985236, 4.559916371373222, 11.883122838801622, 17.07393753748705, 19.975540299020654, 0.24180434047985236, 0.20788681725979746, 0.8231831830865343, 1.1763346563916761, 1.3524075077122413, 1.4401931245442317, 0.20788681725979746]
199	69.69454547476447	7.1152607669820584	0.12268551366718454	0.003413094738010775	0.0002235397767126058	0.17831358373657547	0.0005961147913771613	0.005090017533282955	4.0198860619909205	161.1042646682701	[6.6, 138.0]	[0.052837046, 0.679629743, 1.164497893, 1.478465701, 1.624569617, 0.081864133, 0.101705031, 1.566387127, 2.480004081, 2.166049407, 1.92634939, 0.149729537, 0.04500414, 0.926744518, 2.414784455, 2.338987126, 2.124661812, 0.066713479]	[0.001597254, 0.028900062, 0.06262351, 0.041363395, 0.034096022, 0.001875823, 0.001931056, 0.133806646, 0.126221831, 0.293177079, 0.110612379, 0.005887058, 0.001584752, 0.02233973, 0.215544881, 0.079719995, 0.106426454, 0.001540545]	default	no	['t_HAF', 'k_txn2', 'k_dHAF', 'k_bHS', 'k_bHH', 'k_txnH', 'k_dH1R', 'k_dH1P', 'k_dHP', 'k_txnBH']	2725900242899.651	[0.0769427682774319, 0.8252560637926072, 1.2073635974286767, 1.3978643202140428, 1.492573250287242, 0.0769427682774319, 0.08620890412214592, 1651031.6214992453, 0.09584952644320444, 0.09584953279882712, 0.09584953530533412, 0.08620890412214592, 0.0769427710839973, 0.8252641646265191, 1.2073773831722578, 1.3978809323830679, 1.492593896320099, 0.0769427710839973]
200	39.73995566992064	1.6513519869639004	0.00041826966142571306	0.05124880093462221	0.2600181990200785	405.71800296806384	1.587515799066338	0.0005510111684519356	0.6744379705186383	0.04423941900340995	[6.6, 138.0]	[0.052837046, 0.679629743, 1.164497893, 1.478465701, 1.624569617, 0.081864133, 0.101705031, 1.566387127, 2.480004081, 2.166049407, 1.92634939, 0.149729537, 0.04500414, 0.926744518, 2.414784455, 2.338987126, 2.124661812, 0.066713479]	[0.001597254, 0.028900062, 0.06262351, 0.041363395, 0.034096022, 0.001875823, 0.001931056, 0.133806646, 0.126221831, 0.293177079, 0.110612379, 0.005887058, 0.001584752, 0.02233973, 0.215544881, 0.079719995, 0.106426454, 0.001540545]	default	no	['t_HAF', 'k_txn2', 'k_dHAF', 'k_bHS', 'k_bHH', 'k_txnH', 'k_dH1R', 'k_dH1P', 'k_dHP', 'k_txnBH']	6.222	[0.18425108355168043, 0.8451565527664466, 1.1831469273732613, 1.3517020384741767, 1.4357433978344345, 0.18425108355168043, 0.18427198728643923, 0.8456477642334342, 1.1838779362256764, 1.3525522421969525, 1.4366527503265825, 0.18427198728643923, 0.18425109639996906, 0.8451899911504439, 1.1832048365803731, 1.3517716412626781, 1.43581882309325, 0.18425109639996906]
201	66.48784826214597	474.68780867814263	0.0010995814906967917	0.010866075088839982	31.86005567474422	7.834148477959618	0.0043179890388761084	3.823590022198878	0.00017169477152205492	4.628765123952648	[6.6, 138.0]	[0.052837046, 0.679629743, 1.164497893, 1.478465701, 1.624569617, 0.081864133, 0.101705031, 1.566387127, 2.480004081, 2.166049407, 1.92634939, 0.149729537, 0.04500414, 0.926744518, 2.414784455, 2.338987126, 2.124661812, 0.066713479]	[0.001597254, 0.028900062, 0.06262351, 0.041363395, 0.034096022, 0.001875823, 0.001931056, 0.133806646, 0.126221831, 0.293177079, 0.110612379, 0.005887058, 0.001584752, 0.02233973, 0.215544881, 0.079719995, 0.106426454, 0.001540545]	default	no	['t_HAF', 'k_txn2', 'k_dHAF', 'k_bHS', 'k_bHH', 'k_txnH', 'k_dH1R', 'k_dH1P', 'k_dHP', 'k_txnBH']	6.1918	[0.22235310041687376, 0.8411253804808482, 1.173786231001784, 1.3397174392690492, 1.4230178488314444, 0.22235310041687376, 0.22255165421297116, 0.8418709244966942, 1.174832653185437, 1.3409135942924053, 1.4242874143461601, 0.22255165421297116, 0.22331431777105015, 0.8632734298742488, 1.2071746537041395, 1.378719596780087, 1.4648747446645545, 0.22331431777105015]
202	25.844559378717506	220.81992861574935	2.4400559222195766e-05	2.7770862567996972	0.00034854420139292637	106.71796899157769	0.002134394264082005	1.3986467416701774e-05	0.02950208923659386	7.398614533323114	[6.6, 138.0]	[0.052837046, 0.679629743, 1.164497893, 1.478465701, 1.624569617, 0.081864133, 0.101705031, 1.566387127, 2.480004081, 2.166049407, 1.92634939, 0.149729537, 0.04500414, 0.926744518, 2.414784455, 2.338987126, 2.124661812, 0.066713479]	[0.001597254, 0.028900062, 0.06262351, 0.041363395, 0.034096022, 0.001875823, 0.001931056, 0.133806646, 0.126221831, 0.293177079, 0.110612379, 0.005887058, 0.001584752, 0.02233973, 0.215544881, 0.079719995, 0.106426454, 0.001540545]	default	no	['t_HAF', 'k_txn2', 'k_dHAF', 'k_bHS', 'k_bHH', 'k_txnH', 'k_dH1R', 'k_dH1P', 'k_dHP', 'k_txnBH']	196459.5255	[0.1935318806997809, 0.8222251690739519, 1.179659099425534, 1.3578669018804896, 1.4467169489202434, 0.1935318806997809, 0.5008274472954122, 123.85817822224162, 210.62368497716844, 253.8829485249685, 275.45096102652883, 0.5008274472954122, 0.19364922147137298, 0.8253697730641434, 1.1852106605459674, 1.3646192255955982, 1.4540679508838, 0.19364922147137298]
203	40.3125244859267	39.57244151018495	2.227206572394426e-05	0.4675725061511625	5.706189450353348	0.004877677296038538	0.05952551174359523	0.0003092429198101361	0.00040790482510581966	0.007610205635718667	[6.6, 138.0]	[0.052837046, 0.679629743, 1.164497893, 1.478465701, 1.624569617, 0.081864133, 0.101705031, 1.566387127, 2.480004081, 2.166049407, 1.92634939, 0.149729537, 0.04500414, 0.926744518, 2.414784455, 2.338987126, 2.124661812, 0.066713479]	[0.001597254, 0.028900062, 0.06262351, 0.041363395, 0.034096022, 0.001875823, 0.001931056, 0.133806646, 0.126221831, 0.293177079, 0.110612379, 0.005887058, 0.001584752, 0.02233973, 0.215544881, 0.079719995, 0.106426454, 0.001540545]	default	no	['t_HAF', 'k_txn2', 'k_dHAF', 'k_bHS', 'k_bHH', 'k_txnH', 'k_dH1R', 'k_dH1P', 'k_dHP', 'k_txnBH']	11.608	[0.7540251722453609, 0.9485251395605868, 1.0549546469737723, 1.1080192093798882, 1.1344758318403927, 0.7540251722453609, 0.7591294959654633, 0.9553204558633805, 1.0628667505416491, 1.1164881026660358, 1.1432223585649153, 0.7591294959654633, 0.7541994926197524, 0.9500413540300794, 1.0572292922581559, 1.11067211181035, 1.1373173379202324, 0.7541994926197524]
204	32.92423607062008	0.6087611831242937	1.2787089686863202	0.04778345533671733	0.004782880473073622	3.4640547225286618	0.0010012600053661194	0.081168296151605	0.008282686201825373	0.005115018410089751	[6.6, 138.0]	[0.052837046, 0.679629743, 1.164497893, 1.478465701, 1.624569617, 0.081864133, 0.101705031, 1.566387127, 2.480004081, 2.166049407, 1.92634939, 0.149729537, 0.04500414, 0.926744518, 2.414784455, 2.338987126, 2.124661812, 0.066713479]	[0.001597254, 0.028900062, 0.06262351, 0.041363395, 0.034096022, 0.001875823, 0.001931056, 0.133806646, 0.126221831, 0.293177079, 0.110612379, 0.005887058, 0.001584752, 0.02233973, 0.215544881, 0.079719995, 0.106426454, 0.001540545]	default	no	['t_HAF', 'k_txn2', 'k_dHAF', 'k_bHS', 'k_bHH', 'k_txnH', 'k_dH1R', 'k_dH1P', 'k_dHP', 'k_txnBH']	7.6577	[0.39862292305760344, 0.8936048082689851, 1.155467622636309, 1.2521184518220816, 1.3001861942150206, 0.39862292305760344, 0.3991121363444035, 0.8967327958997109, 1.1601669800663257, 1.2572755875705075, 1.3055693410212232, 0.3991121363444035, 0.39862292759768625, 0.8936049314889031, 1.1554680213090456, 1.252119364745484, 1.3001877415689564, 0.39862292759768625]
205	46.99949653484951	133.13236782545098	0.012025858100804504	15.675284203584352	0.16128043273668624	3.9119348438117516	1.1117368965754533	1.5161704732421974	0.004093063256761272	0.030813924376086255	[6.6, 138.0]	[0.052837046, 0.679629743, 1.164497893, 1.478465701, 1.624569617, 0.081864133, 0.101705031, 1.566387127, 2.480004081, 2.166049407, 1.92634939, 0.149729537, 0.04500414, 0.926744518, 2.414784455, 2.338987126, 2.124661812, 0.066713479]	[0.001597254, 0.028900062, 0.06262351, 0.041363395, 0.034096022, 0.001875823, 0.001931056, 0.133806646, 0.126221831, 0.293177079, 0.110612379, 0.005887058, 0.001584752, 0.02233973, 0.215544881, 0.079719995, 0.106426454, 0.001540545]	default	no	['t_HAF', 'k_txn2', 'k_dHAF', 'k_bHS', 'k_bHH', 'k_txnH', 'k_dH1R', 'k_dH1P', 'k_dHP', 'k_txnBH']	10.4064	[0.6677731964771169, 0.9103177873143607, 1.073108917533424, 1.1541904661579332, 1.1946096325171651, 0.6677731964771169, 0.6678058608450259, 0.9103615628871624, 1.0731602782225937, 1.1542446359556076, 1.1946651327867188, 0.6678058608450259, 0.6703756776153335, 0.9149899834458269, 1.079523423939643, 1.161474643329025, 1.202327285592812, 0.6703756776153335]
206	24.420549703006298	143.46936649533615	1.0473177920153303	0.03319572076759531	0.10814126487638025	0.5691441687716777	0.0334038132956884	1.1681901201996692	0.3313712572958951	0.0012193348914720905	[6.6, 138.0]	[0.052837046, 0.679629743, 1.164497893, 1.478465701, 1.624569617, 0.081864133, 0.101705031, 1.566387127, 2.480004081, 2.166049407, 1.92634939, 0.149729537, 0.04500414, 0.926744518, 2.414784455, 2.338987126, 2.124661812, 0.066713479]	[0.001597254, 0.028900062, 0.06262351, 0.041363395, 0.034096022, 0.001875823, 0.001931056, 0.133806646, 0.126221831, 0.293177079, 0.110612379, 0.005887058, 0.001584752, 0.02233973, 0.215544881, 0.079719995, 0.106426454, 0.001540545]	default	no	['t_HAF', 'k_txn2', 'k_dHAF', 'k_bHS', 'k_bHH', 'k_txnH', 'k_dH1R', 'k_dH1P', 'k_dHP', 'k_txnBH']	18639475395.5642	[0.1048071776081651, 0.6559338997399277, 1.1457428750199141, 1.4667085214458242, 1.626807526186169, 0.1048071776081651, 0.10479764220125815, 0.655934787394448, 1.1457456643301658, 1.4667121607616327, 1.626811608697862, 0.10479764220125815, 0.10479522792718553, 0.3538105889469244, 78825.87961894761, 78825.88434699734, 78825.88681779179, 0.10479522792718553]
207	28.827919498723915	1.9352395998886964	0.00010852181787884646	0.00046079870218151926	0.14672746394373187	190.4598532431252	5.593798368360328	0.0011699347009069179	9.584301732061558	17.824519658930097	[6.6, 138.0]	[0.052837046, 0.679629743, 1.164497893, 1.478465701, 1.624569617, 0.081864133, 0.101705031, 1.566387127, 2.480004081, 2.166049407, 1.92634939, 0.149729537, 0.04500414, 0.926744518, 2.414784455, 2.338987126, 2.124661812, 0.066713479]	[0.001597254, 0.028900062, 0.06262351, 0.041363395, 0.034096022, 0.001875823, 0.001931056, 0.133806646, 0.126221831, 0.293177079, 0.110612379, 0.005887058, 0.001584752, 0.02233973, 0.215544881, 0.079719995, 0.106426454, 0.001540545]	default	no	['t_HAF', 'k_txn2', 'k_dHAF', 'k_bHS', 'k_bHH', 'k_txnH', 'k_dH1R', 'k_dH1P', 'k_dHP', 'k_txnBH']	5.5196	[0.11191190529252355, 0.8353488328278486, 1.199642633640348, 1.3812706809440352, 1.4718259472952444, 0.11191190529252355, 0.11243190228695872, 0.8755076353080044, 1.259843242743471, 1.45146362129229, 1.5470008097767438, 0.11243190228695872, 0.11191190654512219, 0.8353575957183078, 1.1996578274532002, 1.3812890776417406, 1.4718459342263954, 0.11191190654512219]
208	61.7587506379354	22.261255051084834	9.148038179945143	59.08167343390889	0.00012172476808251032	0.05719838914768404	0.17415287677024188	0.001133483175644008	0.0007558849395960847	0.0011108015802744726	[6.6, 138.0]	[0.052837046, 0.679629743, 1.164497893, 1.478465701, 1.624569617, 0.081864133, 0.101705031, 1.566387127, 2.480004081, 2.166049407, 1.92634939, 0.149729537, 0.04500414, 0.926744518, 2.414784455, 2.338987126, 2.124661812, 0.066713479]	[0.001597254, 0.028900062, 0.06262351, 0.041363395, 0.034096022, 0.001875823, 0.001931056, 0.133806646, 0.126221831, 0.293177079, 0.110612379, 0.005887058, 0.001584752, 0.02233973, 0.215544881, 0.079719995, 0.106426454, 0.001540545]	default	no	['t_HAF', 'k_txn2', 'k_dHAF', 'k_bHS', 'k_bHH', 'k_txnH', 'k_dH1R', 'k_dH1P', 'k_dHP', 'k_txnBH']	12.886	[0.8373987047092725, 0.9683489258168992, 1.048207066787027, 1.0787267127382032, 1.0673185899485982, 0.8373987047092725, 0.8381140352786925, 0.9693084650752043, 1.0493358209073205, 1.079923504676958, 1.0684867419521893, 0.8381140352786925, 0.8373989726892999, 0.9683492639076069, 1.048207465769835, 1.078727144347478, 1.0673190321029182, 0.8373989726892999]
209	46.67947196776811	3.308209188320888	5.824532161932063	90.82637216208424	7.129829886791564	258.2445135898469	0.00042965499742378833	0.0010180931520767007	0.39686080398166695	0.014670169376606196	[6.6, 138.0]	[0.052837046, 0.679629743, 1.164497893, 1.478465701, 1.624569617, 0.081864133, 0.101705031, 1.566387127, 2.480004081, 2.166049407, 1.92634939, 0.149729537, 0.04500414, 0.926744518, 2.414784455, 2.338987126, 2.124661812, 0.066713479]	[0.001597254, 0.028900062, 0.06262351, 0.041363395, 0.034096022, 0.001875823, 0.001931056, 0.133806646, 0.126221831, 0.293177079, 0.110612379, 0.005887058, 0.001584752, 0.02233973, 0.215544881, 0.079719995, 0.106426454, 0.001540545]	default	no	['t_HAF', 'k_txn2', 'k_dHAF', 'k_bHS', 'k_bHH', 'k_txnH', 'k_dH1R', 'k_dH1P', 'k_dHP', 'k_txnBH']	6.4828	[0.2377055962549209, 0.8105161969263198, 1.1330725858002535, 1.3529494699192548, 1.4657561510992512, 0.2377055962549209, 0.23772899564908773, 0.8117537562123162, 1.1350099732203003, 1.3553388960760135, 1.4683786818796487, 0.23772899564908773, 0.2380106396834401, 0.8136093757289597, 1.1378758668060664, 1.3595326859502632, 1.4732828964922984, 0.2380106396834401]
210	34.970079297418174	249.57812942645546	0.5876045186048757	0.0059513404023729495	0.01750197706208779	0.019970773528789967	0.5354554350108841	3.0730626722568464	7.447155298929856	0.8613179744608019	[6.6, 138.0]	[0.052837046, 0.679629743, 1.164497893, 1.478465701, 1.624569617, 0.081864133, 0.101705031, 1.566387127, 2.480004081, 2.166049407, 1.92634939, 0.149729537, 0.04500414, 0.926744518, 2.414784455, 2.338987126, 2.124661812, 0.066713479]	[0.001597254, 0.028900062, 0.06262351, 0.041363395, 0.034096022, 0.001875823, 0.001931056, 0.133806646, 0.126221831, 0.293177079, 0.110612379, 0.005887058, 0.001584752, 0.02233973, 0.215544881, 0.079719995, 0.106426454, 0.001540545]	default	no	['t_HAF', 'k_txn2', 'k_dHAF', 'k_bHS', 'k_bHH', 'k_txnH', 'k_dH1R', 'k_dH1P', 'k_dHP', 'k_txnBH']	8.1968	[0.3526733805779436, 1.122732440500072, 1.278674529200708, 1.1538021147433888, 1.092117534977887, 0.3526733805779436, 0.35273405993320994, 1.1235956209031903, 1.2796079003581844, 1.1544589067380695, 1.0926365458285432, 0.35273405993320994, 0.3526730950927275, 1.1227903494305977, 1.2787685049572444, 1.1539196936150593, 1.0922474065155958, 0.3526730950927275]
211	31.34366201092112	0.10357913638078885	0.03355393861187301	0.12155352567364758	0.7671629734583082	0.03374616710881528	37.360460200288024	1.6238186976888453e-05	0.003031987287590825	0.005635770097186651	[6.6, 138.0]	[0.052837046, 0.679629743, 1.164497893, 1.478465701, 1.624569617, 0.081864133, 0.101705031, 1.566387127, 2.480004081, 2.166049407, 1.92634939, 0.149729537, 0.04500414, 0.926744518, 2.414784455, 2.338987126, 2.124661812, 0.066713479]	[0.001597254, 0.028900062, 0.06262351, 0.041363395, 0.034096022, 0.001875823, 0.001931056, 0.133806646, 0.126221831, 0.293177079, 0.110612379, 0.005887058, 0.001584752, 0.02233973, 0.215544881, 0.079719995, 0.106426454, 0.001540545]	default	no	['t_HAF', 'k_txn2', 'k_dHAF', 'k_bHS', 'k_bHH', 'k_txnH', 'k_dH1R', 'k_dH1P', 'k_dHP', 'k_txnBH']	10.0855	[0.6373373656736535, 0.9162269422216833, 1.0805095375749598, 1.1625187135100135, 1.2034074410196895, 0.6373373656736535, 0.6388398887857868, 0.9194209944719494, 1.084815547556553, 1.1673800687564866, 1.2085450738259842, 0.6388398887857868, 0.6373376250844195, 0.9162302331430852, 1.080514746741221, 1.1625253733546133, 1.2034142147574234, 0.6373376250844195]
212	26.548452377138283	0.6514163598563892	1.4166099672961738e-05	87.39363493011547	0.00010553443078834385	0.005463441554333205	0.002004842529573179	0.000981599658208402	2.1537277920278104e-05	14.23764637955225	[6.6, 138.0]	[0.052837046, 0.679629743, 1.164497893, 1.478465701, 1.624569617, 0.081864133, 0.101705031, 1.566387127, 2.480004081, 2.166049407, 1.92634939, 0.149729537, 0.04500414, 0.926744518, 2.414784455, 2.338987126, 2.124661812, 0.066713479]	[0.001597254, 0.028900062, 0.06262351, 0.041363395, 0.034096022, 0.001875823, 0.001931056, 0.133806646, 0.126221831, 0.293177079, 0.110612379, 0.005887058, 0.001584752, 0.02233973, 0.215544881, 0.079719995, 0.106426454, 0.001540545]	default	no	['t_HAF', 'k_txn2', 'k_dHAF', 'k_bHS', 'k_bHH', 'k_txnH', 'k_dH1R', 'k_dH1P', 'k_dHP', 'k_txnBH']	468296289168185.1	[0.9951795096965861, 0.9988337456302581, 1.001067819266054, 1.002181776473446, 1.002737148933656, 0.9951795096965861, 8796758.755833013, 8831261.115763731, 8852104.667481799, 8862497.213890929, 8867678.484283047, 8796758.755833013, 0.9968809241254719, 1.0010918564814901, 1.0036735169544395, 1.0049607948927741, 1.005602591058146, 0.9968809241254719]
213	43.436620972811866	0.12612632500037646	0.012734655508674758	8.176765863930212	50.01942702554206	0.0028031449200852684	0.0002506346988174388	0.0027727661852534635	7.36823409383883	32.04284311818064	[6.6, 138.0]	[0.052837046, 0.679629743, 1.164497893, 1.478465701, 1.624569617, 0.081864133, 0.101705031, 1.566387127, 2.480004081, 2.166049407, 1.92634939, 0.149729537, 0.04500414, 0.926744518, 2.414784455, 2.338987126, 2.124661812, 0.066713479]	[0.001597254, 0.028900062, 0.06262351, 0.041363395, 0.034096022, 0.001875823, 0.001931056, 0.133806646, 0.126221831, 0.293177079, 0.110612379, 0.005887058, 0.001584752, 0.02233973, 0.215544881, 0.079719995, 0.106426454, 0.001540545]	default	no	['t_HAF', 'k_txn2', 'k_dHAF', 'k_bHS', 'k_bHH', 'k_txnH', 'k_dH1R', 'k_dH1P', 'k_dHP', 'k_txnBH']	1.691	[0.037145679863856314, 0.7870140713098673, 1.2113887108109844, 1.4280693999213507, 1.5363821380939406, 0.037145679863856314, 0.037584190444472906, 1.028786049129312, 1.5938040980468493, 1.8822411839624347, 2.0264367850203353, 0.037584190444472906, 0.03829329117926549, 1.1824565840580397, 1.8278702506901041, 2.159194678413715, 2.3247640801364367, 0.03829329117926549]
214	54.66394069367354	3.0197808389552763	4.024917636016021	0.00011323129477108257	0.000819084986217608	628.9108190486705	0.0004332657615137527	0.020766976049560917	0.13319194028828318	0.13664869147235892	[6.6, 138.0]	[0.052837046, 0.679629743, 1.164497893, 1.478465701, 1.624569617, 0.081864133, 0.101705031, 1.566387127, 2.480004081, 2.166049407, 1.92634939, 0.149729537, 0.04500414, 0.926744518, 2.414784455, 2.338987126, 2.124661812, 0.066713479]	[0.001597254, 0.028900062, 0.06262351, 0.041363395, 0.034096022, 0.001875823, 0.001931056, 0.133806646, 0.126221831, 0.293177079, 0.110612379, 0.005887058, 0.001584752, 0.02233973, 0.215544881, 0.079719995, 0.106426454, 0.001540545]	default	no	['t_HAF', 'k_txn2', 'k_dHAF', 'k_bHS', 'k_bHH', 'k_txnH', 'k_dH1R', 'k_dH1P', 'k_dHP', 'k_txnBH']	5.5224	[0.10634996399057241, 0.8308216559684758, 1.2179560887568812, 1.38706290967414, 1.4578093816099307, 0.10634996399057241, 0.10663667097087168, 0.8622207829720715, 1.2671806981780578, 1.443266439955016, 1.5163014701742261, 0.10663667097087168, 0.10634996399629379, 0.8308216568609748, 1.2179560902186544, 1.3870629157891559, 1.4578094064411085, 0.10634996399629379]
215	68.39078062232443	0.008999689823880561	0.0005560089570364674	15.143391533306355	0.33319118583501056	82.60841252202114	0.0025406405501221317	0.3382814810314935	0.025474124217116822	107.460231316987	[6.6, 138.0]	[0.052837046, 0.679629743, 1.164497893, 1.478465701, 1.624569617, 0.081864133, 0.101705031, 1.566387127, 2.480004081, 2.166049407, 1.92634939, 0.149729537, 0.04500414, 0.926744518, 2.414784455, 2.338987126, 2.124661812, 0.066713479]	[0.001597254, 0.028900062, 0.06262351, 0.041363395, 0.034096022, 0.001875823, 0.001931056, 0.133806646, 0.126221831, 0.293177079, 0.110612379, 0.005887058, 0.001584752, 0.02233973, 0.215544881, 0.079719995, 0.106426454, 0.001540545]	default	no	['t_HAF', 'k_txn2', 'k_dHAF', 'k_bHS', 'k_bHH', 'k_txnH', 'k_dH1R', 'k_dH1P', 'k_dHP', 'k_txnBH']	21396840044452.082	[0.20829479752534388, 0.8238654186559015, 1.176276794172777, 1.3519806096306133, 1.4395823800153646, 0.20829479752534388, 702.4037725121872, 864.9358525315586, 2670634.7977636764, 2670635.0113062495, 2670635.098806176, 702.4037725121872, 0.21050354429668008, 0.8322832615881488, 1.1879483640577166, 1.3652745100969692, 1.453686500517818, 0.21050354429668008]
216	39.71536662477647	0.0011648170078543088	0.004761012025641556	0.07495451498415492	0.5842339339657691	0.006378911261315034	35.9809029866157	0.028022090096455756	0.001098600296067513	1.295004941180868	[6.6, 138.0]	[0.052837046, 0.679629743, 1.164497893, 1.478465701, 1.624569617, 0.081864133, 0.101705031, 1.566387127, 2.480004081, 2.166049407, 1.92634939, 0.149729537, 0.04500414, 0.926744518, 2.414784455, 2.338987126, 2.124661812, 0.066713479]	[0.001597254, 0.028900062, 0.06262351, 0.041363395, 0.034096022, 0.001875823, 0.001931056, 0.133806646, 0.126221831, 0.293177079, 0.110612379, 0.005887058, 0.001584752, 0.02233973, 0.215544881, 0.079719995, 0.106426454, 0.001540545]	default	no	['t_HAF', 'k_txn2', 'k_dHAF', 'k_bHS', 'k_bHH', 'k_txnH', 'k_dH1R', 'k_dH1P', 'k_dHP', 'k_txnBH']	433.5637	[0.8107828561992122, 0.9548442181670281, 1.0419519842202272, 1.0853834941192133, 1.1070374472943183, 0.8107828561992122, 4.712171889327907, 7.840903817003423, 11.278637377527447, 13.13018039807149, 14.06069332457336, 4.712171889327907, 0.8107832077539436, 0.9548480225582797, 1.0419578649331465, 1.0853904322497847, 1.107044901151439, 0.8107832077539436]
217	46.20629464839481	836.1173984424518	1.4122488171413374	0.3739333449065729	0.00011611398051240852	0.15367277742206237	0.14881193711091448	0.015796443113419163	0.0023354912843309606	959.6657964257215	[6.6, 138.0]	[0.052837046, 0.679629743, 1.164497893, 1.478465701, 1.624569617, 0.081864133, 0.101705031, 1.566387127, 2.480004081, 2.166049407, 1.92634939, 0.149729537, 0.04500414, 0.926744518, 2.414784455, 2.338987126, 2.124661812, 0.066713479]	[0.001597254, 0.028900062, 0.06262351, 0.041363395, 0.034096022, 0.001875823, 0.001931056, 0.133806646, 0.126221831, 0.293177079, 0.110612379, 0.005887058, 0.001584752, 0.02233973, 0.215544881, 0.079719995, 0.106426454, 0.001540545]	default	no	['t_HAF', 'k_txn2', 'k_dHAF', 'k_bHS', 'k_bHH', 'k_txnH', 'k_dH1R', 'k_dH1P', 'k_dHP', 'k_txnBH']	59013681972.9025	[0.43926320699030225, 1.1977705604212132, 1.5889281501168648, 1.0326479114165357, 0.7413901710550839, 0.43926320699030225, 127998.87238783295, 162008.73800531717, 4.1779039818807376e-08, 4.1779008910661694e-08, 4.17789915103162e-08, 127998.87238783295, 0.523546783932923, 1.5628482357804272, 2.230314842110676, 1.5732507817887669, 1.1283001180053671, 0.523546783932923]
218	24.89945844926108	0.21628951659222806	6.329180730253004e-05	0.18731611710143192	0.06042145106339786	0.00805579314745418	0.0686395123155855	0.0013843370870138686	0.12353572565637137	0.05314029199968203	[6.6, 138.0]	[0.052837046, 0.679629743, 1.164497893, 1.478465701, 1.624569617, 0.081864133, 0.101705031, 1.566387127, 2.480004081, 2.166049407, 1.92634939, 0.149729537, 0.04500414, 0.926744518, 2.414784455, 2.338987126, 2.124661812, 0.066713479]	[0.001597254, 0.028900062, 0.06262351, 0.041363395, 0.034096022, 0.001875823, 0.001931056, 0.133806646, 0.126221831, 0.293177079, 0.110612379, 0.005887058, 0.001584752, 0.02233973, 0.215544881, 0.079719995, 0.106426454, 0.001540545]	default	no	['t_HAF', 'k_txn2', 'k_dHAF', 'k_bHS', 'k_bHH', 'k_txnH', 'k_dH1R', 'k_dH1P', 'k_dHP', 'k_txnBH']	5.7187	[0.1055891948316608, 0.8177531662033788, 1.2001132216860533, 1.3907488406541948, 1.4857955766247115, 0.1055891948316608, 0.10570877722842376, 0.8304327848215141, 1.220043417731709, 1.414294419335617, 1.511143028774878, 0.10570877722842376, 0.10558925414103773, 0.8177827520970985, 1.2001647253460508, 1.3908115397031182, 1.4858635318534728, 0.10558925414103773]
219	67.56643140259867	81.92119957828689	0.025220957450413927	0.17452853576110328	0.0019241353489814256	0.7918370158892726	0.0009577392547279989	0.0004836826952833219	3.2958550852649138	0.01205144067910394	[6.6, 138.0]	[0.052837046, 0.679629743, 1.164497893, 1.478465701, 1.624569617, 0.081864133, 0.101705031, 1.566387127, 2.480004081, 2.166049407, 1.92634939, 0.149729537, 0.04500414, 0.926744518, 2.414784455, 2.338987126, 2.124661812, 0.066713479]	[0.001597254, 0.028900062, 0.06262351, 0.041363395, 0.034096022, 0.001875823, 0.001931056, 0.133806646, 0.126221831, 0.293177079, 0.110612379, 0.005887058, 0.001584752, 0.02233973, 0.215544881, 0.079719995, 0.106426454, 0.001540545]	default	no	['t_HAF', 'k_txn2', 'k_dHAF', 'k_bHS', 'k_bHH', 'k_txnH', 'k_dH1R', 'k_dH1P', 'k_dHP', 'k_txnBH']	5.7533	[0.07694112105554403, 0.8248397785513811, 1.207290650592541, 1.3979576623235968, 1.4929707874769376, 0.07694112105554403, 0.07694198222596482, 0.8249968181543352, 1.207529450898009, 1.3982372345860228, 1.4932706474507658, 0.07694198222596482, 0.07694090342432543, 0.8248403767067798, 1.2072917509247716, 1.3979635731620594, 1.492974595869889, 0.07694090342432543]
220	36.44865062319308	0.16945690781317027	0.0012250640253017979	0.19736485189130573	0.0008612981420774557	0.8913547290098582	10.05950730317475	0.2560924683596595	0.196083712337138	0.0052655640460886255	[6.6, 138.0]	[0.052837046, 0.679629743, 1.164497893, 1.478465701, 1.624569617, 0.081864133, 0.101705031, 1.566387127, 2.480004081, 2.166049407, 1.92634939, 0.149729537, 0.04500414, 0.926744518, 2.414784455, 2.338987126, 2.124661812, 0.066713479]	[0.001597254, 0.028900062, 0.06262351, 0.041363395, 0.034096022, 0.001875823, 0.001931056, 0.133806646, 0.126221831, 0.293177079, 0.110612379, 0.005887058, 0.001584752, 0.02233973, 0.215544881, 0.079719995, 0.106426454, 0.001540545]	default	no	['t_HAF', 'k_txn2', 'k_dHAF', 'k_bHS', 'k_bHH', 'k_txnH', 'k_dH1R', 'k_dH1P', 'k_dHP', 'k_txnBH']	5.8928	[0.11584310327434323, 0.8276589298045014, 1.1982904066265538, 1.3830442710329705, 1.4751632892616315, 0.11584310327434323, 0.11585127523771607, 0.8282673344663186, 1.1992234480892974, 1.384138540844248, 1.4763372447595666, 0.11585127523771607, 0.11584357007410565, 0.8276590490168108, 1.1982921837541878, 1.3830455544706788, 1.4751640876555823, 0.11584357007410565]
221	26.96877623167635	634.0899633982361	0.1635230198986628	0.007849970226826826	0.017626325664355694	430.36268133984856	11.277124404306383	0.9379096261265913	3.449893449102179	5.383044175864622	[6.6, 138.0]	[0.052837046, 0.679629743, 1.164497893, 1.478465701, 1.624569617, 0.081864133, 0.101705031, 1.566387127, 2.480004081, 2.166049407, 1.92634939, 0.149729537, 0.04500414, 0.926744518, 2.414784455, 2.338987126, 2.124661812, 0.066713479]	[0.001597254, 0.028900062, 0.06262351, 0.041363395, 0.034096022, 0.001875823, 0.001931056, 0.133806646, 0.126221831, 0.293177079, 0.110612379, 0.005887058, 0.001584752, 0.02233973, 0.215544881, 0.079719995, 0.106426454, 0.001540545]	default	no	['t_HAF', 'k_txn2', 'k_dHAF', 'k_bHS', 'k_bHH', 'k_txnH', 'k_dH1R', 'k_dH1P', 'k_dHP', 'k_txnBH']	7.8176	[0.4139685208085856, 0.8961178854680893, 1.133212142816944, 1.249378240367367, 1.307323210539014, 0.4139685208085856, 0.4145108564564677, 0.897905519099805, 1.1353097375291377, 1.2515502378331047, 1.3095323117346058, 0.4145108564564677, 0.41397626937439674, 0.897544624679728, 1.1357597314137318, 1.2525619327190132, 1.3108245912168837, 0.41397626937439674]
222	25.988219307203718	0.0021900617181559554	0.004026789644104042	0.8619360637692881	38.071554061468525	0.021722130364838412	70.88988632294824	0.12841541632905107	0.00025590709880633306	309.81121432417837	[6.6, 138.0]	[0.052837046, 0.679629743, 1.164497893, 1.478465701, 1.624569617, 0.081864133, 0.101705031, 1.566387127, 2.480004081, 2.166049407, 1.92634939, 0.149729537, 0.04500414, 0.926744518, 2.414784455, 2.338987126, 2.124661812, 0.066713479]	[0.001597254, 0.028900062, 0.06262351, 0.041363395, 0.034096022, 0.001875823, 0.001931056, 0.133806646, 0.126221831, 0.293177079, 0.110612379, 0.005887058, 0.001584752, 0.02233973, 0.215544881, 0.079719995, 0.106426454, 0.001540545]	default	no	['t_HAF', 'k_txn2', 'k_dHAF', 'k_bHS', 'k_bHH', 'k_txnH', 'k_dH1R', 'k_dH1P', 'k_dHP', 'k_txnBH']	17564857.0731	[0.9526214865859652, 0.9890175009163825, 1.0105233518078744, 1.0212458500357335, 1.0265918106540441, 0.9526214865859652, 1633.2914663963916, 1705.0608826550667, 1747.7784470469455, 1769.0757019382352, 1779.6939640624785, 1633.2914663963916, 0.9526220063606449, 0.9890215544771767, 1.010529127281087, 1.0212525321566155, 1.0265989184290178, 0.9526220063606449]
223	40.18235324913027	0.003255023204016573	0.058272293805620094	0.0019566613424915912	0.19472355218891285	0.08186852443464483	19.251975546904973	0.0016881418202018181	3.86462819165511	0.370775484713308	[6.6, 138.0]	[0.052837046, 0.679629743, 1.164497893, 1.478465701, 1.624569617, 0.081864133, 0.101705031, 1.566387127, 2.480004081, 2.166049407, 1.92634939, 0.149729537, 0.04500414, 0.926744518, 2.414784455, 2.338987126, 2.124661812, 0.066713479]	[0.001597254, 0.028900062, 0.06262351, 0.041363395, 0.034096022, 0.001875823, 0.001931056, 0.133806646, 0.126221831, 0.293177079, 0.110612379, 0.005887058, 0.001584752, 0.02233973, 0.215544881, 0.079719995, 0.106426454, 0.001540545]	default	no	['t_HAF', 'k_txn2', 'k_dHAF', 'k_bHS', 'k_bHH', 'k_txnH', 'k_dH1R', 'k_dH1P', 'k_dHP', 'k_txnBH']	5.716	[0.0771199297876464, 0.825269959862176, 1.2072538597656448, 1.3977017913839629, 1.49265445920057, 0.0771199297876464, 0.07713982177372297, 0.8294044530166699, 1.2135382182027135, 1.4050577689345953, 1.500544713855365, 0.07713982177372297, 0.07711998609763195, 0.8252700023378771, 1.207254023068227, 1.3977018766678704, 1.492654539193016, 0.07711998609763195]
224	40.147076195353975	742.3168116376786	0.00013140295118020467	74.58410179609135	0.5023238076028314	0.1703691481474486	0.8641354744405093	4.502097350303893	0.048285118107480554	0.022062670617203083	[6.6, 138.0]	[0.052837046, 0.679629743, 1.164497893, 1.478465701, 1.624569617, 0.081864133, 0.101705031, 1.566387127, 2.480004081, 2.166049407, 1.92634939, 0.149729537, 0.04500414, 0.926744518, 2.414784455, 2.338987126, 2.124661812, 0.066713479]	[0.001597254, 0.028900062, 0.06262351, 0.041363395, 0.034096022, 0.001875823, 0.001931056, 0.133806646, 0.126221831, 0.293177079, 0.110612379, 0.005887058, 0.001584752, 0.02233973, 0.215544881, 0.079719995, 0.106426454, 0.001540545]	default	no	['t_HAF', 'k_txn2', 'k_dHAF', 'k_bHS', 'k_bHH', 'k_txnH', 'k_dH1R', 'k_dH1P', 'k_dHP', 'k_txnBH']	6.72	[0.2871090225470828, 0.8242162214759376, 1.1577323631140217, 1.324018188238922, 1.406924204624036, 0.2871090225470828, 0.2871096721584846, 0.8242180934629976, 1.157735009694287, 1.3240212210176565, 1.4069274261665943, 0.2871096721584846, 0.2875248803762043, 0.828025301534219, 1.1641007537957895, 1.3316629469354726, 1.4152053044492032, 0.2875248803762043]
225	24.156512312594717	11.124419034319102	3.1605275499658134e-05	0.03441831721374648	0.0006217629994006505	0.9831424329630563	1.3268753555913972	3.508893558675349e-05	0.03731000965449452	6.977716710751942	[6.6, 138.0]	[0.052837046, 0.679629743, 1.164497893, 1.478465701, 1.624569617, 0.081864133, 0.101705031, 1.566387127, 2.480004081, 2.166049407, 1.92634939, 0.149729537, 0.04500414, 0.926744518, 2.414784455, 2.338987126, 2.124661812, 0.066713479]	[0.001597254, 0.028900062, 0.06262351, 0.041363395, 0.034096022, 0.001875823, 0.001931056, 0.133806646, 0.126221831, 0.293177079, 0.110612379, 0.005887058, 0.001584752, 0.02233973, 0.215544881, 0.079719995, 0.106426454, 0.001540545]	default	no	['t_HAF', 'k_txn2', 'k_dHAF', 'k_bHS', 'k_bHH', 'k_txnH', 'k_dH1R', 'k_dH1P', 'k_dHP', 'k_txnBH']	5491.2253	[0.18158811813471373, 0.8244051932241618, 1.1825983619313873, 1.361184743197084, 1.4502235835126536, 0.18158811813471373, 0.3329489250597943, 22.530112732985994, 36.95351786590401, 44.144680586059586, 47.730019100404554, 0.3329489250597943, 0.18158943563511365, 0.8250529167614454, 1.1837660738559075, 1.3626118545036336, 1.4517800370653946, 0.18158943563511365]
226	38.02625268509313	0.03635045657036949	3.5925563200731165	79.17060881531695	0.41925527745568203	0.005249937945898223	0.005222990515528259	0.0001386018625038975	1.0863114015873911	126.01155095640686	[6.6, 138.0]	[0.052837046, 0.679629743, 1.164497893, 1.478465701, 1.624569617, 0.081864133, 0.101705031, 1.566387127, 2.480004081, 2.166049407, 1.92634939, 0.149729537, 0.04500414, 0.926744518, 2.414784455, 2.338987126, 2.124661812, 0.066713479]	[0.001597254, 0.028900062, 0.06262351, 0.041363395, 0.034096022, 0.001875823, 0.001931056, 0.133806646, 0.126221831, 0.293177079, 0.110612379, 0.005887058, 0.001584752, 0.02233973, 0.215544881, 0.079719995, 0.106426454, 0.001540545]	default	no	['t_HAF', 'k_txn2', 'k_dHAF', 'k_bHS', 'k_bHH', 'k_txnH', 'k_dH1R', 'k_dH1P', 'k_dHP', 'k_txnBH']	105707828411225.02	[0.0788372107902404, 0.8196302900000195, 1.2033550620057891, 1.4000093231789201, 1.4981681140250303, 0.0788372107902404, 0.11435614003642282, 10281432.809711609, 1.7242928660071807e-05, 1.7242931261244645e-05, 1.72429329900627e-05, 0.11435614003642282, 0.07954829066215119, 0.9353559338082865, 1.397120936799559, 1.6630634090340484, 1.7962085923818585, 0.07954829066215119]
227	42.943701231708495	132.11571761923116	0.7329313194637728	4.501005841713622	3.20234860740948	0.8371612087574373	9.93543087129187	1.142826476705078	0.0007919281654006954	0.0020967664469520217	[6.6, 138.0]	[0.052837046, 0.679629743, 1.164497893, 1.478465701, 1.624569617, 0.081864133, 0.101705031, 1.566387127, 2.480004081, 2.166049407, 1.92634939, 0.149729537, 0.04500414, 0.926744518, 2.414784455, 2.338987126, 2.124661812, 0.066713479]	[0.001597254, 0.028900062, 0.06262351, 0.041363395, 0.034096022, 0.001875823, 0.001931056, 0.133806646, 0.126221831, 0.293177079, 0.110612379, 0.005887058, 0.001584752, 0.02233973, 0.215544881, 0.079719995, 0.106426454, 0.001540545]	default	no	['t_HAF', 'k_txn2', 'k_dHAF', 'k_bHS', 'k_bHH', 'k_txnH', 'k_dH1R', 'k_dH1P', 'k_dHP', 'k_txnBH']	14.6888	[0.9485584963933874, 0.9881819725959697, 1.0111194956412373, 1.0230838539290257, 1.0290561814403796, 0.9485584963933874, 0.9485609336548847, 0.988187147736861, 1.0111257000586655, 1.0230883136978375, 1.0290597519935765, 0.9485609336548847, 0.9493148354427555, 0.9890218204996256, 1.01201116055809, 1.0240081378213142, 1.0299968264409638, 0.9493148354427555]
228	33.11343582084013	2.798880393893047	0.527157074582454	0.00030429436115436605	15.140996219382282	340.2449366937019	3.653668657267311	6.681137093251812e-05	0.00031435491266406057	732.5846106904763	[6.6, 138.0]	[0.052837046, 0.679629743, 1.164497893, 1.478465701, 1.624569617, 0.081864133, 0.101705031, 1.566387127, 2.480004081, 2.166049407, 1.92634939, 0.149729537, 0.04500414, 0.926744518, 2.414784455, 2.338987126, 2.124661812, 0.066713479]	[0.001597254, 0.028900062, 0.06262351, 0.041363395, 0.034096022, 0.001875823, 0.001931056, 0.133806646, 0.126221831, 0.293177079, 0.110612379, 0.005887058, 0.001584752, 0.02233973, 0.215544881, 0.079719995, 0.106426454, 0.001540545]	default	no	['t_HAF', 'k_txn2', 'k_dHAF', 'k_bHS', 'k_bHH', 'k_txnH', 'k_dH1R', 'k_dH1P', 'k_dHP', 'k_txnBH']	192669860.5258	[0.9642432175596833, 0.9920771480998833, 1.0077433606195305, 1.0159275136883739, 1.020008760032529, 0.9642432175596833, 0.9642432175596833, 1.1033964209013278, 8016.1334528866555, 8016.133945497663, 8016.134167448485, 0.9642432175596833, 0.9642464715541197, 0.9920920500342376, 1.0077746576371898, 1.0159737956783828, 1.0200625165581354, 0.9642464715541197]
229	32.358535176152195	10.0270765329755	0.0009400812001570996	0.04282508202505808	14.323979386234694	127.1331803561248	2.8743303480026903	1.7831333549629083	0.8787688398940436	0.8006466324183905	[6.6, 138.0]	[0.052837046, 0.679629743, 1.164497893, 1.478465701, 1.624569617, 0.081864133, 0.101705031, 1.566387127, 2.480004081, 2.166049407, 1.92634939, 0.149729537, 0.04500414, 0.926744518, 2.414784455, 2.338987126, 2.124661812, 0.066713479]	[0.001597254, 0.028900062, 0.06262351, 0.041363395, 0.034096022, 0.001875823, 0.001931056, 0.133806646, 0.126221831, 0.293177079, 0.110612379, 0.005887058, 0.001584752, 0.02233973, 0.215544881, 0.079719995, 0.106426454, 0.001540545]	default	no	['t_HAF', 'k_txn2', 'k_dHAF', 'k_bHS', 'k_bHH', 'k_txnH', 'k_dH1R', 'k_dH1P', 'k_dHP', 'k_txnBH']	5.37	[0.0461814231310299, 0.7660269200372043, 1.210572687713694, 1.4331270130606808, 1.5440919560573907, 0.0461814231310299, 0.046257607075145486, 0.7674065068766368, 1.2126519142470953, 1.4355541641739902, 1.5466925690794922, 0.046257607075145486, 0.04621414155218818, 0.7874923066061664, 1.2463944619715397, 1.4761659006750392, 1.5907293758265797, 0.04621414155218818]
230	29.646257155802854	0.7612749080391168	0.00019964068850757637	0.6443382737315164	0.41150986964103436	0.00661833280408657	1.3753070676303423	0.5413138058765607	2.5178322323083777	0.013155828854615555	[6.6, 138.0]	[0.052837046, 0.679629743, 1.164497893, 1.478465701, 1.624569617, 0.081864133, 0.101705031, 1.566387127, 2.480004081, 2.166049407, 1.92634939, 0.149729537, 0.04500414, 0.926744518, 2.414784455, 2.338987126, 2.124661812, 0.066713479]	[0.001597254, 0.028900062, 0.06262351, 0.041363395, 0.034096022, 0.001875823, 0.001931056, 0.133806646, 0.126221831, 0.293177079, 0.110612379, 0.005887058, 0.001584752, 0.02233973, 0.215544881, 0.079719995, 0.106426454, 0.001540545]	default	no	['t_HAF', 'k_txn2', 'k_dHAF', 'k_bHS', 'k_bHH', 'k_txnH', 'k_dH1R', 'k_dH1P', 'k_dHP', 'k_txnBH']	5.7058	[0.06832539308069085, 0.8100752193349161, 1.2084268063532373, 1.4070669962799298, 1.5061055849512264, 0.06832539308069085, 0.06832634292536444, 0.8102901181601081, 1.2087609562281159, 1.4074605805423737, 1.5065280374188108, 0.06832634292536444, 0.06832541080637132, 0.8101091946406506, 1.208486708070645, 1.4071399660246977, 1.5061869420853353, 0.06832541080637132]
231	56.4766714801979	0.2489166268101033	0.0015851897685859836	1.5382505019506088	3.946227328914751	0.804886213508436	0.023456138045926393	0.008282782360403033	1.4316511769047873	300.47541477362813	[6.6, 138.0]	[0.052837046, 0.679629743, 1.164497893, 1.478465701, 1.624569617, 0.081864133, 0.101705031, 1.566387127, 2.480004081, 2.166049407, 1.92634939, 0.149729537, 0.04500414, 0.926744518, 2.414784455, 2.338987126, 2.124661812, 0.066713479]	[0.001597254, 0.028900062, 0.06262351, 0.041363395, 0.034096022, 0.001875823, 0.001931056, 0.133806646, 0.126221831, 0.293177079, 0.110612379, 0.005887058, 0.001584752, 0.02233973, 0.215544881, 0.079719995, 0.106426454, 0.001540545]	default	no	['t_HAF', 'k_txn2', 'k_dHAF', 'k_bHS', 'k_bHH', 'k_txnH', 'k_dH1R', 'k_dH1P', 'k_dHP', 'k_txnBH']	184841655.8376	[0.049257421918330865, 0.7917203813912125, 1.2115168086561925, 1.4212194866917922, 1.5262859013424717, 0.049257421918330865, 0.11253027386197814, 13597.214245200135, 0.06818336132163312, 0.06818336552539811, 0.06818336713408309, 0.11253027386197814, 0.051910977743544945, 1.5601908609757544, 2.4000394586762503, 2.8203970799186044, 3.031491725951143, 0.051910977743544945]
232	54.469925231442886	0.001155427709119588	0.07167083937523482	61.116803371554774	0.0012109052183568584	10.898378831346724	0.1025757488529163	8.904918679150702	0.01432940227971912	667.5365143220665	[6.6, 138.0]	[0.052837046, 0.679629743, 1.164497893, 1.478465701, 1.624569617, 0.081864133, 0.101705031, 1.566387127, 2.480004081, 2.166049407, 1.92634939, 0.149729537, 0.04500414, 0.926744518, 2.414784455, 2.338987126, 2.124661812, 0.066713479]	[0.001597254, 0.028900062, 0.06262351, 0.041363395, 0.034096022, 0.001875823, 0.001931056, 0.133806646, 0.126221831, 0.293177079, 0.110612379, 0.005887058, 0.001584752, 0.02233973, 0.215544881, 0.079719995, 0.106426454, 0.001540545]	default	no	['t_HAF', 'k_txn2', 'k_dHAF', 'k_bHS', 'k_bHH', 'k_txnH', 'k_dH1R', 'k_dH1P', 'k_dHP', 'k_txnBH']	1364806876.3145	[0.3089148714786669, 0.8458299224504366, 1.1538984778531052, 1.3074278398371681, 1.3839288883806233, 0.3089148714786669, 1363.6135925342055, 1409.0961301800544, 21286.828652217533, 21286.829745095296, 21286.830118842325, 1363.6135925342055, 0.3090315444263217, 0.8534070618310672, 1.1673349684820098, 1.3238223398520819, 1.4018280133646541, 0.3090315444263217]
233	65.9601413411133	0.001127034556551058	0.08134935463517066	1.8525278882201284	0.00015101867741138954	1.2717092968738837	0.002805484807125633	5.957457551887473	1.0489129872952134	13.934456626573711	[6.6, 138.0]	[0.052837046, 0.679629743, 1.164497893, 1.478465701, 1.624569617, 0.081864133, 0.101705031, 1.566387127, 2.480004081, 2.166049407, 1.92634939, 0.149729537, 0.04500414, 0.926744518, 2.414784455, 2.338987126, 2.124661812, 0.066713479]	[0.001597254, 0.028900062, 0.06262351, 0.041363395, 0.034096022, 0.001875823, 0.001931056, 0.133806646, 0.126221831, 0.293177079, 0.110612379, 0.005887058, 0.001584752, 0.02233973, 0.215544881, 0.079719995, 0.106426454, 0.001540545]	default	no	['t_HAF', 'k_txn2', 'k_dHAF', 'k_bHS', 'k_bHH', 'k_txnH', 'k_dH1R', 'k_dH1P', 'k_dHP', 'k_txnBH']	23.1622	[0.07960660053304307, 0.8241961613168484, 1.2066313472432946, 1.3972896411254498, 1.4922762497813646, 0.07960660053304307, 0.08254231224627402, 2.6326118715580664, 4.046211899509237, 4.750874046012587, 5.10132787391763, 0.08254231224627402, 0.07960660030709084, 0.8241962617397269, 1.206631575956587, 1.3972898599475752, 1.4922764925725371, 0.07960660030709084]
234	29.863687069194814	0.017103755953014735	0.08597110837695596	6.95820001002854	0.5211918529011977	53.19807809548326	0.008815148916320212	7.229193108810835	0.00017711444660890548	2.6115598143929972	[6.6, 138.0]	[0.052837046, 0.679629743, 1.164497893, 1.478465701, 1.624569617, 0.081864133, 0.101705031, 1.566387127, 2.480004081, 2.166049407, 1.92634939, 0.149729537, 0.04500414, 0.926744518, 2.414784455, 2.338987126, 2.124661812, 0.066713479]	[0.001597254, 0.028900062, 0.06262351, 0.041363395, 0.034096022, 0.001875823, 0.001931056, 0.133806646, 0.126221831, 0.293177079, 0.110612379, 0.005887058, 0.001584752, 0.02233973, 0.215544881, 0.079719995, 0.106426454, 0.001540545]	default	no	['t_HAF', 'k_txn2', 'k_dHAF', 'k_bHS', 'k_bHH', 'k_txnH', 'k_dH1R', 'k_dH1P', 'k_dHP', 'k_txnBH']	2803.2306	[0.9046013013936656, 0.9783901682083558, 1.0220797530326897, 1.0423991256919058, 1.0525296516733826, 0.9046013013936656, 19.66563789914356, 22.52798594665352, 24.475178775958447, 25.365021537432114, 25.808345231179963, 19.66563789914356, 0.911730112986109, 1.0085930173920092, 1.0672464845590643, 1.0954544110243096, 1.1095175940161277, 0.911730112986109]
235	53.46312112985965	0.06259609357749317	0.19231658071968838	0.044170898722926066	5.640387812066124	807.1741072828697	0.0002719859959524896	0.1815980094208299	8.713597437435693	0.28246256093817806	[6.6, 138.0]	[0.052837046, 0.679629743, 1.164497893, 1.478465701, 1.624569617, 0.081864133, 0.101705031, 1.566387127, 2.480004081, 2.166049407, 1.92634939, 0.149729537, 0.04500414, 0.926744518, 2.414784455, 2.338987126, 2.124661812, 0.066713479]	[0.001597254, 0.028900062, 0.06262351, 0.041363395, 0.034096022, 0.001875823, 0.001931056, 0.133806646, 0.126221831, 0.293177079, 0.110612379, 0.005887058, 0.001584752, 0.02233973, 0.215544881, 0.079719995, 0.106426454, 0.001540545]	default	no	['t_HAF', 'k_txn2', 'k_dHAF', 'k_bHS', 'k_bHH', 'k_txnH', 'k_dH1R', 'k_dH1P', 'k_dHP', 'k_txnBH']	5.7395	[0.07544044261816336, 0.8228694793250022, 1.2053883146954825, 1.3986559353107608, 1.497645828050591, 0.07544044261816336, 0.0754468094928003, 0.8242778419583083, 1.2075300014771393, 1.4011673849376134, 1.500346761326462, 0.0754468094928003, 0.07544043569506419, 0.8228834277467498, 1.2054115061484063, 1.3986879417634521, 1.4976868874196982, 0.07544043569506419]
236	56.775959728740176	1.5352210315068786	0.002534176491064503	0.7358815015957311	21.29522857299502	554.8008840528557	26.690538827037358	0.00034782472786021236	0.3103451429645337	1.1461653613859821	[6.6, 138.0]	[0.052837046, 0.679629743, 1.164497893, 1.478465701, 1.624569617, 0.081864133, 0.101705031, 1.566387127, 2.480004081, 2.166049407, 1.92634939, 0.149729537, 0.04500414, 0.926744518, 2.414784455, 2.338987126, 2.124661812, 0.066713479]	[0.001597254, 0.028900062, 0.06262351, 0.041363395, 0.034096022, 0.001875823, 0.001931056, 0.133806646, 0.126221831, 0.293177079, 0.110612379, 0.005887058, 0.001584752, 0.02233973, 0.215544881, 0.079719995, 0.106426454, 0.001540545]	default	no	['t_HAF', 'k_txn2', 'k_dHAF', 'k_bHS', 'k_bHH', 'k_txnH', 'k_dH1R', 'k_dH1P', 'k_dHP', 'k_txnBH']	5.361	[0.05409061248525794, 0.7861901455644587, 1.2090222547767133, 1.4215093902261327, 1.5291875969474373, 0.05409061248525794, 0.05411688314225661, 0.7864674772412337, 1.2094214782692083, 1.421969403501903, 1.5296779004068135, 0.05411688314225661, 0.05442767059626154, 0.8155633867399477, 1.2551663843628615, 1.4761809281233917, 1.5882495018788174, 0.05442767059626154]
237	67.21246390314484	0.004011486443222011	0.002710152928267265	1.5870283722183571	0.0002735954966165058	0.0014158413118784791	0.2284134010776556	0.08435058856298054	0.0666108021256614	131.02076362128778	[6.6, 138.0]	[0.052837046, 0.679629743, 1.164497893, 1.478465701, 1.624569617, 0.081864133, 0.101705031, 1.566387127, 2.480004081, 2.166049407, 1.92634939, 0.149729537, 0.04500414, 0.926744518, 2.414784455, 2.338987126, 2.124661812, 0.066713479]	[0.001597254, 0.028900062, 0.06262351, 0.041363395, 0.034096022, 0.001875823, 0.001931056, 0.133806646, 0.126221831, 0.293177079, 0.110612379, 0.005887058, 0.001584752, 0.02233973, 0.215544881, 0.079719995, 0.106426454, 0.001540545]	default	no	['t_HAF', 'k_txn2', 'k_dHAF', 'k_bHS', 'k_bHH', 'k_txnH', 'k_dH1R', 'k_dH1P', 'k_dHP', 'k_txnBH']	434507459697.922	[0.12996759513362055, 0.8165425304509758, 1.1943019755451445, 1.3826434329658137, 1.4765444659044458, 0.12996759513362055, 308370.2239717018, 494292.1941412695, 6.861605571294846e-05, 6.861606075942464e-05, 6.861606346212524e-05, 308370.2239717018, 0.1299676669049959, 0.816597098272047, 1.194398099043893, 1.3827603152916685, 1.476671958532352, 0.1299676669049959]
238	28.42229558344042	0.4581562471872001	1.9757977232341306	24.970283189445663	0.17061194032419283	0.03659759336444212	0.5866966372516217	0.03685518021833629	0.03703243120582846	342.2558245696027	[6.6, 138.0]	[0.052837046, 0.679629743, 1.164497893, 1.478465701, 1.624569617, 0.081864133, 0.101705031, 1.566387127, 2.480004081, 2.166049407, 1.92634939, 0.149729537, 0.04500414, 0.926744518, 2.414784455, 2.338987126, 2.124661812, 0.066713479]	[0.001597254, 0.028900062, 0.06262351, 0.041363395, 0.034096022, 0.001875823, 0.001931056, 0.133806646, 0.126221831, 0.293177079, 0.110612379, 0.005887058, 0.001584752, 0.02233973, 0.215544881, 0.079719995, 0.106426454, 0.001540545]	default	no	['t_HAF', 'k_txn2', 'k_dHAF', 'k_bHS', 'k_bHH', 'k_txnH', 'k_dH1R', 'k_dH1P', 'k_dHP', 'k_txnBH']	929029888.0215	[0.16376043162746892, 0.7984965363811783, 1.1792420575496976, 1.3793561257291835, 1.4791448487124725, 0.16376043162746892, 16975.383496918002, 18046.009331922305, 3008.251872711208, 3008.252060933487, 3008.2521626169914, 16975.383496918002, 0.38318476552274183, 1.157679828045855, 1.7084608421608116, 2.0271637495637975, 2.1860815464600885, 0.38318476552274183]
239	62.71222962049686	0.0014678395763231213	1.219623564972632	0.048894818451131465	0.9739061751956645	0.014507330690733206	0.0047585701601738795	0.015416394471818133	0.0006248210929574814	0.3460087901664922	[6.6, 138.0]	[0.052837046, 0.679629743, 1.164497893, 1.478465701, 1.624569617, 0.081864133, 0.101705031, 1.566387127, 2.480004081, 2.166049407, 1.92634939, 0.149729537, 0.04500414, 0.926744518, 2.414784455, 2.338987126, 2.124661812, 0.066713479]	[0.001597254, 0.028900062, 0.06262351, 0.041363395, 0.034096022, 0.001875823, 0.001931056, 0.133806646, 0.126221831, 0.293177079, 0.110612379, 0.005887058, 0.001584752, 0.02233973, 0.215544881, 0.079719995, 0.106426454, 0.001540545]	default	no	['t_HAF', 'k_txn2', 'k_dHAF', 'k_bHS', 'k_bHH', 'k_txnH', 'k_dH1R', 'k_dH1P', 'k_dHP', 'k_txnBH']	11.67	[0.8788306672412576, 0.9707592679755406, 1.0268510519539078, 1.0548151200837022, 1.0687438927455923, 0.8788306672412576, 1.2443647960535933, 1.4336857114201909, 1.5652806506143002, 1.6310970099082898, 1.6638714813915159, 1.2443647960535933, 0.8788307454727577, 0.9707595296891194, 1.026851416647545, 1.054815752155576, 1.0687452149295054, 0.8788307454727577]
240	29.00722237510044	2.068117660858799	0.651853221088853	1.0765610754164228	0.0012894517139460497	29.632928507458224	0.07325312757129494	0.005158932970783403	0.0010486808096555034	0.003974990724730062	[6.6, 138.0]	[0.052837046, 0.679629743, 1.164497893, 1.478465701, 1.624569617, 0.081864133, 0.101705031, 1.566387127, 2.480004081, 2.166049407, 1.92634939, 0.149729537, 0.04500414, 0.926744518, 2.414784455, 2.338987126, 2.124661812, 0.066713479]	[0.001597254, 0.028900062, 0.06262351, 0.041363395, 0.034096022, 0.001875823, 0.001931056, 0.133806646, 0.126221831, 0.293177079, 0.110612379, 0.005887058, 0.001584752, 0.02233973, 0.215544881, 0.079719995, 0.106426454, 0.001540545]	default	no	['t_HAF', 'k_txn2', 'k_dHAF', 'k_bHS', 'k_bHH', 'k_txnH', 'k_dH1R', 'k_dH1P', 'k_dHP', 'k_txnBH']	12.913	[0.8391558021924129, 0.9674665396407095, 1.0376191468452025, 1.0698470588424447, 1.085911452479231, 0.8391558021924129, 0.8409435783551966, 0.9698131521634157, 1.0402985584318427, 1.072676118885807, 1.0888150868905269, 0.8409435783551966, 0.8391561860221471, 0.9674682831452961, 1.0376227611115114, 1.0698522282951037, 1.0859175031161308, 0.8391561860221471]
241	34.595098135220795	6.965768888067863	0.11943628780317123	0.9585888580271011	4.814029566208761	0.0017600493308979853	3.1323247144006623	0.003262875585849847	1.4080954839531378e-05	0.0011263578596179642	[6.6, 138.0]	[0.052837046, 0.679629743, 1.164497893, 1.478465701, 1.624569617, 0.081864133, 0.101705031, 1.566387127, 2.480004081, 2.166049407, 1.92634939, 0.149729537, 0.04500414, 0.926744518, 2.414784455, 2.338987126, 2.124661812, 0.066713479]	[0.001597254, 0.028900062, 0.06262351, 0.041363395, 0.034096022, 0.001875823, 0.001931056, 0.133806646, 0.126221831, 0.293177079, 0.110612379, 0.005887058, 0.001584752, 0.02233973, 0.215544881, 0.079719995, 0.106426454, 0.001540545]	default	no	['t_HAF', 'k_txn2', 'k_dHAF', 'k_bHS', 'k_bHH', 'k_txnH', 'k_dH1R', 'k_dH1P', 'k_dHP', 'k_txnBH']	11.9561	[0.7754805015792275, 0.9486348830070239, 1.046955233875513, 1.100997283718998, 1.1279320978192369, 0.7754805015792275, 0.7763414185718591, 0.9496808887966954, 1.0481239858793967, 1.102228759914871, 1.1291948033744075, 0.7763414185718591, 0.7754892801738552, 0.9487434476620591, 1.0471333248859949, 1.1012249160215077, 1.1281844238026808, 0.7754892801738552]
242	26.65757816865199	26.632722764609987	0.002572311848887584	0.8853502971784291	0.062431541920655795	0.005500818411779232	0.1516673196039247	8.777606486920805e-05	0.0011318174206341248	285.88349128001937	[6.6, 138.0]	[0.052837046, 0.679629743, 1.164497893, 1.478465701, 1.624569617, 0.081864133, 0.101705031, 1.566387127, 2.480004081, 2.166049407, 1.92634939, 0.149729537, 0.04500414, 0.926744518, 2.414784455, 2.338987126, 2.124661812, 0.066713479]	[0.001597254, 0.028900062, 0.06262351, 0.041363395, 0.034096022, 0.001875823, 0.001931056, 0.133806646, 0.126221831, 0.293177079, 0.110612379, 0.005887058, 0.001584752, 0.02233973, 0.215544881, 0.079719995, 0.106426454, 0.001540545]	default	no	['t_HAF', 'k_txn2', 'k_dHAF', 'k_bHS', 'k_bHH', 'k_txnH', 'k_dH1R', 'k_dH1P', 'k_dHP', 'k_txnBH']	1031243525999.683	[0.7659370609622053, 0.9430535352708611, 1.0518287075359398, 1.10606894108084, 1.1331117551501542, 0.7659370609622053, 0.8851060700175958, 1015499.2150592345, 1623.9067565079165, 1643.6945941319993, 1653.560299728189, 0.8851060700175958, 1.0740250520330341, 1.5067321234243118, 1.7441316552252966, 1.8625501512450156, 1.9215906717641988, 1.0740250520330341]
243	51.19584576684733	0.07751678463247218	0.030067103901944534	41.71940834656175	0.00010410789259505699	0.050857403458557375	0.1715320448192907	0.00010051529673934049	2.5746829423414606	0.004993845682960329	[6.6, 138.0]	[0.052837046, 0.679629743, 1.164497893, 1.478465701, 1.624569617, 0.081864133, 0.101705031, 1.566387127, 2.480004081, 2.166049407, 1.92634939, 0.149729537, 0.04500414, 0.926744518, 2.414784455, 2.338987126, 2.124661812, 0.066713479]	[0.001597254, 0.028900062, 0.06262351, 0.041363395, 0.034096022, 0.001875823, 0.001931056, 0.133806646, 0.126221831, 0.293177079, 0.110612379, 0.005887058, 0.001584752, 0.02233973, 0.215544881, 0.079719995, 0.106426454, 0.001540545]	default	no	['t_HAF', 'k_txn2', 'k_dHAF', 'k_bHS', 'k_bHH', 'k_txnH', 'k_dH1R', 'k_dH1P', 'k_dHP', 'k_txnBH']	5.7558	[0.0774017088855826, 0.8249945360790483, 1.2071815116322173, 1.3977071887184775, 1.4927150546846744, 0.0774017088855826, 0.07740210924295143, 0.825077539188621, 1.2073077743656901, 1.397855020647369, 1.4928736401739051, 0.07740210924295143, 0.07739598102096441, 0.8249916823385904, 1.2071800902123502, 1.39770648552836, 1.4927147548253943, 0.07739598102096441]
244	40.8031467026553	0.001847153650534125	4.391522456399661e-05	0.7081886956082911	29.467158195264545	0.16084321833080958	0.0006631731864241005	1.0781963669500528e-05	1.7982935351455006e-05	38.369851118731745	[6.6, 138.0]	[0.052837046, 0.679629743, 1.164497893, 1.478465701, 1.624569617, 0.081864133, 0.101705031, 1.566387127, 2.480004081, 2.166049407, 1.92634939, 0.149729537, 0.04500414, 0.926744518, 2.414784455, 2.338987126, 2.124661812, 0.066713479]	[0.001597254, 0.028900062, 0.06262351, 0.041363395, 0.034096022, 0.001875823, 0.001931056, 0.133806646, 0.126221831, 0.293177079, 0.110612379, 0.005887058, 0.001584752, 0.02233973, 0.215544881, 0.079719995, 0.106426454, 0.001540545]	default	no	['t_HAF', 'k_txn2', 'k_dHAF', 'k_bHS', 'k_bHH', 'k_txnH', 'k_dH1R', 'k_dH1P', 'k_dHP', 'k_txnBH']	39173208199300.766	[0.995753689849272, 0.998975738533827, 1.000940796010955, 1.001920624032072, 1.0024091515738736, 0.995753689849272, 2546399.347112539, 2554431.230431044, 2559241.0309991785, 2561639.2216490903, 2562834.9165729694, 2546399.347112539, 0.9957539825332091, 0.9989783736182921, 1.0009445723170218, 1.0019249782901063, 1.0024137873152932, 0.9957539825332091]
245	32.957367505735775	0.2512051234378929	0.07229182504849833	34.16998745490815	0.046701323029680795	17.325292827673877	0.026600405171102286	1.0287400202072143	0.024537259031322676	0.20251287694271042	[6.6, 138.0]	[0.052837046, 0.679629743, 1.164497893, 1.478465701, 1.624569617, 0.081864133, 0.101705031, 1.566387127, 2.480004081, 2.166049407, 1.92634939, 0.149729537, 0.04500414, 0.926744518, 2.414784455, 2.338987126, 2.124661812, 0.066713479]	[0.001597254, 0.028900062, 0.06262351, 0.041363395, 0.034096022, 0.001875823, 0.001931056, 0.133806646, 0.126221831, 0.293177079, 0.110612379, 0.005887058, 0.001584752, 0.02233973, 0.215544881, 0.079719995, 0.106426454, 0.001540545]	default	no	['t_HAF', 'k_txn2', 'k_dHAF', 'k_bHS', 'k_bHH', 'k_txnH', 'k_dH1R', 'k_dH1P', 'k_dHP', 'k_txnBH']	6.0048	[0.2793217973809541, 0.8462203693490084, 1.1616702449994853, 1.317538166792901, 1.395249421477651, 0.2793217973809541, 0.2845850379509112, 0.9169172908383094, 1.2723743497781819, 1.4478308634568067, 1.5353079907405396, 0.2845850379509112, 0.27940101319288535, 0.8498276861909464, 1.1680539432946204, 1.3253235549313438, 1.403733624131962, 0.27940101319288535]
246	62.27565361206645	266.821303200154	0.00012515764014991052	0.2593834656830239	0.0038376464249995847	215.51458703867127	0.12119977126363445	2.3699737307564184	0.00012206784792333653	0.8142639663680433	[6.6, 138.0]	[0.052837046, 0.679629743, 1.164497893, 1.478465701, 1.624569617, 0.081864133, 0.101705031, 1.566387127, 2.480004081, 2.166049407, 1.92634939, 0.149729537, 0.04500414, 0.926744518, 2.414784455, 2.338987126, 2.124661812, 0.066713479]	[0.001597254, 0.028900062, 0.06262351, 0.041363395, 0.034096022, 0.001875823, 0.001931056, 0.133806646, 0.126221831, 0.293177079, 0.110612379, 0.005887058, 0.001584752, 0.02233973, 0.215544881, 0.079719995, 0.106426454, 0.001540545]	default	no	['t_HAF', 'k_txn2', 'k_dHAF', 'k_bHS', 'k_bHH', 'k_txnH', 'k_dH1R', 'k_dH1P', 'k_dHP', 'k_txnBH']	11.2349	[0.7296462695495001, 0.9328009673680999, 1.059783366905503, 1.1231009873708486, 1.154668408806049, 0.7296462695495001, 0.7299658155939942, 0.9332049518883767, 1.0602411992962466, 1.123585656280805, 1.1551664229155245, 0.7299658155939942, 0.7337340245221983, 0.939567744251744, 1.0687544209679833, 1.1331749784851954, 1.1652922894335105, 0.7337340245221983]
247	35.353234777334315	0.0010150245816744781	6.883582102138341e-05	11.887724723587265	0.004210927427977543	0.012084626466986615	10.367650295475455	0.6441602481211207	0.013137033239932936	0.0018968195752334877	[6.6, 138.0]	[0.052837046, 0.679629743, 1.164497893, 1.478465701, 1.624569617, 0.081864133, 0.101705031, 1.566387127, 2.480004081, 2.166049407, 1.92634939, 0.149729537, 0.04500414, 0.926744518, 2.414784455, 2.338987126, 2.124661812, 0.066713479]	[0.001597254, 0.028900062, 0.06262351, 0.041363395, 0.034096022, 0.001875823, 0.001931056, 0.133806646, 0.126221831, 0.293177079, 0.110612379, 0.005887058, 0.001584752, 0.02233973, 0.215544881, 0.079719995, 0.106426454, 0.001540545]	default	no	['t_HAF', 'k_txn2', 'k_dHAF', 'k_bHS', 'k_bHH', 'k_txnH', 'k_dH1R', 'k_dH1P', 'k_dHP', 'k_txnBH']	6.8671	[0.30049156098623125, 0.8394248084791607, 1.1554610400801992, 1.3130313766648558, 1.391591213789553, 0.30049156098623125, 0.3005885939299942, 0.8404571170586814, 1.1571273603061663, 1.3150142562490075, 1.3937327562260176, 0.3005885939299942, 0.30049156223940837, 0.8394248385158596, 1.1554608960764015, 1.3130307924979807, 1.3915910096053419, 0.30049156223940837]
248	40.554304712733575	0.006087443006630362	0.011843706756046188	0.00026530768578872404	9.222762786707266	0.530132130389124	0.0005138303240931935	0.05373346252908995	6.379900412958515e-05	0.0784590412694531	[6.6, 138.0]	[0.052837046, 0.679629743, 1.164497893, 1.478465701, 1.624569617, 0.081864133, 0.101705031, 1.566387127, 2.480004081, 2.166049407, 1.92634939, 0.149729537, 0.04500414, 0.926744518, 2.414784455, 2.338987126, 2.124661812, 0.066713479]	[0.001597254, 0.028900062, 0.06262351, 0.041363395, 0.034096022, 0.001875823, 0.001931056, 0.133806646, 0.126221831, 0.293177079, 0.110612379, 0.005887058, 0.001584752, 0.02233973, 0.215544881, 0.079719995, 0.106426454, 0.001540545]	default	no	['t_HAF', 'k_txn2', 'k_dHAF', 'k_bHS', 'k_bHH', 'k_txnH', 'k_dH1R', 'k_dH1P', 'k_dHP', 'k_txnBH']	14.9471	[0.9859827772525437, 0.9966146274112054, 1.0031135116303809, 1.0063403916548561, 1.0079486920510143, 0.9859827772525437, 1.0727740636789485, 1.0852444517100277, 1.093024950736774, 1.0968886439633616, 1.09881427379446, 1.0727740636789485, 0.9859827969541785, 0.9966146373005206, 1.0031135404339646, 1.0063403988928414, 1.0079486926850196, 0.9859827969541785]
249	69.82255177496151	774.8834821585376	0.04126714440801095	0.017803653274317183	0.6088914170014067	0.015338062897125136	0.46529236709228866	3.277813103184897e-05	0.0007004794221981964	0.003744540782705485	[6.6, 138.0]	[0.052837046, 0.679629743, 1.164497893, 1.478465701, 1.624569617, 0.081864133, 0.101705031, 1.566387127, 2.480004081, 2.166049407, 1.92634939, 0.149729537, 0.04500414, 0.926744518, 2.414784455, 2.338987126, 2.124661812, 0.066713479]	[0.001597254, 0.028900062, 0.06262351, 0.041363395, 0.034096022, 0.001875823, 0.001931056, 0.133806646, 0.126221831, 0.293177079, 0.110612379, 0.005887058, 0.001584752, 0.02233973, 0.215544881, 0.079719995, 0.106426454, 0.001540545]	default	no	['t_HAF', 'k_txn2', 'k_dHAF', 'k_bHS', 'k_bHH', 'k_txnH', 'k_dH1R', 'k_dH1P', 'k_dHP', 'k_txnBH']	11.5484	[0.7484603488374646, 0.9429644175665931, 1.056083325633796, 1.1124826850233038, 1.140009222938842, 0.7484603488374646, 0.750655155441878, 0.946043060736215, 1.0597670697198538, 1.1164681050713863, 1.1441292648468553, 0.750655155441878, 0.7486427794354388, 0.943624095447682, 1.0570421694323597, 1.113590850509832, 1.1412019704416763, 0.7486427794354388]
250	64.12863159174087	0.015333264748423274	0.05050980077984352	0.006486699390826591	44.37775251608624	291.7483998317236	0.005705770812586887	0.0004866538364520819	0.0002641422561846887	220.55728292447225	[6.6, 138.0]	[0.052837046, 0.679629743, 1.164497893, 1.478465701, 1.624569617, 0.081864133, 0.101705031, 1.566387127, 2.480004081, 2.166049407, 1.92634939, 0.149729537, 0.04500414, 0.926744518, 2.414784455, 2.338987126, 2.124661812, 0.066713479]	[0.001597254, 0.028900062, 0.06262351, 0.041363395, 0.034096022, 0.001875823, 0.001931056, 0.133806646, 0.126221831, 0.293177079, 0.110612379, 0.005887058, 0.001584752, 0.02233973, 0.215544881, 0.079719995, 0.106426454, 0.001540545]	default	no	['t_HAF', 'k_txn2', 'k_dHAF', 'k_bHS', 'k_bHH', 'k_txnH', 'k_dH1R', 'k_dH1P', 'k_dHP', 'k_txnBH']	7755901.5176	[0.95195030902773, 0.9888830526275396, 1.010673194795133, 1.021537622774784, 1.0269558207748135, 0.95195030902773, 1084.1701233654567, 1133.317609420847, 1162.5718672933904, 1177.1572887180598, 1184.4278598096487, 1084.1701233654567, 0.9519503362853542, 0.9888832273102532, 1.0106734397372124, 1.0215379041848924, 1.0269561410123476, 0.9519503362853542]
251	55.825177174470305	89.03098437278074	2.8078806486468895	0.0011871319442507877	0.00013074885645718485	0.04776314681496374	0.4565508730805372	0.12196032368256945	0.8986671827742505	0.0014965855163879352	[6.6, 138.0]	[0.052837046, 0.679629743, 1.164497893, 1.478465701, 1.624569617, 0.081864133, 0.101705031, 1.566387127, 2.480004081, 2.166049407, 1.92634939, 0.149729537, 0.04500414, 0.926744518, 2.414784455, 2.338987126, 2.124661812, 0.066713479]	[0.001597254, 0.028900062, 0.06262351, 0.041363395, 0.034096022, 0.001875823, 0.001931056, 0.133806646, 0.126221831, 0.293177079, 0.110612379, 0.005887058, 0.001584752, 0.02233973, 0.215544881, 0.079719995, 0.106426454, 0.001540545]	default	no	['t_HAF', 'k_txn2', 'k_dHAF', 'k_bHS', 'k_bHH', 'k_txnH', 'k_dH1R', 'k_dH1P', 'k_dHP', 'k_txnBH']	6.2581	[0.10768893035240981, 1.0045544527198171, 1.4716465286364486, 1.3367568027654235, 1.0793532855259012, 0.10768893035240981, 0.10768544179993135, 1.00461861606056, 1.4717494880059383, 1.3368319867264606, 1.0794036479520943, 0.10768544179993135, 0.10768755226609486, 1.0045537657033055, 1.4716461857251795, 1.3367566268711706, 1.0793531989316083, 0.10768755226609486]
252	25.77942348904617	0.008673911175214622	0.00019191707971642367	0.08716296329520676	8.243571751547119	1.4152201204224615	0.051627351241614876	0.010876268473036035	0.06871752773925924	348.87600151216054	[6.6, 138.0]	[0.052837046, 0.679629743, 1.164497893, 1.478465701, 1.624569617, 0.081864133, 0.101705031, 1.566387127, 2.480004081, 2.166049407, 1.92634939, 0.149729537, 0.04500414, 0.926744518, 2.414784455, 2.338987126, 2.124661812, 0.066713479]	[0.001597254, 0.028900062, 0.06262351, 0.041363395, 0.034096022, 0.001875823, 0.001931056, 0.133806646, 0.126221831, 0.293177079, 0.110612379, 0.005887058, 0.001584752, 0.02233973, 0.215544881, 0.079719995, 0.106426454, 0.001540545]	default	no	['t_HAF', 'k_txn2', 'k_dHAF', 'k_bHS', 'k_bHH', 'k_txnH', 'k_dH1R', 'k_dH1P', 'k_dHP', 'k_txnBH']	3065405682367.775	[0.1288122396611067, 0.8167648246071068, 1.1945864940593074, 1.382959198048678, 1.4768772436238011, 0.1288122396611067, 4143.3068918712215, 4751.926293063332, 1010834.9244120627, 1010834.991617703, 1010835.0246554074, 4143.3068918712215, 0.12883952135730597, 0.8168305653909539, 1.1946699642726417, 1.3830515293799899, 1.4769739925465362, 0.12883952135730597]
253	30.578819585060845	0.021360625331028282	0.007932048359261519	0.00480589706978119	0.10349358087644304	0.001492252714158051	0.0006522096510850675	0.0016806577173860773	0.28471025551418594	0.19112944556722203	[6.6, 138.0]	[0.052837046, 0.679629743, 1.164497893, 1.478465701, 1.624569617, 0.081864133, 0.101705031, 1.566387127, 2.480004081, 2.166049407, 1.92634939, 0.149729537, 0.04500414, 0.926744518, 2.414784455, 2.338987126, 2.124661812, 0.066713479]	[0.001597254, 0.028900062, 0.06262351, 0.041363395, 0.034096022, 0.001875823, 0.001931056, 0.133806646, 0.126221831, 0.293177079, 0.110612379, 0.005887058, 0.001584752, 0.02233973, 0.215544881, 0.079719995, 0.106426454, 0.001540545]	default	no	['t_HAF', 'k_txn2', 'k_dHAF', 'k_bHS', 'k_bHH', 'k_txnH', 'k_dH1R', 'k_dH1P', 'k_dHP', 'k_txnBH']	5.5505	[0.08913141160166951, 0.8211729028471445, 1.2041876752978615, 1.3951495827116382, 1.4903584275416866, 0.08913141160166951, 0.08929087182021873, 0.8460668810570412, 1.2426657976726017, 1.4404004260869236, 1.538986189600549, 0.08929087182021873, 0.08913141357575759, 0.8211730569001474, 1.2041878677184525, 1.3951498778947446, 1.4903590214850306, 0.08913141357575759]
254	71.00742401812849	0.442677478715617	0.05146356498720521	0.00020090832972141716	0.006423805478255782	364.6755872484475	0.35880295054012606	0.0008524774427180345	2.1684736490190514e-05	0.350917083278474	[6.6, 138.0]	[0.052837046, 0.679629743, 1.164497893, 1.478465701, 1.624569617, 0.081864133, 0.101705031, 1.566387127, 2.480004081, 2.166049407, 1.92634939, 0.149729537, 0.04500414, 0.926744518, 2.414784455, 2.338987126, 2.124661812, 0.066713479]	[0.001597254, 0.028900062, 0.06262351, 0.041363395, 0.034096022, 0.001875823, 0.001931056, 0.133806646, 0.126221831, 0.293177079, 0.110612379, 0.005887058, 0.001584752, 0.02233973, 0.215544881, 0.079719995, 0.106426454, 0.001540545]	default	no	['t_HAF', 'k_txn2', 'k_dHAF', 'k_bHS', 'k_bHH', 'k_txnH', 'k_dH1R', 'k_dH1P', 'k_dHP', 'k_txnBH']	15.3491	[0.9972372848026811, 0.9994145242235346, 1.0006253088389596, 1.0012289698227046, 1.0014939123121203, 0.9972372848026811, 1.040230299018793, 1.0425844267934463, 1.0438982395308196, 1.0445532550194039, 1.044840910001547, 1.040230299018793, 0.9972373046028091, 0.9994145943620012, 1.000625412901097, 1.0012290638362837, 1.001494036030644, 0.9972373046028091]
255	33.733495873673675	0.008017937247070195	0.005917538970290063	15.052284374317518	2.2687167573203766	0.014379405275965419	0.0005854027610405771	0.03825215138033261	0.7450450741624984	0.08514080558541212	[6.6, 138.0]	[0.052837046, 0.679629743, 1.164497893, 1.478465701, 1.624569617, 0.081864133, 0.101705031, 1.566387127, 2.480004081, 2.166049407, 1.92634939, 0.149729537, 0.04500414, 0.926744518, 2.414784455, 2.338987126, 2.124661812, 0.066713479]	[0.001597254, 0.028900062, 0.06262351, 0.041363395, 0.034096022, 0.001875823, 0.001931056, 0.133806646, 0.126221831, 0.293177079, 0.110612379, 0.005887058, 0.001584752, 0.02233973, 0.215544881, 0.079719995, 0.106426454, 0.001540545]	default	no	['t_HAF', 'k_txn2', 'k_dHAF', 'k_bHS', 'k_bHH', 'k_txnH', 'k_dH1R', 'k_dH1P', 'k_dHP', 'k_txnBH']	5.7138	[0.07957439851861763, 0.8221832115066225, 1.2064793825727653, 1.3981103119074678, 1.4936526954945268, 0.07957439851861763, 0.07959876440748005, 0.8268278328574279, 1.2135917022896858, 1.406454023601882, 1.502609945025994, 0.07959876440748005, 0.07957471048484481, 0.8222832448763769, 1.2066364141402253, 1.398296776027741, 1.493853409423929, 0.07957471048484481]
256	30.79511121829684	8.386661204621264	1.8556273269744706e-05	0.0008797097623285585	0.032036008112353444	0.3659173625817435	0.000115530990704252	0.019235068126726998	4.9752225713831666e-05	2.668509704384496	[6.6, 138.0]	[0.052837046, 0.679629743, 1.164497893, 1.478465701, 1.624569617, 0.081864133, 0.101705031, 1.566387127, 2.480004081, 2.166049407, 1.92634939, 0.149729537, 0.04500414, 0.926744518, 2.414784455, 2.338987126, 2.124661812, 0.066713479]	[0.001597254, 0.028900062, 0.06262351, 0.041363395, 0.034096022, 0.001875823, 0.001931056, 0.133806646, 0.126221831, 0.293177079, 0.110612379, 0.005887058, 0.001584752, 0.02233973, 0.215544881, 0.079719995, 0.106426454, 0.001540545]	default	no	['t_HAF', 'k_txn2', 'k_dHAF', 'k_bHS', 'k_bHH', 'k_txnH', 'k_dH1R', 'k_dH1P', 'k_dHP', 'k_txnBH']	279124372497.4433	[0.9922716113491288, 0.9982603145057782, 1.0017217026935188, 1.003443863267314, 1.0043025081842603, 0.9922716113491288, 212869.7145021874, 215346.31868067847, 216981.05239701786, 217794.92816273574, 218200.68524204093, 212869.7145021874, 0.9923032519172229, 0.9985596201007942, 1.0022099233154875, 1.00402627939312, 1.004931910845982, 0.9923032519172229]
257	61.36763439317543	0.12288619806168193	0.07703787580329086	36.834280884616746	24.724135272434207	32.85509314797069	0.0003625981011258003	0.557915418959373	6.327615044144566	0.5671733885909243	[6.6, 138.0]	[0.052837046, 0.679629743, 1.164497893, 1.478465701, 1.624569617, 0.081864133, 0.101705031, 1.566387127, 2.480004081, 2.166049407, 1.92634939, 0.149729537, 0.04500414, 0.926744518, 2.414784455, 2.338987126, 2.124661812, 0.066713479]	[0.001597254, 0.028900062, 0.06262351, 0.041363395, 0.034096022, 0.001875823, 0.001931056, 0.133806646, 0.126221831, 0.293177079, 0.110612379, 0.005887058, 0.001584752, 0.02233973, 0.215544881, 0.079719995, 0.106426454, 0.001540545]	default	no	['t_HAF', 'k_txn2', 'k_dHAF', 'k_bHS', 'k_bHH', 'k_txnH', 'k_dH1R', 'k_dH1P', 'k_dHP', 'k_txnBH']	5.5247	[0.0620281744853673, 0.7941082997653958, 1.2059601321498343, 1.4139538261241476, 1.523949567475255, 0.0620281744853673, 0.062043092485110515, 0.7978875669419806, 1.211900410036094, 1.4209839355751208, 1.5315552622935613, 0.062043092485110515, 0.062084111542183566, 0.805848494446136, 1.2250044484035258, 1.4367314772979023, 1.548825185276337, 0.062084111542183566]
258	47.64621772317039	0.053575578774896014	1.0781631567449625	0.001519532456327276	0.0021396072412110233	113.44256570946851	0.018358372007977363	0.0010274498441182108	1.8436995670062973e-05	68.10656707172086	[6.6, 138.0]	[0.052837046, 0.679629743, 1.164497893, 1.478465701, 1.624569617, 0.081864133, 0.101705031, 1.566387127, 2.480004081, 2.166049407, 1.92634939, 0.149729537, 0.04500414, 0.926744518, 2.414784455, 2.338987126, 2.124661812, 0.066713479]	[0.001597254, 0.028900062, 0.06262351, 0.041363395, 0.034096022, 0.001875823, 0.001931056, 0.133806646, 0.126221831, 0.293177079, 0.110612379, 0.005887058, 0.001584752, 0.02233973, 0.215544881, 0.079719995, 0.106426454, 0.001540545]	default	no	['t_HAF', 'k_txn2', 'k_dHAF', 'k_bHS', 'k_bHH', 'k_txnH', 'k_dH1R', 'k_dH1P', 'k_dHP', 'k_txnBH']	506365.8828	[0.9965127173915407, 0.9992145577497845, 1.0008037929390916, 1.0015522705768976, 1.0019166613426858, 0.9965127173915407, 290.876513003536, 291.8243334507616, 292.39112907375176, 292.65831704571525, 292.78824608129594, 290.876513003536, 0.9965132144178152, 0.9992160336149671, 1.0008058241217233, 1.001557594230768, 1.0019245722553265, 0.9965132144178152]
259	32.59625898161107	0.004488705285990337	6.117689268844079e-05	0.0022521178495026476	3.8246839773856403	0.4840814078253992	51.590830179268984	0.0014547649776066528	0.16941878462767473	11.825309322587602	[6.6, 138.0]	[0.052837046, 0.679629743, 1.164497893, 1.478465701, 1.624569617, 0.081864133, 0.101705031, 1.566387127, 2.480004081, 2.166049407, 1.92634939, 0.149729537, 0.04500414, 0.926744518, 2.414784455, 2.338987126, 2.124661812, 0.066713479]	[0.001597254, 0.028900062, 0.06262351, 0.041363395, 0.034096022, 0.001875823, 0.001931056, 0.133806646, 0.126221831, 0.293177079, 0.110612379, 0.005887058, 0.001584752, 0.02233973, 0.215544881, 0.079719995, 0.106426454, 0.001540545]	default	no	['t_HAF', 'k_txn2', 'k_dHAF', 'k_bHS', 'k_bHH', 'k_txnH', 'k_dH1R', 'k_dH1P', 'k_dHP', 'k_txnBH']	42.2793	[0.14181831191500058, 0.8345329511702748, 1.1925515370686193, 1.3710509039533054, 1.460046295892801, 0.14181831191500058, 0.17004480452250947, 3.260722303491006, 4.911178439170563, 5.734055388078444, 6.1443217471942555, 0.17004480452250947, 0.14181835670764567, 0.8345355483782357, 1.192555509238705, 1.3710555734707432, 1.4600513142307023, 0.14181835670764567]
260	38.36186640505879	13.49294047576422	0.00019630248778187794	0.014163006840671195	7.874795387584293	5.868579241013883	0.19832910384501817	0.00013738904239615163	1.7556461859432917	104.23728626339684	[6.6, 138.0]	[0.052837046, 0.679629743, 1.164497893, 1.478465701, 1.624569617, 0.081864133, 0.101705031, 1.566387127, 2.480004081, 2.166049407, 1.92634939, 0.149729537, 0.04500414, 0.926744518, 2.414784455, 2.338987126, 2.124661812, 0.066713479]	[0.001597254, 0.028900062, 0.06262351, 0.041363395, 0.034096022, 0.001875823, 0.001931056, 0.133806646, 0.126221831, 0.293177079, 0.110612379, 0.005887058, 0.001584752, 0.02233973, 0.215544881, 0.079719995, 0.106426454, 0.001540545]	default	no	['t_HAF', 'k_txn2', 'k_dHAF', 'k_bHS', 'k_bHH', 'k_txnH', 'k_dH1R', 'k_dH1P', 'k_dHP', 'k_txnBH']	301639.1609	[0.04241355822365536, 0.7783395390101405, 1.2126005773065966, 1.429299492647827, 1.5373468328117808, 0.04241355822365536, 0.050433874620437684, 170.6974419464661, 263.7995686355324, 310.21827695150097, 333.36151182456376, 0.050433874620437684, 0.04304492031892696, 1.2586111967111682, 1.9772893140902128, 2.336021686618228, 2.514886263075717, 0.04304492031892696]
261	71.45189324582091	0.0019076160873381521	0.2617833123532626	0.0833096781375521	0.005028815083263318	0.006877669698736571	0.005530223334767687	0.09037218330042514	0.12554261738939765	151.8269153987581	[6.6, 138.0]	[0.052837046, 0.679629743, 1.164497893, 1.478465701, 1.624569617, 0.081864133, 0.101705031, 1.566387127, 2.480004081, 2.166049407, 1.92634939, 0.149729537, 0.04500414, 0.926744518, 2.414784455, 2.338987126, 2.124661812, 0.066713479]	[0.001597254, 0.028900062, 0.06262351, 0.041363395, 0.034096022, 0.001875823, 0.001931056, 0.133806646, 0.126221831, 0.293177079, 0.110612379, 0.005887058, 0.001584752, 0.02233973, 0.215544881, 0.079719995, 0.106426454, 0.001540545]	default	no	['t_HAF', 'k_txn2', 'k_dHAF', 'k_bHS', 'k_bHH', 'k_txnH', 'k_dH1R', 'k_dH1P', 'k_dHP', 'k_txnBH']	36036588907130.22	[0.10537207918849704, 0.8181095769064759, 1.200195901326598, 1.3906948198511127, 1.4856276227273169, 0.10537207918849704, 2102507.3923127064, 5214877.18529678, 13997.120776778796, 13997.12163302989, 13997.122088396309, 2102507.3923127064, 0.10537209570642815, 0.8181259380963596, 1.2002236313216528, 1.3907281733691679, 1.4856741869824608, 0.10537209570642815]
262	46.028720956191684	62.20344664797021	3.623261058118564e-05	0.004455011971614992	0.032377707648515545	2.1025950209692543	1.286786380740613	0.0010850436702836584	0.00029893812653899657	1.2466145004720617	[6.6, 138.0]	[0.052837046, 0.679629743, 1.164497893, 1.478465701, 1.624569617, 0.081864133, 0.101705031, 1.566387127, 2.480004081, 2.166049407, 1.92634939, 0.149729537, 0.04500414, 0.926744518, 2.414784455, 2.338987126, 2.124661812, 0.066713479]	[0.001597254, 0.028900062, 0.06262351, 0.041363395, 0.034096022, 0.001875823, 0.001931056, 0.133806646, 0.126221831, 0.293177079, 0.110612379, 0.005887058, 0.001584752, 0.02233973, 0.215544881, 0.079719995, 0.106426454, 0.001540545]	default	no	['t_HAF', 'k_txn2', 'k_dHAF', 'k_bHS', 'k_bHH', 'k_txnH', 'k_dH1R', 'k_dH1P', 'k_dHP', 'k_txnBH']	17.778	[0.9491618451756341, 0.9883125399818002, 1.0113010896842254, 1.0227567992178443, 1.0284677259404966, 0.9491618451756341, 2.154217199569355, 2.2901515435056545, 2.3768882468379546, 2.4201214533477726, 2.4416722618953983, 2.154217199569355, 0.9496027926341049, 0.9926065812640538, 1.018255191517451, 1.031037666017278, 1.0374101744433115, 0.9496027926341049]
263	52.71709649231012	23.061529349394846	6.992141336179353	0.003286612620987349	4.412703076260733	2.265658930944134	0.09489220551665734	3.766604207222481	0.012047910364861547	2.332671525592378	[6.6, 138.0]	[0.052837046, 0.679629743, 1.164497893, 1.478465701, 1.624569617, 0.081864133, 0.101705031, 1.566387127, 2.480004081, 2.166049407, 1.92634939, 0.149729537, 0.04500414, 0.926744518, 2.414784455, 2.338987126, 2.124661812, 0.066713479]	[0.001597254, 0.028900062, 0.06262351, 0.041363395, 0.034096022, 0.001875823, 0.001931056, 0.133806646, 0.126221831, 0.293177079, 0.110612379, 0.005887058, 0.001584752, 0.02233973, 0.215544881, 0.079719995, 0.106426454, 0.001540545]	default	no	['t_HAF', 'k_txn2', 'k_dHAF', 'k_bHS', 'k_bHH', 'k_txnH', 'k_dH1R', 'k_dH1P', 'k_dHP', 'k_txnBH']	5.3557	[0.13117423127860614, 1.0392944751011282, 1.515966799265792, 1.2349750203378485, 1.0785894740166253, 0.13117423127860614, 0.13239164696737665, 1.2469372923982855, 1.8365225340903217, 1.4347434893283824, 1.1825608219560408, 0.13239164696737665, 0.1312865025029955, 1.0396310853254358, 1.5164198116442473, 1.2371164947427256, 1.0825555486330378, 0.1312865025029955]
264	67.94090348952122	11.040036142587299	0.28077087292321795	0.4549657016558251	0.001165899573096044	104.54378815772617	0.0033241519548299946	0.19138612923767778	0.6017774760575791	0.2633761119851827	[6.6, 138.0]	[0.052837046, 0.679629743, 1.164497893, 1.478465701, 1.624569617, 0.081864133, 0.101705031, 1.566387127, 2.480004081, 2.166049407, 1.92634939, 0.149729537, 0.04500414, 0.926744518, 2.414784455, 2.338987126, 2.124661812, 0.066713479]	[0.001597254, 0.028900062, 0.06262351, 0.041363395, 0.034096022, 0.001875823, 0.001931056, 0.133806646, 0.126221831, 0.293177079, 0.110612379, 0.005887058, 0.001584752, 0.02233973, 0.215544881, 0.079719995, 0.106426454, 0.001540545]	default	no	['t_HAF', 'k_txn2', 'k_dHAF', 'k_bHS', 'k_bHH', 'k_txnH', 'k_dH1R', 'k_dH1P', 'k_dHP', 'k_txnBH']	5.6644	[0.10600422918822533, 0.845445423961684, 1.2319660364445861, 1.4142064039281876, 1.4023779064773172, 0.10600422918822533, 0.1061250843077315, 0.8591313471936906, 1.2530343360635068, 1.438638937185585, 1.425081782801186, 0.1061250843077315, 0.10600430877555372, 0.8454760933199602, 1.2320168076449378, 1.4142669735723057, 1.4024456284662816, 0.10600430877555372]
265	58.71454920720409	0.044904266219197006	0.0009791951539276187	0.00023929253334454146	0.008399588736530012	0.005105459850286485	0.0005381996587016775	1.5435520013286335	0.012215419990228385	1.1216392766468266	[6.6, 138.0]	[0.052837046, 0.679629743, 1.164497893, 1.478465701, 1.624569617, 0.081864133, 0.101705031, 1.566387127, 2.480004081, 2.166049407, 1.92634939, 0.149729537, 0.04500414, 0.926744518, 2.414784455, 2.338987126, 2.124661812, 0.066713479]	[0.001597254, 0.028900062, 0.06262351, 0.041363395, 0.034096022, 0.001875823, 0.001931056, 0.133806646, 0.126221831, 0.293177079, 0.110612379, 0.005887058, 0.001584752, 0.02233973, 0.215544881, 0.079719995, 0.106426454, 0.001540545]	default	no	['t_HAF', 'k_txn2', 'k_dHAF', 'k_bHS', 'k_bHH', 'k_txnH', 'k_dH1R', 'k_dH1P', 'k_dHP', 'k_txnBH']	62.6413	[0.34348928419884606, 0.8526955557808198, 1.1462143681698422, 1.2924347981493582, 1.3651659937011333, 0.34348928419884606, 0.4277409210278469, 2.672615146342677, 5.179266127310846, 6.6500748764535045, 7.4130437902468325, 0.4277409210278469, 0.3434892902050827, 0.8526957382460367, 1.1462147455983487, 1.2924352622493653, 1.365166486677246, 0.3434892902050827]
266	38.989302136386655	4.487381468314238	2.0819021415525474	0.00011707116075602213	0.869148374782673	1.1112503441138195	0.008599003519903699	2.5576670473659787e-05	0.00030743845177867143	948.2157411974026	[6.6, 138.0]	[0.052837046, 0.679629743, 1.164497893, 1.478465701, 1.624569617, 0.081864133, 0.101705031, 1.566387127, 2.480004081, 2.166049407, 1.92634939, 0.149729537, 0.04500414, 0.926744518, 2.414784455, 2.338987126, 2.124661812, 0.066713479]	[0.001597254, 0.028900062, 0.06262351, 0.041363395, 0.034096022, 0.001875823, 0.001931056, 0.133806646, 0.126221831, 0.293177079, 0.110612379, 0.005887058, 0.001584752, 0.02233973, 0.215544881, 0.079719995, 0.106426454, 0.001540545]	default	no	['t_HAF', 'k_txn2', 'k_dHAF', 'k_bHS', 'k_bHH', 'k_txnH', 'k_dH1R', 'k_dH1P', 'k_dHP', 'k_txnBH']	2051188.9827	[0.9360971553262039, 0.984593752994437, 1.0141928505880542, 1.0288939106322008, 1.036222330459104, 0.9360971553262039, 0.9360971553262039, 1433.7551057519083, 1.2238815755297175e-06, 1.2238816945293873e-06, 1.2238818123722438e-06, 0.9360971553262039, 0.9361007490437043, 0.9846008968212929, 1.0142096814359611, 1.028937132652434, 1.036278891784722, 0.9361007490437043]
267	65.05807710029555	0.002416120885132356	0.14015252895843558	0.0027070419054033156	0.024068137557409247	913.9286836137279	0.5088951024350642	0.38858320821148157	0.2896295807806152	0.01806396106129861	[6.6, 138.0]	[0.052837046, 0.679629743, 1.164497893, 1.478465701, 1.624569617, 0.081864133, 0.101705031, 1.566387127, 2.480004081, 2.166049407, 1.92634939, 0.149729537, 0.04500414, 0.926744518, 2.414784455, 2.338987126, 2.124661812, 0.066713479]	[0.001597254, 0.028900062, 0.06262351, 0.041363395, 0.034096022, 0.001875823, 0.001931056, 0.133806646, 0.126221831, 0.293177079, 0.110612379, 0.005887058, 0.001584752, 0.02233973, 0.215544881, 0.079719995, 0.106426454, 0.001540545]	default	no	['t_HAF', 'k_txn2', 'k_dHAF', 'k_bHS', 'k_bHH', 'k_txnH', 'k_dH1R', 'k_dH1P', 'k_dHP', 'k_txnBH']	6.4449	[0.22309447748397096, 0.8559371411954915, 1.1746650123011262, 1.3335610689221522, 1.4127423000972597, 0.22309447748397096, 0.2231147230717139, 0.8562842177978329, 1.1751767636716948, 1.3341534773423627, 1.4133759006407056, 0.2231147230717139, 0.22309447748461544, 0.8559388102102318, 1.174667405608508, 1.3335615861818764, 1.412742536797563, 0.22309447748461544]
268	67.39898479922985	0.006024507650847702	1.150604637542366	4.251502546465824	0.0001403213153939333	0.001298907621545157	0.7286711007097028	2.9296578301054796	0.0010236777682995385	0.02384643037204377	[6.6, 138.0]	[0.052837046, 0.679629743, 1.164497893, 1.478465701, 1.624569617, 0.081864133, 0.101705031, 1.566387127, 2.480004081, 2.166049407, 1.92634939, 0.149729537, 0.04500414, 0.926744518, 2.414784455, 2.338987126, 2.124661812, 0.066713479]	[0.001597254, 0.028900062, 0.06262351, 0.041363395, 0.034096022, 0.001875823, 0.001931056, 0.133806646, 0.126221831, 0.293177079, 0.110612379, 0.005887058, 0.001584752, 0.02233973, 0.215544881, 0.079719995, 0.106426454, 0.001540545]	default	no	['t_HAF', 'k_txn2', 'k_dHAF', 'k_bHS', 'k_bHH', 'k_txnH', 'k_dH1R', 'k_dH1P', 'k_dHP', 'k_txnBH']	12.3439	[0.8122238978611219, 0.9570931801812345, 1.0452592348359333, 1.0885305529742368, 1.0968931341474728, 0.8122238978611219, 0.8265364295205806, 0.9771627804559425, 1.0693245921689287, 1.1145678548144538, 1.1232786527750556, 0.8265364295205806, 0.812223918359863, 0.9570932669702467, 1.0452592949430162, 1.088530683641233, 1.0968933685987454, 0.812223918359863]
269	27.162568940887436	0.07471114985655601	1.871417389614883e-05	1.1364339427877157	0.2765112465896124	4.707096896115985	0.06686154244564012	0.001310406644982809	0.0005185284157354501	0.0022223314069547803	[6.6, 138.0]	[0.052837046, 0.679629743, 1.164497893, 1.478465701, 1.624569617, 0.081864133, 0.101705031, 1.566387127, 2.480004081, 2.166049407, 1.92634939, 0.149729537, 0.04500414, 0.926744518, 2.414784455, 2.338987126, 2.124661812, 0.066713479]	[0.001597254, 0.028900062, 0.06262351, 0.041363395, 0.034096022, 0.001875823, 0.001931056, 0.133806646, 0.126221831, 0.293177079, 0.110612379, 0.005887058, 0.001584752, 0.02233973, 0.215544881, 0.079719995, 0.106426454, 0.001540545]	default	no	['t_HAF', 'k_txn2', 'k_dHAF', 'k_bHS', 'k_bHH', 'k_txnH', 'k_dH1R', 'k_dH1P', 'k_dHP', 'k_txnBH']	13.7766	[0.8947971741306855, 0.974807776526658, 1.0233198025196182, 1.0475080855747456, 1.059567161248292, 0.8947971741306855, 0.8964276058601278, 0.9767222206371561, 1.0254265710779085, 1.0497115012645089, 1.06181900304786, 0.8964276058601278, 0.8947980529777468, 0.9748150733943971, 1.0233300027868457, 1.0475207305944987, 1.0595813465709296, 0.8947980529777468]
270	52.43823598386936	0.1255803582192761	4.829219363213701	0.0013732175581684294	0.00119189243995613	0.0011588417659484558	0.4387132242812824	0.012122481690047484	0.2989957502400007	523.0461185184613	[6.6, 138.0]	[0.052837046, 0.679629743, 1.164497893, 1.478465701, 1.624569617, 0.081864133, 0.101705031, 1.566387127, 2.480004081, 2.166049407, 1.92634939, 0.149729537, 0.04500414, 0.926744518, 2.414784455, 2.338987126, 2.124661812, 0.066713479]	[0.001597254, 0.028900062, 0.06262351, 0.041363395, 0.034096022, 0.001875823, 0.001931056, 0.133806646, 0.126221831, 0.293177079, 0.110612379, 0.005887058, 0.001584752, 0.02233973, 0.215544881, 0.079719995, 0.106426454, 0.001540545]	default	no	['t_HAF', 'k_txn2', 'k_dHAF', 'k_bHS', 'k_bHH', 'k_txnH', 'k_dH1R', 'k_dH1P', 'k_dHP', 'k_txnBH']	4002082827703.021	[0.08852879904243055, 0.8215143704627628, 1.2046030337922702, 1.3952256522766648, 1.490128144425872, 0.08852879904243055, 521341.92218047817, 1859702.6956567622, 0.003942262189701347, 0.003942262475923326, 0.003942262572274111, 521341.92218047817, 0.08852880472804726, 0.8215154816916616, 1.2046047737556063, 1.395236587074955, 1.4901515539335446, 0.08852880472804726]
271	48.82474434991716	14.480894394830717	9.376807571435702	0.002569178676272676	0.011085950926079325	0.0018317769746863139	0.00029031224930354984	6.191601840155018e-05	0.08502289433529228	0.21122947946810167	[6.6, 138.0]	[0.052837046, 0.679629743, 1.164497893, 1.478465701, 1.624569617, 0.081864133, 0.101705031, 1.566387127, 2.480004081, 2.166049407, 1.92634939, 0.149729537, 0.04500414, 0.926744518, 2.414784455, 2.338987126, 2.124661812, 0.066713479]	[0.001597254, 0.028900062, 0.06262351, 0.041363395, 0.034096022, 0.001875823, 0.001931056, 0.133806646, 0.126221831, 0.293177079, 0.110612379, 0.005887058, 0.001584752, 0.02233973, 0.215544881, 0.079719995, 0.106426454, 0.001540545]	default	no	['t_HAF', 'k_txn2', 'k_dHAF', 'k_bHS', 'k_bHH', 'k_txnH', 'k_dH1R', 'k_dH1P', 'k_dHP', 'k_txnBH']	5.2451	[0.11877488944143795, 0.8170380649479365, 1.197188096269016, 1.3863412972343867, 1.4806576521072228, 0.11877488944143795, 0.11954885603426539, 0.8849013234291863, 1.3052063194874528, 1.5142782268331942, 1.618510922385287, 0.11954885603426539, 0.11877491088408976, 0.8170392569816681, 1.1971900277617529, 1.38636742683386, 1.4807076523290104, 0.11877491088408976]
272	45.98353166219997	0.21028344566722781	6.256956651292012	0.0001305198469284645	0.02199525233359295	0.007023664513617637	0.6452722404993947	0.04078016776456193	0.04059161465667209	0.0033384518902757994	[6.6, 138.0]	[0.052837046, 0.679629743, 1.164497893, 1.478465701, 1.624569617, 0.081864133, 0.101705031, 1.566387127, 2.480004081, 2.166049407, 1.92634939, 0.149729537, 0.04500414, 0.926744518, 2.414784455, 2.338987126, 2.124661812, 0.066713479]	[0.001597254, 0.028900062, 0.06262351, 0.041363395, 0.034096022, 0.001875823, 0.001931056, 0.133806646, 0.126221831, 0.293177079, 0.110612379, 0.005887058, 0.001584752, 0.02233973, 0.215544881, 0.079719995, 0.106426454, 0.001540545]	default	no	['t_HAF', 'k_txn2', 'k_dHAF', 'k_bHS', 'k_bHH', 'k_txnH', 'k_dH1R', 'k_dH1P', 'k_dHP', 'k_txnBH']	6.0566	[0.16211435530344748, 0.8218288933966622, 1.192957057077777, 1.3683278682513638, 1.4547718259707487, 0.16211435530344748, 0.16214790650568014, 0.8232305000757765, 1.1952240492548896, 1.3709888424489969, 1.457623971652173, 0.16214790650568014, 0.1621144126400653, 0.8218285685754174, 1.1929529504884542, 1.3683258260551705, 1.4547708559810881, 0.1621144126400653]
273	54.20740142982783	0.27984077536877633	0.0023192033488775507	0.0014699855103004961	36.04131350421747	45.21764956711391	0.43288445853416047	0.001512596173438267	6.941652067753605e-05	1.637748364895647	[6.6, 138.0]	[0.052837046, 0.679629743, 1.164497893, 1.478465701, 1.624569617, 0.081864133, 0.101705031, 1.566387127, 2.480004081, 2.166049407, 1.92634939, 0.149729537, 0.04500414, 0.926744518, 2.414784455, 2.338987126, 2.124661812, 0.066713479]	[0.001597254, 0.028900062, 0.06262351, 0.041363395, 0.034096022, 0.001875823, 0.001931056, 0.133806646, 0.126221831, 0.293177079, 0.110612379, 0.005887058, 0.001584752, 0.02233973, 0.215544881, 0.079719995, 0.106426454, 0.001540545]	default	no	['t_HAF', 'k_txn2', 'k_dHAF', 'k_bHS', 'k_bHH', 'k_txnH', 'k_dH1R', 'k_dH1P', 'k_dHP', 'k_txnBH']	14.7585	[0.9899235128493401, 0.997806659122496, 1.0022472099214546, 1.0044600222235363, 1.0055625958831735, 0.9899235128493401, 1.6338533015868824, 1.6514952611448672, 1.6618874152534941, 1.66706573365943, 1.6696454707117472, 1.6338533015868824, 0.9899235507592864, 0.9978072315570818, 1.0022480412357366, 1.0044609981444228, 1.0055636263052994, 0.9899235507592864]
274	35.62939477038672	0.001428561507363718	1.0957524886071102	0.01563053996414216	0.0007371023687754546	283.87613642882275	0.003410172970818859	0.31161521705338374	0.1935453459464617	0.04145176792863899	[6.6, 138.0]	[0.052837046, 0.679629743, 1.164497893, 1.478465701, 1.624569617, 0.081864133, 0.101705031, 1.566387127, 2.480004081, 2.166049407, 1.92634939, 0.149729537, 0.04500414, 0.926744518, 2.414784455, 2.338987126, 2.124661812, 0.066713479]	[0.001597254, 0.028900062, 0.06262351, 0.041363395, 0.034096022, 0.001875823, 0.001931056, 0.133806646, 0.126221831, 0.293177079, 0.110612379, 0.005887058, 0.001584752, 0.02233973, 0.215544881, 0.079719995, 0.106426454, 0.001540545]	default	no	['t_HAF', 'k_txn2', 'k_dHAF', 'k_bHS', 'k_bHH', 'k_txnH', 'k_dH1R', 'k_dH1P', 'k_dHP', 'k_txnBH']	5.7543	[0.09773074912806498, 0.8209587028183982, 1.2022055125202982, 1.3921914528255883, 1.4869135827076496, 0.09773074912806498, 0.09778596798547531, 0.8277267196061269, 1.2127057561183443, 1.4045503849176482, 1.5001993171776467, 0.09778596798547531, 0.09773074908314587, 0.8209591350087767, 1.202205795259338, 1.3921916703291302, 1.486913634712037, 0.09773074908314587]
275	34.93549761585029	0.04197532665222685	0.0008681784425102809	0.47908489783147057	0.005573318256006943	175.89033303940138	0.0035356534097651907	0.2172960472079608	0.00030270807579062286	1.4786370312697479	[6.6, 138.0]	[0.052837046, 0.679629743, 1.164497893, 1.478465701, 1.624569617, 0.081864133, 0.101705031, 1.566387127, 2.480004081, 2.166049407, 1.92634939, 0.149729537, 0.04500414, 0.926744518, 2.414784455, 2.338987126, 2.124661812, 0.066713479]	[0.001597254, 0.028900062, 0.06262351, 0.041363395, 0.034096022, 0.001875823, 0.001931056, 0.133806646, 0.126221831, 0.293177079, 0.110612379, 0.005887058, 0.001584752, 0.02233973, 0.215544881, 0.079719995, 0.106426454, 0.001540545]	default	no	['t_HAF', 'k_txn2', 'k_dHAF', 'k_bHS', 'k_bHH', 'k_txnH', 'k_dH1R', 'k_dH1P', 'k_dHP', 'k_txnBH']	229.5199	[0.9423748675174654, 0.9864527388001318, 1.0127976518831259, 1.0259169608126193, 1.0324577809866577, 0.9423748675174654, 6.63892410541565, 7.306870144701791, 7.822731324949829, 8.082565183219675, 8.21213836342113, 6.63892410541565, 0.9423875024273387, 0.9865703969638084, 1.012997653012577, 1.0261582608106883, 1.0327196741286533, 0.9423875024273387]
276	57.03785949924003	0.0029715613888663694	0.00021902412815864972	2.1861811592941662	1.7226017330496592	0.11488681727559177	0.013273170873190153	1.0015887794889407	0.001393323070347716	0.009176458658047056	[6.6, 138.0]	[0.052837046, 0.679629743, 1.164497893, 1.478465701, 1.624569617, 0.081864133, 0.101705031, 1.566387127, 2.480004081, 2.166049407, 1.92634939, 0.149729537, 0.04500414, 0.926744518, 2.414784455, 2.338987126, 2.124661812, 0.066713479]	[0.001597254, 0.028900062, 0.06262351, 0.041363395, 0.034096022, 0.001875823, 0.001931056, 0.133806646, 0.126221831, 0.293177079, 0.110612379, 0.005887058, 0.001584752, 0.02233973, 0.215544881, 0.079719995, 0.106426454, 0.001540545]	default	no	['t_HAF', 'k_txn2', 'k_dHAF', 'k_bHS', 'k_bHH', 'k_txnH', 'k_dH1R', 'k_dH1P', 'k_dHP', 'k_txnBH']	11.7606	[0.7665319147613113, 0.9438519860499949, 1.0517374338094436, 1.1055297613820372, 1.1323489039972126, 0.7665319147613113, 0.7713379242477363, 0.9512554223674423, 1.060949032229003, 1.1156431410160395, 1.1429120144676228, 0.7713379242477363, 0.7665323301685414, 0.9438560049125795, 1.051744106388088, 1.1055376192191306, 1.1323574180154239, 0.7665323301685414]
277	25.8085813041904	9.294663660987895	2.6193338207732e-05	0.0003465149497294635	0.0782133841719847	0.0012770282718422585	0.0053560171071533975	0.0171698532581932	0.0005842635585317142	0.04389163864447402	[6.6, 138.0]	[0.052837046, 0.679629743, 1.164497893, 1.478465701, 1.624569617, 0.081864133, 0.101705031, 1.566387127, 2.480004081, 2.166049407, 1.92634939, 0.149729537, 0.04500414, 0.926744518, 2.414784455, 2.338987126, 2.124661812, 0.066713479]	[0.001597254, 0.028900062, 0.06262351, 0.041363395, 0.034096022, 0.001875823, 0.001931056, 0.133806646, 0.126221831, 0.293177079, 0.110612379, 0.005887058, 0.001584752, 0.02233973, 0.215544881, 0.079719995, 0.106426454, 0.001540545]	default	no	['t_HAF', 'k_txn2', 'k_dHAF', 'k_bHS', 'k_bHH', 'k_txnH', 'k_dH1R', 'k_dH1P', 'k_dHP', 'k_txnBH']	14.0187	[0.9187438529163469, 0.9818628411760216, 1.018090311847793, 1.0361494941036051, 1.0451534999562324, 0.9187438529163469, 0.9443508179555715, 1.0111334031436814, 1.0496490333507194, 1.0688489537319088, 1.0784215855933188, 0.9443508179555715, 0.9187442581936247, 0.9818676981575322, 1.0180983311095968, 1.0361593186106062, 1.0451640061990422, 0.9187442581936247]
278	25.19451619681747	2.495889979204073	0.2875317066229704	4.677879335702816	0.0001570491384083939	8.495008682654746	0.9840446717798362	6.61210380941686e-05	4.139861291187586	0.005837131857490185	[6.6, 138.0]	[0.052837046, 0.679629743, 1.164497893, 1.478465701, 1.624569617, 0.081864133, 0.101705031, 1.566387127, 2.480004081, 2.166049407, 1.92634939, 0.149729537, 0.04500414, 0.926744518, 2.414784455, 2.338987126, 2.124661812, 0.066713479]	[0.001597254, 0.028900062, 0.06262351, 0.041363395, 0.034096022, 0.001875823, 0.001931056, 0.133806646, 0.126221831, 0.293177079, 0.110612379, 0.005887058, 0.001584752, 0.02233973, 0.215544881, 0.079719995, 0.106426454, 0.001540545]	default	no	['t_HAF', 'k_txn2', 'k_dHAF', 'k_bHS', 'k_bHH', 'k_txnH', 'k_dH1R', 'k_dH1P', 'k_dHP', 'k_txnBH']	5.7584	[0.07788135553037588, 0.825554933264377, 1.2070850054705362, 1.3973161540462624, 1.4921625516884487, 0.07788135553037588, 0.07788164962960151, 0.8256140552820849, 1.2071748071730213, 1.3974212698817743, 1.4922680482146016, 0.07788164962960151, 0.07788135555678939, 0.8255549508594507, 1.207085036005705, 1.3973161805723304, 1.4921606566661683, 0.07788135555678939]
279	29.127412149209245	0.01099342731386453	1.665532258904547	0.0004526381852612131	0.3485040073914893	12.832042909071337	0.010465940229387866	0.0005790134028740616	0.11072884160700057	0.001439491887812684	[6.6, 138.0]	[0.052837046, 0.679629743, 1.164497893, 1.478465701, 1.624569617, 0.081864133, 0.101705031, 1.566387127, 2.480004081, 2.166049407, 1.92634939, 0.149729537, 0.04500414, 0.926744518, 2.414784455, 2.338987126, 2.124661812, 0.066713479]	[0.001597254, 0.028900062, 0.06262351, 0.041363395, 0.034096022, 0.001875823, 0.001931056, 0.133806646, 0.126221831, 0.293177079, 0.110612379, 0.005887058, 0.001584752, 0.02233973, 0.215544881, 0.079719995, 0.106426454, 0.001540545]	default	no	['t_HAF', 'k_txn2', 'k_dHAF', 'k_bHS', 'k_bHH', 'k_txnH', 'k_dH1R', 'k_dH1P', 'k_dHP', 'k_txnBH']	5.8583	[0.1097634579994786, 0.8179463926300476, 1.199140096701353, 1.3891952418591584, 1.483954810809963, 0.1097634579994786, 0.1097671928833306, 0.8183060071874381, 1.1997086106159165, 1.389866904793644, 1.4846777820477115, 0.1097671928833306, 0.10976342147074498, 0.8179472505846762, 1.1991440629339216, 1.389199706293078, 1.4839586563249116, 0.10976342147074498]
280	42.245089353035965	5.768533573160827	8.114269506013274	0.014546491641145428	63.66223518327369	316.26237054359467	0.005176722782917161	2.994795448369885	1.526659737817075e-05	0.025759854224198964	[6.6, 138.0]	[0.052837046, 0.679629743, 1.164497893, 1.478465701, 1.624569617, 0.081864133, 0.101705031, 1.566387127, 2.480004081, 2.166049407, 1.92634939, 0.149729537, 0.04500414, 0.926744518, 2.414784455, 2.338987126, 2.124661812, 0.066713479]	[0.001597254, 0.028900062, 0.06262351, 0.041363395, 0.034096022, 0.001875823, 0.001931056, 0.133806646, 0.126221831, 0.293177079, 0.110612379, 0.005887058, 0.001584752, 0.02233973, 0.215544881, 0.079719995, 0.106426454, 0.001540545]	default	no	['t_HAF', 'k_txn2', 'k_dHAF', 'k_bHS', 'k_bHH', 'k_txnH', 'k_dH1R', 'k_dH1P', 'k_dHP', 'k_txnBH']	12.6616	[0.12558736054992978, 0.5143039694225954, 1.4533694882680455, 1.4533695618346938, 1.4533696199247352, 0.12558736054992978, 0.12565115854435716, 0.9469337675193183, 1.1852754548744584, 0.7559008585414408, 0.5464842915635825, 0.12565115854435716, 0.12558737079476678, 0.9404590136903167, 1.17687291564515, 0.7516281835736035, 0.5442690756400138, 0.12558737079476678]
281	63.083666868618344	0.023779308732066372	1.8281603429260556	10.841624985121099	0.0005929934983696563	195.3038485790772	0.0003362532690500342	0.5832127807273363	6.466436215349572	64.62086704962253	[6.6, 138.0]	[0.052837046, 0.679629743, 1.164497893, 1.478465701, 1.624569617, 0.081864133, 0.101705031, 1.566387127, 2.480004081, 2.166049407, 1.92634939, 0.149729537, 0.04500414, 0.926744518, 2.414784455, 2.338987126, 2.124661812, 0.066713479]	[0.001597254, 0.028900062, 0.06262351, 0.041363395, 0.034096022, 0.001875823, 0.001931056, 0.133806646, 0.126221831, 0.293177079, 0.110612379, 0.005887058, 0.001584752, 0.02233973, 0.215544881, 0.079719995, 0.106426454, 0.001540545]	default	no	['t_HAF', 'k_txn2', 'k_dHAF', 'k_bHS', 'k_bHH', 'k_txnH', 'k_dH1R', 'k_dH1P', 'k_dHP', 'k_txnBH']	5.8596	[0.07652556374879847, 0.825383365214045, 1.207440172552973, 1.397887785751945, 1.4927631127322387, 0.07652556374879847, 0.07863367487957339, 1.7858112604535292, 2.6829327671460077, 3.1300378828902904, 3.352518686627742, 0.07863367487957339, 0.07652558272798574, 0.8253908935130018, 1.207452254372844, 1.3979034006600393, 1.4927863595425221, 0.07652558272798574]
282	38.11186444400733	86.11359160075311	0.00011840075065730891	9.447671169646666	0.0001829740259048014	184.37824766757035	0.0002333863953588545	3.7344761279607717	2.227722463642854	355.42963351069284	[6.6, 138.0]	[0.052837046, 0.679629743, 1.164497893, 1.478465701, 1.624569617, 0.081864133, 0.101705031, 1.566387127, 2.480004081, 2.166049407, 1.92634939, 0.149729537, 0.04500414, 0.926744518, 2.414784455, 2.338987126, 2.124661812, 0.066713479]	[0.001597254, 0.028900062, 0.06262351, 0.041363395, 0.034096022, 0.001875823, 0.001931056, 0.133806646, 0.126221831, 0.293177079, 0.110612379, 0.005887058, 0.001584752, 0.02233973, 0.215544881, 0.079719995, 0.106426454, 0.001540545]	default	no	['t_HAF', 'k_txn2', 'k_dHAF', 'k_bHS', 'k_bHH', 'k_txnH', 'k_dH1R', 'k_dH1P', 'k_dHP', 'k_txnBH']	7.7266	[0.6593408354497146, 0.935294232322563, 1.0765641419937286, 1.1468734538261294, 1.1819273364078644, 0.6593408354497146, 0.8274049291126994, 1.3713367143735335, 1.653162264840269, 1.793353299683606, 1.8632473162354974, 0.8274049291126994, 0.6594885013843155, 0.9380059499360506, 1.0808746761378734, 1.1519804929690147, 1.1874314644966708, 0.6594885013843155]
283	29.699788100447726	0.12901839227810577	2.684937374143304	0.009264915884690814	0.007250600384406634	958.4218232885864	25.71715396324244	0.00432931550322619	8.448392816419123	0.009363975023322722	[6.6, 138.0]	[0.052837046, 0.679629743, 1.164497893, 1.478465701, 1.624569617, 0.081864133, 0.101705031, 1.566387127, 2.480004081, 2.166049407, 1.92634939, 0.149729537, 0.04500414, 0.926744518, 2.414784455, 2.338987126, 2.124661812, 0.066713479]	[0.001597254, 0.028900062, 0.06262351, 0.041363395, 0.034096022, 0.001875823, 0.001931056, 0.133806646, 0.126221831, 0.293177079, 0.110612379, 0.005887058, 0.001584752, 0.02233973, 0.215544881, 0.079719995, 0.106426454, 0.001540545]	default	no	['t_HAF', 'k_txn2', 'k_dHAF', 'k_bHS', 'k_bHH', 'k_txnH', 'k_dH1R', 'k_dH1P', 'k_dHP', 'k_txnBH']	6.4781	[0.22761626421421682, 0.858399882617984, 1.1736888330780713, 1.3309539015756477, 1.4093411185140807, 0.22761626421421682, 0.2275940879576333, 0.8583954099874207, 1.1737164189384437, 1.3309720659531674, 1.4093829844591534, 0.2275940879576333, 0.22762670074021626, 0.8584051372159489, 1.1736909655746297, 1.330954964935881, 1.409342091720899, 0.22762670074021626]
284	37.52890020491524	128.5244896659791	0.23608209545346148	33.8064486680163	0.4426375112342356	0.003944435853182147	0.0009377759802218336	0.049013899488448066	0.03522250806850171	0.008462222955449796	[6.6, 138.0]	[0.052837046, 0.679629743, 1.164497893, 1.478465701, 1.624569617, 0.081864133, 0.101705031, 1.566387127, 2.480004081, 2.166049407, 1.92634939, 0.149729537, 0.04500414, 0.926744518, 2.414784455, 2.338987126, 2.124661812, 0.066713479]	[0.001597254, 0.028900062, 0.06262351, 0.041363395, 0.034096022, 0.001875823, 0.001931056, 0.133806646, 0.126221831, 0.293177079, 0.110612379, 0.005887058, 0.001584752, 0.02233973, 0.215544881, 0.079719995, 0.106426454, 0.001540545]	default	no	['t_HAF', 'k_txn2', 'k_dHAF', 'k_bHS', 'k_bHH', 'k_txnH', 'k_dH1R', 'k_dH1P', 'k_dHP', 'k_txnBH']	7.3942	[0.37099898496050704, 0.8704635047441831, 1.1582558244071097, 1.2718634349251492, 1.3284182509630516, 0.37099898496050704, 0.37109693166870156, 0.8709687859003891, 1.1589353903130901, 1.2725036800876695, 1.3290385388133317, 0.37109693166870156, 0.37123340159815554, 0.871975023589055, 1.1606939752272636, 1.2746771484900812, 1.3314176864967038, 0.37123340159815554]
285	30.03085941211091	0.33223392555408454	0.0003701944390690227	0.00032314609211971096	0.0005606419481642222	0.27174209641080027	0.11049450256067099	0.02084712609271063	0.12721022027088338	0.02712833219299854	[6.6, 138.0]	[0.052837046, 0.679629743, 1.164497893, 1.478465701, 1.624569617, 0.081864133, 0.101705031, 1.566387127, 2.480004081, 2.166049407, 1.92634939, 0.149729537, 0.04500414, 0.926744518, 2.414784455, 2.338987126, 2.124661812, 0.066713479]	[0.001597254, 0.028900062, 0.06262351, 0.041363395, 0.034096022, 0.001875823, 0.001931056, 0.133806646, 0.126221831, 0.293177079, 0.110612379, 0.005887058, 0.001584752, 0.02233973, 0.215544881, 0.079719995, 0.106426454, 0.001540545]	default	no	['t_HAF', 'k_txn2', 'k_dHAF', 'k_bHS', 'k_bHH', 'k_txnH', 'k_dH1R', 'k_dH1P', 'k_dHP', 'k_txnBH']	5.7844	[0.10568094138848175, 0.818406306254093, 1.2001304941826096, 1.3904475051139735, 1.485334753060843, 0.10568094138848175, 0.10574015486469539, 0.8246538472536838, 1.2099339091238395, 1.4020236037999496, 1.4977944862241332, 0.10574015486469539, 0.10568093819495593, 0.818406290765299, 1.2001303704201625, 1.390447424889243, 1.4853348768201804, 0.10568093819495593]
286	48.96623796767845	0.025855437017793668	0.0007277160547781409	0.6000603472517676	0.025265286195127107	0.07823394830614484	0.004109839540306859	2.2570884569371388	0.17588532097460785	3.5370062064596093	[6.6, 138.0]	[0.052837046, 0.679629743, 1.164497893, 1.478465701, 1.624569617, 0.081864133, 0.101705031, 1.566387127, 2.480004081, 2.166049407, 1.92634939, 0.149729537, 0.04500414, 0.926744518, 2.414784455, 2.338987126, 2.124661812, 0.066713479]	[0.001597254, 0.028900062, 0.06262351, 0.041363395, 0.034096022, 0.001875823, 0.001931056, 0.133806646, 0.126221831, 0.293177079, 0.110612379, 0.005887058, 0.001584752, 0.02233973, 0.215544881, 0.079719995, 0.106426454, 0.001540545]	default	no	['t_HAF', 'k_txn2', 'k_dHAF', 'k_bHS', 'k_bHH', 'k_txnH', 'k_dH1R', 'k_dH1P', 'k_dHP', 'k_txnBH']	107.0755	[0.10061866004461621, 0.8204729507646533, 1.2014683357611509, 1.3913809251333884, 1.4860591282961904, 0.10061866004461621, 0.10625786859398682, 3.8507797020797194, 6.653540070751965, 8.064547709280301, 8.767676100706744, 0.10625786859398682, 0.1006187950599466, 0.8207716945766671, 1.2019877902954357, 1.3920109586326748, 1.4867444255547162, 0.1006187950599466]
287	36.2520176100612	2.166792380014645	0.0018287036330743764	0.3907806981225124	0.03540574233124019	97.13624664492872	3.797695824071594	0.006147030627326131	4.5068800146827637e-05	70.00407306426933	[6.6, 138.0]	[0.052837046, 0.679629743, 1.164497893, 1.478465701, 1.624569617, 0.081864133, 0.101705031, 1.566387127, 2.480004081, 2.166049407, 1.92634939, 0.149729537, 0.04500414, 0.926744518, 2.414784455, 2.338987126, 2.124661812, 0.066713479]	[0.001597254, 0.028900062, 0.06262351, 0.041363395, 0.034096022, 0.001875823, 0.001931056, 0.133806646, 0.126221831, 0.293177079, 0.110612379, 0.005887058, 0.001584752, 0.02233973, 0.215544881, 0.079719995, 0.106426454, 0.001540545]	default	no	['t_HAF', 'k_txn2', 'k_dHAF', 'k_bHS', 'k_bHH', 'k_txnH', 'k_dH1R', 'k_dH1P', 'k_dHP', 'k_txnBH']	451.4795	[0.9392604281942336, 0.9851847593020072, 1.0133898067028602, 1.0275515566069153, 1.0346134491939847, 0.9392604281942336, 9.817729688756847, 9.965884611586322, 10.058978209542257, 10.10503735323958, 10.127999850348905, 9.817729688756847, 0.971294946367486, 1.33927820372539, 1.5695332374200854, 1.6857930218471395, 1.743775552614226, 0.971294946367486]
288	63.284304319530236	2.894134797847564	0.0024812009978126613	0.002057478971627982	43.195600341032986	0.019382473283363517	0.00024322004593498357	0.026174453359062617	0.6232433806004393	0.007495619779314576	[6.6, 138.0]	[0.052837046, 0.679629743, 1.164497893, 1.478465701, 1.624569617, 0.081864133, 0.101705031, 1.566387127, 2.480004081, 2.166049407, 1.92634939, 0.149729537, 0.04500414, 0.926744518, 2.414784455, 2.338987126, 2.124661812, 0.066713479]	[0.001597254, 0.028900062, 0.06262351, 0.041363395, 0.034096022, 0.001875823, 0.001931056, 0.133806646, 0.126221831, 0.293177079, 0.110612379, 0.005887058, 0.001584752, 0.02233973, 0.215544881, 0.079719995, 0.106426454, 0.001540545]	default	no	['t_HAF', 'k_txn2', 'k_dHAF', 'k_bHS', 'k_bHH', 'k_txnH', 'k_dH1R', 'k_dH1P', 'k_dHP', 'k_txnBH']	5.7625	[0.0817770962125458, 0.821793169827673, 1.2059362757311536, 1.3974636380085375, 1.49302982022009, 0.0817770962125458, 0.08177968961069822, 0.8222638820051668, 1.2066592070584403, 1.3983110944753705, 1.4939372890676912, 0.08177968961069822, 0.08177707008242446, 0.8217948582811062, 1.2059389580229825, 1.3974681211016422, 1.4930314193905756, 0.08177707008242446]
289	31.952990056419477	0.02312568253811083	0.003394893304318805	20.669104957133822	1.3860854481884888	509.8026299473645	0.006043076535946985	6.40937661536484	2.1709121456376246	0.1065690428007153	[6.6, 138.0]	[0.052837046, 0.679629743, 1.164497893, 1.478465701, 1.624569617, 0.081864133, 0.101705031, 1.566387127, 2.480004081, 2.166049407, 1.92634939, 0.149729537, 0.04500414, 0.926744518, 2.414784455, 2.338987126, 2.124661812, 0.066713479]	[0.001597254, 0.028900062, 0.06262351, 0.041363395, 0.034096022, 0.001875823, 0.001931056, 0.133806646, 0.126221831, 0.293177079, 0.110612379, 0.005887058, 0.001584752, 0.02233973, 0.215544881, 0.079719995, 0.106426454, 0.001540545]	default	no	['t_HAF', 'k_txn2', 'k_dHAF', 'k_bHS', 'k_bHH', 'k_txnH', 'k_dH1R', 'k_dH1P', 'k_dHP', 'k_txnBH']	5.7246	[0.07569071306181861, 0.8210741676962882, 1.2073316342277247, 1.3999377198189793, 1.4959657651951892, 0.07569071306181861, 0.07570062747483416, 0.823099803999606, 1.2104267446068597, 1.4035660793180214, 1.4998598992286383, 0.07570062747483416, 0.07569097719433403, 0.8212123160701901, 1.2075554121784755, 1.4002042679591469, 1.4962545866187011, 0.07569097719433403]
290	53.6327525138743	5.187600868281752	2.482676242435344	0.0004208966043381869	0.07018624204626363	0.0011117356110702066	5.007997474753998	0.0085006627599548	0.019600245638469828	0.10280006470017491	[6.6, 138.0]	[0.052837046, 0.679629743, 1.164497893, 1.478465701, 1.624569617, 0.081864133, 0.101705031, 1.566387127, 2.480004081, 2.166049407, 1.92634939, 0.149729537, 0.04500414, 0.926744518, 2.414784455, 2.338987126, 2.124661812, 0.066713479]	[0.001597254, 0.028900062, 0.06262351, 0.041363395, 0.034096022, 0.001875823, 0.001931056, 0.133806646, 0.126221831, 0.293177079, 0.110612379, 0.005887058, 0.001584752, 0.02233973, 0.215544881, 0.079719995, 0.106426454, 0.001540545]	default	no	['t_HAF', 'k_txn2', 'k_dHAF', 'k_bHS', 'k_bHH', 'k_txnH', 'k_dH1R', 'k_dH1P', 'k_dHP', 'k_txnBH']	5.8893	[0.24190717876866943, 0.8467102734322397, 1.1972557354645021, 1.333997022160217, 1.380129790174372, 0.24190717876866943, 0.24491317727131678, 0.9043756196839579, 1.291931426700436, 1.4411746227225302, 1.4893002123359667, 0.24491317727131678, 0.2419072062427406, 0.846711267722866, 1.1972571598422406, 1.334002993953651, 1.380141819334719, 0.2419072062427406]
291	44.7120063777743	0.6965105019850396	0.02040091321533689	0.0017308475021532348	62.92035431815499	0.05778101765373186	0.0012839409676332323	0.002950758556955855	0.0012811124936860884	0.5580197826726936	[6.6, 138.0]	[0.052837046, 0.679629743, 1.164497893, 1.478465701, 1.624569617, 0.081864133, 0.101705031, 1.566387127, 2.480004081, 2.166049407, 1.92634939, 0.149729537, 0.04500414, 0.926744518, 2.414784455, 2.338987126, 2.124661812, 0.066713479]	[0.001597254, 0.028900062, 0.06262351, 0.041363395, 0.034096022, 0.001875823, 0.001931056, 0.133806646, 0.126221831, 0.293177079, 0.110612379, 0.005887058, 0.001584752, 0.02233973, 0.215544881, 0.079719995, 0.106426454, 0.001540545]	default	no	['t_HAF', 'k_txn2', 'k_dHAF', 'k_bHS', 'k_bHH', 'k_txnH', 'k_dH1R', 'k_dH1P', 'k_dHP', 'k_txnBH']	10.2864	[0.7822861361103169, 0.9477330838786148, 1.0483452997711142, 1.098358507532993, 1.1232769727069623, 0.7822861361103169, 1.2839183270727352, 1.8135397800765432, 2.2477808700789805, 2.469129764802486, 2.579438716565703, 1.2839183270727352, 0.7822862037990702, 0.9477337102036667, 1.0483462079390289, 1.098359595108157, 1.1232781599778323, 0.7822862037990702]
292	47.152369429820034	0.019782799508215067	0.6794109354432595	11.393324469213631	0.2984402846168203	473.09127004686536	0.0022618431495386435	0.13182441760034858	3.9564466538484213	13.426065383512881	[6.6, 138.0]	[0.052837046, 0.679629743, 1.164497893, 1.478465701, 1.624569617, 0.081864133, 0.101705031, 1.566387127, 2.480004081, 2.166049407, 1.92634939, 0.149729537, 0.04500414, 0.926744518, 2.414784455, 2.338987126, 2.124661812, 0.066713479]	[0.001597254, 0.028900062, 0.06262351, 0.041363395, 0.034096022, 0.001875823, 0.001931056, 0.133806646, 0.126221831, 0.293177079, 0.110612379, 0.005887058, 0.001584752, 0.02233973, 0.215544881, 0.079719995, 0.106426454, 0.001540545]	default	no	['t_HAF', 'k_txn2', 'k_dHAF', 'k_bHS', 'k_bHH', 'k_txnH', 'k_dH1R', 'k_dH1P', 'k_dHP', 'k_txnBH']	4.3199	[0.07639077997179577, 0.8236002638064632, 1.2058875310411135, 1.3987303579607624, 1.4953910672198651, 0.07639077997179577, 0.07709230617782441, 1.0019794641271604, 1.4777864271866357, 1.7177545896651547, 1.8380391142231518, 0.07709230617782441, 0.07639324822924484, 0.8250738762914418, 1.2082769135825213, 1.4020070568996998, 1.4992087521624413, 0.07639324822924484]
293	31.925017700289047	417.6464631722706	0.0016125979383693713	0.003546259584897568	0.0025600143670984348	453.8104496752843	40.47394796140791	0.4882700477130433	0.01576319519077821	0.3097519915195978	[6.6, 138.0]	[0.052837046, 0.679629743, 1.164497893, 1.478465701, 1.624569617, 0.081864133, 0.101705031, 1.566387127, 2.480004081, 2.166049407, 1.92634939, 0.149729537, 0.04500414, 0.926744518, 2.414784455, 2.338987126, 2.124661812, 0.066713479]	[0.001597254, 0.028900062, 0.06262351, 0.041363395, 0.034096022, 0.001875823, 0.001931056, 0.133806646, 0.126221831, 0.293177079, 0.110612379, 0.005887058, 0.001584752, 0.02233973, 0.215544881, 0.079719995, 0.106426454, 0.001540545]	default	no	['t_HAF', 'k_txn2', 'k_dHAF', 'k_bHS', 'k_bHH', 'k_txnH', 'k_dH1R', 'k_dH1P', 'k_dHP', 'k_txnBH']	7.2065	[0.3584821542722057, 0.8048445531505225, 1.139237785262737, 1.30691356472424, 1.3905219425902944, 0.3584821542722057, 0.35852636913742764, 0.8049100441143404, 1.139317132489783, 1.3069994457590512, 1.3906110811274077, 0.35852636913742764, 0.35848463434908634, 0.805189995561538, 1.1399463127985026, 1.3078056639518587, 1.3915056307385625, 0.35848463434908634]
294	42.20939402864359	0.007577673449268183	0.779570884635226	59.91507475763491	6.897344065231773	6.13637485419408	2.4032548240210065	9.61431972744976e-05	0.0015626798170511335	72.61944876907131	[6.6, 138.0]	[0.052837046, 0.679629743, 1.164497893, 1.478465701, 1.624569617, 0.081864133, 0.101705031, 1.566387127, 2.480004081, 2.166049407, 1.92634939, 0.149729537, 0.04500414, 0.926744518, 2.414784455, 2.338987126, 2.124661812, 0.066713479]	[0.001597254, 0.028900062, 0.06262351, 0.041363395, 0.034096022, 0.001875823, 0.001931056, 0.133806646, 0.126221831, 0.293177079, 0.110612379, 0.005887058, 0.001584752, 0.02233973, 0.215544881, 0.079719995, 0.106426454, 0.001540545]	default	no	['t_HAF', 'k_txn2', 'k_dHAF', 'k_bHS', 'k_bHH', 'k_txnH', 'k_dH1R', 'k_dH1P', 'k_dHP', 'k_txnBH']	24801.8242	[0.8211790440232191, 0.9611453539098839, 1.0396830786226126, 1.0791556585480755, 1.0988368648962086, 0.8211790440232191, 50.284381582690145, 63.712009127534934, 71.6477777492137, 75.60490185501739, 77.5778325379122, 50.284381582690145, 0.8216619123018907, 0.961643640153111, 1.0401785784765392, 1.0796626018149982, 1.0993494811491753, 0.8216619123018907]
295	27.507504011693012	366.819892174493	0.295232068019099	0.04505664712993133	0.01223636320870278	0.12317749325989825	2.78075191871921	1.9129448033072606e-05	0.0005760962038789488	0.007094243715857422	[6.6, 138.0]	[0.052837046, 0.679629743, 1.164497893, 1.478465701, 1.624569617, 0.081864133, 0.101705031, 1.566387127, 2.480004081, 2.166049407, 1.92634939, 0.149729537, 0.04500414, 0.926744518, 2.414784455, 2.338987126, 2.124661812, 0.066713479]	[0.001597254, 0.028900062, 0.06262351, 0.041363395, 0.034096022, 0.001875823, 0.001931056, 0.133806646, 0.126221831, 0.293177079, 0.110612379, 0.005887058, 0.001584752, 0.02233973, 0.215544881, 0.079719995, 0.106426454, 0.001540545]	default	no	['t_HAF', 'k_txn2', 'k_dHAF', 'k_bHS', 'k_bHH', 'k_txnH', 'k_dH1R', 'k_dH1P', 'k_dHP', 'k_txnBH']	13.5161	[0.8799683879642711, 0.9730305514122648, 1.027340244222901, 1.053348032456324, 1.0663127839442395, 0.8799683879642711, 0.8849081541603372, 0.9789840088622076, 1.0339510520708115, 1.0602665723504896, 1.0733847556139247, 0.8849081541603372, 0.8800161200188981, 0.9731461846324956, 1.0275091134462968, 1.0535459439881678, 1.0665252484136891, 0.8800161200188981]
296	58.40787840645946	0.002758733487201513	0.0002776297142579195	14.053353655050135	0.00013915589443364338	0.9575848254536263	0.0014244936230722286	7.239225474946342e-05	5.9989382603059695	1.4309980901898323	[6.6, 138.0]	[0.052837046, 0.679629743, 1.164497893, 1.478465701, 1.624569617, 0.081864133, 0.101705031, 1.566387127, 2.480004081, 2.166049407, 1.92634939, 0.149729537, 0.04500414, 0.926744518, 2.414784455, 2.338987126, 2.124661812, 0.066713479]	[0.001597254, 0.028900062, 0.06262351, 0.041363395, 0.034096022, 0.001875823, 0.001931056, 0.133806646, 0.126221831, 0.293177079, 0.110612379, 0.005887058, 0.001584752, 0.02233973, 0.215544881, 0.079719995, 0.106426454, 0.001540545]	default	no	['t_HAF', 'k_txn2', 'k_dHAF', 'k_bHS', 'k_bHH', 'k_txnH', 'k_dH1R', 'k_dH1P', 'k_dHP', 'k_txnBH']	5.6533	[0.07655197199345225, 0.8253354440165412, 1.2073914010181392, 1.3978751732879, 1.4928460096839677, 0.07655197199345225, 0.07660099420436509, 0.8358188993959591, 1.223320647541092, 1.4165195085500932, 1.5128443585810265, 0.07660099420436509, 0.07655197428779444, 0.8253353401192298, 1.2073911177265835, 1.397874741867078, 1.4928458709474088, 0.07655197428779444]
297	68.81981314363277	20.018273495743944	7.592341068441765e-05	31.73037084106251	0.23300822058339196	1.7078050614032991	0.00034824690054522165	0.0002259669083139837	1.213842866211902e-05	15.519276108183517	[6.6, 138.0]	[0.052837046, 0.679629743, 1.164497893, 1.478465701, 1.624569617, 0.081864133, 0.101705031, 1.566387127, 2.480004081, 2.166049407, 1.92634939, 0.149729537, 0.04500414, 0.926744518, 2.414784455, 2.338987126, 2.124661812, 0.066713479]	[0.001597254, 0.028900062, 0.06262351, 0.041363395, 0.034096022, 0.001875823, 0.001931056, 0.133806646, 0.126221831, 0.293177079, 0.110612379, 0.005887058, 0.001584752, 0.02233973, 0.215544881, 0.079719995, 0.106426454, 0.001540545]	default	no	['t_HAF', 'k_txn2', 'k_dHAF', 'k_bHS', 'k_bHH', 'k_txnH', 'k_dH1R', 'k_dH1P', 'k_dHP', 'k_txnBH']	109581066936.7949	[0.9899706743887147, 0.9977736763550417, 1.0022335487397729, 1.0044571603827217, 1.0055649401337488, 0.9899706743887147, 134821.86576292344, 135116.4127846834, 135293.81287869616, 135382.25833696136, 135426.17785018473, 134821.86576292344, 1.4395990001952155, 1.465833905394349, 1.4795309049953707, 1.4863599467503934, 1.4897640714416198, 1.4395990001952155]
298	35.70483670787206	2.6797510260533173	0.15632489766312307	15.363081458897092	0.3145865384478093	40.1981694800294	0.0035127224137261204	2.638305151015496	1.2054391305205108e-05	0.015380755296095299	[6.6, 138.0]	[0.052837046, 0.679629743, 1.164497893, 1.478465701, 1.624569617, 0.081864133, 0.101705031, 1.566387127, 2.480004081, 2.166049407, 1.92634939, 0.149729537, 0.04500414, 0.926744518, 2.414784455, 2.338987126, 2.124661812, 0.066713479]	[0.001597254, 0.028900062, 0.06262351, 0.041363395, 0.034096022, 0.001875823, 0.001931056, 0.133806646, 0.126221831, 0.293177079, 0.110612379, 0.005887058, 0.001584752, 0.02233973, 0.215544881, 0.079719995, 0.106426454, 0.001540545]	default	no	['t_HAF', 'k_txn2', 'k_dHAF', 'k_bHS', 'k_bHH', 'k_txnH', 'k_dH1R', 'k_dH1P', 'k_dHP', 'k_txnBH']	10.8531	[0.6951056426009364, 0.9396842697923106, 1.0707840475536294, 1.1319617688021109, 1.162464271251012, 0.6951056426009364, 0.6956445852728057, 0.9405660340400082, 1.0717963053196453, 1.132960133270138, 1.1634554378720037, 0.6956445852728057, 0.6964325543019992, 0.9425931933645418, 1.0747385537475076, 1.1364402570084815, 1.1672039724889807, 0.6964325543019992]
299	61.655291150434486	1.5747119940656	0.00020190729405386126	0.0003726589731721914	0.3189447897503368	0.2009939920427608	3.5247739109808682	4.6739701666012816e-05	0.8902496636313699	166.10391941683264	[6.6, 138.0]	[0.052837046, 0.679629743, 1.164497893, 1.478465701, 1.624569617, 0.081864133, 0.101705031, 1.566387127, 2.480004081, 2.166049407, 1.92634939, 0.149729537, 0.04500414, 0.926744518, 2.414784455, 2.338987126, 2.124661812, 0.066713479]	[0.001597254, 0.028900062, 0.06262351, 0.041363395, 0.034096022, 0.001875823, 0.001931056, 0.133806646, 0.126221831, 0.293177079, 0.110612379, 0.005887058, 0.001584752, 0.02233973, 0.215544881, 0.079719995, 0.106426454, 0.001540545]	default	no	['t_HAF', 'k_txn2', 'k_dHAF', 'k_bHS', 'k_bHH', 'k_txnH', 'k_dH1R', 'k_dH1P', 'k_dHP', 'k_txnBH']	271515.8664	[0.08058677996389337, 0.824065200265839, 1.2063675742889401, 1.3969742241912733, 1.4920062212900542, 0.08058677996389337, 0.16081832902648752, 522.6228543119012, 0.10352328790960313, 0.1035232956405949, 0.10352329756375471, 0.16081832902648752, 0.08058727571234423, 0.8250879819672822, 1.2080885353766628, 1.399043496837202, 1.4942496298350738, 0.08058727571234423]
300	38.4741777963994	0.01786466764623922	4.572932626897478	0.001238950704872088	1.8435654320135308	0.010860473832318146	31.733457642636132	5.01169628513638e-05	0.00018588445298492101	0.31864145246132525	[6.6, 138.0]	[0.052837046, 0.679629743, 1.164497893, 1.478465701, 1.624569617, 0.081864133, 0.101705031, 1.566387127, 2.480004081, 2.166049407, 1.92634939, 0.149729537, 0.04500414, 0.926744518, 2.414784455, 2.338987126, 2.124661812, 0.066713479]	[0.001597254, 0.028900062, 0.06262351, 0.041363395, 0.034096022, 0.001875823, 0.001931056, 0.133806646, 0.126221831, 0.293177079, 0.110612379, 0.005887058, 0.001584752, 0.02233973, 0.215544881, 0.079719995, 0.106426454, 0.001540545]	default	no	['t_HAF', 'k_txn2', 'k_dHAF', 'k_bHS', 'k_bHH', 'k_txnH', 'k_dH1R', 'k_dH1P', 'k_dHP', 'k_txnBH']	13.7077	[0.9619014487006873, 0.9909082146877648, 1.008445572620901, 1.0171919794949076, 1.0215527844957395, 0.9619014487006873, 1.3430896597197353, 1.3970775685359325, 1.4326208158184608, 1.4503626835639383, 1.4592085227711817, 1.3430896597197353, 0.9619014492862165, 0.9909082152842007, 1.008445639818078, 1.0171921748088935, 1.0215530398966208, 0.9619014492862165]
301	53.068030117636376	0.02196907996657836	0.004843381390635858	2.6245073636665266	1.2644989760412537	302.4110766777797	0.4815690372118678	6.716891035366692	2.006969400161597	5.590713799776261	[6.6, 138.0]	[0.052837046, 0.679629743, 1.164497893, 1.478465701, 1.624569617, 0.081864133, 0.101705031, 1.566387127, 2.480004081, 2.166049407, 1.92634939, 0.149729537, 0.04500414, 0.926744518, 2.414784455, 2.338987126, 2.124661812, 0.066713479]	[0.001597254, 0.028900062, 0.06262351, 0.041363395, 0.034096022, 0.001875823, 0.001931056, 0.133806646, 0.126221831, 0.293177079, 0.110612379, 0.005887058, 0.001584752, 0.02233973, 0.215544881, 0.079719995, 0.106426454, 0.001540545]	default	no	['t_HAF', 'k_txn2', 'k_dHAF', 'k_bHS', 'k_bHH', 'k_txnH', 'k_dH1R', 'k_dH1P', 'k_dHP', 'k_txnBH']	5.1771	[0.1012239293511817, 0.8293226739790945, 1.2017360790235747, 1.3875078140202701, 1.4802095036258782, 0.1012239293511817, 0.10194692037591718, 0.8994767747112661, 1.3076429014600257, 1.5112439384374905, 1.6128396301160783, 0.10194692037591718, 0.10122725808463415, 0.832440299025833, 1.2068450891450855, 1.3936233364826154, 1.486836558290266, 0.10122725808463415]
302	26.9976517267808	0.02444929260897947	0.0002830331461836065	2.709259850052432	0.00045344514595735413	11.34223317219604	80.83059333468171	0.4740050538848972	1.5483944930680632e-05	17.4395496311277	[6.6, 138.0]	[0.052837046, 0.679629743, 1.164497893, 1.478465701, 1.624569617, 0.081864133, 0.101705031, 1.566387127, 2.480004081, 2.166049407, 1.92634939, 0.149729537, 0.04500414, 0.926744518, 2.414784455, 2.338987126, 2.124661812, 0.066713479]	[0.001597254, 0.028900062, 0.06262351, 0.041363395, 0.034096022, 0.001875823, 0.001931056, 0.133806646, 0.126221831, 0.293177079, 0.110612379, 0.005887058, 0.001584752, 0.02233973, 0.215544881, 0.079719995, 0.106426454, 0.001540545]	default	no	['t_HAF', 'k_txn2', 'k_dHAF', 'k_bHS', 'k_bHH', 'k_txnH', 'k_dH1R', 'k_dH1P', 'k_dHP', 'k_txnBH']	17.3214	[0.9981623026556112, 0.9996128047319297, 1.0004108782209526, 1.0008080025768205, 1.0010060118146857, 0.9981623026556112, 2.0693526382147316, 2.0739526209783694, 2.076605882910004, 2.0779258636505427, 2.0785839848894536, 2.0693526382147316, 0.9981821473714949, 0.9997124553135379, 1.0005593827122932, 1.0009808821263242, 1.0011910339831573, 0.9981821473714949]
303	44.089024575504666	1.0850001741971727	0.02099198406082788	23.796609292199598	0.0005757921861464131	1.084556417887793	0.00018901889683884415	8.342225223458816e-05	0.00040513330881373946	0.08258677846812287	[6.6, 138.0]	[0.052837046, 0.679629743, 1.164497893, 1.478465701, 1.624569617, 0.081864133, 0.101705031, 1.566387127, 2.480004081, 2.166049407, 1.92634939, 0.149729537, 0.04500414, 0.926744518, 2.414784455, 2.338987126, 2.124661812, 0.066713479]	[0.001597254, 0.028900062, 0.06262351, 0.041363395, 0.034096022, 0.001875823, 0.001931056, 0.133806646, 0.126221831, 0.293177079, 0.110612379, 0.005887058, 0.001584752, 0.02233973, 0.215544881, 0.079719995, 0.106426454, 0.001540545]	default	no	['t_HAF', 'k_txn2', 'k_dHAF', 'k_bHS', 'k_bHH', 'k_txnH', 'k_dH1R', 'k_dH1P', 'k_dHP', 'k_txnBH']	13.6774	[0.9172004908064494, 0.9799873550958544, 1.0183406746276968, 1.037467481159407, 1.0470039983105919, 0.9172004908064494, 0.9919266308038684, 1.065366638338664, 1.1111959917498702, 1.1340532766439317, 1.1454497236941283, 0.9919266308038684, 0.9172355357889774, 0.9800587729722419, 1.0184372555104921, 1.0375771335020694, 1.0471201948293198, 0.9172355357889774]
304	25.59341372435006	0.5525431428647082	3.2060403996964335e-05	3.5123248506366935	0.6777502104219324	0.0015191154933241926	0.09891193532537952	0.0031940250218629325	0.6535995514382279	0.004173746365019585	[6.6, 138.0]	[0.052837046, 0.679629743, 1.164497893, 1.478465701, 1.624569617, 0.081864133, 0.101705031, 1.566387127, 2.480004081, 2.166049407, 1.92634939, 0.149729537, 0.04500414, 0.926744518, 2.414784455, 2.338987126, 2.124661812, 0.066713479]	[0.001597254, 0.028900062, 0.06262351, 0.041363395, 0.034096022, 0.001875823, 0.001931056, 0.133806646, 0.126221831, 0.293177079, 0.110612379, 0.005887058, 0.001584752, 0.02233973, 0.215544881, 0.079719995, 0.106426454, 0.001540545]	default	no	['t_HAF', 'k_txn2', 'k_dHAF', 'k_bHS', 'k_bHH', 'k_txnH', 'k_dH1R', 'k_dH1P', 'k_dHP', 'k_txnBH']	5.6664	[0.05967314326026188, 0.7997625730094157, 1.2098808175491669, 1.414367092537109, 1.5163163736440468, 0.05967314326026188, 0.059674435225201786, 0.800013641926173, 1.2102719448227586, 1.4148305581737697, 1.5168177995629524, 0.059674435225201786, 0.05967328696305187, 0.7998632215185644, 1.2100538845207098, 1.4145726538721075, 1.5165362218020781, 0.05967328696305187]
305	26.671519218461487	0.18653633677738687	0.03484417809249744	0.49979414107412196	18.95394269684581	0.18381818775768372	0.5159746579377749	0.13809899029927392	0.0036272892882795635	0.0363281945199737	[6.6, 138.0]	[0.052837046, 0.679629743, 1.164497893, 1.478465701, 1.624569617, 0.081864133, 0.101705031, 1.566387127, 2.480004081, 2.166049407, 1.92634939, 0.149729537, 0.04500414, 0.926744518, 2.414784455, 2.338987126, 2.124661812, 0.066713479]	[0.001597254, 0.028900062, 0.06262351, 0.041363395, 0.034096022, 0.001875823, 0.001931056, 0.133806646, 0.126221831, 0.293177079, 0.110612379, 0.005887058, 0.001584752, 0.02233973, 0.215544881, 0.079719995, 0.106426454, 0.001540545]	default	no	['t_HAF', 'k_txn2', 'k_dHAF', 'k_bHS', 'k_bHH', 'k_txnH', 'k_dH1R', 'k_dH1P', 'k_dHP', 'k_txnBH']	9.0657	[0.5684794342186479, 0.8991219712158317, 1.0959292447321356, 1.1938293838348892, 1.242639965998495, 0.5684794342186479, 0.5772332546277628, 0.922913302734715, 1.130005436947432, 1.232997548461795, 1.2843467884050865, 0.5772332546277628, 0.5684812397609141, 0.8991401266738327, 1.0959584005311511, 1.1938642772333834, 1.2426777121316381, 0.5684812397609141]
306	46.56794051516216	227.17092698311546	0.014231932016550897	0.00030739915116181557	0.13037718652708336	72.0678968839586	0.00012435540957352693	0.0035463853110642776	0.06099523943108761	0.0032072600881600023	[6.6, 138.0]	[0.052837046, 0.679629743, 1.164497893, 1.478465701, 1.624569617, 0.081864133, 0.101705031, 1.566387127, 2.480004081, 2.166049407, 1.92634939, 0.149729537, 0.04500414, 0.926744518, 2.414784455, 2.338987126, 2.124661812, 0.066713479]	[0.001597254, 0.028900062, 0.06262351, 0.041363395, 0.034096022, 0.001875823, 0.001931056, 0.133806646, 0.126221831, 0.293177079, 0.110612379, 0.005887058, 0.001584752, 0.02233973, 0.215544881, 0.079719995, 0.106426454, 0.001540545]	default	no	['t_HAF', 'k_txn2', 'k_dHAF', 'k_bHS', 'k_bHH', 'k_txnH', 'k_dH1R', 'k_dH1P', 'k_dHP', 'k_txnBH']	6.5171	[0.24089950845269742, 0.8516718270761963, 1.1784538622436207, 1.3277872637011514, 1.4011875385263335, 0.24089950845269742, 0.2409299229033403, 0.8522223173212543, 1.1792998992613841, 1.3287582337352106, 1.4022187834430753, 0.2409299229033403, 0.24089952748897975, 0.8516798899818478, 1.1784678384225116, 1.3278043441496927, 1.4012062095000322, 0.24089952748897975]
307	41.705898046934365	184.74225494311858	2.00576992708156e-05	0.022569245319926535	0.009065075099294554	0.9681805236660044	13.75139899255676	5.0907475455017295e-05	3.6920514211477475	3.8872638911297646	[6.6, 138.0]	[0.052837046, 0.679629743, 1.164497893, 1.478465701, 1.624569617, 0.081864133, 0.101705031, 1.566387127, 2.480004081, 2.166049407, 1.92634939, 0.149729537, 0.04500414, 0.926744518, 2.414784455, 2.338987126, 2.124661812, 0.066713479]	[0.001597254, 0.028900062, 0.06262351, 0.041363395, 0.034096022, 0.001875823, 0.001931056, 0.133806646, 0.126221831, 0.293177079, 0.110612379, 0.005887058, 0.001584752, 0.02233973, 0.215544881, 0.079719995, 0.106426454, 0.001540545]	default	no	['t_HAF', 'k_txn2', 'k_dHAF', 'k_bHS', 'k_bHH', 'k_txnH', 'k_dH1R', 'k_dH1P', 'k_dHP', 'k_txnBH']	5.3273	[0.077720627849206, 0.824484159428459, 1.2070665223708543, 1.3978135205965159, 1.4929151697549643, 0.077720627849206, 0.07794012746417472, 0.8699323464360688, 1.2762058404678107, 1.47876469915987, 1.5797556017095056, 0.07794012746417472, 0.07772112272072804, 0.8251860908737327, 1.2082283351152407, 1.3992046566428562, 1.494420741144786, 0.07772112272072804]
308	62.530282284527914	31.594159028909022	7.005385739251315e-05	1.3861576490411633	0.0005146135011059445	83.81581502559413	0.002037115296645439	0.014082556160315497	0.0017985597166719199	172.68993937812974	[6.6, 138.0]	[0.052837046, 0.679629743, 1.164497893, 1.478465701, 1.624569617, 0.081864133, 0.101705031, 1.566387127, 2.480004081, 2.166049407, 1.92634939, 0.149729537, 0.04500414, 0.926744518, 2.414784455, 2.338987126, 2.124661812, 0.066713479]	[0.001597254, 0.028900062, 0.06262351, 0.041363395, 0.034096022, 0.001875823, 0.001931056, 0.133806646, 0.126221831, 0.293177079, 0.110612379, 0.005887058, 0.001584752, 0.02233973, 0.215544881, 0.079719995, 0.106426454, 0.001540545]	default	no	['t_HAF', 'k_txn2', 'k_dHAF', 'k_bHS', 'k_bHH', 'k_txnH', 'k_dH1R', 'k_dH1P', 'k_dHP', 'k_txnBH']	308623041.5972	[0.8536172384440921, 0.9692684425904537, 1.0327186630401473, 1.0643370391153373, 1.0800586168099697, 0.8536172384440921, 6230.079968346284, 7101.0538591290015, 7566.539322649551, 7798.487914129447, 7913.817723042712, 6230.079968346284, 0.923746538175816, 1.1372338413069862, 1.2769056940945613, 1.346756601736079, 1.3815311598145708, 0.923746538175816]
309	33.803094234662815	0.003143405863951996	0.0024371780774702983	0.0009966794746051378	0.0001334246082062141	221.17966432363474	0.00025278273733203566	5.359957145827891	1.1905733835657524e-05	0.1222162989815086	[6.6, 138.0]	[0.052837046, 0.679629743, 1.164497893, 1.478465701, 1.624569617, 0.081864133, 0.101705031, 1.566387127, 2.480004081, 2.166049407, 1.92634939, 0.149729537, 0.04500414, 0.926744518, 2.414784455, 2.338987126, 2.124661812, 0.066713479]	[0.001597254, 0.028900062, 0.06262351, 0.041363395, 0.034096022, 0.001875823, 0.001931056, 0.133806646, 0.126221831, 0.293177079, 0.110612379, 0.005887058, 0.001584752, 0.02233973, 0.215544881, 0.079719995, 0.106426454, 0.001540545]	default	no	['t_HAF', 'k_txn2', 'k_dHAF', 'k_bHS', 'k_bHH', 'k_txnH', 'k_dH1R', 'k_dH1P', 'k_dHP', 'k_txnBH']	15.0001	[0.9974091141183148, 0.9994523334733012, 1.0006349374200454, 1.0011290131831583, 1.0013746018051801, 0.9974091141183148, 1.1341254674883503, 1.1367229921965107, 1.1382760806374748, 1.138923758116858, 1.139245339910009, 1.1341254674883503, 0.9974091225209148, 0.999452337862632, 1.0006349305439524, 1.00112901750373, 1.0013746449230523, 0.9974091225209148]
310	55.64690888763973	0.2992491467791968	3.084069719876112e-05	0.015288964312872785	0.029240424006480612	0.9313051444127295	2.017920722055306	0.00029860007393006443	4.731695034983847	0.002364623914776623	[6.6, 138.0]	[0.052837046, 0.679629743, 1.164497893, 1.478465701, 1.624569617, 0.081864133, 0.101705031, 1.566387127, 2.480004081, 2.166049407, 1.92634939, 0.149729537, 0.04500414, 0.926744518, 2.414784455, 2.338987126, 2.124661812, 0.066713479]	[0.001597254, 0.028900062, 0.06262351, 0.041363395, 0.034096022, 0.001875823, 0.001931056, 0.133806646, 0.126221831, 0.293177079, 0.110612379, 0.005887058, 0.001584752, 0.02233973, 0.215544881, 0.079719995, 0.106426454, 0.001540545]	default	no	['t_HAF', 'k_txn2', 'k_dHAF', 'k_bHS', 'k_bHH', 'k_txnH', 'k_dH1R', 'k_dH1P', 'k_dHP', 'k_txnBH']	5.755	[0.07689574746028975, 0.825323357307174, 1.2073204167921896, 1.3977527715408984, 1.4927077068994485, 0.07689574746028975, 0.0769248928260144, 0.8253593268905445, 1.2073602887845714, 1.3978176006380008, 1.492756291044599, 0.0769248928260144, 0.07692143947585427, 0.8253361699472417, 1.2073268081840596, 1.3977789945614356, 1.492720799843873, 0.07692143947585427]
311	43.005180886506814	8.99415151992743	0.015580587685128242	4.003528963196635	0.0007003762531458868	0.3874124942386426	11.960571064062526	2.2026500577950343	0.007778900030456233	20.740685475042913	[6.6, 138.0]	[0.052837046, 0.679629743, 1.164497893, 1.478465701, 1.624569617, 0.081864133, 0.101705031, 1.566387127, 2.480004081, 2.166049407, 1.92634939, 0.149729537, 0.04500414, 0.926744518, 2.414784455, 2.338987126, 2.124661812, 0.066713479]	[0.001597254, 0.028900062, 0.06262351, 0.041363395, 0.034096022, 0.001875823, 0.001931056, 0.133806646, 0.126221831, 0.293177079, 0.110612379, 0.005887058, 0.001584752, 0.02233973, 0.215544881, 0.079719995, 0.106426454, 0.001540545]	default	no	['t_HAF', 'k_txn2', 'k_dHAF', 'k_bHS', 'k_bHH', 'k_txnH', 'k_dH1R', 'k_dH1P', 'k_dHP', 'k_txnBH']	12.424	[0.9121144342234626, 0.9853170008573, 1.0289750170957161, 1.0353600760196857, 1.0382334718038362, 0.9121144342234626, 1.3702676042394273, 1.5125533756398488, 1.5957330971795323, 1.5987275517185602, 1.599388356503241, 1.3702676042394273, 0.9165624593746747, 1.0046111853989819, 1.0594882720337127, 1.0709487489056577, 1.0762556831550703, 0.9165624593746747]
312	36.86260408529479	0.0053714083883604526	3.2703160000913345e-05	0.0008070797687859958	0.011945090976690956	6.65585915582966	0.0006306730956407579	1.3125781410123353e-05	0.001972961960028772	1.1874711919193475	[6.6, 138.0]	[0.052837046, 0.679629743, 1.164497893, 1.478465701, 1.624569617, 0.081864133, 0.101705031, 1.566387127, 2.480004081, 2.166049407, 1.92634939, 0.149729537, 0.04500414, 0.926744518, 2.414784455, 2.338987126, 2.124661812, 0.066713479]	[0.001597254, 0.028900062, 0.06262351, 0.041363395, 0.034096022, 0.001875823, 0.001931056, 0.133806646, 0.126221831, 0.293177079, 0.110612379, 0.005887058, 0.001584752, 0.02233973, 0.215544881, 0.079719995, 0.106426454, 0.001540545]	default	no	['t_HAF', 'k_txn2', 'k_dHAF', 'k_bHS', 'k_bHH', 'k_txnH', 'k_dH1R', 'k_dH1P', 'k_dHP', 'k_txnBH']	79746.2834	[0.7019061506366653, 0.9284953500465979, 1.0660694289365722, 1.1346646061356145, 1.1688644642445507, 0.7019061506366653, 2.3850976898732568, 8.742889482619196, 44.39366705180719, 134.77641611567617, 247.560395719301, 2.3850976898732568, 0.7019061505273319, 0.9284953843625905, 1.0660695178829243, 1.1346646953275707, 1.168864557637373, 0.7019061505273319]
313	34.1500437896346	43.58188501287166	0.010374604716447805	17.762732955578766	0.015784953553302946	0.009863846195009619	0.2643958583961714	0.009771324908228678	0.01789043202541317	1.016274878004034	[6.6, 138.0]	[0.052837046, 0.679629743, 1.164497893, 1.478465701, 1.624569617, 0.081864133, 0.101705031, 1.566387127, 2.480004081, 2.166049407, 1.92634939, 0.149729537, 0.04500414, 0.926744518, 2.414784455, 2.338987126, 2.124661812, 0.066713479]	[0.001597254, 0.028900062, 0.06262351, 0.041363395, 0.034096022, 0.001875823, 0.001931056, 0.133806646, 0.126221831, 0.293177079, 0.110612379, 0.005887058, 0.001584752, 0.02233973, 0.215544881, 0.079719995, 0.106426454, 0.001540545]	default	no	['t_HAF', 'k_txn2', 'k_dHAF', 'k_bHS', 'k_bHH', 'k_txnH', 'k_dH1R', 'k_dH1P', 'k_dHP', 'k_txnBH']	4.4209	[0.38044470431358823, 0.8714150419353327, 1.141247198344537, 1.2710852949495024, 1.3358077604570409, 0.38044470431358823, 0.4299370115477621, 1.3410522608943587, 1.8732606074167057, 2.1233636577147994, 2.2479834863744697, 0.4299370115477621, 0.38270460597629335, 0.8924434984024088, 1.1768509113002912, 1.3137338871159754, 1.3819621046895054, 0.38270460597629335]
314	57.47142921329733	0.002079426065478274	5.073761302428481e-05	0.020618199534347306	0.1418418395297451	168.18363385029704	0.0004431798666070284	1.2056917831747558e-05	2.7930675584324525	397.57041926731625	[6.6, 138.0]	[0.052837046, 0.679629743, 1.164497893, 1.478465701, 1.624569617, 0.081864133, 0.101705031, 1.566387127, 2.480004081, 2.166049407, 1.92634939, 0.149729537, 0.04500414, 0.926744518, 2.414784455, 2.338987126, 2.124661812, 0.066713479]	[0.001597254, 0.028900062, 0.06262351, 0.041363395, 0.034096022, 0.001875823, 0.001931056, 0.133806646, 0.126221831, 0.293177079, 0.110612379, 0.005887058, 0.001584752, 0.02233973, 0.215544881, 0.079719995, 0.106426454, 0.001540545]	default	no	['t_HAF', 'k_txn2', 'k_dHAF', 'k_bHS', 'k_bHH', 'k_txnH', 'k_dH1R', 'k_dH1P', 'k_dHP', 'k_txnBH']	56456880.5925	[0.07729410273129525, 0.8250428612285408, 1.2071997150731795, 1.3977338593934112, 1.4927294615735738, 0.07729410273129525, 0.12500397328264046, 7515.344613572996, 2.714366207953251e-07, 2.714364258059796e-07, 2.714362308166341e-07, 0.12500397328264046, 0.07729411352306577, 0.8250819655858413, 1.2072674300615676, 1.397815815252575, 1.4928186085780408, 0.07729411352306577]
315	55.096087301452464	0.0033128361421098694	6.966671095402231	0.9657634464649419	33.368562899767646	53.97053773677197	16.904411644200326	0.0013354127429164452	5.351711479130937e-05	0.0032822604090343302	[6.6, 138.0]	[0.052837046, 0.679629743, 1.164497893, 1.478465701, 1.624569617, 0.081864133, 0.101705031, 1.566387127, 2.480004081, 2.166049407, 1.92634939, 0.149729537, 0.04500414, 0.926744518, 2.414784455, 2.338987126, 2.124661812, 0.066713479]	[0.001597254, 0.028900062, 0.06262351, 0.041363395, 0.034096022, 0.001875823, 0.001931056, 0.133806646, 0.126221831, 0.293177079, 0.110612379, 0.005887058, 0.001584752, 0.02233973, 0.215544881, 0.079719995, 0.106426454, 0.001540545]	default	no	['t_HAF', 'k_txn2', 'k_dHAF', 'k_bHS', 'k_bHH', 'k_txnH', 'k_dH1R', 'k_dH1P', 'k_dHP', 'k_txnBH']	15.4594	[0.9925883997154863, 0.9975364081517945, 1.000244969720936, 1.0034661643867957, 1.0061640580249875, 0.9925883997154863, 0.9927361819078105, 0.9976857702176831, 1.0003952187277085, 1.0036172578697589, 1.0063156022432704, 0.9927361819078105, 0.992588249896099, 0.9975363341540067, 1.0002449274420684, 1.0034670793974718, 1.0061645231383882, 0.992588249896099]
316	60.6316867936902	0.0425211224848741	0.09175096808745481	2.753714678262099	1.3359814741693232	0.05412853310931319	0.029260815620532763	0.004033391076676069	0.472192333250338	26.730692600767664	[6.6, 138.0]	[0.052837046, 0.679629743, 1.164497893, 1.478465701, 1.624569617, 0.081864133, 0.101705031, 1.566387127, 2.480004081, 2.166049407, 1.92634939, 0.149729537, 0.04500414, 0.926744518, 2.414784455, 2.338987126, 2.124661812, 0.066713479]	[0.001597254, 0.028900062, 0.06262351, 0.041363395, 0.034096022, 0.001875823, 0.001931056, 0.133806646, 0.126221831, 0.293177079, 0.110612379, 0.005887058, 0.001584752, 0.02233973, 0.215544881, 0.079719995, 0.106426454, 0.001540545]	default	no	['t_HAF', 'k_txn2', 'k_dHAF', 'k_bHS', 'k_bHH', 'k_txnH', 'k_dH1R', 'k_dH1P', 'k_dHP', 'k_txnBH']	32557672474.7658	[0.08005870666077927, 0.817995147595321, 1.2044281252772895, 1.3985048963758937, 1.4990131240907165, 0.08005870666077927, 0.09431089350124208, 49900.42903034581, 84961.95698222732, 102442.58910638341, 111157.77628484307, 0.09431089350124208, 0.08017152969711264, 0.8683649709534925, 1.2833869940050204, 1.4939932390920012, 1.607143792548571, 0.08017152969711264]
317	24.502731343891412	0.01684429008959057	1.2291043974853838e-05	0.0006337965135019377	0.006658793455128131	0.002613688098702826	9.29380436702775	0.09642441169560023	0.23974820758272594	288.628139983128	[6.6, 138.0]	[0.052837046, 0.679629743, 1.164497893, 1.478465701, 1.624569617, 0.081864133, 0.101705031, 1.566387127, 2.480004081, 2.166049407, 1.92634939, 0.149729537, 0.04500414, 0.926744518, 2.414784455, 2.338987126, 2.124661812, 0.066713479]	[0.001597254, 0.028900062, 0.06262351, 0.041363395, 0.034096022, 0.001875823, 0.001931056, 0.133806646, 0.126221831, 0.293177079, 0.110612379, 0.005887058, 0.001584752, 0.02233973, 0.215544881, 0.079719995, 0.106426454, 0.001540545]	default	no	['t_HAF', 'k_txn2', 'k_dHAF', 'k_bHS', 'k_bHH', 'k_txnH', 'k_dH1R', 'k_dH1P', 'k_dHP', 'k_txnBH']	184511870.3763	[0.09169455203958245, 0.8206161569819957, 1.203551787620571, 1.394474153602315, 1.4896633497555358, 0.09169455203958245, 5458.4789072928215, 11178.534397490459, 8.129859045565206e-05, 8.129859524700287e-05, 8.129859893499559e-05, 5458.4789072928215, 0.09169455352680246, 0.8206190852146418, 1.2035568395857303, 1.39448019617992, 1.4896699599839505, 0.09169455352680246]
318	43.759721956391004	0.00225687433814324	0.007065123488881565	0.1059450574352532	3.6816558512625503	2.73620806303448	0.0017731742611790712	5.193900015737369	0.0020590222966676034	0.0010005217993554025	[6.6, 138.0]	[0.052837046, 0.679629743, 1.164497893, 1.478465701, 1.624569617, 0.081864133, 0.101705031, 1.566387127, 2.480004081, 2.166049407, 1.92634939, 0.149729537, 0.04500414, 0.926744518, 2.414784455, 2.338987126, 2.124661812, 0.066713479]	[0.001597254, 0.028900062, 0.06262351, 0.041363395, 0.034096022, 0.001875823, 0.001931056, 0.133806646, 0.126221831, 0.293177079, 0.110612379, 0.005887058, 0.001584752, 0.02233973, 0.215544881, 0.079719995, 0.106426454, 0.001540545]	default	no	['t_HAF', 'k_txn2', 'k_dHAF', 'k_bHS', 'k_bHH', 'k_txnH', 'k_dH1R', 'k_dH1P', 'k_dHP', 'k_txnBH']	10.8902	[0.6992478670686096, 0.9284829791967951, 1.0668907286927578, 1.1355794657068001, 1.1697989593350366, 0.6992478670686096, 0.6996482802604568, 0.9292152400751598, 1.0678513825617104, 1.1366541328407493, 1.1709307305928065, 0.6996482802604568, 0.6992478690665599, 0.9284830418011243, 1.066891222510082, 1.135579994008591, 1.1698011297523498, 0.6992478690665599]
319	33.198229335905395	0.06101952879432472	3.9743630127859175	5.328841790984335	0.0011118921205588413	0.06279855057464043	39.378716284399054	4.74532553937444e-05	0.00015088062088900928	3.459635218867771	[6.6, 138.0]	[0.052837046, 0.679629743, 1.164497893, 1.478465701, 1.624569617, 0.081864133, 0.101705031, 1.566387127, 2.480004081, 2.166049407, 1.92634939, 0.149729537, 0.04500414, 0.926744518, 2.414784455, 2.338987126, 2.124661812, 0.066713479]	[0.001597254, 0.028900062, 0.06262351, 0.041363395, 0.034096022, 0.001875823, 0.001931056, 0.133806646, 0.126221831, 0.293177079, 0.110612379, 0.005887058, 0.001584752, 0.02233973, 0.215544881, 0.079719995, 0.106426454, 0.001540545]	default	no	['t_HAF', 'k_txn2', 'k_dHAF', 'k_bHS', 'k_bHH', 'k_txnH', 'k_dH1R', 'k_dH1P', 'k_dHP', 'k_txnBH']	431.3517	[0.973007961879144, 0.9937918224051336, 1.005979452353703, 1.0120876037874822, 1.0151331595745374, 0.973007961879144, 9.413337585195926, 9.723146075017723, 9.919996452957923, 10.018204147752597, 10.067168603063285, 9.413337585195926, 0.973066292490615, 0.9938712132626581, 1.0061416777673393, 1.012384257628138, 1.0154973267196237, 0.973066292490615]
320	24.594735282605	0.08132983015770459	0.4153005784610948	0.004033854602979795	0.03002699404724745	0.0019924665661787476	0.0010323973727899948	2.9209465724113004	7.752272526306883e-05	46.47088296693156	[6.6, 138.0]	[0.052837046, 0.679629743, 1.164497893, 1.478465701, 1.624569617, 0.081864133, 0.101705031, 1.566387127, 2.480004081, 2.166049407, 1.92634939, 0.149729537, 0.04500414, 0.926744518, 2.414784455, 2.338987126, 2.124661812, 0.066713479]	[0.001597254, 0.028900062, 0.06262351, 0.041363395, 0.034096022, 0.001875823, 0.001931056, 0.133806646, 0.126221831, 0.293177079, 0.110612379, 0.005887058, 0.001584752, 0.02233973, 0.215544881, 0.079719995, 0.106426454, 0.001540545]	default	no	['t_HAF', 'k_txn2', 'k_dHAF', 'k_bHS', 'k_bHH', 'k_txnH', 'k_dH1R', 'k_dH1P', 'k_dHP', 'k_txnBH']	1.491784756591324e+17	[0.9362682432564701, 1.0663682229086584, 1.0327669979525624, 0.992371931549963, 0.9722246043323457, 0.9362682432564701, 148711476.9044651, 170427943.6185922, 164514321.06037235, 157904674.15325177, 154608342.97624776, 148711476.9044651, 0.9362974565960409, 1.0665838396498302, 1.0331657486673322, 0.992887700722411, 0.972798748691596, 0.9362974565960409]
321	31.76700164988898	2.752494481242467	0.0006938398070683846	0.00015255290506446716	0.49445150942260463	356.60229543286783	0.23704175525011634	5.24561333441741	4.397192225795008	54.71269696992953	[6.6, 138.0]	[0.052837046, 0.679629743, 1.164497893, 1.478465701, 1.624569617, 0.081864133, 0.101705031, 1.566387127, 2.480004081, 2.166049407, 1.92634939, 0.149729537, 0.04500414, 0.926744518, 2.414784455, 2.338987126, 2.124661812, 0.066713479]	[0.001597254, 0.028900062, 0.06262351, 0.041363395, 0.034096022, 0.001875823, 0.001931056, 0.133806646, 0.126221831, 0.293177079, 0.110612379, 0.005887058, 0.001584752, 0.02233973, 0.215544881, 0.079719995, 0.106426454, 0.001540545]	default	no	['t_HAF', 'k_txn2', 'k_dHAF', 'k_bHS', 'k_bHH', 'k_txnH', 'k_dH1R', 'k_dH1P', 'k_dHP', 'k_txnBH']	3.5147	[0.12076190065809754, 0.8348196146478273, 1.1976356003713997, 1.3783433095531046, 1.4684395747695707, 0.12076190065809754, 0.12476798397072644, 1.2852331319144257, 1.8801013547340968, 2.176247879055536, 2.323898861271444, 0.12476798397072644, 0.12076195562378582, 0.8349308077516535, 1.1978283754655916, 1.3785769025647356, 1.4686935237638066, 0.12076195562378582]
322	54.01725015506458	0.006662178562246678	0.343969111651192	8.926657869184412	0.06657593058364901	7.990536066635756	0.00011451441489379744	4.2600481317246235	0.2553650067768036	0.0017309162595582372	[6.6, 138.0]	[0.052837046, 0.679629743, 1.164497893, 1.478465701, 1.624569617, 0.081864133, 0.101705031, 1.566387127, 2.480004081, 2.166049407, 1.92634939, 0.149729537, 0.04500414, 0.926744518, 2.414784455, 2.338987126, 2.124661812, 0.066713479]	[0.001597254, 0.028900062, 0.06262351, 0.041363395, 0.034096022, 0.001875823, 0.001931056, 0.133806646, 0.126221831, 0.293177079, 0.110612379, 0.005887058, 0.001584752, 0.02233973, 0.215544881, 0.079719995, 0.106426454, 0.001540545]	default	no	['t_HAF', 'k_txn2', 'k_dHAF', 'k_bHS', 'k_bHH', 'k_txnH', 'k_dH1R', 'k_dH1P', 'k_dHP', 'k_txnBH']	5.7962	[0.09160845871624557, 0.821544359190225, 1.2044342739701521, 1.394174032392106, 1.488238875731272, 0.09160845871624557, 0.09161010749716066, 0.8217955096634516, 1.2048033694857583, 1.3946032781244033, 1.4887037413081214, 0.09161010749716066, 0.0916084590727101, 0.8215445996031809, 1.2044347781718976, 1.3941787846535043, 1.488245690472331, 0.0916084590727101]
323	68.26242854951774	0.32636706859728526	7.496467367944342	0.021284205050963886	0.01529805292206861	34.867210042470894	0.0003694166876997986	0.8683113676748608	0.0001279464008346939	0.6291606397599712	[6.6, 138.0]	[0.052837046, 0.679629743, 1.164497893, 1.478465701, 1.624569617, 0.081864133, 0.101705031, 1.566387127, 2.480004081, 2.166049407, 1.92634939, 0.149729537, 0.04500414, 0.926744518, 2.414784455, 2.338987126, 2.124661812, 0.066713479]	[0.001597254, 0.028900062, 0.06262351, 0.041363395, 0.034096022, 0.001875823, 0.001931056, 0.133806646, 0.126221831, 0.293177079, 0.110612379, 0.005887058, 0.001584752, 0.02233973, 0.215544881, 0.079719995, 0.106426454, 0.001540545]	default	no	['t_HAF', 'k_txn2', 'k_dHAF', 'k_bHS', 'k_bHH', 'k_txnH', 'k_dH1R', 'k_dH1P', 'k_dHP', 'k_txnBH']	9.5485	[0.7085654626730763, 0.97376278558978, 1.1359129236449301, 1.2045918581226176, 0.977166969969596, 0.7085654626730763, 1.087117135546614, 1.9655939612094693, 2.744761061702042, 3.113298507516798, 2.1992045995500757, 1.087117135546614, 0.708570371101108, 0.9737724956167692, 1.135926365753004, 1.204607579144938, 0.9772261055484277, 0.708570371101108]
324	31.214245446961044	407.4419746477456	0.9767856239478496	0.0010872888163569261	0.0002921829231115854	0.2628424411706964	0.021190027538492737	0.00018473964255882606	0.05959667347716099	0.02333506073570385	[6.6, 138.0]	[0.052837046, 0.679629743, 1.164497893, 1.478465701, 1.624569617, 0.081864133, 0.101705031, 1.566387127, 2.480004081, 2.166049407, 1.92634939, 0.149729537, 0.04500414, 0.926744518, 2.414784455, 2.338987126, 2.124661812, 0.066713479]	[0.001597254, 0.028900062, 0.06262351, 0.041363395, 0.034096022, 0.001875823, 0.001931056, 0.133806646, 0.126221831, 0.293177079, 0.110612379, 0.005887058, 0.001584752, 0.02233973, 0.215544881, 0.079719995, 0.106426454, 0.001540545]	default	no	['t_HAF', 'k_txn2', 'k_dHAF', 'k_bHS', 'k_bHH', 'k_txnH', 'k_dH1R', 'k_dH1P', 'k_dHP', 'k_txnBH']	5.9419	[0.1440003548387632, 0.8508742805464091, 1.2067086974445869, 1.3608070722001098, 1.4376095949701317, 0.1440003548387632, 0.14414430108104334, 0.8593521619882029, 1.2195443952315141, 1.375258128889432, 1.4528653428469183, 0.14414430108104334, 0.14400036518772957, 0.8508745989603506, 1.2067096753244508, 1.3608083333255407, 1.4376112694872414, 0.14400036518772957]
325	50.015289450536926	1.7454661863482024	0.8943982276705242	0.0022364437379853654	0.014298050485804608	0.018334150878427373	0.006073046749975894	0.00013346360991981613	9.27090641684152e-05	822.8669999342472	[6.6, 138.0]	[0.052837046, 0.679629743, 1.164497893, 1.478465701, 1.624569617, 0.081864133, 0.101705031, 1.566387127, 2.480004081, 2.166049407, 1.92634939, 0.149729537, 0.04500414, 0.926744518, 2.414784455, 2.338987126, 2.124661812, 0.066713479]	[0.001597254, 0.028900062, 0.06262351, 0.041363395, 0.034096022, 0.001875823, 0.001931056, 0.133806646, 0.126221831, 0.293177079, 0.110612379, 0.005887058, 0.001584752, 0.02233973, 0.215544881, 0.079719995, 0.106426454, 0.001540545]	default	no	['t_HAF', 'k_txn2', 'k_dHAF', 'k_bHS', 'k_bHH', 'k_txnH', 'k_dH1R', 'k_dH1P', 'k_dHP', 'k_txnBH']	8991974294821.42	[0.979568459471495, 0.9951258518868764, 1.0046441115261389, 1.009219815062151, 1.0114417620533387, 0.979568459471495, 1.0657270248926447e-05, 2998663.6505169393, 0.00015964407311745257, 0.00015964408299247787, 0.00015964408674238947, 1.0657270248926447e-05, 0.9796494865947607, 0.9954012403818017, 1.0050203135160345, 1.010091082723348, 1.0127236502775476, 0.9796494865947607]
326	51.97798639369054	153.40240350530885	1.202461209929019e-05	0.008304188729639183	0.00014856609022468565	13.835404334984712	60.265806006622974	0.004716322382281255	6.393221288140909	3.294318443327883	[6.6, 138.0]	[0.052837046, 0.679629743, 1.164497893, 1.478465701, 1.624569617, 0.081864133, 0.101705031, 1.566387127, 2.480004081, 2.166049407, 1.92634939, 0.149729537, 0.04500414, 0.926744518, 2.414784455, 2.338987126, 2.124661812, 0.066713479]	[0.001597254, 0.028900062, 0.06262351, 0.041363395, 0.034096022, 0.001875823, 0.001931056, 0.133806646, 0.126221831, 0.293177079, 0.110612379, 0.005887058, 0.001584752, 0.02233973, 0.215544881, 0.079719995, 0.106426454, 0.001540545]	default	no	['t_HAF', 'k_txn2', 'k_dHAF', 'k_bHS', 'k_bHH', 'k_txnH', 'k_dH1R', 'k_dH1P', 'k_dHP', 'k_txnBH']	5.8216	[0.11745680998493631, 0.8364784061555534, 1.1984022477208334, 1.3788482639775845, 1.4688142721610924, 0.11745680998493631, 0.1176055721351226, 0.84651057487906, 1.213427196726261, 1.396362540627781, 1.48756961942296, 0.1176055721351226, 0.11745679069919096, 0.8364806570272599, 1.1984061282958516, 1.378852888909707, 1.4688192517224914, 0.11745679069919096]
327	58.36221184935566	0.09285628146869265	0.00013535641835309747	0.2970675822622781	0.0014420310277012296	39.20903761949719	0.023271421776945793	4.9156853170224906e-05	4.513719617027398e-05	0.022410000010872032	[6.6, 138.0]	[0.052837046, 0.679629743, 1.164497893, 1.478465701, 1.624569617, 0.081864133, 0.101705031, 1.566387127, 2.480004081, 2.166049407, 1.92634939, 0.149729537, 0.04500414, 0.926744518, 2.414784455, 2.338987126, 2.124661812, 0.066713479]	[0.001597254, 0.028900062, 0.06262351, 0.041363395, 0.034096022, 0.001875823, 0.001931056, 0.133806646, 0.126221831, 0.293177079, 0.110612379, 0.005887058, 0.001584752, 0.02233973, 0.215544881, 0.079719995, 0.106426454, 0.001540545]	default	no	['t_HAF', 'k_txn2', 'k_dHAF', 'k_bHS', 'k_bHH', 'k_txnH', 'k_dH1R', 'k_dH1P', 'k_dHP', 'k_txnBH']	15.3402	[0.9909230849717419, 0.9978658813582925, 1.0020143855842936, 1.0040827014190943, 1.0051139466665782, 0.9909230849717419, 1.009971814808209, 1.0171601582044072, 1.021469952831235, 1.0236189627942345, 1.024690230805512, 1.009971814808209, 0.9909231298078052, 0.9978663322264492, 1.0020151237698633, 1.0040836416596222, 1.0051148630951827, 0.9909231298078052]
328	32.971641492729205	91.0162931357639	0.02145142869809239	0.005712813455147331	0.0008029577286267649	180.14946025647725	0.36893929653994006	1.005156953074571e-05	0.01104380386864057	0.04056129404719994	[6.6, 138.0]	[0.052837046, 0.679629743, 1.164497893, 1.478465701, 1.624569617, 0.081864133, 0.101705031, 1.566387127, 2.480004081, 2.166049407, 1.92634939, 0.149729537, 0.04500414, 0.926744518, 2.414784455, 2.338987126, 2.124661812, 0.066713479]	[0.001597254, 0.028900062, 0.06262351, 0.041363395, 0.034096022, 0.001875823, 0.001931056, 0.133806646, 0.126221831, 0.293177079, 0.110612379, 0.005887058, 0.001584752, 0.02233973, 0.215544881, 0.079719995, 0.106426454, 0.001540545]	default	no	['t_HAF', 'k_txn2', 'k_dHAF', 'k_bHS', 'k_bHH', 'k_txnH', 'k_dH1R', 'k_dH1P', 'k_dHP', 'k_txnBH']	8.7474	[0.5170040199957266, 0.9011292026245566, 1.1080423044918926, 1.211196880860231, 1.262627592027593, 0.5170040199957266, 0.5184530212686815, 0.905733602650074, 1.1144251870204613, 1.2184663130054603, 1.2703390313912368, 0.5184530212686815, 0.5170041863406712, 0.9011341525614311, 1.1080510568751765, 1.211207782563453, 1.2626394951003284, 0.5170041863406712]
329	39.34639231063868	1.870701016738381	0.00013731588266956298	4.07840207379142	0.0015021556467367532	851.6101303765818	0.1080069289618569	0.013670176309918562	1.5076220009392392e-05	0.037763951374563065	[6.6, 138.0]	[0.052837046, 0.679629743, 1.164497893, 1.478465701, 1.624569617, 0.081864133, 0.101705031, 1.566387127, 2.480004081, 2.166049407, 1.92634939, 0.149729537, 0.04500414, 0.926744518, 2.414784455, 2.338987126, 2.124661812, 0.066713479]	[0.001597254, 0.028900062, 0.06262351, 0.041363395, 0.034096022, 0.001875823, 0.001931056, 0.133806646, 0.126221831, 0.293177079, 0.110612379, 0.005887058, 0.001584752, 0.02233973, 0.215544881, 0.079719995, 0.106426454, 0.001540545]	default	no	['t_HAF', 'k_txn2', 'k_dHAF', 'k_bHS', 'k_bHH', 'k_txnH', 'k_dH1R', 'k_dH1P', 'k_dHP', 'k_txnBH']	15.4707	[0.9944466930027918, 0.9987632657205942, 1.0012384462830566, 1.0024690341808866, 1.0030825608126712, 0.9944466930027918, 0.9996337484816781, 1.0039770284290888, 1.0064683775057426, 1.0077070299165352, 1.0083245732448032, 0.9996337484816781, 0.9944604335986328, 0.9988036845911988, 1.0012945026283202, 1.0025328860985876, 1.0031502471586446, 0.9944604335986328]
330	30.982170082158447	3.1398898620127613	0.00039940605559102743	0.08391389751402316	0.00015499980137404664	0.020597176875711106	0.00034478698782746813	0.5189401386740929	0.015258513513062167	0.03990169688579169	[6.6, 138.0]	[0.052837046, 0.679629743, 1.164497893, 1.478465701, 1.624569617, 0.081864133, 0.101705031, 1.566387127, 2.480004081, 2.166049407, 1.92634939, 0.149729537, 0.04500414, 0.926744518, 2.414784455, 2.338987126, 2.124661812, 0.066713479]	[0.001597254, 0.028900062, 0.06262351, 0.041363395, 0.034096022, 0.001875823, 0.001931056, 0.133806646, 0.126221831, 0.293177079, 0.110612379, 0.005887058, 0.001584752, 0.02233973, 0.215544881, 0.079719995, 0.106426454, 0.001540545]	default	no	['t_HAF', 'k_txn2', 'k_dHAF', 'k_bHS', 'k_bHH', 'k_txnH', 'k_dH1R', 'k_dH1P', 'k_dHP', 'k_txnBH']	10.149	[0.6402387870345214, 0.9295594566592043, 1.0807736255195246, 1.1559687854856144, 1.1934593453011357, 0.6402387870345214, 0.6425104376326753, 0.9347939323377502, 1.0876082706251111, 1.1635982118429558, 1.2014848268735137, 0.6425104376326753, 0.640238793100046, 0.9295602420830623, 1.080775190303436, 1.1559705030447434, 1.193461247800271, 0.640238793100046]
331	46.38345285433075	0.06422421278673372	0.9046849569094574	3.3066526257281157	3.2898825551133126	0.04820868675290696	0.001800594435689376	0.0002203172794098143	0.002256442472959712	0.16051713402060114	[6.6, 138.0]	[0.052837046, 0.679629743, 1.164497893, 1.478465701, 1.624569617, 0.081864133, 0.101705031, 1.566387127, 2.480004081, 2.166049407, 1.92634939, 0.149729537, 0.04500414, 0.926744518, 2.414784455, 2.338987126, 2.124661812, 0.066713479]	[0.001597254, 0.028900062, 0.06262351, 0.041363395, 0.034096022, 0.001875823, 0.001931056, 0.133806646, 0.126221831, 0.293177079, 0.110612379, 0.005887058, 0.001584752, 0.02233973, 0.215544881, 0.079719995, 0.106426454, 0.001540545]	default	no	['t_HAF', 'k_txn2', 'k_dHAF', 'k_bHS', 'k_bHH', 'k_txnH', 'k_dH1R', 'k_dH1P', 'k_dHP', 'k_txnBH']	9.2794	[0.6652293850665334, 0.9162912397330412, 1.0680035023560037, 1.1534191902483317, 1.1970566825960898, 0.6652293850665334, 0.7309285983577066, 1.052053031610701, 1.2546078383628285, 1.3670378171471687, 1.4246172398388677, 0.7309285983577066, 0.6652906059562109, 0.9164690903340396, 1.0682445591763066, 1.1538518046570152, 1.1975897499329387, 0.6652906059562109]
332	46.6368631497703	387.79601490042796	0.8389428472020438	0.009700143462982196	91.7583004153208	0.010602958255083892	28.670599259328906	9.853784561012819e-05	0.0014800420993845713	0.011408245798000717	[6.6, 138.0]	[0.052837046, 0.679629743, 1.164497893, 1.478465701, 1.624569617, 0.081864133, 0.101705031, 1.566387127, 2.480004081, 2.166049407, 1.92634939, 0.149729537, 0.04500414, 0.926744518, 2.414784455, 2.338987126, 2.124661812, 0.066713479]	[0.001597254, 0.028900062, 0.06262351, 0.041363395, 0.034096022, 0.001875823, 0.001931056, 0.133806646, 0.126221831, 0.293177079, 0.110612379, 0.005887058, 0.001584752, 0.02233973, 0.215544881, 0.079719995, 0.106426454, 0.001540545]	default	no	['t_HAF', 'k_txn2', 'k_dHAF', 'k_bHS', 'k_bHH', 'k_txnH', 'k_dH1R', 'k_dH1P', 'k_dHP', 'k_txnBH']	9.7911	[0.6164201532372177, 0.8774415083522867, 1.0236278188395622, 1.195476721171886, 1.287033798399048, 0.6164201532372177, 0.620603609068838, 0.8851271213709252, 1.0336093036380074, 1.2070665437639345, 1.2995048327810963, 0.620603609068838, 0.6164237564339062, 0.8774624165953225, 1.023657200426966, 1.1956053684381487, 1.2872228736656028, 0.6164237564339062]
333	28.502185793230428	0.17776578306900986	0.20924858279800526	0.07847058589231011	0.014877274511046177	0.007930147046517868	5.6726144602116415	0.0009822628186089291	6.192621523821499	0.2162552711168321	[6.6, 138.0]	[0.052837046, 0.679629743, 1.164497893, 1.478465701, 1.624569617, 0.081864133, 0.101705031, 1.566387127, 2.480004081, 2.166049407, 1.92634939, 0.149729537, 0.04500414, 0.926744518, 2.414784455, 2.338987126, 2.124661812, 0.066713479]	[0.001597254, 0.028900062, 0.06262351, 0.041363395, 0.034096022, 0.001875823, 0.001931056, 0.133806646, 0.126221831, 0.293177079, 0.110612379, 0.005887058, 0.001584752, 0.02233973, 0.215544881, 0.079719995, 0.106426454, 0.001540545]	default	no	['t_HAF', 'k_txn2', 'k_dHAF', 'k_bHS', 'k_bHH', 'k_txnH', 'k_dH1R', 'k_dH1P', 'k_dHP', 'k_txnBH']	5.7394	[0.07652066616976377, 0.825284787508834, 1.2073732759155404, 1.3979111513772517, 1.4929101190286094, 0.07652066616976377, 0.07652734374623142, 0.826802340929821, 1.2096785508132433, 1.4006098078987592, 1.4958037215052202, 0.07652734374623142, 0.07652055432730274, 0.8252849606754085, 1.2073730687698694, 1.3979113965169523, 1.4929092905444314, 0.07652055432730274]
334	70.331781033656	1.1006977199220402	0.2602734333720601	0.0934001292282124	0.6424436769712296	0.009698967597655433	0.056065382379365244	1.3720258552291404	3.169262776233243	0.4605482381663153	[6.6, 138.0]	[0.052837046, 0.679629743, 1.164497893, 1.478465701, 1.624569617, 0.081864133, 0.101705031, 1.566387127, 2.480004081, 2.166049407, 1.92634939, 0.149729537, 0.04500414, 0.926744518, 2.414784455, 2.338987126, 2.124661812, 0.066713479]	[0.001597254, 0.028900062, 0.06262351, 0.041363395, 0.034096022, 0.001875823, 0.001931056, 0.133806646, 0.126221831, 0.293177079, 0.110612379, 0.005887058, 0.001584752, 0.02233973, 0.215544881, 0.079719995, 0.106426454, 0.001540545]	default	no	['t_HAF', 'k_txn2', 'k_dHAF', 'k_bHS', 'k_bHH', 'k_txnH', 'k_dH1R', 'k_dH1P', 'k_dHP', 'k_txnBH']	5.6878	[0.0768878654249388, 0.8210842774915184, 1.2073555841760455, 1.3996208797493006, 1.4950513931581972, 0.0768878654249388, 0.0769177309847653, 0.8270768499031484, 1.2165229984299963, 1.4103669168654418, 1.50641054534563, 0.0769177309847653, 0.07688801604646395, 0.821339750849144, 1.2077836074919113, 1.400134358073479, 1.4957648091429125, 0.07688801604646395]
335	70.74482563487798	11.653463602742486	0.0012945437040507808	0.048588157359934346	0.00617762943943917	278.4076390991316	0.00022634193402538554	1.7443303988523506	0.006857683213820868	0.004071295204704257	[6.6, 138.0]	[0.052837046, 0.679629743, 1.164497893, 1.478465701, 1.624569617, 0.081864133, 0.101705031, 1.566387127, 2.480004081, 2.166049407, 1.92634939, 0.149729537, 0.04500414, 0.926744518, 2.414784455, 2.338987126, 2.124661812, 0.066713479]	[0.001597254, 0.028900062, 0.06262351, 0.041363395, 0.034096022, 0.001875823, 0.001931056, 0.133806646, 0.126221831, 0.293177079, 0.110612379, 0.005887058, 0.001584752, 0.02233973, 0.215544881, 0.079719995, 0.106426454, 0.001540545]	default	no	['t_HAF', 'k_txn2', 'k_dHAF', 'k_bHS', 'k_bHH', 'k_txnH', 'k_dH1R', 'k_dH1P', 'k_dHP', 'k_txnBH']	13.3865	[0.8716356738697582, 0.9633596048435867, 1.0284155897491445, 1.0608533851295359, 1.0757357464079742, 0.8716356738697582, 0.871698943435445, 0.9634275403195015, 1.0284873319521914, 1.06091682708941, 1.075805028171116, 0.871698943435445, 0.871635903579911, 0.9633655198795361, 1.0284261656230234, 1.0608661375133117, 1.0757497462106853, 0.871635903579911]
336	27.794714303227664	56.27751520463367	4.9998346709663375	0.7789859004266574	25.118123827636943	0.10794613268148691	0.11648736896806973	0.013499396881277893	1.110373338871692e-05	24.03968416934058	[6.6, 138.0]	[0.052837046, 0.679629743, 1.164497893, 1.478465701, 1.624569617, 0.081864133, 0.101705031, 1.566387127, 2.480004081, 2.166049407, 1.92634939, 0.149729537, 0.04500414, 0.926744518, 2.414784455, 2.338987126, 2.124661812, 0.066713479]	[0.001597254, 0.028900062, 0.06262351, 0.041363395, 0.034096022, 0.001875823, 0.001931056, 0.133806646, 0.126221831, 0.293177079, 0.110612379, 0.005887058, 0.001584752, 0.02233973, 0.215544881, 0.079719995, 0.106426454, 0.001540545]	default	no	['t_HAF', 'k_txn2', 'k_dHAF', 'k_bHS', 'k_bHH', 'k_txnH', 'k_dH1R', 'k_dH1P', 'k_dHP', 'k_txnBH']	116956879.7967	[0.7279373801293172, 1.0053793313931014, 1.0851877627621216, 1.0896425555188354, 1.091852970196625, 0.7279373801293172, 3452.392812275214, 6836.092529087131, 6814.9554172823055, 0.00013016552361357861, 0.00013016552795940613, 3452.392812275214, 0.7388816350750107, 1.018911349683851, 1.1262897991678522, 1.15004569288497, 1.1618798375279695, 0.7388816350750107]
337	27.417650870318727	0.01042372024389584	0.00047209371693585853	0.32071868836133555	0.17908986339500615	0.20373236672081332	0.00015253382120972855	0.039618320435840154	0.01535375876318687	0.33520352844174106	[6.6, 138.0]	[0.052837046, 0.679629743, 1.164497893, 1.478465701, 1.624569617, 0.081864133, 0.101705031, 1.566387127, 2.480004081, 2.166049407, 1.92634939, 0.149729537, 0.04500414, 0.926744518, 2.414784455, 2.338987126, 2.124661812, 0.066713479]	[0.001597254, 0.028900062, 0.06262351, 0.041363395, 0.034096022, 0.001875823, 0.001931056, 0.133806646, 0.126221831, 0.293177079, 0.110612379, 0.005887058, 0.001584752, 0.02233973, 0.215544881, 0.079719995, 0.106426454, 0.001540545]	default	no	['t_HAF', 'k_txn2', 'k_dHAF', 'k_bHS', 'k_bHH', 'k_txnH', 'k_dH1R', 'k_dH1P', 'k_dHP', 'k_txnBH']	4.6581	[0.2721712088129491, 0.8333309015073787, 1.1617793079626795, 1.32553658842077, 1.4071819932962224, 0.2721712088129491, 0.28657988510341503, 1.07164070871923, 1.5633533769245942, 1.808566744323689, 1.9308242564817821, 0.28657988510341503, 0.2721716741768847, 0.833388207558316, 1.1618807433179967, 1.325660114932231, 1.4073164919276508, 0.2721716741768847]
338	41.66250357497063	0.39390991900256805	3.0036591089602847e-05	18.467190748561904	0.0009030031495561418	0.6568181482281293	0.5563258759047581	0.06365418171577628	0.4416244391015211	0.03028493794377654	[6.6, 138.0]	[0.052837046, 0.679629743, 1.164497893, 1.478465701, 1.624569617, 0.081864133, 0.101705031, 1.566387127, 2.480004081, 2.166049407, 1.92634939, 0.149729537, 0.04500414, 0.926744518, 2.414784455, 2.338987126, 2.124661812, 0.066713479]	[0.001597254, 0.028900062, 0.06262351, 0.041363395, 0.034096022, 0.001875823, 0.001931056, 0.133806646, 0.126221831, 0.293177079, 0.110612379, 0.005887058, 0.001584752, 0.02233973, 0.215544881, 0.079719995, 0.106426454, 0.001540545]	default	no	['t_HAF', 'k_txn2', 'k_dHAF', 'k_bHS', 'k_bHH', 'k_txnH', 'k_dH1R', 'k_dH1P', 'k_dHP', 'k_txnBH']	5.7555	[0.08548636570489164, 0.8227709098602575, 1.2051381836224753, 1.3957776602066279, 1.4908268806057483, 0.08548636570489164, 0.08550198793523091, 0.8253631087083829, 1.2091198665673721, 1.4004509863646228, 1.4958451327216091, 0.08550198793523091, 0.08548631278206975, 0.8227730339105165, 1.205143004783639, 1.3957826017461794, 1.490832322666339, 0.08548631278206975]
339	39.4582955074281	1.4355287402389232	2.2668145436842684	0.00032371338576152596	0.4756207827999481	3.9578206342528572	3.6121336956924304	0.000688099750044508	0.002190263590242168	498.75491751850933	[6.6, 138.0]	[0.052837046, 0.679629743, 1.164497893, 1.478465701, 1.624569617, 0.081864133, 0.101705031, 1.566387127, 2.480004081, 2.166049407, 1.92634939, 0.149729537, 0.04500414, 0.926744518, 2.414784455, 2.338987126, 2.124661812, 0.066713479]	[0.001597254, 0.028900062, 0.06262351, 0.041363395, 0.034096022, 0.001875823, 0.001931056, 0.133806646, 0.126221831, 0.293177079, 0.110612379, 0.005887058, 0.001584752, 0.02233973, 0.215544881, 0.079719995, 0.106426454, 0.001540545]	default	no	['t_HAF', 'k_txn2', 'k_dHAF', 'k_bHS', 'k_bHH', 'k_txnH', 'k_dH1R', 'k_dH1P', 'k_dHP', 'k_txnBH']	667717065439.3773	[0.7705021602358355, 0.9507636672343878, 1.0515992477673863, 1.1012057546829916, 1.1259291700793994, 0.7705021602358355, 468330.1610553567, 478594.3175006667, 1.8889799801881084e-05, 1.8889801248628445e-05, 1.8889802049719478e-05, 468330.1610553567, 0.7705118670619875, 0.9507788729858679, 1.0516336193464113, 1.101294047907164, 1.1260444536991314, 0.7705118670619875]
340	36.12824336060286	0.08341847420049306	0.08279874915238135	0.03213236923878694	0.3751311527171663	0.5780292804333504	1.1607448844404944	3.793527774224344e-05	0.16609594829159305	0.28846204642853357	[6.6, 138.0]	[0.052837046, 0.679629743, 1.164497893, 1.478465701, 1.624569617, 0.081864133, 0.101705031, 1.566387127, 2.480004081, 2.166049407, 1.92634939, 0.149729537, 0.04500414, 0.926744518, 2.414784455, 2.338987126, 2.124661812, 0.066713479]	[0.001597254, 0.028900062, 0.06262351, 0.041363395, 0.034096022, 0.001875823, 0.001931056, 0.133806646, 0.126221831, 0.293177079, 0.110612379, 0.005887058, 0.001584752, 0.02233973, 0.215544881, 0.079719995, 0.106426454, 0.001540545]	default	no	['t_HAF', 'k_txn2', 'k_dHAF', 'k_bHS', 'k_bHH', 'k_txnH', 'k_dH1R', 'k_dH1P', 'k_dHP', 'k_txnBH']	5.2933	[0.10026907067104282, 0.8199338630800994, 1.2014210520100175, 1.3917415388316345, 1.486634475407206, 0.10026907067104282, 0.10073016959836038, 0.8765811139745632, 1.2897813654409567, 1.4959226558501961, 1.5987037596953952, 0.10073016959836038, 0.10026909430576558, 0.8199666120164691, 1.2014782280309935, 1.3918175460465017, 1.4867199445885046, 0.10026909430576558]
341	45.07489222740755	0.5104006284350798	0.5991666362814695	3.354886015847516	35.964729938830615	0.02440266842530865	0.013743173095889821	0.0005062939259411682	0.0002602566590005817	0.16322676871298028	[6.6, 138.0]	[0.052837046, 0.679629743, 1.164497893, 1.478465701, 1.624569617, 0.081864133, 0.101705031, 1.566387127, 2.480004081, 2.166049407, 1.92634939, 0.149729537, 0.04500414, 0.926744518, 2.414784455, 2.338987126, 2.124661812, 0.066713479]	[0.001597254, 0.028900062, 0.06262351, 0.041363395, 0.034096022, 0.001875823, 0.001931056, 0.133806646, 0.126221831, 0.293177079, 0.110612379, 0.005887058, 0.001584752, 0.02233973, 0.215544881, 0.079719995, 0.106426454, 0.001540545]	default	no	['t_HAF', 'k_txn2', 'k_dHAF', 'k_bHS', 'k_bHH', 'k_txnH', 'k_dH1R', 'k_dH1P', 'k_dHP', 'k_txnBH']	12.1643	[0.8569762556854178, 0.9511754235021576, 1.004513944724293, 1.0747915536656565, 1.1125428224224752, 0.8569762556854178, 1.0160160816234303, 1.1353055165564168, 1.2061149097828776, 1.2931985330286215, 1.3410543998152626, 1.0160160816234303, 0.857021974495436, 0.9513585175074706, 1.0047717440431678, 1.0752597303886124, 1.1131241987252376, 0.857021974495436]
342	32.86657793192394	18.87600999617687	0.0003565923059576462	0.18600721643557516	0.004366525312597523	146.7899432390681	0.39094518008271945	1.8727136926468986	0.001704076081169471	0.08669052902933347	[6.6, 138.0]	[0.052837046, 0.679629743, 1.164497893, 1.478465701, 1.624569617, 0.081864133, 0.101705031, 1.566387127, 2.480004081, 2.166049407, 1.92634939, 0.149729537, 0.04500414, 0.926744518, 2.414784455, 2.338987126, 2.124661812, 0.066713479]	[0.001597254, 0.028900062, 0.06262351, 0.041363395, 0.034096022, 0.001875823, 0.001931056, 0.133806646, 0.126221831, 0.293177079, 0.110612379, 0.005887058, 0.001584752, 0.02233973, 0.215544881, 0.079719995, 0.106426454, 0.001540545]	default	no	['t_HAF', 'k_txn2', 'k_dHAF', 'k_bHS', 'k_bHH', 'k_txnH', 'k_dH1R', 'k_dH1P', 'k_dHP', 'k_txnBH']	10.8509	[0.6999092143345297, 0.9164763862663825, 1.065866600310712, 1.1403146748021658, 1.17743312428621, 0.6999092143345297, 0.7004251502929084, 0.917137041558306, 1.0666279066995221, 1.14112604421304, 1.178269459221578, 0.7004251502929084, 0.6999425285953905, 0.9167919322422168, 1.0664206819831568, 1.1409883829314231, 1.1781664737349826, 0.6999425285953905]
343	49.66814698621745	78.0021135952821	0.9538292777962093	1.3789089163784025	0.0068712612808468874	0.002516433781558762	4.634917934642412	0.00011131918145686369	0.00013821651720864053	2.1110093399739345	[6.6, 138.0]	[0.052837046, 0.679629743, 1.164497893, 1.478465701, 1.624569617, 0.081864133, 0.101705031, 1.566387127, 2.480004081, 2.166049407, 1.92634939, 0.149729537, 0.04500414, 0.926744518, 2.414784455, 2.338987126, 2.124661812, 0.066713479]	[0.001597254, 0.028900062, 0.06262351, 0.041363395, 0.034096022, 0.001875823, 0.001931056, 0.133806646, 0.126221831, 0.293177079, 0.110612379, 0.005887058, 0.001584752, 0.02233973, 0.215544881, 0.079719995, 0.106426454, 0.001540545]	default	no	['t_HAF', 'k_txn2', 'k_dHAF', 'k_bHS', 'k_bHH', 'k_txnH', 'k_dH1R', 'k_dH1P', 'k_dHP', 'k_txnBH']	2812502.6245	[0.9612142239767127, 0.9933008503911442, 1.013148487799237, 1.0164783386334302, 1.0158580991994763, 0.9612142239767127, 647.2921696891605, 683.0506401473395, 709.097155294877, 713.9238219192179, 712.2202171587919, 647.2921696891605, 0.9889909399350926, 1.0269567421014831, 1.050787629100769, 1.056851638011301, 1.0576631162687808, 0.9889909399350926]
344	46.749510772183605	11.273831864024661	1.310288001985097	0.018073715813871467	0.0010000806186304836	9.293311547406661	2.237929710938617	0.037726930257058144	0.106864706648016	452.5895174083177	[6.6, 138.0]	[0.052837046, 0.679629743, 1.164497893, 1.478465701, 1.624569617, 0.081864133, 0.101705031, 1.566387127, 2.480004081, 2.166049407, 1.92634939, 0.149729537, 0.04500414, 0.926744518, 2.414784455, 2.338987126, 2.124661812, 0.066713479]	[0.001597254, 0.028900062, 0.06262351, 0.041363395, 0.034096022, 0.001875823, 0.001931056, 0.133806646, 0.126221831, 0.293177079, 0.110612379, 0.005887058, 0.001584752, 0.02233973, 0.215544881, 0.079719995, 0.106426454, 0.001540545]	default	no	['t_HAF', 'k_txn2', 'k_dHAF', 'k_bHS', 'k_bHH', 'k_txnH', 'k_dH1R', 'k_dH1P', 'k_dHP', 'k_txnBH']	2535.0138	[0.18079422927489455, 0.8967345556390951, 1.2707780355099345, 1.3188641633092044, 1.3328290162668723, 0.18079422927489455, 27.702671739764984, 33.131936118273536, 6.9597459221992755e-06, 6.959746890685533e-06, 6.959747232609801e-06, 27.702671739764984, 0.18081964957541824, 0.9012695816155671, 1.278205308418384, 1.3391890620289426, 1.3629053784042213, 0.18081964957541824]
345	58.29660371838082	0.25564803145128906	0.023945291447630485	0.005230430580054223	0.1020617667177038	4.65411156551858	0.21412563827187456	0.002086170906157847	8.149218833514655e-05	0.04469891664262558	[6.6, 138.0]	[0.052837046, 0.679629743, 1.164497893, 1.478465701, 1.624569617, 0.081864133, 0.101705031, 1.566387127, 2.480004081, 2.166049407, 1.92634939, 0.149729537, 0.04500414, 0.926744518, 2.414784455, 2.338987126, 2.124661812, 0.066713479]	[0.001597254, 0.028900062, 0.06262351, 0.041363395, 0.034096022, 0.001875823, 0.001931056, 0.133806646, 0.126221831, 0.293177079, 0.110612379, 0.005887058, 0.001584752, 0.02233973, 0.215544881, 0.079719995, 0.106426454, 0.001540545]	default	no	['t_HAF', 'k_txn2', 'k_dHAF', 'k_bHS', 'k_bHH', 'k_txnH', 'k_dH1R', 'k_dH1P', 'k_dHP', 'k_txnBH']	15.1231	[0.983805116086146, 0.9962080976107088, 1.0036109652074334, 1.0072842633015924, 1.009091557794119, 0.983805116086146, 1.0210739310033263, 1.0343487690390185, 1.0423250251196192, 1.0462830973569601, 1.048230194049191, 1.0210739310033263, 0.9838053040338184, 0.9962100945858755, 1.0036141938935754, 1.0072881505797588, 1.0090957898312556, 0.9838053040338184]
346	29.377699467367748	148.67474938925236	7.479974015321366e-05	0.0005748311292316219	0.001580229630169222	463.9489738058505	0.7471083857184493	0.00010213617347521866	0.0020714250342721593	0.01792522268175078	[6.6, 138.0]	[0.052837046, 0.679629743, 1.164497893, 1.478465701, 1.624569617, 0.081864133, 0.101705031, 1.566387127, 2.480004081, 2.166049407, 1.92634939, 0.149729537, 0.04500414, 0.926744518, 2.414784455, 2.338987126, 2.124661812, 0.066713479]	[0.001597254, 0.028900062, 0.06262351, 0.041363395, 0.034096022, 0.001875823, 0.001931056, 0.133806646, 0.126221831, 0.293177079, 0.110612379, 0.005887058, 0.001584752, 0.02233973, 0.215544881, 0.079719995, 0.106426454, 0.001540545]	default	no	['t_HAF', 'k_txn2', 'k_dHAF', 'k_bHS', 'k_bHH', 'k_txnH', 'k_dH1R', 'k_dH1P', 'k_dHP', 'k_txnBH']	12.7613	[0.8288292841702933, 0.9643951323441482, 1.0382555876613877, 1.0750799246353921, 1.0934400711887784, 0.8288292841702933, 0.8296379833416876, 0.965492651714707, 1.0395168632040568, 1.0764226749787444, 1.0948229706445578, 0.8296379833416876, 0.8288293263552403, 0.9643959547825475, 1.0382569108434427, 1.0750813865338151, 1.0934411301146947, 0.8288293263552403]
347	49.776378385868824	0.027577940719002395	1.260111679476604e-05	0.00010124133764490794	0.00030123909681067793	0.03015134915971884	27.222124188962933	0.6832972646981655	0.0004657469070728946	0.0030389313053441904	[6.6, 138.0]	[0.052837046, 0.679629743, 1.164497893, 1.478465701, 1.624569617, 0.081864133, 0.101705031, 1.566387127, 2.480004081, 2.166049407, 1.92634939, 0.149729537, 0.04500414, 0.926744518, 2.414784455, 2.338987126, 2.124661812, 0.066713479]	[0.001597254, 0.028900062, 0.06262351, 0.041363395, 0.034096022, 0.001875823, 0.001931056, 0.133806646, 0.126221831, 0.293177079, 0.110612379, 0.005887058, 0.001584752, 0.02233973, 0.215544881, 0.079719995, 0.106426454, 0.001540545]	default	no	['t_HAF', 'k_txn2', 'k_dHAF', 'k_bHS', 'k_bHH', 'k_txnH', 'k_dH1R', 'k_dH1P', 'k_dHP', 'k_txnBH']	14.1567	[0.9177306131264038, 0.9808709462128941, 1.0182702415128466, 1.0369157503331148, 1.0462124488147417, 0.9177306131264038, 0.9197567208844697, 0.983169932047339, 1.0207470066373974, 1.0394810969615653, 1.0488219399418341, 0.9197567208844697, 0.9177308054826531, 0.9808710408668483, 1.018270318281942, 1.036915752615932, 1.0462124692810282, 0.9177308054826531]
348	29.583734717440716	911.9243949091195	0.0024558867230544384	0.08676133850659343	0.04941937411631811	61.6902832448946	7.2573762778541395	0.004625627280323058	2.0349135577321538	0.0400951802591719	[6.6, 138.0]	[0.052837046, 0.679629743, 1.164497893, 1.478465701, 1.624569617, 0.081864133, 0.101705031, 1.566387127, 2.480004081, 2.166049407, 1.92634939, 0.149729537, 0.04500414, 0.926744518, 2.414784455, 2.338987126, 2.124661812, 0.066713479]	[0.001597254, 0.028900062, 0.06262351, 0.041363395, 0.034096022, 0.001875823, 0.001931056, 0.133806646, 0.126221831, 0.293177079, 0.110612379, 0.005887058, 0.001584752, 0.02233973, 0.215544881, 0.079719995, 0.106426454, 0.001540545]	default	no	['t_HAF', 'k_txn2', 'k_dHAF', 'k_bHS', 'k_bHH', 'k_txnH', 'k_dH1R', 'k_dH1P', 'k_dHP', 'k_txnBH']	6.0027	[0.14080809752320553, 0.8316050426343908, 1.1927338073902645, 1.3725889784384673, 1.462264074013671, 0.14080809752320553, 0.14081437144944867, 0.8318516286020688, 1.1931067699406113, 1.373025137037619, 1.4627278757671869, 0.14081437144944867, 0.14080937804679647, 0.8316841168373036, 1.192862561808746, 1.3727448440611747, 1.4624296237548589, 0.14080937804679647]
349	47.317844259171814	17.216427315850353	0.6899201571421919	0.025446556247064267	1.3552628335521344	0.011731077198318318	0.00031414178528231843	0.25942971770274453	1.5147006623051864	3.1254356168634896	[6.6, 138.0]	[0.052837046, 0.679629743, 1.164497893, 1.478465701, 1.624569617, 0.081864133, 0.101705031, 1.566387127, 2.480004081, 2.166049407, 1.92634939, 0.149729537, 0.04500414, 0.926744518, 2.414784455, 2.338987126, 2.124661812, 0.066713479]	[0.001597254, 0.028900062, 0.06262351, 0.041363395, 0.034096022, 0.001875823, 0.001931056, 0.133806646, 0.126221831, 0.293177079, 0.110612379, 0.005887058, 0.001584752, 0.02233973, 0.215544881, 0.079719995, 0.106426454, 0.001540545]	default	no	['t_HAF', 'k_txn2', 'k_dHAF', 'k_bHS', 'k_bHH', 'k_txnH', 'k_dH1R', 'k_dH1P', 'k_dHP', 'k_txnBH']	4.9422	[0.07020354119588071, 0.7720416562790141, 1.1495108160447756, 1.412262738271418, 1.595981248208912, 0.07020354119588071, 0.07058516595965746, 0.8497628194608108, 1.2702793820430602, 1.5433965039924504, 1.7355772600904105, 0.07058516595965746, 0.07021845497152389, 0.7870007698358982, 1.174072762688063, 1.467338647382727, 1.6772087307956565, 0.07021845497152389]
350	58.9394838985837	89.36059749582563	1.3427914315690788	0.001306236298033825	71.02766978289164	0.027376646760115194	0.005324155167543335	0.019746953502797284	0.00017510741830642566	1.7295554360125744	[6.6, 138.0]	[0.052837046, 0.679629743, 1.164497893, 1.478465701, 1.624569617, 0.081864133, 0.101705031, 1.566387127, 2.480004081, 2.166049407, 1.92634939, 0.149729537, 0.04500414, 0.926744518, 2.414784455, 2.338987126, 2.124661812, 0.066713479]	[0.001597254, 0.028900062, 0.06262351, 0.041363395, 0.034096022, 0.001875823, 0.001931056, 0.133806646, 0.126221831, 0.293177079, 0.110612379, 0.005887058, 0.001584752, 0.02233973, 0.215544881, 0.079719995, 0.106426454, 0.001540545]	default	no	['t_HAF', 'k_txn2', 'k_dHAF', 'k_bHS', 'k_bHH', 'k_txnH', 'k_dH1R', 'k_dH1P', 'k_dHP', 'k_txnBH']	68.2351	[0.5210541443183139, 1.0199186710878494, 1.308096215473244, 1.2065546057841565, 0.9443763633364365, 0.5210541443183139, 0.7295520332200037, 3.9334578509441465, 7.665321820881214, 6.955010055857247, 3.9498571788513495, 0.7295520332200037, 0.5210635000543751, 0.9438418301496201, 3.7558752168097564, 3.755875476974905, 3.7558756133642053, 0.5210635000543751]
351	29.109992281962718	16.093601667552633	0.19975475083157104	33.336476460897124	0.0003023111975560296	0.01381430919869015	0.008689037955058312	0.00014519651031511837	0.01425825262433162	0.022840694219386292	[6.6, 138.0]	[0.052837046, 0.679629743, 1.164497893, 1.478465701, 1.624569617, 0.081864133, 0.101705031, 1.566387127, 2.480004081, 2.166049407, 1.92634939, 0.149729537, 0.04500414, 0.926744518, 2.414784455, 2.338987126, 2.124661812, 0.066713479]	[0.001597254, 0.028900062, 0.06262351, 0.041363395, 0.034096022, 0.001875823, 0.001931056, 0.133806646, 0.126221831, 0.293177079, 0.110612379, 0.005887058, 0.001584752, 0.02233973, 0.215544881, 0.079719995, 0.106426454, 0.001540545]	default	no	['t_HAF', 'k_txn2', 'k_dHAF', 'k_bHS', 'k_bHH', 'k_txnH', 'k_dH1R', 'k_dH1P', 'k_dHP', 'k_txnBH']	6.6307	[0.2847105490283756, 0.836513642491378, 1.1593092049438156, 1.3197401334201924, 1.3997264701162386, 0.2847105490283756, 0.28575244365570474, 0.8492501943348094, 1.1800035267985438, 1.34437950615384, 1.4263324465272027, 0.28575244365570474, 0.28471142021211365, 0.8365237289726859, 1.1593271216278616, 1.319761907319864, 1.3997499901535755, 0.28471142021211365]
352	66.20878276540336	0.009438563382498816	0.0020026414540718946	1.3372647502359913	3.629654250513673	0.026577993312109117	28.248222115324058	0.6638381391362227	0.01246631800450328	333.3218281300974	[6.6, 138.0]	[0.052837046, 0.679629743, 1.164497893, 1.478465701, 1.624569617, 0.081864133, 0.101705031, 1.566387127, 2.480004081, 2.166049407, 1.92634939, 0.149729537, 0.04500414, 0.926744518, 2.414784455, 2.338987126, 2.124661812, 0.066713479]	[0.001597254, 0.028900062, 0.06262351, 0.041363395, 0.034096022, 0.001875823, 0.001931056, 0.133806646, 0.126221831, 0.293177079, 0.110612379, 0.005887058, 0.001584752, 0.02233973, 0.215544881, 0.079719995, 0.106426454, 0.001540545]	default	no	['t_HAF', 'k_txn2', 'k_dHAF', 'k_bHS', 'k_bHH', 'k_txnH', 'k_dH1R', 'k_dH1P', 'k_dHP', 'k_txnBH']	5546102.6315	[0.3232448281005956, 0.8468232971229547, 1.150534891886928, 1.301956714228697, 1.377440268660825, 0.3232448281005956, 1046.0661319592311, 1834.0788024440626, 0.00023357045244435604, 0.00023357046834566266, 0.00023357047684373908, 1046.0661319592311, 0.3234303681879476, 0.8476504186934379, 1.1516663210866562, 1.3032401726816272, 1.378801703468245, 0.3234303681879476]
353	31.89353124027593	0.14180981994086939	0.0008481073220587069	0.008484433611217602	0.020530055136657798	2.584739212272031	0.0019178225249686144	0.00822841383893759	4.470004918311858	3.0921690263063364	[6.6, 138.0]	[0.052837046, 0.679629743, 1.164497893, 1.478465701, 1.624569617, 0.081864133, 0.101705031, 1.566387127, 2.480004081, 2.166049407, 1.92634939, 0.149729537, 0.04500414, 0.926744518, 2.414784455, 2.338987126, 2.124661812, 0.066713479]	[0.001597254, 0.028900062, 0.06262351, 0.041363395, 0.034096022, 0.001875823, 0.001931056, 0.133806646, 0.126221831, 0.293177079, 0.110612379, 0.005887058, 0.001584752, 0.02233973, 0.215544881, 0.079719995, 0.106426454, 0.001540545]	default	no	['t_HAF', 'k_txn2', 'k_dHAF', 'k_bHS', 'k_bHH', 'k_txnH', 'k_dH1R', 'k_dH1P', 'k_dHP', 'k_txnBH']	5.4619	[0.07677036226278616, 0.8252429218850296, 1.2073346617384269, 1.3978362921904413, 1.4928157619233167, 0.07677036226278616, 0.07691307772008504, 0.8563155768969077, 1.254576502509675, 1.4531397043481538, 1.5521384730838457, 0.07691307772008504, 0.0767703684446346, 0.8252437700218711, 1.2073361189912664, 1.397838058570974, 1.4928176159960183, 0.0767703684446346]
354	35.30734658188426	0.003463743644297822	0.037957750838609076	0.6640289675763198	0.6198781157358271	0.0030220896970731717	0.13822385081994434	0.024816058146814864	6.169838261116648e-05	0.0020083778456287554	[6.6, 138.0]	[0.052837046, 0.679629743, 1.164497893, 1.478465701, 1.624569617, 0.081864133, 0.101705031, 1.566387127, 2.480004081, 2.166049407, 1.92634939, 0.149729537, 0.04500414, 0.926744518, 2.414784455, 2.338987126, 2.124661812, 0.066713479]	[0.001597254, 0.028900062, 0.06262351, 0.041363395, 0.034096022, 0.001875823, 0.001931056, 0.133806646, 0.126221831, 0.293177079, 0.110612379, 0.005887058, 0.001584752, 0.02233973, 0.215544881, 0.079719995, 0.106426454, 0.001540545]	default	no	['t_HAF', 'k_txn2', 'k_dHAF', 'k_bHS', 'k_bHH', 'k_txnH', 'k_dH1R', 'k_dH1P', 'k_dHP', 'k_txnBH']	15.3367	[0.9861324753911217, 0.9966369442091362, 1.0030667432087101, 1.0062809527598013, 1.0078828844312302, 0.9861324753911217, 0.9881818366821943, 0.9987273905621223, 1.0051853879496655, 1.0084136833738202, 1.010022639197439, 0.9881818366821943, 0.9861322724296712, 0.9966370287841884, 1.003066981536796, 1.006281203612926, 1.0078831928747398, 0.9861322724296712]
355	71.77759443481372	0.0019411412740846597	0.00016616111466648305	1.0104302443828632	10.264932252928775	0.02792953607831621	0.007861560282202746	0.00020065995070357696	0.00019465853653656312	0.01693362533277731	[6.6, 138.0]	[0.052837046, 0.679629743, 1.164497893, 1.478465701, 1.624569617, 0.081864133, 0.101705031, 1.566387127, 2.480004081, 2.166049407, 1.92634939, 0.149729537, 0.04500414, 0.926744518, 2.414784455, 2.338987126, 2.124661812, 0.066713479]	[0.001597254, 0.028900062, 0.06262351, 0.041363395, 0.034096022, 0.001875823, 0.001931056, 0.133806646, 0.126221831, 0.293177079, 0.110612379, 0.005887058, 0.001584752, 0.02233973, 0.215544881, 0.079719995, 0.106426454, 0.001540545]	default	no	['t_HAF', 'k_txn2', 'k_dHAF', 'k_bHS', 'k_bHH', 'k_txnH', 'k_dH1R', 'k_dH1P', 'k_dHP', 'k_txnBH']	14.7636	[0.9581872436615105, 0.989894274596807, 1.0092628350647435, 1.0189202921521274, 1.0237353545248125, 0.9581872436615105, 0.9744021505881896, 1.0071534627759369, 1.0272419975773956, 1.037258619502513, 1.0422527557898134, 0.9744021505881896, 0.9581872793776737, 0.989894457522662, 1.0092630917438858, 1.018920605185869, 1.023735685673213, 0.9581872793776737]
356	36.011600975122896	186.76786243986368	1.0409449260494286e-05	0.0001283334987194404	5.237805577509673	5.6073727988166375	0.074748639626387	1.1083019192751185	0.21545169674396278	7.792520811472643	[6.6, 138.0]	[0.052837046, 0.679629743, 1.164497893, 1.478465701, 1.624569617, 0.081864133, 0.101705031, 1.566387127, 2.480004081, 2.166049407, 1.92634939, 0.149729537, 0.04500414, 0.926744518, 2.414784455, 2.338987126, 2.124661812, 0.066713479]	[0.001597254, 0.028900062, 0.06262351, 0.041363395, 0.034096022, 0.001875823, 0.001931056, 0.133806646, 0.126221831, 0.293177079, 0.110612379, 0.005887058, 0.001584752, 0.02233973, 0.215544881, 0.079719995, 0.106426454, 0.001540545]	default	no	['t_HAF', 'k_txn2', 'k_dHAF', 'k_bHS', 'k_bHH', 'k_txnH', 'k_dH1R', 'k_dH1P', 'k_dHP', 'k_txnBH']	6.193	[0.2323359700522806, 0.8058146339796352, 1.169553134288292, 1.3509324115524386, 1.4413638501273538, 0.2323359700522806, 0.23505863771446148, 0.81619551259048, 1.1848903658009502, 1.3687410463492338, 1.4604046509910256, 0.23505863771446148, 0.23246786693429825, 0.8162378531865837, 1.1869450501517276, 1.371799736732057, 1.463963916261447, 0.23246786693429825]
357	34.65458160362753	0.03233652126279115	0.228944436196779	0.1898741783959133	4.48800928579412	0.011457796395939536	29.754728907274373	1.693097628215563e-05	0.3634016726030241	0.0024581304743737124	[6.6, 138.0]	[0.052837046, 0.679629743, 1.164497893, 1.478465701, 1.624569617, 0.081864133, 0.101705031, 1.566387127, 2.480004081, 2.166049407, 1.92634939, 0.149729537, 0.04500414, 0.926744518, 2.414784455, 2.338987126, 2.124661812, 0.066713479]	[0.001597254, 0.028900062, 0.06262351, 0.041363395, 0.034096022, 0.001875823, 0.001931056, 0.133806646, 0.126221831, 0.293177079, 0.110612379, 0.005887058, 0.001584752, 0.02233973, 0.215544881, 0.079719995, 0.106426454, 0.001540545]	default	no	['t_HAF', 'k_txn2', 'k_dHAF', 'k_bHS', 'k_bHH', 'k_txnH', 'k_dH1R', 'k_dH1P', 'k_dHP', 'k_txnBH']	5.7799	[0.08607224969312713, 0.8198337715846266, 1.2033708585926624, 1.397065717610544, 1.4936574025190392, 0.08607224969312713, 0.08607406474850753, 0.8200834620940811, 1.2037685277570167, 1.3975199140654218, 1.4941483229765786, 0.08607406474850753, 0.08607225198263944, 0.8198345003904088, 1.2033721827023864, 1.397065739704055, 1.493659148978841, 0.08607225198263944]
358	70.37557642908925	8.672019310251061	0.7897420405708984	20.796219512581903	0.007142072028721411	19.2159907732581	0.003866676360242129	1.331272457767361e-05	0.014064734238587883	0.0013259729461594786	[6.6, 138.0]	[0.052837046, 0.679629743, 1.164497893, 1.478465701, 1.624569617, 0.081864133, 0.101705031, 1.566387127, 2.480004081, 2.166049407, 1.92634939, 0.149729537, 0.04500414, 0.926744518, 2.414784455, 2.338987126, 2.124661812, 0.066713479]	[0.001597254, 0.028900062, 0.06262351, 0.041363395, 0.034096022, 0.001875823, 0.001931056, 0.133806646, 0.126221831, 0.293177079, 0.110612379, 0.005887058, 0.001584752, 0.02233973, 0.215544881, 0.079719995, 0.106426454, 0.001540545]	default	no	['t_HAF', 'k_txn2', 'k_dHAF', 'k_bHS', 'k_bHH', 'k_txnH', 'k_dH1R', 'k_dH1P', 'k_dHP', 'k_txnBH']	6.7765	[0.286977924201566, 0.8356540734646976, 1.1583583102361723, 1.319255616517965, 1.3997540755795987, 0.286977924201566, 0.28703926308150024, 0.8363740505265914, 1.1595268885865753, 1.3206474887637092, 1.4012577491738691, 0.28703926308150024, 0.28697895236372406, 0.8356667636904588, 1.1583809140315733, 1.3192828561904042, 1.3997841533094797, 0.28697895236372406]
359	47.60141432086567	0.04394522332883405	0.35461680567448955	0.1318751260759109	34.90175229093557	16.50198817065316	0.0010758510407954044	0.00027504648344670946	1.4152603963443273	0.1892194884987648	[6.6, 138.0]	[0.052837046, 0.679629743, 1.164497893, 1.478465701, 1.624569617, 0.081864133, 0.101705031, 1.566387127, 2.480004081, 2.166049407, 1.92634939, 0.149729537, 0.04500414, 0.926744518, 2.414784455, 2.338987126, 2.124661812, 0.066713479]	[0.001597254, 0.028900062, 0.06262351, 0.041363395, 0.034096022, 0.001875823, 0.001931056, 0.133806646, 0.126221831, 0.293177079, 0.110612379, 0.005887058, 0.001584752, 0.02233973, 0.215544881, 0.079719995, 0.106426454, 0.001540545]	default	no	['t_HAF', 'k_txn2', 'k_dHAF', 'k_bHS', 'k_bHH', 'k_txnH', 'k_dH1R', 'k_dH1P', 'k_dHP', 'k_txnBH']	5.7145	[0.07669776447105307, 0.8161326078526059, 1.1962070391842134, 1.4020978272958573, 1.5088647611962707, 0.07669776447105307, 0.07672527463179299, 0.8217308446971895, 1.204747118022281, 1.412221173685136, 1.5198099229888071, 0.07672527463179299, 0.07669803774245065, 0.816165666948866, 1.1962569653632378, 1.4021849190743279, 1.5089746449865924, 0.07669803774245065]
360	70.92820313874613	115.97472004533032	0.006951963048020116	0.007207401707184952	0.7620181818955457	101.7350784556654	0.005896932461680959	0.08338971737351156	2.3797518930194747e-05	0.005951743543324616	[6.6, 138.0]	[0.052837046, 0.679629743, 1.164497893, 1.478465701, 1.624569617, 0.081864133, 0.101705031, 1.566387127, 2.480004081, 2.166049407, 1.92634939, 0.149729537, 0.04500414, 0.926744518, 2.414784455, 2.338987126, 2.124661812, 0.066713479]	[0.001597254, 0.028900062, 0.06262351, 0.041363395, 0.034096022, 0.001875823, 0.001931056, 0.133806646, 0.126221831, 0.293177079, 0.110612379, 0.005887058, 0.001584752, 0.02233973, 0.215544881, 0.079719995, 0.106426454, 0.001540545]	default	no	['t_HAF', 'k_txn2', 'k_dHAF', 'k_bHS', 'k_bHH', 'k_txnH', 'k_dH1R', 'k_dH1P', 'k_dHP', 'k_txnBH']	6.9606	[0.31459379355107303, 0.834107602961384, 1.1506903145977505, 1.3085216664155481, 1.3920866224742454, 0.31459379355107303, 0.3146586844342874, 0.8342791570115413, 1.1509269501893449, 1.3087924069683785, 1.3923728866028733, 0.3146586844342874, 0.3146015362991551, 0.8343680309535804, 1.1511420891450448, 1.3090670307469106, 1.3926870139094754, 0.3146015362991551]
361	37.33930442415181	711.5918315888929	0.028746821119975837	86.25873524272819	1.8465963925238207	26.5026239490815	0.02735913158196378	0.0001555007974662522	0.004462045491289017	0.14451100321191382	[6.6, 138.0]	[0.052837046, 0.679629743, 1.164497893, 1.478465701, 1.624569617, 0.081864133, 0.101705031, 1.566387127, 2.480004081, 2.166049407, 1.92634939, 0.149729537, 0.04500414, 0.926744518, 2.414784455, 2.338987126, 2.124661812, 0.066713479]	[0.001597254, 0.028900062, 0.06262351, 0.041363395, 0.034096022, 0.001875823, 0.001931056, 0.133806646, 0.126221831, 0.293177079, 0.110612379, 0.005887058, 0.001584752, 0.02233973, 0.215544881, 0.079719995, 0.106426454, 0.001540545]	default	no	['t_HAF', 'k_txn2', 'k_dHAF', 'k_bHS', 'k_bHH', 'k_txnH', 'k_dH1R', 'k_dH1P', 'k_dHP', 'k_txnBH']	10.5355	[0.7385209391790966, 0.9422975663922334, 1.0602669806266387, 1.115663764867747, 1.1432507489342842, 0.7385209391790966, 0.7726378528470531, 1.0132510926933143, 1.1540579088184464, 1.219760565805234, 1.2524696318663364, 0.7726378528470531, 0.7748378057432972, 0.9890977507385094, 1.1142743583218486, 1.1731075359622132, 1.2024005422485964, 0.7748378057432972]
362	55.23904380016239	0.05132097920949486	0.034040101533192285	0.0004358437021596305	0.0401849352297075	3.7456021453868624	0.02049626287746568	0.001998889155392521	0.32941484935632465	0.7503685055115574	[6.6, 138.0]	[0.052837046, 0.679629743, 1.164497893, 1.478465701, 1.624569617, 0.081864133, 0.101705031, 1.566387127, 2.480004081, 2.166049407, 1.92634939, 0.149729537, 0.04500414, 0.926744518, 2.414784455, 2.338987126, 2.124661812, 0.066713479]	[0.001597254, 0.028900062, 0.06262351, 0.041363395, 0.034096022, 0.001875823, 0.001931056, 0.133806646, 0.126221831, 0.293177079, 0.110612379, 0.005887058, 0.001584752, 0.02233973, 0.215544881, 0.079719995, 0.106426454, 0.001540545]	default	no	['t_HAF', 'k_txn2', 'k_dHAF', 'k_bHS', 'k_bHH', 'k_txnH', 'k_dH1R', 'k_dH1P', 'k_dHP', 'k_txnBH']	4.9485	[0.08748419534670968, 0.8217020504413501, 1.204607603355556, 1.3955132021422314, 1.4906929487141527, 0.08748419534670968, 0.0880180878082098, 0.915362540566702, 1.3492919198387552, 1.5656361527782146, 1.6734988009112413, 0.0880180878082098, 0.08748419311066176, 0.8217021116254586, 1.2046077953909842, 1.3955133679561014, 1.4906932569650417, 0.08748419311066176]
363	37.0072087933584	0.14630653954911854	0.0002555237672944478	0.37850356610430913	0.045738124208475485	0.2052413695590368	6.573492760966196	0.2935368271465738	4.864062424193376	0.0028717048714502346	[6.6, 138.0]	[0.052837046, 0.679629743, 1.164497893, 1.478465701, 1.624569617, 0.081864133, 0.101705031, 1.566387127, 2.480004081, 2.166049407, 1.92634939, 0.149729537, 0.04500414, 0.926744518, 2.414784455, 2.338987126, 2.124661812, 0.066713479]	[0.001597254, 0.028900062, 0.06262351, 0.041363395, 0.034096022, 0.001875823, 0.001931056, 0.133806646, 0.126221831, 0.293177079, 0.110612379, 0.005887058, 0.001584752, 0.02233973, 0.215544881, 0.079719995, 0.106426454, 0.001540545]	default	no	['t_HAF', 'k_txn2', 'k_dHAF', 'k_bHS', 'k_bHH', 'k_txnH', 'k_dH1R', 'k_dH1P', 'k_dHP', 'k_txnBH']	5.7542	[0.07673515902511333, 0.825035336139078, 1.20732798732166, 1.3979314734971615, 1.4929700440169869, 0.07673515902511333, 0.07675308794144867, 0.825069613061038, 1.2073701841153677, 1.397973388745573, 1.4930184995505884, 0.07675308794144867, 0.07675296644317696, 0.8250442768559125, 1.2073325205660392, 1.3979338083176318, 1.4929711734581939, 0.07675296644317696]
364	48.15005114019437	55.108029680869166	0.00011314371495955437	0.00018451823165679875	0.008775287447322134	0.09267002919989187	17.164843514923067	1.1751672507281021	2.9894503335849836e-05	0.23681266726088548	[6.6, 138.0]	[0.052837046, 0.679629743, 1.164497893, 1.478465701, 1.624569617, 0.081864133, 0.101705031, 1.566387127, 2.480004081, 2.166049407, 1.92634939, 0.149729537, 0.04500414, 0.926744518, 2.414784455, 2.338987126, 2.124661812, 0.066713479]	[0.001597254, 0.028900062, 0.06262351, 0.041363395, 0.034096022, 0.001875823, 0.001931056, 0.133806646, 0.126221831, 0.293177079, 0.110612379, 0.005887058, 0.001584752, 0.02233973, 0.215544881, 0.079719995, 0.106426454, 0.001540545]	default	no	['t_HAF', 'k_txn2', 'k_dHAF', 'k_bHS', 'k_bHH', 'k_txnH', 'k_dH1R', 'k_dH1P', 'k_dHP', 'k_txnBH']	15.3543	[0.9870968053404691, 0.9961727965377246, 1.0029018615174172, 1.006119955567476, 1.007708581036913, 0.9870968053404691, 0.9883523218333663, 0.997439857721452, 1.0041768721266757, 1.0073993998313178, 1.0089902088297513, 0.9883523218333663, 0.9870981755972648, 0.9961854604445877, 1.0029219856260791, 1.0061447682762485, 1.0077357495769022, 0.9870981755972648]
365	46.05907490732137	45.92979365279068	0.01365866619654076	0.00036290436827509867	0.20223631017879565	12.13343918300233	0.00013670598689611308	6.273132389474114	0.32418413792163836	430.6047873162507	[6.6, 138.0]	[0.052837046, 0.679629743, 1.164497893, 1.478465701, 1.624569617, 0.081864133, 0.101705031, 1.566387127, 2.480004081, 2.166049407, 1.92634939, 0.149729537, 0.04500414, 0.926744518, 2.414784455, 2.338987126, 2.124661812, 0.066713479]	[0.001597254, 0.028900062, 0.06262351, 0.041363395, 0.034096022, 0.001875823, 0.001931056, 0.133806646, 0.126221831, 0.293177079, 0.110612379, 0.005887058, 0.001584752, 0.02233973, 0.215544881, 0.079719995, 0.106426454, 0.001540545]	default	no	['t_HAF', 'k_txn2', 'k_dHAF', 'k_bHS', 'k_bHH', 'k_txnH', 'k_dH1R', 'k_dH1P', 'k_dHP', 'k_txnBH']	7.53	[0.695837892998517, 0.9208072582295614, 1.0716453658848228, 1.138659759266278, 1.1730497236208208, 0.695837892998517, 1.2783913238623308, 1.8672223573672835, 2.2587878148838443, 2.3855506414296386, 2.447489206664327, 1.2783913238623308, 0.6963813571452779, 1.053166930310748, 1.3142838861766062, 1.440883259199384, 1.5071511462384561, 0.6963813571452779]
366	66.43304501275844	0.0038687042876310827	3.1881279930225066	0.00011464584258388892	26.135694923304797	32.40290067156528	0.025226189280973834	0.000315933074848052	1.397968793204791	0.05269569778494911	[6.6, 138.0]	[0.052837046, 0.679629743, 1.164497893, 1.478465701, 1.624569617, 0.081864133, 0.101705031, 1.566387127, 2.480004081, 2.166049407, 1.92634939, 0.149729537, 0.04500414, 0.926744518, 2.414784455, 2.338987126, 2.124661812, 0.066713479]	[0.001597254, 0.028900062, 0.06262351, 0.041363395, 0.034096022, 0.001875823, 0.001931056, 0.133806646, 0.126221831, 0.293177079, 0.110612379, 0.005887058, 0.001584752, 0.02233973, 0.215544881, 0.079719995, 0.106426454, 0.001540545]	default	no	['t_HAF', 'k_txn2', 'k_dHAF', 'k_bHS', 'k_bHH', 'k_txnH', 'k_dH1R', 'k_dH1P', 'k_dHP', 'k_txnBH']	5.746	[0.07894801257052528, 0.8246221725328498, 1.2067858306635544, 1.3973216874571301, 1.49232229677594, 0.07894801257052528, 0.07895594201130071, 0.8261936862175563, 1.2091802353771444, 1.4001268056817915, 1.4953317394279402, 0.07895594201130071, 0.07894786516628897, 0.8246220991899473, 1.206785794263112, 1.397321667467998, 1.4923222996407373, 0.07894786516628897]
367	47.04011120884359	36.92863080444219	6.011808040475277	0.8724091342103559	40.646993370951535	0.009555465911184429	0.0011257828295547347	0.06527573509128477	0.02225760980226901	1.2042850157177392	[6.6, 138.0]	[0.052837046, 0.679629743, 1.164497893, 1.478465701, 1.624569617, 0.081864133, 0.101705031, 1.566387127, 2.480004081, 2.166049407, 1.92634939, 0.149729537, 0.04500414, 0.926744518, 2.414784455, 2.338987126, 2.124661812, 0.066713479]	[0.001597254, 0.028900062, 0.06262351, 0.041363395, 0.034096022, 0.001875823, 0.001931056, 0.133806646, 0.126221831, 0.293177079, 0.110612379, 0.005887058, 0.001584752, 0.02233973, 0.215544881, 0.079719995, 0.106426454, 0.001540545]	default	no	['t_HAF', 'k_txn2', 'k_dHAF', 'k_bHS', 'k_bHH', 'k_txnH', 'k_dH1R', 'k_dH1P', 'k_dHP', 'k_txnBH']	6.1463	[0.555373226471047, 0.9092331398382102, 1.1013005509472302, 1.1950529364845626, 1.2390401462589502, 0.555373226471047, 0.6004028710494439, 2.0786992959319726, 3.1921656022091582, 2.403314655597666, 1.9543078050803067, 0.6004028710494439, 0.5813611784274633, 0.9286375330487288, 1.1154995430836858, 1.2454253159379702, 1.3068475406578792, 0.5813611784274633]
368	26.39342472860051	59.15439806438849	3.425272749023866e-05	0.0006241972910123671	0.00012098096969008406	1.1529083919065617	18.338412153449532	0.0026802853754331396	1.015756369345665e-05	12.572742201994549	[6.6, 138.0]	[0.052837046, 0.679629743, 1.164497893, 1.478465701, 1.624569617, 0.081864133, 0.101705031, 1.566387127, 2.480004081, 2.166049407, 1.92634939, 0.149729537, 0.04500414, 0.926744518, 2.414784455, 2.338987126, 2.124661812, 0.066713479]	[0.001597254, 0.028900062, 0.06262351, 0.041363395, 0.034096022, 0.001875823, 0.001931056, 0.133806646, 0.126221831, 0.293177079, 0.110612379, 0.005887058, 0.001584752, 0.02233973, 0.215544881, 0.079719995, 0.106426454, 0.001540545]	default	no	['t_HAF', 'k_txn2', 'k_dHAF', 'k_bHS', 'k_bHH', 'k_txnH', 'k_dH1R', 'k_dH1P', 'k_dHP', 'k_txnBH']	279.2379	[0.9989543814881904, 0.9997880704421613, 1.0002353679429827, 1.0004560675576453, 1.0005661125690202, 0.9989543814881904, 8.02905122439403, 8.039745966250363, 8.045722145528185, 8.04866800388072, 8.050136789304974, 8.02905122439403, 0.9989569807690319, 0.9998119783111735, 1.0002742261477318, 1.0005023912601607, 1.0006161569927199, 0.9989569807690319]
369	26.75192490985292	69.73337386610453	1.921424037748049e-05	43.810980103503155	1.5075948797977796	37.35457516778668	0.00013115253424531153	0.4084085605776824	0.0023575749532766307	0.011721900409360473	[6.6, 138.0]	[0.052837046, 0.679629743, 1.164497893, 1.478465701, 1.624569617, 0.081864133, 0.101705031, 1.566387127, 2.480004081, 2.166049407, 1.92634939, 0.149729537, 0.04500414, 0.926744518, 2.414784455, 2.338987126, 2.124661812, 0.066713479]	[0.001597254, 0.028900062, 0.06262351, 0.041363395, 0.034096022, 0.001875823, 0.001931056, 0.133806646, 0.126221831, 0.293177079, 0.110612379, 0.005887058, 0.001584752, 0.02233973, 0.215544881, 0.079719995, 0.106426454, 0.001540545]	default	no	['t_HAF', 'k_txn2', 'k_dHAF', 'k_bHS', 'k_bHH', 'k_txnH', 'k_dH1R', 'k_dH1P', 'k_dHP', 'k_txnBH']	13.8484	[0.9001313578037802, 0.9752183750690979, 1.0220868260661353, 1.0454561604420511, 1.0571072806189357, 0.9001313578037802, 0.9002591129991178, 0.9753574671406166, 1.0222330952484118, 1.0456060268442615, 1.0572589292217087, 0.9002591129991178, 0.9039244166644068, 0.9795439482524989, 1.0267903940751812, 1.0503483528305833, 1.0620935793979271, 0.9039244166644068]
370	65.26857931088925	0.9270250118040739	0.0031867175710429264	0.0001410293504777556	1.2516976269410556	74.27438818749006	1.4029370710358127	0.4134234668999824	0.4593187786351848	0.007903129915116092	[6.6, 138.0]	[0.052837046, 0.679629743, 1.164497893, 1.478465701, 1.624569617, 0.081864133, 0.101705031, 1.566387127, 2.480004081, 2.166049407, 1.92634939, 0.149729537, 0.04500414, 0.926744518, 2.414784455, 2.338987126, 2.124661812, 0.066713479]	[0.001597254, 0.028900062, 0.06262351, 0.041363395, 0.034096022, 0.001875823, 0.001931056, 0.133806646, 0.126221831, 0.293177079, 0.110612379, 0.005887058, 0.001584752, 0.02233973, 0.215544881, 0.079719995, 0.106426454, 0.001540545]	default	no	['t_HAF', 'k_txn2', 'k_dHAF', 'k_bHS', 'k_bHH', 'k_txnH', 'k_dH1R', 'k_dH1P', 'k_dHP', 'k_txnBH']	6.0603	[0.15040890438921348, 0.8411085376622507, 1.1910684096775437, 1.36543952117127, 1.4519746270997225, 0.15040890438921348, 0.1504154599000723, 0.8413413246300002, 1.1914166627666916, 1.3658519768680597, 1.4524124772084799, 0.1504154599000723, 0.15040920879877348, 0.8411087364718572, 1.1910685629294184, 1.3654396512538227, 1.4519747258073963, 0.15040920879877348]
371	24.301185432980027	0.0019291433776045298	0.0017886716836180046	0.002148213786150971	0.06605330781614845	0.0020864434550352004	0.9416652764131125	1.5851378331776895e-05	5.656688753651978	0.0036435549669185043	[6.6, 138.0]	[0.052837046, 0.679629743, 1.164497893, 1.478465701, 1.624569617, 0.081864133, 0.101705031, 1.566387127, 2.480004081, 2.166049407, 1.92634939, 0.149729537, 0.04500414, 0.926744518, 2.414784455, 2.338987126, 2.124661812, 0.066713479]	[0.001597254, 0.028900062, 0.06262351, 0.041363395, 0.034096022, 0.001875823, 0.001931056, 0.133806646, 0.126221831, 0.293177079, 0.110612379, 0.005887058, 0.001584752, 0.02233973, 0.215544881, 0.079719995, 0.106426454, 0.001540545]	default	no	['t_HAF', 'k_txn2', 'k_dHAF', 'k_bHS', 'k_bHH', 'k_txnH', 'k_dH1R', 'k_dH1P', 'k_dHP', 'k_txnBH']	5.7541	[0.07659005598711871, 0.8253129560632039, 1.2073813144064327, 1.3978422566829123, 1.4928734168603326, 0.07659005598711871, 0.07659018836585671, 0.825351335462461, 1.2074247271856913, 1.3979309016644115, 1.492923917853069, 0.07659018836585671, 0.07659005600153213, 0.825288388499027, 1.2073627014218895, 1.3978714694791565, 1.492865778593548, 0.07659005600153213]
372	31.468213045508048	0.005575788523074636	0.005086390805191015	65.83674802849617	0.06338790315882434	23.249292367339887	0.0072427523113014385	0.0017220900260895662	5.120597972130014	0.0294404193655335	[6.6, 138.0]	[0.052837046, 0.679629743, 1.164497893, 1.478465701, 1.624569617, 0.081864133, 0.101705031, 1.566387127, 2.480004081, 2.166049407, 1.92634939, 0.149729537, 0.04500414, 0.926744518, 2.414784455, 2.338987126, 2.124661812, 0.066713479]	[0.001597254, 0.028900062, 0.06262351, 0.041363395, 0.034096022, 0.001875823, 0.001931056, 0.133806646, 0.126221831, 0.293177079, 0.110612379, 0.005887058, 0.001584752, 0.02233973, 0.215544881, 0.079719995, 0.106426454, 0.001540545]	default	no	['t_HAF', 'k_txn2', 'k_dHAF', 'k_bHS', 'k_bHH', 'k_txnH', 'k_dH1R', 'k_dH1P', 'k_dHP', 'k_txnBH']	5.7521	[0.07665079634827178, 0.8252430221164997, 1.2073557384131506, 1.3978797069542122, 1.492870736167866, 0.07665079634827178, 0.07664887553497084, 0.8254903545974411, 1.2077354737695478, 1.3983224636090614, 1.4933474741120472, 0.07664887553497084, 0.07665079063781301, 0.825243251042572, 1.20735611435984, 1.397880157180446, 1.4928712202764856, 0.07665079063781301]
373	38.518447503365465	7.595042740326418	2.89852534954429	0.02788373234523977	0.02428567511500893	225.19710818864084	57.559328603445756	2.30195929084741	0.0005636009040012479	55.94504714105953	[6.6, 138.0]	[0.052837046, 0.679629743, 1.164497893, 1.478465701, 1.624569617, 0.081864133, 0.101705031, 1.566387127, 2.480004081, 2.166049407, 1.92634939, 0.149729537, 0.04500414, 0.926744518, 2.414784455, 2.338987126, 2.124661812, 0.066713479]	[0.001597254, 0.028900062, 0.06262351, 0.041363395, 0.034096022, 0.001875823, 0.001931056, 0.133806646, 0.126221831, 0.293177079, 0.110612379, 0.005887058, 0.001584752, 0.02233973, 0.215544881, 0.079719995, 0.106426454, 0.001540545]	default	no	['t_HAF', 'k_txn2', 'k_dHAF', 'k_bHS', 'k_bHH', 'k_txnH', 'k_dH1R', 'k_dH1P', 'k_dHP', 'k_txnBH']	6.864	[0.5179921222142014, 1.014549391038761, 1.1174440429983512, 1.1570298232386724, 1.1929846205100139, 0.5179921222142014, 0.5679717631123747, 1.260956617095148, 1.3847002965801216, 1.3306538045955623, 1.3201226524049388, 0.5679717631123747, 0.522255346629384, 1.0303760134637636, 1.157239202428372, 1.3736812165705738, 1.5385502868448768, 0.522255346629384]
374	47.53057933906599	0.009983008533114122	0.1707936537461943	0.0013548007609847197	0.0012395400911313053	42.41063887083499	0.00481357927232577	0.00025807122090920273	2.501875508506898	2.0990255866115977	[6.6, 138.0]	[0.052837046, 0.679629743, 1.164497893, 1.478465701, 1.624569617, 0.081864133, 0.101705031, 1.566387127, 2.480004081, 2.166049407, 1.92634939, 0.149729537, 0.04500414, 0.926744518, 2.414784455, 2.338987126, 2.124661812, 0.066713479]	[0.001597254, 0.028900062, 0.06262351, 0.041363395, 0.034096022, 0.001875823, 0.001931056, 0.133806646, 0.126221831, 0.293177079, 0.110612379, 0.005887058, 0.001584752, 0.02233973, 0.215544881, 0.079719995, 0.106426454, 0.001540545]	default	no	['t_HAF', 'k_txn2', 'k_dHAF', 'k_bHS', 'k_bHH', 'k_txnH', 'k_dH1R', 'k_dH1P', 'k_dHP', 'k_txnBH']	5.405	[0.07748249566313657, 0.824991048849737, 1.2071522965522021, 1.3976886831978215, 1.4926854757371035, 0.07748249566313657, 0.07765716583972194, 0.8625257163918796, 1.2642796088433836, 1.4645843392301763, 1.56445138484819, 0.07765716583972194, 0.07748249062942693, 0.824991047144535, 1.207152314880099, 1.3976886957747559, 1.4926854765362045, 0.07748249062942693]
375	43.430767515153825	0.10189470661269413	0.002345803986056352	0.00016215277261207023	4.7128161665169905	0.0050044825805818614	0.008255379200342455	0.6009612437203069	0.00018117816360614382	0.12772500557214087	[6.6, 138.0]	[0.052837046, 0.679629743, 1.164497893, 1.478465701, 1.624569617, 0.081864133, 0.101705031, 1.566387127, 2.480004081, 2.166049407, 1.92634939, 0.149729537, 0.04500414, 0.926744518, 2.414784455, 2.338987126, 2.124661812, 0.066713479]	[0.001597254, 0.028900062, 0.06262351, 0.041363395, 0.034096022, 0.001875823, 0.001931056, 0.133806646, 0.126221831, 0.293177079, 0.110612379, 0.005887058, 0.001584752, 0.02233973, 0.215544881, 0.079719995, 0.106426454, 0.001540545]	default	no	['t_HAF', 'k_txn2', 'k_dHAF', 'k_bHS', 'k_bHH', 'k_txnH', 'k_dH1R', 'k_dH1P', 'k_dHP', 'k_txnBH']	14.4395	[0.9666008829222659, 0.9923915039803157, 1.0077123652599818, 1.0148777575704386, 1.0184174902669976, 0.9666008829222659, 1.0830992144401739, 1.1152750829302664, 1.1348674752913581, 1.1440374654952645, 1.1485613456374442, 1.0830992144401739, 0.9666009075260917, 0.9923915766678949, 1.0077124748508572, 1.014877889879476, 1.0184176672869303, 0.9666009075260917]
376	38.1060227083669	20.65588983046216	0.1474956729028246	0.001292279573023928	0.004105468398751358	0.03978869089083506	0.007343312743004367	9.089125758119126e-05	7.586433422569274e-05	0.9805516514100675	[6.6, 138.0]	[0.052837046, 0.679629743, 1.164497893, 1.478465701, 1.624569617, 0.081864133, 0.101705031, 1.566387127, 2.480004081, 2.166049407, 1.92634939, 0.149729537, 0.04500414, 0.926744518, 2.414784455, 2.338987126, 2.124661812, 0.066713479]	[0.001597254, 0.028900062, 0.06262351, 0.041363395, 0.034096022, 0.001875823, 0.001931056, 0.133806646, 0.126221831, 0.293177079, 0.110612379, 0.005887058, 0.001584752, 0.02233973, 0.215544881, 0.079719995, 0.106426454, 0.001540545]	default	no	['t_HAF', 'k_txn2', 'k_dHAF', 'k_bHS', 'k_bHH', 'k_txnH', 'k_dH1R', 'k_dH1P', 'k_dHP', 'k_txnBH']	172544.6518	[0.9829101433420476, 0.9961872540001336, 1.004171867075751, 1.007533989740592, 1.009196745841476, 0.9829101433420476, 126.88923766942145, 139.60498436528027, 165.44807468911617, 199.24346793908109, 238.45284240348158, 126.88923766942145, 0.9829170721617176, 0.9962358647443282, 1.004252816994201, 1.0076491447640612, 1.009329978322888, 0.9829170721617176]
377	28.467997317259673	0.054760922526820556	0.00015858138053134995	1.0338027067299547	1.1746009948487341	21.744679728933058	8.220143310158518	1.1241531560649867e-05	0.00016602693684458577	0.5313553617916907	[6.6, 138.0]	[0.052837046, 0.679629743, 1.164497893, 1.478465701, 1.624569617, 0.081864133, 0.101705031, 1.566387127, 2.480004081, 2.166049407, 1.92634939, 0.149729537, 0.04500414, 0.926744518, 2.414784455, 2.338987126, 2.124661812, 0.066713479]	[0.001597254, 0.028900062, 0.06262351, 0.041363395, 0.034096022, 0.001875823, 0.001931056, 0.133806646, 0.126221831, 0.293177079, 0.110612379, 0.005887058, 0.001584752, 0.02233973, 0.215544881, 0.079719995, 0.106426454, 0.001540545]	default	no	['t_HAF', 'k_txn2', 'k_dHAF', 'k_bHS', 'k_bHH', 'k_txnH', 'k_dH1R', 'k_dH1P', 'k_dHP', 'k_txnBH']	14.5656	[0.9570082078704338, 0.9909694665728558, 1.0096021306566887, 1.0188938059210735, 1.0235263889789474, 0.9570082078704338, 1.0094003729966046, 1.0458526964660306, 1.0659477394648225, 1.075968631987905, 1.080964783336299, 1.0094003729966046, 0.9570676780020959, 0.9914674090140089, 1.0103120833997332, 1.0197095005475725, 1.0243948033077979, 0.9570676780020959]
378	37.90612567629586	17.67093960497266	5.314890296099546	0.00023650196574237094	0.12622806929930036	0.0013512137495801852	0.001588702673178642	0.0002899139604401968	0.0006051827931899496	0.21488710783949863	[6.6, 138.0]	[0.052837046, 0.679629743, 1.164497893, 1.478465701, 1.624569617, 0.081864133, 0.101705031, 1.566387127, 2.480004081, 2.166049407, 1.92634939, 0.149729537, 0.04500414, 0.926744518, 2.414784455, 2.338987126, 2.124661812, 0.066713479]	[0.001597254, 0.028900062, 0.06262351, 0.041363395, 0.034096022, 0.001875823, 0.001931056, 0.133806646, 0.126221831, 0.293177079, 0.110612379, 0.005887058, 0.001584752, 0.02233973, 0.215544881, 0.079719995, 0.106426454, 0.001540545]	default	no	['t_HAF', 'k_txn2', 'k_dHAF', 'k_bHS', 'k_bHH', 'k_txnH', 'k_dH1R', 'k_dH1P', 'k_dHP', 'k_txnBH']	12.2617	[0.8794756450720571, 0.9741771235300719, 1.0301672657384575, 1.052562477446921, 1.0636174882124925, 0.8794756450720571, 1.0742600164675464, 1.2180395439638338, 1.3091041751187114, 1.3451092765828545, 1.3627288516303706, 1.0742600164675464, 0.879478808806297, 0.9741814190354331, 1.030180019618479, 1.0526118963950806, 1.063686069926421, 0.879478808806297]
379	62.081746934296824	893.5240347601975	0.010985974004768336	16.597522539020893	5.481886830227534	0.17390824778985803	6.058066265520793	0.10404070967745777	0.02391366610247569	269.4246006278951	[6.6, 138.0]	[0.052837046, 0.679629743, 1.164497893, 1.478465701, 1.624569617, 0.081864133, 0.101705031, 1.566387127, 2.480004081, 2.166049407, 1.92634939, 0.149729537, 0.04500414, 0.926744518, 2.414784455, 2.338987126, 2.124661812, 0.066713479]	[0.001597254, 0.028900062, 0.06262351, 0.041363395, 0.034096022, 0.001875823, 0.001931056, 0.133806646, 0.126221831, 0.293177079, 0.110612379, 0.005887058, 0.001584752, 0.02233973, 0.215544881, 0.079719995, 0.106426454, 0.001540545]	default	no	['t_HAF', 'k_txn2', 'k_dHAF', 'k_bHS', 'k_bHH', 'k_txnH', 'k_dH1R', 'k_dH1P', 'k_dHP', 'k_txnBH']	40.3823	[0.7320674469391761, 0.9370380247705632, 1.059489480214749, 1.1205144688228243, 1.150890579252688, 0.7320674469391761, 3.0147422744281935, 3.6444713578111427, 4.016841165992232, 4.168197478558455, 4.180028761990736, 3.0147422744281935, 1.5758218508317434, 1.579705910082621, 1.5817208059054733, 1.5826998257223657, 1.5831414208246386, 1.5758218508317434]
380	27.179167467156077	0.18415045038253047	0.004970571315009403	0.2549529355077119	0.0009571592914477373	1.568611187172795	0.0008771395327241818	0.7331953433083424	1.717996256937437	880.9622024608667	[6.6, 138.0]	[0.052837046, 0.679629743, 1.164497893, 1.478465701, 1.624569617, 0.081864133, 0.101705031, 1.566387127, 2.480004081, 2.166049407, 1.92634939, 0.149729537, 0.04500414, 0.926744518, 2.414784455, 2.338987126, 2.124661812, 0.066713479]	[0.001597254, 0.028900062, 0.06262351, 0.041363395, 0.034096022, 0.001875823, 0.001931056, 0.133806646, 0.126221831, 0.293177079, 0.110612379, 0.005887058, 0.001584752, 0.02233973, 0.215544881, 0.079719995, 0.106426454, 0.001540545]	default	no	['t_HAF', 'k_txn2', 'k_dHAF', 'k_bHS', 'k_bHH', 'k_txnH', 'k_dH1R', 'k_dH1P', 'k_dHP', 'k_txnBH']	355152006933.966	[0.07900359383713938, 0.824946924846447, 1.2068063621917091, 1.3971669982419501, 1.4920761208827547, 0.07900359383713938, 100255.10352733328, 578836.5046599658, 0.006933150424627803, 0.006933150914458975, 0.006933151096618043, 100255.10352733328, 0.07900391392751027, 0.8259274402705747, 1.2085064708001454, 1.3992322127174175, 1.4943233861286904, 0.07900391392751027]
381	62.45188606241599	74.7566111841786	1.4308726939575938	0.0818426626450797	3.0703418285920496	0.2312652376508342	0.028501606384759536	0.0009236592544313415	0.18309228302815056	0.0013025210315818008	[6.6, 138.0]	[0.052837046, 0.679629743, 1.164497893, 1.478465701, 1.624569617, 0.081864133, 0.101705031, 1.566387127, 2.480004081, 2.166049407, 1.92634939, 0.149729537, 0.04500414, 0.926744518, 2.414784455, 2.338987126, 2.124661812, 0.066713479]	[0.001597254, 0.028900062, 0.06262351, 0.041363395, 0.034096022, 0.001875823, 0.001931056, 0.133806646, 0.126221831, 0.293177079, 0.110612379, 0.005887058, 0.001584752, 0.02233973, 0.215544881, 0.079719995, 0.106426454, 0.001540545]	default	no	['t_HAF', 'k_txn2', 'k_dHAF', 'k_bHS', 'k_bHH', 'k_txnH', 'k_dH1R', 'k_dH1P', 'k_dHP', 'k_txnBH']	6.1939	[0.08818028709881724, 0.7459320427451485, 1.1019948218252087, 1.3606538561098978, 1.703238992220928, 0.08818028709881724, 0.088181922201387, 0.746141202077509, 1.102322888610845, 1.3610589555825958, 1.7037437580750399, 0.088181922201387, 0.08818202770845786, 0.7460235768339053, 1.102137772646933, 1.360882624177035, 1.703683010165648, 0.08818202770845786]
382	25.64297366573377	1.204346427466014	0.08768638692133349	0.538699420077572	1.2884140125250119	27.126554583787335	0.0035876657884098442	6.165030028058977	2.756428357926536	0.028911632369520924	[6.6, 138.0]	[0.052837046, 0.679629743, 1.164497893, 1.478465701, 1.624569617, 0.081864133, 0.101705031, 1.566387127, 2.480004081, 2.166049407, 1.92634939, 0.149729537, 0.04500414, 0.926744518, 2.414784455, 2.338987126, 2.124661812, 0.066713479]	[0.001597254, 0.028900062, 0.06262351, 0.041363395, 0.034096022, 0.001875823, 0.001931056, 0.133806646, 0.126221831, 0.293177079, 0.110612379, 0.005887058, 0.001584752, 0.02233973, 0.215544881, 0.079719995, 0.106426454, 0.001540545]	default	no	['t_HAF', 'k_txn2', 'k_dHAF', 'k_bHS', 'k_bHH', 'k_txnH', 'k_dH1R', 'k_dH1P', 'k_dHP', 'k_txnBH']	5.6565	[0.05900913241920062, 0.7662058873338529, 1.198486058600041, 1.4303298381183178, 1.5459690835285875, 0.05900913241920062, 0.05901058616303935, 0.7665174273755395, 1.1989759869997034, 1.4309129743599873, 1.5465987991346914, 0.05901058616303935, 0.059008790562710536, 0.766416472482599, 1.1988895160070525, 1.4308517147597166, 1.5465501634527237, 0.059008790562710536]
383	29.430296538092023	0.043147822547477864	4.7269353188014436e-05	12.502226727181977	0.04190521820727986	0.003604823247165213	0.17849516262388462	0.00036673928183425443	0.00490242176519678	709.1328073314315	[6.6, 138.0]	[0.052837046, 0.679629743, 1.164497893, 1.478465701, 1.624569617, 0.081864133, 0.101705031, 1.566387127, 2.480004081, 2.166049407, 1.92634939, 0.149729537, 0.04500414, 0.926744518, 2.414784455, 2.338987126, 2.124661812, 0.066713479]	[0.001597254, 0.028900062, 0.06262351, 0.041363395, 0.034096022, 0.001875823, 0.001931056, 0.133806646, 0.126221831, 0.293177079, 0.110612379, 0.005887058, 0.001584752, 0.02233973, 0.215544881, 0.079719995, 0.106426454, 0.001540545]	default	no	['t_HAF', 'k_txn2', 'k_dHAF', 'k_bHS', 'k_bHH', 'k_txnH', 'k_dH1R', 'k_dH1P', 'k_dHP', 'k_txnBH']	47561760772479.47	[0.49786732252614063, 0.8808619026713708, 1.1113698724984298, 1.2262998182034848, 1.2836010841005745, 0.49786732252614063, 3980026.7848673384, 3985040.6323650554, 4.382207461733839e-06, 4.382207730618711e-06, 4.382207999503582e-06, 3980026.7848673384, 0.5096608243050411, 0.9101119504563256, 1.1496045948405897, 1.2690140791962694, 1.328548732464199, 0.5096608243050411]
384	39.636642079913265	53.19919222895411	0.12084249400292789	0.0002110870466978579	1.9740449115135514	0.003987451835278689	0.02818762784561749	1.3454421471255136e-05	8.74849650706262e-05	0.10091470351769358	[6.6, 138.0]	[0.052837046, 0.679629743, 1.164497893, 1.478465701, 1.624569617, 0.081864133, 0.101705031, 1.566387127, 2.480004081, 2.166049407, 1.92634939, 0.149729537, 0.04500414, 0.926744518, 2.414784455, 2.338987126, 2.124661812, 0.066713479]	[0.001597254, 0.028900062, 0.06262351, 0.041363395, 0.034096022, 0.001875823, 0.001931056, 0.133806646, 0.126221831, 0.293177079, 0.110612379, 0.005887058, 0.001584752, 0.02233973, 0.215544881, 0.079719995, 0.106426454, 0.001540545]	default	no	['t_HAF', 'k_txn2', 'k_dHAF', 'k_bHS', 'k_bHH', 'k_txnH', 'k_dH1R', 'k_dH1P', 'k_dHP', 'k_txnBH']	14.7003	[0.9786428456344685, 0.9947176170466107, 1.0045810990918658, 1.0097386901770784, 1.0123197480499768, 0.9786428456344685, 1.0910278848070403, 1.1106062690866036, 1.1229375369317418, 1.1293252999679289, 1.132521941771329, 1.0910278848070403, 0.978645825372017, 0.9947422243810056, 1.004618792351727, 1.0097889853305178, 1.0123763857016026, 0.978645825372017]
385	38.67358828943895	57.96786991446081	0.6203826761971487	45.802175297294205	23.801038717810396	0.006068786694460325	0.12203269090087171	0.1423713725097013	0.0001890483599154903	0.002454163537173982	[6.6, 138.0]	[0.052837046, 0.679629743, 1.164497893, 1.478465701, 1.624569617, 0.081864133, 0.101705031, 1.566387127, 2.480004081, 2.166049407, 1.92634939, 0.149729537, 0.04500414, 0.926744518, 2.414784455, 2.338987126, 2.124661812, 0.066713479]	[0.001597254, 0.028900062, 0.06262351, 0.041363395, 0.034096022, 0.001875823, 0.001931056, 0.133806646, 0.126221831, 0.293177079, 0.110612379, 0.005887058, 0.001584752, 0.02233973, 0.215544881, 0.079719995, 0.106426454, 0.001540545]	default	no	['t_HAF', 'k_txn2', 'k_dHAF', 'k_bHS', 'k_bHH', 'k_txnH', 'k_dH1R', 'k_dH1P', 'k_dHP', 'k_txnBH']	15.2022	[0.9738166190873606, 1.0103004610671333, 1.018877911619507, 1.0025893580530145, 0.9944156501729841, 0.9738166190873606, 0.9739151837878683, 1.01048188450466, 1.019074138472174, 1.0027375482001402, 0.9945397553221829, 0.9739151837878683, 0.9749108887164987, 1.011474568333866, 1.0200926946609172, 1.0037954957972124, 0.995616904032889, 0.9749108887164987]
386	55.97493487861168	17.37201770318354	6.070968987845708e-05	0.00020531514432816622	20.35642962567944	0.541435174649946	0.00017601675935037523	6.990197445226165e-05	7.355030775679402e-05	0.004887552935968833	[6.6, 138.0]	[0.052837046, 0.679629743, 1.164497893, 1.478465701, 1.624569617, 0.081864133, 0.101705031, 1.566387127, 2.480004081, 2.166049407, 1.92634939, 0.149729537, 0.04500414, 0.926744518, 2.414784455, 2.338987126, 2.124661812, 0.066713479]	[0.001597254, 0.028900062, 0.06262351, 0.041363395, 0.034096022, 0.001875823, 0.001931056, 0.133806646, 0.126221831, 0.293177079, 0.110612379, 0.005887058, 0.001584752, 0.02233973, 0.215544881, 0.079719995, 0.106426454, 0.001540545]	default	no	['t_HAF', 'k_txn2', 'k_dHAF', 'k_bHS', 'k_bHH', 'k_txnH', 'k_dH1R', 'k_dH1P', 'k_dHP', 'k_txnBH']	15.2665	[0.9830244340208344, 0.9958953369510578, 1.003760615345667, 1.0076822466768582, 1.009637367005582, 0.9830244340208344, 0.9879724462383693, 1.0009632152420018, 1.00891095268485, 1.0128737042762381, 1.0148493911311656, 0.9879724462383693, 0.983024386236677, 0.9958953792755784, 1.003760703829699, 1.0076823897737859, 1.0096374869254277, 0.983024386236677]
387	34.34555914642852	28.57773089115766	1.969560575241982e-05	0.003882336898727938	0.0008413448569908495	66.7117476130168	0.0012464971656088789	0.004561621650328369	2.8489217957352553e-05	0.07451388063137811	[6.6, 138.0]	[0.052837046, 0.679629743, 1.164497893, 1.478465701, 1.624569617, 0.081864133, 0.101705031, 1.566387127, 2.480004081, 2.166049407, 1.92634939, 0.149729537, 0.04500414, 0.926744518, 2.414784455, 2.338987126, 2.124661812, 0.066713479]	[0.001597254, 0.028900062, 0.06262351, 0.041363395, 0.034096022, 0.001875823, 0.001931056, 0.133806646, 0.126221831, 0.293177079, 0.110612379, 0.005887058, 0.001584752, 0.02233973, 0.215544881, 0.079719995, 0.106426454, 0.001540545]	default	no	['t_HAF', 'k_txn2', 'k_dHAF', 'k_bHS', 'k_bHH', 'k_txnH', 'k_dH1R', 'k_dH1P', 'k_dHP', 'k_txnBH']	15.2489	[0.9953624998156773, 0.9989518005239042, 1.0010342436442183, 1.002068000251544, 1.0025834557646562, 0.9953624998156773, 1.053449823863682, 1.0574458313000037, 1.0597853476703307, 1.0609466993944794, 1.0615257110448457, 1.053449823863682, 0.995362967374711, 0.9989559708149646, 1.001041173686849, 1.002076320433802, 1.0025924042225505, 0.995362967374711]
388	49.17945795206927	799.1369965416443	0.05267873968036038	2.3132043588869706	1.2068552078381394	139.99220625691356	0.01771502608754664	1.2195579755600885e-05	0.0012437942350536075	0.0648610369995658	[6.6, 138.0]	[0.052837046, 0.679629743, 1.164497893, 1.478465701, 1.624569617, 0.081864133, 0.101705031, 1.566387127, 2.480004081, 2.166049407, 1.92634939, 0.149729537, 0.04500414, 0.926744518, 2.414784455, 2.338987126, 2.124661812, 0.066713479]	[0.001597254, 0.028900062, 0.06262351, 0.041363395, 0.034096022, 0.001875823, 0.001931056, 0.133806646, 0.126221831, 0.293177079, 0.110612379, 0.005887058, 0.001584752, 0.02233973, 0.215544881, 0.079719995, 0.106426454, 0.001540545]	default	no	['t_HAF', 'k_txn2', 'k_dHAF', 'k_bHS', 'k_bHH', 'k_txnH', 'k_dH1R', 'k_dH1P', 'k_dHP', 'k_txnBH']	13.1414	[0.874926286249633, 0.9713036873091219, 1.028244746162219, 1.0559520022696822, 1.0695732780093443, 0.874926286249633, 0.9012270913268703, 1.005143126048929, 1.0668311860074418, 1.0968322339120926, 1.1115733266601893, 0.9012270913268703, 0.8926696296594154, 0.991272397591416, 1.0497854853269104, 1.0782712721763963, 1.0922756587085856, 0.8926696296594154]
389	42.873599980873756	0.0010299835895964636	0.24421877973633432	0.0011251492543600664	0.007685409295023227	208.22005344357666	0.004576433083135971	0.01882092272339028	6.165366446616402	0.006496289300550861	[6.6, 138.0]	[0.052837046, 0.679629743, 1.164497893, 1.478465701, 1.624569617, 0.081864133, 0.101705031, 1.566387127, 2.480004081, 2.166049407, 1.92634939, 0.149729537, 0.04500414, 0.926744518, 2.414784455, 2.338987126, 2.124661812, 0.066713479]	[0.001597254, 0.028900062, 0.06262351, 0.041363395, 0.034096022, 0.001875823, 0.001931056, 0.133806646, 0.126221831, 0.293177079, 0.110612379, 0.005887058, 0.001584752, 0.02233973, 0.215544881, 0.079719995, 0.106426454, 0.001540545]	default	no	['t_HAF', 'k_txn2', 'k_dHAF', 'k_bHS', 'k_bHH', 'k_txnH', 'k_dH1R', 'k_dH1P', 'k_dHP', 'k_txnBH']	5.7541	[0.0766188086151885, 0.8253801517275552, 1.2073748346480657, 1.3978422575586402, 1.4927839474505495, 0.0766188086151885, 0.07661768546112235, 0.8254250958300363, 1.2074437973853496, 1.3979237154245239, 1.4928923207452658, 0.07661768546112235, 0.07661819973504116, 0.8253798481550445, 1.2073746832925596, 1.397842744852264, 1.4928079599660355, 0.07661819973504116]
390	26.512418762083577	494.86573081040615	0.006027777707835815	4.2880174134021605	0.1768702611205069	1.0178400127867855	0.0004924065420868975	0.11621538036803301	3.529820004548529e-05	792.7146856106885	[6.6, 138.0]	[0.052837046, 0.679629743, 1.164497893, 1.478465701, 1.624569617, 0.081864133, 0.101705031, 1.566387127, 2.480004081, 2.166049407, 1.92634939, 0.149729537, 0.04500414, 0.926744518, 2.414784455, 2.338987126, 2.124661812, 0.066713479]	[0.001597254, 0.028900062, 0.06262351, 0.041363395, 0.034096022, 0.001875823, 0.001931056, 0.133806646, 0.126221831, 0.293177079, 0.110612379, 0.005887058, 0.001584752, 0.02233973, 0.215544881, 0.079719995, 0.106426454, 0.001540545]	default	no	['t_HAF', 'k_txn2', 'k_dHAF', 'k_bHS', 'k_bHH', 'k_txnH', 'k_dH1R', 'k_dH1P', 'k_dHP', 'k_txnBH']	208358442734.8895	[0.9862981758347462, 0.9968713955524838, 1.0030639177446312, 1.0061211360662994, 1.0076453748018404, 0.9862981758347462, 185668.40480619913, 187508.26582536235, 186942.34239565348, 186314.14379652025, 186000.83882021598, 185668.40480619913, 3.492987116869662, 3.5285391562567203, 3.546571613170869, 3.555535692555694, 3.5600049495549357, 3.492987116869662]
391	37.268359327693986	238.22836491078402	1.356030436613618	47.91555316224257	0.023414235160001594	15.675660182894436	18.55479333663249	0.5284688559910947	2.701325566429849	3.175787616388836	[6.6, 138.0]	[0.052837046, 0.679629743, 1.164497893, 1.478465701, 1.624569617, 0.081864133, 0.101705031, 1.566387127, 2.480004081, 2.166049407, 1.92634939, 0.149729537, 0.04500414, 0.926744518, 2.414784455, 2.338987126, 2.124661812, 0.066713479]	[0.001597254, 0.028900062, 0.06262351, 0.041363395, 0.034096022, 0.001875823, 0.001931056, 0.133806646, 0.126221831, 0.293177079, 0.110612379, 0.005887058, 0.001584752, 0.02233973, 0.215544881, 0.079719995, 0.106426454, 0.001540545]	default	no	['t_HAF', 'k_txn2', 'k_dHAF', 'k_bHS', 'k_bHH', 'k_txnH', 'k_dH1R', 'k_dH1P', 'k_dHP', 'k_txnBH']	7.2014	[0.2169347943063453, 1.1324262150317599, 1.3747733846861518, 1.185377614275252, 1.0904879917004913, 0.2169347943063453, 0.21741149959504982, 1.1495912489064695, 1.3943823031254239, 1.198339192367944, 1.1001276584212702, 0.21741149959504982, 0.21698170262107375, 1.135967518760038, 1.380098355996833, 1.1901802412131277, 1.0950112807245387, 0.21698170262107375]
392	24.866712937103504	0.00858226887424263	7.659396448235359e-05	4.111778893910023	0.003235112039126823	0.0016540863263710094	0.0016555598953917159	0.15636295571222303	0.00020545315631904267	0.0013490910056730512	[6.6, 138.0]	[0.052837046, 0.679629743, 1.164497893, 1.478465701, 1.624569617, 0.081864133, 0.101705031, 1.566387127, 2.480004081, 2.166049407, 1.92634939, 0.149729537, 0.04500414, 0.926744518, 2.414784455, 2.338987126, 2.124661812, 0.066713479]	[0.001597254, 0.028900062, 0.06262351, 0.041363395, 0.034096022, 0.001875823, 0.001931056, 0.133806646, 0.126221831, 0.293177079, 0.110612379, 0.005887058, 0.001584752, 0.02233973, 0.215544881, 0.079719995, 0.106426454, 0.001540545]	default	no	['t_HAF', 'k_txn2', 'k_dHAF', 'k_bHS', 'k_bHH', 'k_txnH', 'k_dH1R', 'k_dH1P', 'k_dHP', 'k_txnBH']	14.8185	[0.9564433631803518, 0.9894758740067222, 1.0096492063674078, 1.0197081963128427, 1.0247233601326755, 0.9564433631803518, 0.9577035538500048, 0.9908206176498401, 1.0110519242819258, 1.0211398552124487, 1.0261695194956804, 0.9577035538500048, 0.9564436425478132, 0.9894760616598693, 1.0096492490898323, 1.0197082626588418, 1.02472345235211, 0.9564436425478132]
393	39.802855335797275	16.974129789876745	2.7698759054148385e-05	0.4584155079659519	0.00026876340786736297	229.03429466872777	0.0024675686310698577	1.2280641937197005	0.022291468176442834	78.81522984637351	[6.6, 138.0]	[0.052837046, 0.679629743, 1.164497893, 1.478465701, 1.624569617, 0.081864133, 0.101705031, 1.566387127, 2.480004081, 2.166049407, 1.92634939, 0.149729537, 0.04500414, 0.926744518, 2.414784455, 2.338987126, 2.124661812, 0.066713479]	[0.001597254, 0.028900062, 0.06262351, 0.041363395, 0.034096022, 0.001875823, 0.001931056, 0.133806646, 0.126221831, 0.293177079, 0.110612379, 0.005887058, 0.001584752, 0.02233973, 0.215544881, 0.079719995, 0.106426454, 0.001540545]	default	no	['t_HAF', 'k_txn2', 'k_dHAF', 'k_bHS', 'k_bHH', 'k_txnH', 'k_dH1R', 'k_dH1P', 'k_dHP', 'k_txnBH']	209786.5289	[0.9112196071484735, 0.9816534334906866, 1.0198641842859586, 1.0388888846926816, 1.0483738903822, 0.9112196071484735, 123.6144583250789, 179.91002345837015, 210.86060251446852, 226.26291415829897, 233.94181751259197, 123.6144583250789, 0.9121320168439122, 0.9987600487801622, 1.0486404382158656, 1.0734864592613507, 1.0858737660806683, 0.9121320168439122]
394	41.46534054762674	0.2145841576381292	4.274350925705545	0.4763414267044242	81.96000579595326	732.4625875848877	6.143658399197441	6.829219637597381	0.006514175819168521	0.10482285274281387	[6.6, 138.0]	[0.052837046, 0.679629743, 1.164497893, 1.478465701, 1.624569617, 0.081864133, 0.101705031, 1.566387127, 2.480004081, 2.166049407, 1.92634939, 0.149729537, 0.04500414, 0.926744518, 2.414784455, 2.338987126, 2.124661812, 0.066713479]	[0.001597254, 0.028900062, 0.06262351, 0.041363395, 0.034096022, 0.001875823, 0.001931056, 0.133806646, 0.126221831, 0.293177079, 0.110612379, 0.005887058, 0.001584752, 0.02233973, 0.215544881, 0.079719995, 0.106426454, 0.001540545]	default	no	['t_HAF', 'k_txn2', 'k_dHAF', 'k_bHS', 'k_bHH', 'k_txnH', 'k_dH1R', 'k_dH1P', 'k_dHP', 'k_txnBH']	8.7375	[0.5039802149059662, 0.8330412370761405, 0.9968954985067012, 1.2599465306889057, 1.4061365188222865, 0.5039802149059662, 0.5043647179547582, 0.8342579750427451, 0.9984249200188408, 1.261232656437574, 1.4073020947008652, 0.5043647179547582, 0.5039813303173875, 0.833042566184733, 0.9968985436355627, 1.2599611487963758, 1.4061576438531445, 0.5039813303173875]
395	35.8149923107988	0.5074995146731187	2.59919504570157	39.04880426526123	33.784897349749116	0.004635987675934775	0.000500069676293437	9.206026666087775	8.55663602330651e-05	0.00480139626484231	[6.6, 138.0]	[0.052837046, 0.679629743, 1.164497893, 1.478465701, 1.624569617, 0.081864133, 0.101705031, 1.566387127, 2.480004081, 2.166049407, 1.92634939, 0.149729537, 0.04500414, 0.926744518, 2.414784455, 2.338987126, 2.124661812, 0.066713479]	[0.001597254, 0.028900062, 0.06262351, 0.041363395, 0.034096022, 0.001875823, 0.001931056, 0.133806646, 0.126221831, 0.293177079, 0.110612379, 0.005887058, 0.001584752, 0.02233973, 0.215544881, 0.079719995, 0.106426454, 0.001540545]	default	no	['t_HAF', 'k_txn2', 'k_dHAF', 'k_bHS', 'k_bHH', 'k_txnH', 'k_dH1R', 'k_dH1P', 'k_dHP', 'k_txnBH']	8.4596	[0.4852965990290305, 0.8977175746167598, 1.1166736535528552, 1.2235003845165822, 1.2768117882847727, 0.4852965990290305, 0.4855559522191508, 0.8995933142737232, 1.119248845182854, 1.2261151827110663, 1.2794459354874672, 0.4855559522191508, 0.4853068721342915, 0.8978847626284178, 1.116978319770682, 1.223905603398498, 1.2772675740120052, 0.4853068721342915]
396	31.708763478866835	0.06329204703907067	8.877731213682537	0.6881468813233258	6.377429569288866	0.0020782504305849278	0.0015463593994774457	1.2809105446833725e-05	0.0004732693771979298	0.0023511662744938517	[6.6, 138.0]	[0.052837046, 0.679629743, 1.164497893, 1.478465701, 1.624569617, 0.081864133, 0.101705031, 1.566387127, 2.480004081, 2.166049407, 1.92634939, 0.149729537, 0.04500414, 0.926744518, 2.414784455, 2.338987126, 2.124661812, 0.066713479]	[0.001597254, 0.028900062, 0.06262351, 0.041363395, 0.034096022, 0.001875823, 0.001931056, 0.133806646, 0.126221831, 0.293177079, 0.110612379, 0.005887058, 0.001584752, 0.02233973, 0.215544881, 0.079719995, 0.106426454, 0.001540545]	default	no	['t_HAF', 'k_txn2', 'k_dHAF', 'k_bHS', 'k_bHH', 'k_txnH', 'k_dH1R', 'k_dH1P', 'k_dHP', 'k_txnBH']	13.8583	[0.9009117694635377, 0.9723319429280453, 1.019734348408673, 1.0467673252448828, 1.0602546139548616, 0.9009117694635377, 0.9028047849846985, 0.9745304111460542, 1.0221505629284862, 1.049302753127263, 1.0628500580078846, 0.9028047849846985, 0.9009121471989037, 0.9723321796026319, 1.0197352683721952, 1.0467687328430397, 1.060256558309215, 0.9009121471989037]
397	40.70942799344355	0.002121513736295832	0.06960739950130074	0.0007640802777396251	27.34214413457333	2.398797756587358	61.44567670908531	3.465838294648222	0.3362730689027625	1.4076528713918446	[6.6, 138.0]	[0.052837046, 0.679629743, 1.164497893, 1.478465701, 1.624569617, 0.081864133, 0.101705031, 1.566387127, 2.480004081, 2.166049407, 1.92634939, 0.149729537, 0.04500414, 0.926744518, 2.414784455, 2.338987126, 2.124661812, 0.066713479]	[0.001597254, 0.028900062, 0.06262351, 0.041363395, 0.034096022, 0.001875823, 0.001931056, 0.133806646, 0.126221831, 0.293177079, 0.110612379, 0.005887058, 0.001584752, 0.02233973, 0.215544881, 0.079719995, 0.106426454, 0.001540545]	default	no	['t_HAF', 'k_txn2', 'k_dHAF', 'k_bHS', 'k_bHH', 'k_txnH', 'k_dH1R', 'k_dH1P', 'k_dHP', 'k_txnBH']	5.718	[0.16800082587114795, 0.8446754882199314, 1.1870821360223647, 1.3576110299023154, 1.4426305199842415, 0.16800082587114795, 0.16947455555794352, 0.8901365927567174, 1.254985661214321, 1.4366831481856908, 1.52727083268334, 0.16947455555794352, 0.168000826065286, 0.8446755528748128, 1.1870821494556647, 1.357611070516249, 1.442630590801702, 0.168000826065286]
398	30.512997153976354	86.79155805161598	0.009359710782176801	0.40959967428700866	0.04131317871618127	0.8823195336289721	0.00018546520958361357	0.0032758468136332426	0.002398558522882102	445.8067142706401	[6.6, 138.0]	[0.052837046, 0.679629743, 1.164497893, 1.478465701, 1.624569617, 0.081864133, 0.101705031, 1.566387127, 2.480004081, 2.166049407, 1.92634939, 0.149729537, 0.04500414, 0.926744518, 2.414784455, 2.338987126, 2.124661812, 0.066713479]	[0.001597254, 0.028900062, 0.06262351, 0.041363395, 0.034096022, 0.001875823, 0.001931056, 0.133806646, 0.126221831, 0.293177079, 0.110612379, 0.005887058, 0.001584752, 0.02233973, 0.215544881, 0.079719995, 0.106426454, 0.001540545]	default	no	['t_HAF', 'k_txn2', 'k_dHAF', 'k_bHS', 'k_bHH', 'k_txnH', 'k_dH1R', 'k_dH1P', 'k_dHP', 'k_txnBH']	18604432499.776	[0.7290102843608643, 0.9406657008446506, 1.0617078685247652, 1.1198221964607897, 1.1487939498089308, 0.7290102843608643, 0.7290102843608643, 136399.632665135, 0.6281134501471192, 0.6281134662697316, 0.6281134726915577, 0.7290102843608643, 1.4797673423393392, 2.115973867368913, 2.451078255595999, 2.616287018471088, 2.6986534132068147, 1.4797673423393392]
399	47.40586232159011	0.01515333622114589	0.4411160390836419	0.40665861820127847	0.0004598336203686312	819.8923233948321	5.856408028703566	0.0021793357877072125	0.130422497042281	379.21711248508547	[6.6, 138.0]	[0.052837046, 0.679629743, 1.164497893, 1.478465701, 1.624569617, 0.081864133, 0.101705031, 1.566387127, 2.480004081, 2.166049407, 1.92634939, 0.149729537, 0.04500414, 0.926744518, 2.414784455, 2.338987126, 2.124661812, 0.066713479]	[0.001597254, 0.028900062, 0.06262351, 0.041363395, 0.034096022, 0.001875823, 0.001931056, 0.133806646, 0.126221831, 0.293177079, 0.110612379, 0.005887058, 0.001584752, 0.02233973, 0.215544881, 0.079719995, 0.106426454, 0.001540545]	default	no	['t_HAF', 'k_txn2', 'k_dHAF', 'k_bHS', 'k_bHH', 'k_txnH', 'k_dH1R', 'k_dH1P', 'k_dHP', 'k_txnBH']	239.3393	[0.33064484451996484, 0.8745944026334165, 1.150394092029746, 1.2879031296229355, 1.356463531193937, 0.33064484451996484, 0.8591097059598036, 6.477282512132265, 9.314213125530365, 10.72857010955219, 11.433729624018596, 0.8591097059598036, 0.33064511476671116, 0.8746543715061714, 1.1504924376259964, 1.2880754757257655, 1.356690520516846, 0.33064511476671116]
400	69.62532521689386	0.2729931107310158	1.5886438625545738	0.05504871564322644	0.03771122357683558	151.47163328283784	24.241574028080816	0.0007806966894164087	6.660081348726519e-05	0.1463272042562323	[6.6, 138.0]	[0.052837046, 0.679629743, 1.164497893, 1.478465701, 1.624569617, 0.081864133, 0.101705031, 1.566387127, 2.480004081, 2.166049407, 1.92634939, 0.149729537, 0.04500414, 0.926744518, 2.414784455, 2.338987126, 2.124661812, 0.066713479]	[0.001597254, 0.028900062, 0.06262351, 0.041363395, 0.034096022, 0.001875823, 0.001931056, 0.133806646, 0.126221831, 0.293177079, 0.110612379, 0.005887058, 0.001584752, 0.02233973, 0.215544881, 0.079719995, 0.106426454, 0.001540545]	default	no	['t_HAF', 'k_txn2', 'k_dHAF', 'k_bHS', 'k_bHH', 'k_txnH', 'k_dH1R', 'k_dH1P', 'k_dHP', 'k_txnBH']	15.4182	[0.991012511785612, 0.9976761550358121, 1.0013326884167195, 1.0031625732922766, 1.0068160714695797, 0.991012511785612, 0.9942967739844497, 1.001001681212793, 1.0046818640121835, 1.0065234357037303, 1.0101909528566169, 0.9942967739844497, 0.9910148457829488, 0.9976817621279119, 1.0013400081759858, 1.0031707594775643, 1.0068419903305421, 0.9910148457829488]
401	52.40787683934149	0.26524808537909206	1.4386506003248917e-05	0.00046961942383752677	85.04225177747325	0.14299213962621307	0.0008276157781982862	2.773139383999529e-05	0.000648686031600122	0.23006117764191933	[6.6, 138.0]	[0.052837046, 0.679629743, 1.164497893, 1.478465701, 1.624569617, 0.081864133, 0.101705031, 1.566387127, 2.480004081, 2.166049407, 1.92634939, 0.149729537, 0.04500414, 0.926744518, 2.414784455, 2.338987126, 2.124661812, 0.066713479]	[0.001597254, 0.028900062, 0.06262351, 0.041363395, 0.034096022, 0.001875823, 0.001931056, 0.133806646, 0.126221831, 0.293177079, 0.110612379, 0.005887058, 0.001584752, 0.02233973, 0.215544881, 0.079719995, 0.106426454, 0.001540545]	default	no	['t_HAF', 'k_txn2', 'k_dHAF', 'k_bHS', 'k_bHH', 'k_txnH', 'k_dH1R', 'k_dH1P', 'k_dHP', 'k_txnBH']	12.0737	[0.874823075917168, 0.969792057506023, 1.0277334132497757, 1.056623724334031, 1.0710277289930026, 0.874823075917168, 1.085195738072331, 1.2341481283016171, 1.3318162131560716, 1.380557107745006, 1.404858237076478, 1.085195738072331, 0.874823079291554, 0.9697920821344945, 1.0277334227587696, 1.056623748981073, 1.0710277616772983, 0.874823079291554]
402	36.68630842089444	101.5628726494271	0.002942289669525598	0.577423294925498	0.0001000014002000523	36.51124133655211	0.032612100704766514	2.596779504733599e-05	0.47967467573487754	17.03705640508235	[6.6, 138.0]	[0.052837046, 0.679629743, 1.164497893, 1.478465701, 1.624569617, 0.081864133, 0.101705031, 1.566387127, 2.480004081, 2.166049407, 1.92634939, 0.149729537, 0.04500414, 0.926744518, 2.414784455, 2.338987126, 2.124661812, 0.066713479]	[0.001597254, 0.028900062, 0.06262351, 0.041363395, 0.034096022, 0.001875823, 0.001931056, 0.133806646, 0.126221831, 0.293177079, 0.110612379, 0.005887058, 0.001584752, 0.02233973, 0.215544881, 0.079719995, 0.106426454, 0.001540545]	default	no	['t_HAF', 'k_txn2', 'k_dHAF', 'k_bHS', 'k_bHH', 'k_txnH', 'k_dH1R', 'k_dH1P', 'k_dHP', 'k_txnBH']	12766.3517	[0.0851395579574714, 0.8232192106570726, 1.2052480813791886, 1.3957154142813868, 1.4906777357248802, 0.0851395579574714, 0.09403927845081997, 34.56848363503926, 55.511855268954484, 65.95338202158476, 71.15927076570624, 0.09403927845081997, 0.08514092541012255, 0.8235757964389567, 1.205834805259405, 1.3964169390353136, 1.4914365097432025, 0.08514092541012255]
403	52.822367533524314	0.0015667414125370889	0.17894679633016003	0.003624556456130045	0.001409290440765322	11.43458187679887	0.2449270810039437	3.181618833451539e-05	1.2916726147650106	0.44065250972557846	[6.6, 138.0]	[0.052837046, 0.679629743, 1.164497893, 1.478465701, 1.624569617, 0.081864133, 0.101705031, 1.566387127, 2.480004081, 2.166049407, 1.92634939, 0.149729537, 0.04500414, 0.926744518, 2.414784455, 2.338987126, 2.124661812, 0.066713479]	[0.001597254, 0.028900062, 0.06262351, 0.041363395, 0.034096022, 0.001875823, 0.001931056, 0.133806646, 0.126221831, 0.293177079, 0.110612379, 0.005887058, 0.001584752, 0.02233973, 0.215544881, 0.079719995, 0.106426454, 0.001540545]	default	no	['t_HAF', 'k_txn2', 'k_dHAF', 'k_bHS', 'k_bHH', 'k_txnH', 'k_dH1R', 'k_dH1P', 'k_dHP', 'k_txnBH']	5.6295	[0.07999636659171355, 0.8248430220244819, 1.2065516144262212, 1.3968622827893977, 1.4917467141681853, 0.07999636659171355, 0.08006942319608368, 0.8389230074627019, 1.2280023604624313, 1.4219877731312074, 1.5187043959690587, 0.08006942319608368, 0.0799963573069069, 0.824843210112955, 1.206551704572726, 1.3968622697245119, 1.4917466908531356, 0.0799963573069069]
404	41.090895880167835	324.3490193033734	8.520670318446522	0.0007450844703612131	2.79177935364307	0.6932134651908486	0.00012763625510648824	9.454989725523051e-05	0.07986571527138381	0.0018684773801727773	[6.6, 138.0]	[0.052837046, 0.679629743, 1.164497893, 1.478465701, 1.624569617, 0.081864133, 0.101705031, 1.566387127, 2.480004081, 2.166049407, 1.92634939, 0.149729537, 0.04500414, 0.926744518, 2.414784455, 2.338987126, 2.124661812, 0.066713479]	[0.001597254, 0.028900062, 0.06262351, 0.041363395, 0.034096022, 0.001875823, 0.001931056, 0.133806646, 0.126221831, 0.293177079, 0.110612379, 0.005887058, 0.001584752, 0.02233973, 0.215544881, 0.079719995, 0.106426454, 0.001540545]	default	no	['t_HAF', 'k_txn2', 'k_dHAF', 'k_bHS', 'k_bHH', 'k_txnH', 'k_dH1R', 'k_dH1P', 'k_dHP', 'k_txnBH']	5.988	[0.11736214609937724, 0.7722132443306776, 1.1381358347922395, 1.4146630596548175, 1.5576257151228878, 0.11736214609937724, 0.11736928234610958, 0.7727520982422339, 1.1389916696399627, 1.4157330279252744, 1.5588064586398116, 0.11736928234610958, 0.11736189450279322, 0.7722142057579606, 1.1381418525929266, 1.4146980407185556, 1.557677942907632, 0.11736189450279322]
405	30.475956161496093	0.08055540163959105	1.1673399902419218e-05	0.3183509779383209	0.0075828741579579756	0.003503001988065292	0.0008513213269337397	0.9682164566069598	1.05537596869592	575.4837131974568	[6.6, 138.0]	[0.052837046, 0.679629743, 1.164497893, 1.478465701, 1.624569617, 0.081864133, 0.101705031, 1.566387127, 2.480004081, 2.166049407, 1.92634939, 0.149729537, 0.04500414, 0.926744518, 2.414784455, 2.338987126, 2.124661812, 0.066713479]	[0.001597254, 0.028900062, 0.06262351, 0.041363395, 0.034096022, 0.001875823, 0.001931056, 0.133806646, 0.126221831, 0.293177079, 0.110612379, 0.005887058, 0.001584752, 0.02233973, 0.215544881, 0.079719995, 0.106426454, 0.001540545]	default	no	['t_HAF', 'k_txn2', 'k_dHAF', 'k_bHS', 'k_bHH', 'k_txnH', 'k_dH1R', 'k_dH1P', 'k_dHP', 'k_txnBH']	3.892558698917506e+16	[0.08032538831775285, 0.8243307042740335, 1.2064446038871024, 1.396957184832219, 1.491942118688892, 0.08032538831775285, 35556413.70495159, 190780162.73609555, 8.751659493125246e-05, 8.751660144405106e-05, 8.751660554691102e-05, 35556413.70495159, 0.08032688744635856, 0.8286542498812272, 1.2138901317236277, 1.405959955539137, 1.5017212863071159, 0.08032688744635856]
406	55.689625800404635	0.006158624651429278	0.021964618116798673	0.0006528091372639122	5.890434174942906	18.656746960583085	0.3087108975536703	0.01707405438746644	0.9349030998494751	0.01740178644063412	[6.6, 138.0]	[0.052837046, 0.679629743, 1.164497893, 1.478465701, 1.624569617, 0.081864133, 0.101705031, 1.566387127, 2.480004081, 2.166049407, 1.92634939, 0.149729537, 0.04500414, 0.926744518, 2.414784455, 2.338987126, 2.124661812, 0.066713479]	[0.001597254, 0.028900062, 0.06262351, 0.041363395, 0.034096022, 0.001875823, 0.001931056, 0.133806646, 0.126221831, 0.293177079, 0.110612379, 0.005887058, 0.001584752, 0.02233973, 0.215544881, 0.079719995, 0.106426454, 0.001540545]	default	no	['t_HAF', 'k_txn2', 'k_dHAF', 'k_bHS', 'k_bHH', 'k_txnH', 'k_dH1R', 'k_dH1P', 'k_dHP', 'k_txnBH']	5.7692	[0.08310264307244548, 0.8251636563641107, 1.2058399144914638, 1.3956341932716474, 1.490259592800333, 0.08310264307244548, 0.08310711495181439, 0.825869869339305, 1.2069157016178709, 1.396892279218009, 1.4916100363723481, 0.08310711495181439, 0.08310423142095681, 0.8251644537689038, 1.2058403052499667, 1.3956332075936837, 1.4902607746194236, 0.08310423142095681]
407	24.789899288272306	0.07922863183493939	0.2231704701024277	0.00164220751856596	0.00028496474321520966	0.24120154890072	0.000447721158192432	0.009994998194484789	0.0009217132293262154	51.10037381379658	[6.6, 138.0]	[0.052837046, 0.679629743, 1.164497893, 1.478465701, 1.624569617, 0.081864133, 0.101705031, 1.566387127, 2.480004081, 2.166049407, 1.92634939, 0.149729537, 0.04500414, 0.926744518, 2.414784455, 2.338987126, 2.124661812, 0.066713479]	[0.001597254, 0.028900062, 0.06262351, 0.041363395, 0.034096022, 0.001875823, 0.001931056, 0.133806646, 0.126221831, 0.293177079, 0.110612379, 0.005887058, 0.001584752, 0.02233973, 0.215544881, 0.079719995, 0.106426454, 0.001540545]	default	no	['t_HAF', 'k_txn2', 'k_dHAF', 'k_bHS', 'k_bHH', 'k_txnH', 'k_dH1R', 'k_dH1P', 'k_dHP', 'k_txnBH']	65475582156556.8	[0.8319178817836724, 0.9597825250948243, 1.037326993418566, 1.0758764500497828, 1.0950961496531537, 0.8319178817836724, 2797299.770285786, 3244519.3888241835, 3508933.128219718, 3640389.382198609, 3705929.9175469996, 2797299.770285786, 0.8319179604104984, 0.9597832969789982, 1.0373286975903142, 1.0758787870522597, 1.0950988101360846, 0.8319179604104984]
408	39.083737338562976	0.003550233118515371	0.00015646806935407383	4.727786046377055	1.4287738772266054	27.670599408852716	0.13339498289678076	0.0065717745626070224	7.859118421695053	0.02113561387703981	[6.6, 138.0]	[0.052837046, 0.679629743, 1.164497893, 1.478465701, 1.624569617, 0.081864133, 0.101705031, 1.566387127, 2.480004081, 2.166049407, 1.92634939, 0.149729537, 0.04500414, 0.926744518, 2.414784455, 2.338987126, 2.124661812, 0.066713479]	[0.001597254, 0.028900062, 0.06262351, 0.041363395, 0.034096022, 0.001875823, 0.001931056, 0.133806646, 0.126221831, 0.293177079, 0.110612379, 0.005887058, 0.001584752, 0.02233973, 0.215544881, 0.079719995, 0.106426454, 0.001540545]	default	no	['t_HAF', 'k_txn2', 'k_dHAF', 'k_bHS', 'k_bHH', 'k_txnH', 'k_dH1R', 'k_dH1P', 'k_dHP', 'k_txnBH']	5.7506	[0.07603326207453931, 0.8247412535647198, 1.2074787894524015, 1.3983001104714678, 1.4934465844368718, 0.07603326207453931, 0.07603381126805318, 0.8248573018605837, 1.2076546885636383, 1.3985061054481271, 1.4936676766510324, 0.07603381126805318, 0.07603326019529459, 0.8247422721098174, 1.2074975508568293, 1.398304969058717, 1.4934536264149085, 0.07603326019529459]
409	33.399701232613225	84.62714054584197	1.888052027343263	0.00011493039627919743	2.5911831930315294	0.0025561974635215754	0.00020088457245058267	0.5789371080285735	1.1451430796782793e-05	570.0751497769988	[6.6, 138.0]	[0.052837046, 0.679629743, 1.164497893, 1.478465701, 1.624569617, 0.081864133, 0.101705031, 1.566387127, 2.480004081, 2.166049407, 1.92634939, 0.149729537, 0.04500414, 0.926744518, 2.414784455, 2.338987126, 2.124661812, 0.066713479]	[0.001597254, 0.028900062, 0.06262351, 0.041363395, 0.034096022, 0.001875823, 0.001931056, 0.133806646, 0.126221831, 0.293177079, 0.110612379, 0.005887058, 0.001584752, 0.02233973, 0.215544881, 0.079719995, 0.106426454, 0.001540545]	default	no	['t_HAF', 'k_txn2', 'k_dHAF', 'k_bHS', 'k_bHH', 'k_txnH', 'k_dH1R', 'k_dH1P', 'k_dHP', 'k_txnBH']	2.6480269686333968e+20	[0.41271117101375887, 1.4229119415609224, 1.35484670460761, 0.9944279014329938, 0.8151022813847149, 0.41271117101375887, 2445539624.0194902, 10617537402.873178, 11836776096.126537, 0.0006449159972662933, 0.0006449160133510424, 2445539624.0194902, 0.4138523055004509, 1.4258285545642129, 1.3645699284911894, 1.0122149627136159, 0.8369190276515026, 0.4138523055004509]
410	32.42875941186235	0.8252379127306032	0.07451965285601929	0.007028216144194829	0.0010114298611392718	0.02202139876853713	47.288054779521204	1.4471211701799502	0.0011158212146599091	0.0026264720888852506	[6.6, 138.0]	[0.052837046, 0.679629743, 1.164497893, 1.478465701, 1.624569617, 0.081864133, 0.101705031, 1.566387127, 2.480004081, 2.166049407, 1.92634939, 0.149729537, 0.04500414, 0.926744518, 2.414784455, 2.338987126, 2.124661812, 0.066713479]	[0.001597254, 0.028900062, 0.06262351, 0.041363395, 0.034096022, 0.001875823, 0.001931056, 0.133806646, 0.126221831, 0.293177079, 0.110612379, 0.005887058, 0.001584752, 0.02233973, 0.215544881, 0.079719995, 0.106426454, 0.001540545]	default	no	['t_HAF', 'k_txn2', 'k_dHAF', 'k_bHS', 'k_bHH', 'k_txnH', 'k_dH1R', 'k_dH1P', 'k_dHP', 'k_txnBH']	14.3124	[0.9146045511041615, 1.0214915228482249, 1.0402008619556085, 1.0175231032734446, 1.0061799608185602, 0.9146045511041615, 0.915080383157856, 1.0220877922077205, 1.0408195120157904, 1.0181132874511338, 1.0067571560231925, 0.915080383157856, 0.9146045509276599, 1.0214915326936043, 1.040200873225134, 1.0175231240079166, 1.0061807250645125, 0.9146045509276599]
411	27.025510277595966	0.007372636791770611	0.05429144483980436	35.51439797776387	0.0040126997667192885	0.0017230018789755875	1.350687761995216	0.1415816160227584	3.183062918695749e-05	0.009439563778975112	[6.6, 138.0]	[0.052837046, 0.679629743, 1.164497893, 1.478465701, 1.624569617, 0.081864133, 0.101705031, 1.566387127, 2.480004081, 2.166049407, 1.92634939, 0.149729537, 0.04500414, 0.926744518, 2.414784455, 2.338987126, 2.124661812, 0.066713479]	[0.001597254, 0.028900062, 0.06262351, 0.041363395, 0.034096022, 0.001875823, 0.001931056, 0.133806646, 0.126221831, 0.293177079, 0.110612379, 0.005887058, 0.001584752, 0.02233973, 0.215544881, 0.079719995, 0.106426454, 0.001540545]	default	no	['t_HAF', 'k_txn2', 'k_dHAF', 'k_bHS', 'k_bHH', 'k_txnH', 'k_dH1R', 'k_dH1P', 'k_dHP', 'k_txnBH']	15.4204	[0.9929313001905192, 0.9982972087345379, 1.001568726945124, 1.0031957429361003, 1.0040070211937187, 0.9929313001905192, 1.0027867083077309, 1.0082533604513562, 1.0115937182951102, 1.0132549877439052, 1.014083445652798, 1.0027867083077309, 0.9929318389803253, 0.9982980363109315, 1.0015696125681979, 1.0031967499483274, 1.0040081143312598, 0.9929318389803253]
412	59.97075858898923	2.5676515563315645	0.1870387938726524	0.002760646257184111	3.4592675270577495	200.74682900104204	0.02637218991758619	4.783701002253251e-05	0.0003862989790871833	19.202483810129944	[6.6, 138.0]	[0.052837046, 0.679629743, 1.164497893, 1.478465701, 1.624569617, 0.081864133, 0.101705031, 1.566387127, 2.480004081, 2.166049407, 1.92634939, 0.149729537, 0.04500414, 0.926744518, 2.414784455, 2.338987126, 2.124661812, 0.066713479]	[0.001597254, 0.028900062, 0.06262351, 0.041363395, 0.034096022, 0.001875823, 0.001931056, 0.133806646, 0.126221831, 0.293177079, 0.110612379, 0.005887058, 0.001584752, 0.02233973, 0.215544881, 0.079719995, 0.106426454, 0.001540545]	default	no	['t_HAF', 'k_txn2', 'k_dHAF', 'k_bHS', 'k_bHH', 'k_txnH', 'k_dH1R', 'k_dH1P', 'k_dHP', 'k_txnBH']	7525.6217	[0.9383627893739883, 0.9860907653291859, 1.013514279514458, 1.0273793528099835, 1.0346528129723842, 0.9383627893739883, 34.18676830646579, 36.558315338555815, 37.98227050115012, 38.691628772772354, 39.04411282797677, 34.18676830646579, 0.9383797238089708, 0.9862055369401639, 1.0136731130775016, 1.0275858419741402, 1.0349115859002689, 0.9383797238089708]
413	63.41604597499015	12.391543313593155	0.00045910345670569766	0.014053174241389106	8.516868584499814	0.2774717995035403	42.44861606340841	0.2359888878472092	0.00014930011638856878	5.928505588141474	[6.6, 138.0]	[0.052837046, 0.679629743, 1.164497893, 1.478465701, 1.624569617, 0.081864133, 0.101705031, 1.566387127, 2.480004081, 2.166049407, 1.92634939, 0.149729537, 0.04500414, 0.926744518, 2.414784455, 2.338987126, 2.124661812, 0.066713479]	[0.001597254, 0.028900062, 0.06262351, 0.041363395, 0.034096022, 0.001875823, 0.001931056, 0.133806646, 0.126221831, 0.293177079, 0.110612379, 0.005887058, 0.001584752, 0.02233973, 0.215544881, 0.079719995, 0.106426454, 0.001540545]	default	no	['t_HAF', 'k_txn2', 'k_dHAF', 'k_bHS', 'k_bHH', 'k_txnH', 'k_dH1R', 'k_dH1P', 'k_dHP', 'k_txnBH']	9.5032	[0.7163007606489946, 0.932662100669625, 1.0629449516185288, 1.127862957339741, 1.1602292297231105, 0.7163007606489946, 1.2871094842621171, 1.6146142736363531, 1.813260665207923, 1.912076885092787, 1.9608973742463136, 1.2871094842621171, 0.7166756947752362, 0.9378003130489412, 1.070750907461776, 1.1370012193076033, 1.170037029187048, 0.7166756947752362]
414	54.567648851385584	0.32131734961705033	1.3349406970826322e-05	0.0005825629421873605	4.017542618440887	1.1202271716474759	3.246895973503755	0.16776993354019162	5.487486236348805	68.7650500244771	[6.6, 138.0]	[0.052837046, 0.679629743, 1.164497893, 1.478465701, 1.624569617, 0.081864133, 0.101705031, 1.566387127, 2.480004081, 2.166049407, 1.92634939, 0.149729537, 0.04500414, 0.926744518, 2.414784455, 2.338987126, 2.124661812, 0.066713479]	[0.001597254, 0.028900062, 0.06262351, 0.041363395, 0.034096022, 0.001875823, 0.001931056, 0.133806646, 0.126221831, 0.293177079, 0.110612379, 0.005887058, 0.001584752, 0.02233973, 0.215544881, 0.079719995, 0.106426454, 0.001540545]	default	no	['t_HAF', 'k_txn2', 'k_dHAF', 'k_bHS', 'k_bHH', 'k_txnH', 'k_dH1R', 'k_dH1P', 'k_dHP', 'k_txnBH']	17.3784	[0.07701195641633425, 0.8253578853802552, 1.2072843345997317, 1.397703704127396, 1.492642119476283, 0.07701195641633425, 0.07968929224331968, 2.4475935378896208, 3.7167826129587054, 4.349569689949313, 4.665061672686012, 0.07968929224331968, 0.07701208330278705, 0.8257150310078009, 1.2078924485177605, 1.398436947925975, 1.4934377643231442, 0.07701208330278705]
415	46.838323295277185	110.00536525388169	0.02556263877692335	56.09333071927706	0.0010619019964666857	0.0015766954004676477	0.0005749096253121066	0.0013140532755999768	3.234466586357807e-05	0.0016585868594589334	[6.6, 138.0]	[0.052837046, 0.679629743, 1.164497893, 1.478465701, 1.624569617, 0.081864133, 0.101705031, 1.566387127, 2.480004081, 2.166049407, 1.92634939, 0.149729537, 0.04500414, 0.926744518, 2.414784455, 2.338987126, 2.124661812, 0.066713479]	[0.001597254, 0.028900062, 0.06262351, 0.041363395, 0.034096022, 0.001875823, 0.001931056, 0.133806646, 0.126221831, 0.293177079, 0.110612379, 0.005887058, 0.001584752, 0.02233973, 0.215544881, 0.079719995, 0.106426454, 0.001540545]	default	no	['t_HAF', 'k_txn2', 'k_dHAF', 'k_bHS', 'k_bHH', 'k_txnH', 'k_dH1R', 'k_dH1P', 'k_dHP', 'k_txnBH']	15.3815	[0.9876727900816087, 1.0002758861716405, 1.008560291908184, 1.003646193145362, 0.9998448386932052, 0.9876727900816087, 0.9888699205746786, 1.001502529183403, 1.009808123522874, 1.0048831977892903, 1.0010720720983866, 0.9888699205746786, 0.9876782037933475, 1.0002813958513743, 1.008565888807348, 1.0036517943515089, 0.9998504187352224, 0.9876782037933475]
416	42.084731948307265	0.02210923558098532	0.816746458895271	0.0004293961904048801	0.0867493836691651	0.00256008014252923	0.681398823349866	0.46371891161506595	0.00014195733389030853	36.1796631835698	[6.6, 138.0]	[0.052837046, 0.679629743, 1.164497893, 1.478465701, 1.624569617, 0.081864133, 0.101705031, 1.566387127, 2.480004081, 2.166049407, 1.92634939, 0.149729537, 0.04500414, 0.926744518, 2.414784455, 2.338987126, 2.124661812, 0.066713479]	[0.001597254, 0.028900062, 0.06262351, 0.041363395, 0.034096022, 0.001875823, 0.001931056, 0.133806646, 0.126221831, 0.293177079, 0.110612379, 0.005887058, 0.001584752, 0.02233973, 0.215544881, 0.079719995, 0.106426454, 0.001540545]	default	no	['t_HAF', 'k_txn2', 'k_dHAF', 'k_bHS', 'k_bHH', 'k_txnH', 'k_dH1R', 'k_dH1P', 'k_dHP', 'k_txnBH']	128283471569.5915	[0.9632664039008915, 0.9951668386976222, 1.0140618102686303, 1.014030266950431, 1.0134746801824257, 0.9632664039008915, 141539.00019808483, 146421.58767636406, 149243.6589752172, 149216.94034705512, 149133.29319872893, 141539.00019808483, 0.9632667389488682, 0.9951680758732403, 1.0140637044730771, 1.014034719385397, 1.013480603008224, 0.9632667389488682]
417	68.90971484628427	437.2882917202832	0.01753794754988293	0.007683941849919687	9.878413919273813	9.5834081521562	12.243643590687698	1.611314099872119e-05	3.753816519752954e-05	0.5254493765199104	[6.6, 138.0]	[0.052837046, 0.679629743, 1.164497893, 1.478465701, 1.624569617, 0.081864133, 0.101705031, 1.566387127, 2.480004081, 2.166049407, 1.92634939, 0.149729537, 0.04500414, 0.926744518, 2.414784455, 2.338987126, 2.124661812, 0.066713479]	[0.001597254, 0.028900062, 0.06262351, 0.041363395, 0.034096022, 0.001875823, 0.001931056, 0.133806646, 0.126221831, 0.293177079, 0.110612379, 0.005887058, 0.001584752, 0.02233973, 0.215544881, 0.079719995, 0.106426454, 0.001540545]	default	no	['t_HAF', 'k_txn2', 'k_dHAF', 'k_bHS', 'k_bHH', 'k_txnH', 'k_dH1R', 'k_dH1P', 'k_dHP', 'k_txnBH']	8.3113	[0.5145747230766314, 0.9028647070976512, 1.1065661132515774, 1.20837535487929, 1.2676191016948497, 0.5145747230766314, 0.5485520231053813, 0.9461404485897442, 1.1553494645381026, 1.2599054832848509, 1.3205862903089403, 0.5485520231053813, 0.5149643812270207, 0.9180423495566351, 1.1301244501062222, 1.2361513693265485, 1.2984435564521604, 0.5149643812270207]
418	53.96636412957429	5.784314998438105	3.232863405380135	10.569498507799022	13.500433373776623	4.331290822831152	0.003947407721624541	0.13599733123112737	5.890172812489936e-05	169.26053575334737	[6.6, 138.0]	[0.052837046, 0.679629743, 1.164497893, 1.478465701, 1.624569617, 0.081864133, 0.101705031, 1.566387127, 2.480004081, 2.166049407, 1.92634939, 0.149729537, 0.04500414, 0.926744518, 2.414784455, 2.338987126, 2.124661812, 0.066713479]	[0.001597254, 0.028900062, 0.06262351, 0.041363395, 0.034096022, 0.001875823, 0.001931056, 0.133806646, 0.126221831, 0.293177079, 0.110612379, 0.005887058, 0.001584752, 0.02233973, 0.215544881, 0.079719995, 0.106426454, 0.001540545]	default	no	['t_HAF', 'k_txn2', 'k_dHAF', 'k_bHS', 'k_bHH', 'k_txnH', 'k_dH1R', 'k_dH1P', 'k_dHP', 'k_txnBH']	5732420243.1642	[0.7210219600963682, 0.9791887621352298, 1.1265674244856256, 1.1136039130868645, 1.0596179401959118, 0.7210219600963682, 19229.592804183136, 33780.09186490218, 42219.96620033229, 35852.293172377365, 28007.97728797727, 19229.592804183136, 0.7454342467672, 1.0177677067558788, 1.1719354744393586, 1.1856688488978386, 1.1516679014241917, 0.7454342467672]
419	59.73380758287983	0.02751462941394442	0.06884458800301702	0.005639173063034774	0.6358243158978072	0.2500780091379233	92.71503017304805	0.010240908782287785	8.049581400748617e-05	0.012447590654211891	[6.6, 138.0]	[0.052837046, 0.679629743, 1.164497893, 1.478465701, 1.624569617, 0.081864133, 0.101705031, 1.566387127, 2.480004081, 2.166049407, 1.92634939, 0.149729537, 0.04500414, 0.926744518, 2.414784455, 2.338987126, 2.124661812, 0.066713479]	[0.001597254, 0.028900062, 0.06262351, 0.041363395, 0.034096022, 0.001875823, 0.001931056, 0.133806646, 0.126221831, 0.293177079, 0.110612379, 0.005887058, 0.001584752, 0.02233973, 0.215544881, 0.079719995, 0.106426454, 0.001540545]	default	no	['t_HAF', 'k_txn2', 'k_dHAF', 'k_bHS', 'k_bHH', 'k_txnH', 'k_dH1R', 'k_dH1P', 'k_dHP', 'k_txnBH']	15.3763	[0.9886337462408873, 0.9975395570974769, 1.0025490327692927, 1.0050315736540405, 1.006246090238303, 0.9886337462408873, 0.9920069216655676, 1.000967743782692, 1.006009781054439, 1.0085084269957407, 1.0097308500709925, 0.9920069216655676, 0.9886336856829575, 0.9975395712094033, 1.002549111736354, 1.0050317464581, 1.0062462503489078, 0.9886336856829575]
420	44.026605210298804	7.901893977599954	1.4623140608670542	0.07743274231130742	0.0035122822999899325	0.038997699701034075	0.10569186650617798	0.04852929667766838	0.827806911529772	4.521351587728644	[6.6, 138.0]	[0.052837046, 0.679629743, 1.164497893, 1.478465701, 1.624569617, 0.081864133, 0.101705031, 1.566387127, 2.480004081, 2.166049407, 1.92634939, 0.149729537, 0.04500414, 0.926744518, 2.414784455, 2.338987126, 2.124661812, 0.066713479]	[0.001597254, 0.028900062, 0.06262351, 0.041363395, 0.034096022, 0.001875823, 0.001931056, 0.133806646, 0.126221831, 0.293177079, 0.110612379, 0.005887058, 0.001584752, 0.02233973, 0.215544881, 0.079719995, 0.106426454, 0.001540545]	default	no	['t_HAF', 'k_txn2', 'k_dHAF', 'k_bHS', 'k_bHH', 'k_txnH', 'k_dH1R', 'k_dH1P', 'k_dHP', 'k_txnBH']	3.6822	[0.08303544993064622, 0.841273640145285, 1.2285691970943162, 1.3850119930464064, 1.4621097197833453, 0.08303544993064622, 0.08426250350665737, 1.1519248097227592, 1.703237584596971, 1.9070083351174305, 2.0066321487184777, 0.08426250350665737, 0.08303561539519304, 0.8413865497846699, 1.2287563588242951, 1.3855569189001047, 1.46288675439551, 0.08303561539519304]
421	65.6719339527211	0.11570026422619659	0.03200665170005349	0.0003404126424202071	0.026025928906784544	0.1867388390966545	15.38735594296217	0.0010404618301934968	1.5704535541288572e-05	32.37588002813284	[6.6, 138.0]	[0.052837046, 0.679629743, 1.164497893, 1.478465701, 1.624569617, 0.081864133, 0.101705031, 1.566387127, 2.480004081, 2.166049407, 1.92634939, 0.149729537, 0.04500414, 0.926744518, 2.414784455, 2.338987126, 2.124661812, 0.066713479]	[0.001597254, 0.028900062, 0.06262351, 0.041363395, 0.034096022, 0.001875823, 0.001931056, 0.133806646, 0.126221831, 0.293177079, 0.110612379, 0.005887058, 0.001584752, 0.02233973, 0.215544881, 0.079719995, 0.106426454, 0.001540545]	default	no	['t_HAF', 'k_txn2', 'k_dHAF', 'k_bHS', 'k_bHH', 'k_txnH', 'k_dH1R', 'k_dH1P', 'k_dHP', 'k_txnBH']	64294.2454	[0.9971522966348435, 0.9993516228282157, 1.0006364610954779, 1.0012757273433215, 1.0015838920981421, 0.9971522966348435, 104.58844358950196, 104.87892040081664, 105.05317996040185, 105.13989936750885, 105.1817111358273, 104.58844358950196, 0.9971528541469856, 0.9993567959973717, 1.0006443961345153, 1.0012850782952805, 1.0015943880099953, 0.9971528541469856]
422	47.064252753703435	1.296032889114005	2.8011003781318355	0.0006056770437511235	3.3272906808606497	0.012693153421324974	0.13568843918224582	3.5085722526985275	0.0016642614960809114	18.92068959022202	[6.6, 138.0]	[0.052837046, 0.679629743, 1.164497893, 1.478465701, 1.624569617, 0.081864133, 0.101705031, 1.566387127, 2.480004081, 2.166049407, 1.92634939, 0.149729537, 0.04500414, 0.926744518, 2.414784455, 2.338987126, 2.124661812, 0.066713479]	[0.001597254, 0.028900062, 0.06262351, 0.041363395, 0.034096022, 0.001875823, 0.001931056, 0.133806646, 0.126221831, 0.293177079, 0.110612379, 0.005887058, 0.001584752, 0.02233973, 0.215544881, 0.079719995, 0.106426454, 0.001540545]	default	no	['t_HAF', 'k_txn2', 'k_dHAF', 'k_bHS', 'k_bHH', 'k_txnH', 'k_dH1R', 'k_dH1P', 'k_dHP', 'k_txnBH']	23273859015.3953	[0.3573682959963411, 1.204606652322269, 1.6756303087745867, 1.050814342273507, 0.7115804006332963, 0.3573682959963411, 6600.379915600301, 74445.18950917662, 112185.53480776417, 62018.987789605504, 34840.91759291814, 6600.379915600301, 0.35737566439389534, 1.2046333793630961, 1.6756673303797485, 1.0508881659234912, 0.7116706786316759, 0.35737566439389534]
423	34.83984912797411	3.8672973579503753	1.5373070690819537	75.57246264301615	20.10522712044633	0.0634384660921731	0.002285599132468336	0.0063288248326193635	4.650688403183065e-05	0.5073763725000136	[6.6, 138.0]	[0.052837046, 0.679629743, 1.164497893, 1.478465701, 1.624569617, 0.081864133, 0.101705031, 1.566387127, 2.480004081, 2.166049407, 1.92634939, 0.149729537, 0.04500414, 0.926744518, 2.414784455, 2.338987126, 2.124661812, 0.066713479]	[0.001597254, 0.028900062, 0.06262351, 0.041363395, 0.034096022, 0.001875823, 0.001931056, 0.133806646, 0.126221831, 0.293177079, 0.110612379, 0.005887058, 0.001584752, 0.02233973, 0.215544881, 0.079719995, 0.106426454, 0.001540545]	default	no	['t_HAF', 'k_txn2', 'k_dHAF', 'k_bHS', 'k_bHH', 'k_txnH', 'k_dH1R', 'k_dH1P', 'k_dHP', 'k_txnBH']	15.3119	[0.9569905224861667, 0.9933903899379586, 1.0124915982163631, 1.0173789341273567, 1.0197485552321546, 0.9569905224861667, 1.9072991060116247, 2.0233038937815504, 2.0954720012128196, 2.0880182367177538, 2.081412134246427, 1.9072991060116247, 0.9830821236911433, 1.0299486456614808, 1.0571461882799533, 1.0682772206124416, 1.0737586041448508, 0.9830821236911433]
424	50.26245667199696	47.299657921097705	6.8017019779436465	0.7968458906682141	0.0005411859935161771	164.1404014712638	0.001348920873930604	4.509087132075535e-05	0.0006597505580573709	5.154476894010902	[6.6, 138.0]	[0.052837046, 0.679629743, 1.164497893, 1.478465701, 1.624569617, 0.081864133, 0.101705031, 1.566387127, 2.480004081, 2.166049407, 1.92634939, 0.149729537, 0.04500414, 0.926744518, 2.414784455, 2.338987126, 2.124661812, 0.066713479]	[0.001597254, 0.028900062, 0.06262351, 0.041363395, 0.034096022, 0.001875823, 0.001931056, 0.133806646, 0.126221831, 0.293177079, 0.110612379, 0.005887058, 0.001584752, 0.02233973, 0.215544881, 0.079719995, 0.106426454, 0.001540545]	default	no	['t_HAF', 'k_txn2', 'k_dHAF', 'k_bHS', 'k_bHH', 'k_txnH', 'k_dH1R', 'k_dH1P', 'k_dHP', 'k_txnBH']	109067.3094	[0.8745020480743806, 0.9708398826412504, 1.0291975233437127, 1.056347435824349, 1.0691131101163074, 0.8745020480743806, 116.95636017611851, 133.90379005343388, 144.490680706681, 149.36671626574133, 151.6339625690343, 116.95636017611851, 0.8772081328158842, 0.9741588639717137, 1.03295995594254, 1.0621047164676036, 1.0763462820297274, 0.8772081328158842]
425	29.45135453561025	0.35761040206816475	0.0280443848340315	95.2214981613946	0.05896588285573698	649.5576223627831	3.988549820384198	0.06892237107373358	0.01654851874316515	0.672562071413199	[6.6, 138.0]	[0.052837046, 0.679629743, 1.164497893, 1.478465701, 1.624569617, 0.081864133, 0.101705031, 1.566387127, 2.480004081, 2.166049407, 1.92634939, 0.149729537, 0.04500414, 0.926744518, 2.414784455, 2.338987126, 2.124661812, 0.066713479]	[0.001597254, 0.028900062, 0.06262351, 0.041363395, 0.034096022, 0.001875823, 0.001931056, 0.133806646, 0.126221831, 0.293177079, 0.110612379, 0.005887058, 0.001584752, 0.02233973, 0.215544881, 0.079719995, 0.106426454, 0.001540545]	default	no	['t_HAF', 'k_txn2', 'k_dHAF', 'k_bHS', 'k_bHH', 'k_txnH', 'k_dH1R', 'k_dH1P', 'k_dHP', 'k_txnBH']	7.5809	[0.4190655982575527, 0.8671021839408859, 1.1289779633571912, 1.2598116870208136, 1.3250425674235569, 0.4190655982575527, 0.42180555371785833, 0.8776520547196464, 1.1440826569020777, 1.2771894867599178, 1.3435537032558664, 0.42180555371785833, 0.41996174594580415, 0.87787384426552, 1.1472206809418062, 1.2818040768648622, 1.348904559145392, 0.41996174594580415]
426	34.20163160332947	402.40401636586773	0.46110121470945015	1.7121510486998037	58.28980590338478	0.0017982317549616283	0.311319027529289	0.0009587254130254986	2.200112511277441e-05	42.82975331924908	[6.6, 138.0]	[0.052837046, 0.679629743, 1.164497893, 1.478465701, 1.624569617, 0.081864133, 0.101705031, 1.566387127, 2.480004081, 2.166049407, 1.92634939, 0.149729537, 0.04500414, 0.926744518, 2.414784455, 2.338987126, 2.124661812, 0.066713479]	[0.001597254, 0.028900062, 0.06262351, 0.041363395, 0.034096022, 0.001875823, 0.001931056, 0.133806646, 0.126221831, 0.293177079, 0.110612379, 0.005887058, 0.001584752, 0.02233973, 0.215544881, 0.079719995, 0.106426454, 0.001540545]	default	no	['t_HAF', 'k_txn2', 'k_dHAF', 'k_bHS', 'k_bHH', 'k_txnH', 'k_dH1R', 'k_dH1P', 'k_dHP', 'k_txnBH']	1404069184009.9016	[2.418870144293258, 2.5646577633328516, 0.005490697174432057, 0.0054906975142945845, 0.00549069768516291, 2.418870144293258, 437539.3706680612, 529992.8400075274, 536286.9309313231, 487751.0757913893, 463464.15874236566, 437539.3706680612, 2.5024885575354734, 2.715074336270485, 2.7565470671473986, 2.6840101135743555, 2.6476498971792544, 2.5024885575354734]
427	31.98905447682315	0.007514057160119053	5.650452268349636	0.08070878555031033	0.00016729814681277743	0.005680218771055793	0.00010753151168041	0.0050032919256893975	0.002584921130588501	532.1561987720488	[6.6, 138.0]	[0.052837046, 0.679629743, 1.164497893, 1.478465701, 1.624569617, 0.081864133, 0.101705031, 1.566387127, 2.480004081, 2.166049407, 1.92634939, 0.149729537, 0.04500414, 0.926744518, 2.414784455, 2.338987126, 2.124661812, 0.066713479]	[0.001597254, 0.028900062, 0.06262351, 0.041363395, 0.034096022, 0.001875823, 0.001931056, 0.133806646, 0.126221831, 0.293177079, 0.110612379, 0.005887058, 0.001584752, 0.02233973, 0.215544881, 0.079719995, 0.106426454, 0.001540545]	default	no	['t_HAF', 'k_txn2', 'k_dHAF', 'k_bHS', 'k_bHH', 'k_txnH', 'k_dH1R', 'k_dH1P', 'k_dHP', 'k_txnBH']	1.1017440924377216e+18	[0.6448370332567775, 0.9150456966891563, 1.0787509400702566, 1.160343278087625, 1.2010230518961846, 0.6448370332567775, 0.6448370332567775, 1049639983.8639946, 3.4175101750064555e-05, 3.41751031268392e-05, 3.417510403774726e-05, 0.6448370332567775, 0.6448381639241555, 0.9150481771437293, 1.0787680874793923, 1.1603879701403277, 1.2010817628923265, 0.6448381639241555]
428	70.02875737202744	2.971069086516098	0.5179473112460573	0.012597679253662716	0.13626625960595834	0.11686819527869005	8.532400832138855	0.3284822585644715	0.0003698658233121579	267.09851530503914	[6.6, 138.0]	[0.052837046, 0.679629743, 1.164497893, 1.478465701, 1.624569617, 0.081864133, 0.101705031, 1.566387127, 2.480004081, 2.166049407, 1.92634939, 0.149729537, 0.04500414, 0.926744518, 2.414784455, 2.338987126, 2.124661812, 0.066713479]	[0.001597254, 0.028900062, 0.06262351, 0.041363395, 0.034096022, 0.001875823, 0.001931056, 0.133806646, 0.126221831, 0.293177079, 0.110612379, 0.005887058, 0.001584752, 0.02233973, 0.215544881, 0.079719995, 0.106426454, 0.001540545]	default	no	['t_HAF', 'k_txn2', 'k_dHAF', 'k_bHS', 'k_bHH', 'k_txnH', 'k_dH1R', 'k_dH1P', 'k_dHP', 'k_txnBH']	23127357.7039	[0.7066368816867903, 0.9720603459223526, 1.1296617736166308, 1.204646483366348, 0.9869945154078777, 0.7066368816867903, 1405.0658675584307, 1974.9355789176936, 2306.046030695574, 2462.609246865752, 1983.1518692349837, 1405.0658675584307, 0.7083825645895574, 0.9807622186850637, 1.1420046964805668, 1.2188511918568772, 1.0105788951703603, 0.7083825645895574]
429	35.44981065322224	106.99312205159276	7.926015790130885	0.1498153587639799	0.001478699629762516	91.72452346628067	0.010834811268540826	1.8511235084013933	0.8618068145838909	0.002238160733430373	[6.6, 138.0]	[0.052837046, 0.679629743, 1.164497893, 1.478465701, 1.624569617, 0.081864133, 0.101705031, 1.566387127, 2.480004081, 2.166049407, 1.92634939, 0.149729537, 0.04500414, 0.926744518, 2.414784455, 2.338987126, 2.124661812, 0.066713479]	[0.001597254, 0.028900062, 0.06262351, 0.041363395, 0.034096022, 0.001875823, 0.001931056, 0.133806646, 0.126221831, 0.293177079, 0.110612379, 0.005887058, 0.001584752, 0.02233973, 0.215544881, 0.079719995, 0.106426454, 0.001540545]	default	no	['t_HAF', 'k_txn2', 'k_dHAF', 'k_bHS', 'k_bHH', 'k_txnH', 'k_dH1R', 'k_dH1P', 'k_dHP', 'k_txnBH']	12.0501	[0.1532824536356762, 1.6811025491348908, 1.621246355294126, 0.9416490281209564, 0.6027196138143517, 0.1532824536356762, 0.153283786515599, 1.6811879747464635, 1.6213265045721625, 0.941689507216544, 0.6027498220122638, 0.153283786515599, 0.1532766246080241, 1.6810998613691814, 1.6212451850195548, 0.9416482061680885, 0.6027300540976783, 0.1532766246080241]
430	68.33237468889476	0.04038397492345808	6.744470972880748	5.211274546391746	0.005160349511718711	0.04177483276765826	0.1819920461890931	2.343933966088961e-05	0.5735842688301334	75.00038316706289	[6.6, 138.0]	[0.052837046, 0.679629743, 1.164497893, 1.478465701, 1.624569617, 0.081864133, 0.101705031, 1.566387127, 2.480004081, 2.166049407, 1.92634939, 0.149729537, 0.04500414, 0.926744518, 2.414784455, 2.338987126, 2.124661812, 0.066713479]	[0.001597254, 0.028900062, 0.06262351, 0.041363395, 0.034096022, 0.001875823, 0.001931056, 0.133806646, 0.126221831, 0.293177079, 0.110612379, 0.005887058, 0.001584752, 0.02233973, 0.215544881, 0.079719995, 0.106426454, 0.001540545]	default	no	['t_HAF', 'k_txn2', 'k_dHAF', 'k_bHS', 'k_bHH', 'k_txnH', 'k_dH1R', 'k_dH1P', 'k_dHP', 'k_txnBH']	1131553720.3691	[0.08252447428586662, 0.8230778724132906, 1.2057906076077267, 1.396605985946966, 1.49200105974615, 0.08252447428586662, 0.12684035567217514, 32175.280649744243, 5670.988928634952, 5670.98933495182, 5670.989520727501, 0.12684035567217514, 0.082526329766473, 0.8234068910437554, 1.2063041438784643, 1.3972393555801992, 1.494425630290177, 0.082526329766473]
431	43.90736187860055	15.595601227798877	4.310644586365104	0.025911913998419776	1.9335211257773093	0.004234684055286445	0.08196224089479563	0.06984563217218537	0.7237948238879568	39.90495732357207	[6.6, 138.0]	[0.052837046, 0.679629743, 1.164497893, 1.478465701, 1.624569617, 0.081864133, 0.101705031, 1.566387127, 2.480004081, 2.166049407, 1.92634939, 0.149729537, 0.04500414, 0.926744518, 2.414784455, 2.338987126, 2.124661812, 0.066713479]	[0.001597254, 0.028900062, 0.06262351, 0.041363395, 0.034096022, 0.001875823, 0.001931056, 0.133806646, 0.126221831, 0.293177079, 0.110612379, 0.005887058, 0.001584752, 0.02233973, 0.215544881, 0.079719995, 0.106426454, 0.001540545]	default	no	['t_HAF', 'k_txn2', 'k_dHAF', 'k_bHS', 'k_bHH', 'k_txnH', 'k_dH1R', 'k_dH1P', 'k_dHP', 'k_txnBH']	876254810898.9767	[0.07126646958832823, 0.7234960501451101, 1.0554745439178743, 1.453871483984975, 1.6958914523637119, 0.07126646958832823, 0.08342822950670693, 299325.0263484264, 498676.4092175578, 515416.0749020138, 521857.35853120434, 0.08342822950670693, 0.07178602283404267, 0.7696827247142778, 1.1371837821337734, 2.181052642990944, 2.8077251847374716, 0.07178602283404267]
432	32.65192692389823	0.001361976636240155	9.545601255477683e-05	0.0037569414987797104	0.00584785472712184	52.11613348552209	23.046218267499544	7.092661755465585	4.752315138591184	0.010944364937562475	[6.6, 138.0]	[0.052837046, 0.679629743, 1.164497893, 1.478465701, 1.624569617, 0.081864133, 0.101705031, 1.566387127, 2.480004081, 2.166049407, 1.92634939, 0.149729537, 0.04500414, 0.926744518, 2.414784455, 2.338987126, 2.124661812, 0.066713479]	[0.001597254, 0.028900062, 0.06262351, 0.041363395, 0.034096022, 0.001875823, 0.001931056, 0.133806646, 0.126221831, 0.293177079, 0.110612379, 0.005887058, 0.001584752, 0.02233973, 0.215544881, 0.079719995, 0.106426454, 0.001540545]	default	no	['t_HAF', 'k_txn2', 'k_dHAF', 'k_bHS', 'k_bHH', 'k_txnH', 'k_dH1R', 'k_dH1P', 'k_dHP', 'k_txnBH']	5.9997	[0.1359244426164538, 0.8405743552707684, 1.1942742684058254, 1.3706452857005484, 1.4585816480064044, 0.1359244426164538, 0.13592595508654215, 0.84060083047841, 1.1943251749085797, 1.3706994946056594, 1.458643663952866, 0.13592595508654215, 0.13593600412331824, 0.8405570581325857, 1.1942874621931387, 1.370625118744696, 1.4585764398673116, 0.13593600412331824]
433	61.94969885431999	0.6295270639192907	2.8036315872384842e-05	3.0509154577910174	0.07688732022697808	58.568079539296185	0.0007738196214806122	0.339365718909265	1.4191475338033261e-05	0.031631872223042826	[6.6, 138.0]	[0.052837046, 0.679629743, 1.164497893, 1.478465701, 1.624569617, 0.081864133, 0.101705031, 1.566387127, 2.480004081, 2.166049407, 1.92634939, 0.149729537, 0.04500414, 0.926744518, 2.414784455, 2.338987126, 2.124661812, 0.066713479]	[0.001597254, 0.028900062, 0.06262351, 0.041363395, 0.034096022, 0.001875823, 0.001931056, 0.133806646, 0.126221831, 0.293177079, 0.110612379, 0.005887058, 0.001584752, 0.02233973, 0.215544881, 0.079719995, 0.106426454, 0.001540545]	default	no	['t_HAF', 'k_txn2', 'k_dHAF', 'k_bHS', 'k_bHH', 'k_txnH', 'k_dH1R', 'k_dH1P', 'k_dHP', 'k_txnBH']	14.3726	[0.937573091820889, 0.983775950917557, 1.0137663039434965, 1.028717388279475, 1.0361672650385831, 0.937573091820889, 0.9568968441077662, 1.0042791295699727, 1.0351492008240564, 1.0505388620135474, 1.058207348412416, 0.9568968441077662, 0.9378213061677336, 0.9848818766563768, 1.0154451420290855, 1.0306820403301094, 1.03827438608628, 0.9378213061677336]
434	56.55643080122532	41.853870626039125	7.160604169926786e-05	0.00015384175099655096	4.3123477051206445	0.001906053791893733	0.040948977299029896	0.007158799253615884	0.0002767611556863788	17.554993653676288	[6.6, 138.0]	[0.052837046, 0.679629743, 1.164497893, 1.478465701, 1.624569617, 0.081864133, 0.101705031, 1.566387127, 2.480004081, 2.166049407, 1.92634939, 0.149729537, 0.04500414, 0.926744518, 2.414784455, 2.338987126, 2.124661812, 0.066713479]	[0.001597254, 0.028900062, 0.06262351, 0.041363395, 0.034096022, 0.001875823, 0.001931056, 0.133806646, 0.126221831, 0.293177079, 0.110612379, 0.005887058, 0.001584752, 0.02233973, 0.215544881, 0.079719995, 0.106426454, 0.001540545]	default	no	['t_HAF', 'k_txn2', 'k_dHAF', 'k_bHS', 'k_bHH', 'k_txnH', 'k_dH1R', 'k_dH1P', 'k_dHP', 'k_txnBH']	12693207007725.906	[0.9653135834036538, 0.992454771764459, 1.0077536296987188, 1.0153554637350184, 1.0191225513981501, 0.9653135834036538, 1410727.6945359958, 1451803.0540477706, 1474451.0816297517, 1485699.319299929, 1491269.9073911656, 1410727.6945359958, 0.9653329211451097, 0.9926489988946545, 1.008036925216022, 1.0156831784365785, 1.0194724320880002, 0.9653329211451097]
435	33.11109626078787	0.2696907328433964	1.4974709305117216e-05	0.0001472374029128946	0.042939571510128366	1.3807316726027723	0.0788797922115193	0.01624145038171693	0.08170030121096405	996.8428834035594	[6.6, 138.0]	[0.052837046, 0.679629743, 1.164497893, 1.478465701, 1.624569617, 0.081864133, 0.101705031, 1.566387127, 2.480004081, 2.166049407, 1.92634939, 0.149729537, 0.04500414, 0.926744518, 2.414784455, 2.338987126, 2.124661812, 0.066713479]	[0.001597254, 0.028900062, 0.06262351, 0.041363395, 0.034096022, 0.001875823, 0.001931056, 0.133806646, 0.126221831, 0.293177079, 0.110612379, 0.005887058, 0.001584752, 0.02233973, 0.215544881, 0.079719995, 0.106426454, 0.001540545]	default	no	['t_HAF', 'k_txn2', 'k_dHAF', 'k_bHS', 'k_bHH', 'k_txnH', 'k_dH1R', 'k_dH1P', 'k_dHP', 'k_txnBH']	28311068579.8728	[0.12160307996495098, 0.8173194674364666, 1.1963166630886246, 1.3852753034897578, 1.4794854860202, 0.12160307996495098, 7861.958397032741, 56070.6204197782, 80783.89296988155, 93105.3197919199, 99248.48303095093, 7861.958397032741, 0.12160346583684072, 0.8173495309079516, 1.196365099285422, 1.3853329399536283, 1.4795476788579607, 0.12160346583684072]
436	32.297213469622776	978.3233824306064	0.00036485736034476093	0.02636966184041975	11.80317527341458	0.06732182997529729	0.009608020137767476	0.0004965919318120442	0.0007711655497928796	0.520111314969547	[6.6, 138.0]	[0.052837046, 0.679629743, 1.164497893, 1.478465701, 1.624569617, 0.081864133, 0.101705031, 1.566387127, 2.480004081, 2.166049407, 1.92634939, 0.149729537, 0.04500414, 0.926744518, 2.414784455, 2.338987126, 2.124661812, 0.066713479]	[0.001597254, 0.028900062, 0.06262351, 0.041363395, 0.034096022, 0.001875823, 0.001931056, 0.133806646, 0.126221831, 0.293177079, 0.110612379, 0.005887058, 0.001584752, 0.02233973, 0.215544881, 0.079719995, 0.106426454, 0.001540545]	default	no	['t_HAF', 'k_txn2', 'k_dHAF', 'k_bHS', 'k_bHH', 'k_txnH', 'k_dH1R', 'k_dH1P', 'k_dHP', 'k_txnBH']	8.926	[0.6962598867448418, 0.9387126306431472, 1.0680197745528026, 1.1324437971442387, 1.1645639109149692, 0.6962598867448418, 0.8686939324356264, 1.1881517647285122, 1.3633512697176087, 1.4505782792031527, 1.494067257296752, 0.8686939324356264, 0.7029590145543243, 0.9853521058438954, 1.134164003106265, 1.208316647133384, 1.245287197949006, 0.7029590145543243]
437	69.76904799591469	0.6002576696919818	3.511626804911205e-05	1.8277951908368768	1.495736258368279	141.00320047309435	0.03975949113720586	4.8621451262666246e-05	0.02301949452584598	0.06321807278098332	[6.6, 138.0]	[0.052837046, 0.679629743, 1.164497893, 1.478465701, 1.624569617, 0.081864133, 0.101705031, 1.566387127, 2.480004081, 2.166049407, 1.92634939, 0.149729537, 0.04500414, 0.926744518, 2.414784455, 2.338987126, 2.124661812, 0.066713479]	[0.001597254, 0.028900062, 0.06262351, 0.041363395, 0.034096022, 0.001875823, 0.001931056, 0.133806646, 0.126221831, 0.293177079, 0.110612379, 0.005887058, 0.001584752, 0.02233973, 0.215544881, 0.079719995, 0.106426454, 0.001540545]	default	no	['t_HAF', 'k_txn2', 'k_dHAF', 'k_bHS', 'k_bHH', 'k_txnH', 'k_dH1R', 'k_dH1P', 'k_dHP', 'k_txnBH']	6.2725	[0.23573620773715517, 0.8350416470928024, 1.1704587416493135, 1.3376895048187667, 1.4210738987019615, 0.23573620773715517, 0.23709831067212378, 0.8529147853603588, 1.198339740374578, 1.3705602126129188, 1.456432560249904, 0.23709831067212378, 0.23580732803537702, 0.8369955598930217, 1.173530910397377, 1.341319361764014, 1.4249817965070093, 0.23580732803537702]
438	58.489242803469594	0.3154124819350127	0.012616536831705443	0.015958615958115163	2.6414391864447815	4.93220051162233	0.18837470276424545	0.06790740948455024	6.364275730064067e-05	0.017572586930071663	[6.6, 138.0]	[0.052837046, 0.679629743, 1.164497893, 1.478465701, 1.624569617, 0.081864133, 0.101705031, 1.566387127, 2.480004081, 2.166049407, 1.92634939, 0.149729537, 0.04500414, 0.926744518, 2.414784455, 2.338987126, 2.124661812, 0.066713479]	[0.001597254, 0.028900062, 0.06262351, 0.041363395, 0.034096022, 0.001875823, 0.001931056, 0.133806646, 0.126221831, 0.293177079, 0.110612379, 0.005887058, 0.001584752, 0.02233973, 0.215544881, 0.079719995, 0.106426454, 0.001540545]	default	no	['t_HAF', 'k_txn2', 'k_dHAF', 'k_bHS', 'k_bHH', 'k_txnH', 'k_dH1R', 'k_dH1P', 'k_dHP', 'k_txnBH']	15.2728	[0.985814964421026, 0.9968509995509082, 1.0035068009840657, 1.006449782877346, 1.0073774521666536, 0.985814964421026, 0.9997482384619326, 1.0110600909415206, 1.0178987862901925, 1.0209236756930415, 1.0218755595664617, 0.9997482384619326, 0.9858152048996343, 0.996853203100255, 1.0035100966283794, 1.0064535549249796, 1.007381530318698, 0.9858152048996343]
439	24.248379795551223	1.5041739083137695	0.0011627057574234918	18.70412491029343	16.462135690299295	23.357570980327235	0.28155115938176395	0.0076974454655063225	0.10790562885752691	8.838478761190647	[6.6, 138.0]	[0.052837046, 0.679629743, 1.164497893, 1.478465701, 1.624569617, 0.081864133, 0.101705031, 1.566387127, 2.480004081, 2.166049407, 1.92634939, 0.149729537, 0.04500414, 0.926744518, 2.414784455, 2.338987126, 2.124661812, 0.066713479]	[0.001597254, 0.028900062, 0.06262351, 0.041363395, 0.034096022, 0.001875823, 0.001931056, 0.133806646, 0.126221831, 0.293177079, 0.110612379, 0.005887058, 0.001584752, 0.02233973, 0.215544881, 0.079719995, 0.106426454, 0.001540545]	default	no	['t_HAF', 'k_txn2', 'k_dHAF', 'k_bHS', 'k_bHH', 'k_txnH', 'k_dH1R', 'k_dH1P', 'k_dHP', 'k_txnBH']	22.0119	[0.29720784652883336, 0.8491679225990403, 1.1567858436616139, 1.3101799275482018, 1.3866584596623097, 0.29720784652883336, 0.360278612255381, 2.709461931692893, 4.014730014892221, 4.665531195926985, 4.990004750445838, 0.360278612255381, 0.45779386805851996, 1.0531455975891648, 1.365489059816653, 1.5212479213536672, 1.5989054988987914, 0.45779386805851996]
440	53.833140063721345	0.0071260694371021996	0.004895931619136336	0.0003304445606553895	1.0650014019460896	0.08287760067516182	40.097147388440376	4.016308535740651e-05	0.00015284446436644554	0.007120243689910015	[6.6, 138.0]	[0.052837046, 0.679629743, 1.164497893, 1.478465701, 1.624569617, 0.081864133, 0.101705031, 1.566387127, 2.480004081, 2.166049407, 1.92634939, 0.149729537, 0.04500414, 0.926744518, 2.414784455, 2.338987126, 2.124661812, 0.066713479]	[0.001597254, 0.028900062, 0.06262351, 0.041363395, 0.034096022, 0.001875823, 0.001931056, 0.133806646, 0.126221831, 0.293177079, 0.110612379, 0.005887058, 0.001584752, 0.02233973, 0.215544881, 0.079719995, 0.106426454, 0.001540545]	default	no	['t_HAF', 'k_txn2', 'k_dHAF', 'k_bHS', 'k_bHH', 'k_txnH', 'k_dH1R', 'k_dH1P', 'k_dHP', 'k_txnBH']	15.1056	[0.9736177849602248, 0.9940096252140269, 1.0058671786878193, 1.0117790595047895, 1.0147263516331395, 0.9736177849602248, 0.9777519781447791, 0.9983006500925394, 1.0102561072386993, 1.0162169730058201, 1.0191889294531593, 0.9777519781447791, 0.9736177849433194, 0.9940096257778784, 1.005867179232022, 1.0117790566665001, 1.0147262527957042, 0.9736177849433194]
441	32.070273347402484	652.1847245399173	0.7124569143644528	6.133624527172317	0.0018287541975466235	0.38413425321968697	0.00022063304394715825	0.07251251809667544	5.708159460836047e-05	7.261298371491691	[6.6, 138.0]	[0.052837046, 0.679629743, 1.164497893, 1.478465701, 1.624569617, 0.081864133, 0.101705031, 1.566387127, 2.480004081, 2.166049407, 1.92634939, 0.149729537, 0.04500414, 0.926744518, 2.414784455, 2.338987126, 2.124661812, 0.066713479]	[0.001597254, 0.028900062, 0.06262351, 0.041363395, 0.034096022, 0.001875823, 0.001931056, 0.133806646, 0.126221831, 0.293177079, 0.110612379, 0.005887058, 0.001584752, 0.02233973, 0.215544881, 0.079719995, 0.106426454, 0.001540545]	default	no	['t_HAF', 'k_txn2', 'k_dHAF', 'k_bHS', 'k_bHH', 'k_txnH', 'k_dH1R', 'k_dH1P', 'k_dHP', 'k_txnBH']	12.589	[0.7849842755668265, 1.206733555000585, 1.1509837496846145, 0.9730380555127085, 0.8842603642352658, 0.7849842755668265, 0.8292312079185712, 1.377719077100117, 1.3036763975567625, 1.071678018096828, 0.9559408588919148, 0.8292312079185712, 0.8180394183225574, 1.2542489139163586, 1.2035939147159505, 1.0168204565660197, 0.9234591833579405, 0.8180394183225574]
442	62.03912839516816	0.001338028986223559	0.006229221526161409	0.09969197969792445	0.027348779022112357	0.00471164802698099	0.00010701624286584444	0.04764729386723179	1.7541716766406777e-05	0.30430714142019816	[6.6, 138.0]	[0.052837046, 0.679629743, 1.164497893, 1.478465701, 1.624569617, 0.081864133, 0.101705031, 1.566387127, 2.480004081, 2.166049407, 1.92634939, 0.149729537, 0.04500414, 0.926744518, 2.414784455, 2.338987126, 2.124661812, 0.066713479]	[0.001597254, 0.028900062, 0.06262351, 0.041363395, 0.034096022, 0.001875823, 0.001931056, 0.133806646, 0.126221831, 0.293177079, 0.110612379, 0.005887058, 0.001584752, 0.02233973, 0.215544881, 0.079719995, 0.106426454, 0.001540545]	default	no	['t_HAF', 'k_txn2', 'k_dHAF', 'k_bHS', 'k_bHH', 'k_txnH', 'k_dH1R', 'k_dH1P', 'k_dHP', 'k_txnBH']	14.5718	[0.9960984230484495, 0.9990558458622237, 1.0008647329774878, 1.0017663362594589, 1.0022146618523802, 0.9960984230484495, 1.464301376280009, 1.4703220134041552, 1.4744326535783527, 1.4764862160236558, 1.477507395476262, 1.464301376280009, 0.9960984890684488, 0.9990564883621083, 1.000865789557931, 1.0017675903457397, 1.0022160348943876, 0.9960984890684488]
443	46.44101570793191	0.7892187068952703	4.88261277333673e-05	14.713422188339715	0.005760811249488715	0.002186710056512315	0.00011660056815357521	0.650280027495066	0.0002487292170182749	4.978413910181743	[6.6, 138.0]	[0.052837046, 0.679629743, 1.164497893, 1.478465701, 1.624569617, 0.081864133, 0.101705031, 1.566387127, 2.480004081, 2.166049407, 1.92634939, 0.149729537, 0.04500414, 0.926744518, 2.414784455, 2.338987126, 2.124661812, 0.066713479]	[0.001597254, 0.028900062, 0.06262351, 0.041363395, 0.034096022, 0.001875823, 0.001931056, 0.133806646, 0.126221831, 0.293177079, 0.110612379, 0.005887058, 0.001584752, 0.02233973, 0.215544881, 0.079719995, 0.106426454, 0.001540545]	default	no	['t_HAF', 'k_txn2', 'k_dHAF', 'k_bHS', 'k_bHH', 'k_txnH', 'k_dH1R', 'k_dH1P', 'k_dHP', 'k_txnBH']	3.0099794249311972e+16	[0.9647194800071306, 0.9919243698097299, 1.0078478768649644, 1.015777777825766, 1.0197304954924094, 0.9647194800071306, 67916984.62926641, 70559863.20655386, 72136169.55147363, 72920732.83835028, 73311713.43942635, 67916984.62926641, 0.9811731641146357, 1.031222504575654, 1.062689056869883, 1.0783776090788848, 1.0861985175013797, 0.9811731641146357]
444	60.28831516112893	0.04422371833037826	0.2718763369689974	0.008595667079779004	0.0016533080527474863	7.15621109673496	0.0002753908247884037	0.451855309473938	2.4340847428101488e-05	0.001629854220809006	[6.6, 138.0]	[0.052837046, 0.679629743, 1.164497893, 1.478465701, 1.624569617, 0.081864133, 0.101705031, 1.566387127, 2.480004081, 2.166049407, 1.92634939, 0.149729537, 0.04500414, 0.926744518, 2.414784455, 2.338987126, 2.124661812, 0.066713479]	[0.001597254, 0.028900062, 0.06262351, 0.041363395, 0.034096022, 0.001875823, 0.001931056, 0.133806646, 0.126221831, 0.293177079, 0.110612379, 0.005887058, 0.001584752, 0.02233973, 0.215544881, 0.079719995, 0.106426454, 0.001540545]	default	no	['t_HAF', 'k_txn2', 'k_dHAF', 'k_bHS', 'k_bHH', 'k_txnH', 'k_dH1R', 'k_dH1P', 'k_dHP', 'k_txnBH']	15.3063	[0.9838833409689913, 0.9984679766350087, 1.0080780556327402, 1.0088675203405344, 1.0007031064227248, 0.9838833409689913, 0.985470891713695, 1.0001003012672265, 1.0097418429100495, 1.01053866365848, 1.0023468337008425, 0.985470891713695, 0.983883367523389, 0.9984679906511866, 1.0080780635989004, 1.0088675250454449, 1.0007031104730135, 0.983883367523389]
445	37.62058488637026	0.005448330810305955	8.267657773900604	0.0020756385575622822	42.4014861730518	0.2911069116828399	36.974695104290234	0.004254139224203172	0.1143746522225998	0.5689427612121399	[6.6, 138.0]	[0.052837046, 0.679629743, 1.164497893, 1.478465701, 1.624569617, 0.081864133, 0.101705031, 1.566387127, 2.480004081, 2.166049407, 1.92634939, 0.149729537, 0.04500414, 0.926744518, 2.414784455, 2.338987126, 2.124661812, 0.066713479]	[0.001597254, 0.028900062, 0.06262351, 0.041363395, 0.034096022, 0.001875823, 0.001931056, 0.133806646, 0.126221831, 0.293177079, 0.110612379, 0.005887058, 0.001584752, 0.02233973, 0.215544881, 0.079719995, 0.106426454, 0.001540545]	default	no	['t_HAF', 'k_txn2', 'k_dHAF', 'k_bHS', 'k_bHH', 'k_txnH', 'k_dH1R', 'k_dH1P', 'k_dHP', 'k_txnBH']	5.1748	[0.14036189505353802, 0.8302631609611199, 1.1926469616808255, 1.3733234776460541, 1.4634045046584627, 0.14036189505353802, 0.14210289184068578, 0.9206121674901206, 1.331726974329641, 1.5366986288179947, 1.6388925877383589, 0.14210289184068578, 0.14036189737018218, 0.8302631422120534, 1.1926469110693654, 1.3733235077701276, 1.4634045885878726, 0.14036189737018218]
446	71.9401658574269	20.34916118285531	2.2862288674235566e-05	0.7518794969880314	0.0004417472841698453	353.2530594312005	0.015810489528569834	3.1379261257566626	1.4356514699392786e-05	686.0806798702424	[6.6, 138.0]	[0.052837046, 0.679629743, 1.164497893, 1.478465701, 1.624569617, 0.081864133, 0.101705031, 1.566387127, 2.480004081, 2.166049407, 1.92634939, 0.149729537, 0.04500414, 0.926744518, 2.414784455, 2.338987126, 2.124661812, 0.066713479]	[0.001597254, 0.028900062, 0.06262351, 0.041363395, 0.034096022, 0.001875823, 0.001931056, 0.133806646, 0.126221831, 0.293177079, 0.110612379, 0.005887058, 0.001584752, 0.02233973, 0.215544881, 0.079719995, 0.106426454, 0.001540545]	default	no	['t_HAF', 'k_txn2', 'k_dHAF', 'k_bHS', 'k_bHH', 'k_txnH', 'k_dH1R', 'k_dH1P', 'k_dHP', 'k_txnBH']	1931919.9932	[0.9177409692378756, 0.979496917595677, 1.0181922872298363, 1.0374867482594325, 1.0470830776771793, 0.9177409692378756, 568.692885268113, 568.8253505074596, 568.9050596346632, 568.9448046596258, 568.942602264113, 568.692885268113, 1.2021357041053502, 2.015470245744547, 3.2305812997512255, 4.179744420769796, 4.794145128747204, 1.2021357041053502]
447	43.59113198111325	161.6069500324914	0.00018142771342181003	0.001784176202347158	17.035659666217455	0.28616489934091693	0.0003985074696941686	1.765072102025598	0.01283334714057281	273.0993953446236	[6.6, 138.0]	[0.052837046, 0.679629743, 1.164497893, 1.478465701, 1.624569617, 0.081864133, 0.101705031, 1.566387127, 2.480004081, 2.166049407, 1.92634939, 0.149729537, 0.04500414, 0.926744518, 2.414784455, 2.338987126, 2.124661812, 0.066713479]	[0.001597254, 0.028900062, 0.06262351, 0.041363395, 0.034096022, 0.001875823, 0.001931056, 0.133806646, 0.126221831, 0.293177079, 0.110612379, 0.005887058, 0.001584752, 0.02233973, 0.215544881, 0.079719995, 0.106426454, 0.001540545]	default	no	['t_HAF', 'k_txn2', 'k_dHAF', 'k_bHS', 'k_bHH', 'k_txnH', 'k_dH1R', 'k_dH1P', 'k_dHP', 'k_txnBH']	15.509	[0.09524837704375073, 0.7845729083455857, 1.200430468584272, 1.4080936879839732, 1.5116545580424183, 0.09524837704375073, 0.14275164788714825, 1.1726492605593193, 1.8015901121543143, 2.115378038886475, 2.271857288365974, 0.14275164788714825, 0.10134153920055121, 0.7832575288882082, 0.08164120914049917, 0.08164121518786294, 0.0816412183725946, 0.10134153920055121]
448	40.00287226044609	667.6718532760343	0.8705628941147304	7.164299716809418	14.887759547299176	0.15864151001207824	0.012116980214888998	0.00016733860974226517	0.042471700479926024	2.905999386756187	[6.6, 138.0]	[0.052837046, 0.679629743, 1.164497893, 1.478465701, 1.624569617, 0.081864133, 0.101705031, 1.566387127, 2.480004081, 2.166049407, 1.92634939, 0.149729537, 0.04500414, 0.926744518, 2.414784455, 2.338987126, 2.124661812, 0.066713479]	[0.001597254, 0.028900062, 0.06262351, 0.041363395, 0.034096022, 0.001875823, 0.001931056, 0.133806646, 0.126221831, 0.293177079, 0.110612379, 0.005887058, 0.001584752, 0.02233973, 0.215544881, 0.079719995, 0.106426454, 0.001540545]	default	no	['t_HAF', 'k_txn2', 'k_dHAF', 'k_bHS', 'k_bHH', 'k_txnH', 'k_dH1R', 'k_dH1P', 'k_dHP', 'k_txnBH']	4902093.4292	[0.5753129066727906, 0.9185788218425209, 1.1085757564697851, 1.1808913468650506, 1.2166411681498521, 0.5753129066727906, 0.6931608279354915, 175.35522530623032, 1063.21286072364, 1315.2071824969898, 1424.1267605629255, 0.6931608279354915, 0.90562716966115, 1.1767962470904718, 1.3212006289251237, 1.3708357154193893, 1.3952731174576778, 0.90562716966115]
449	56.10732355795044	0.18023615733285855	0.0005188868040745881	44.38267790971399	62.265877667900476	0.029055305502127746	0.2745404862367532	4.337251665639009	0.002131503091749492	0.2716876649920087	[6.6, 138.0]	[0.052837046, 0.679629743, 1.164497893, 1.478465701, 1.624569617, 0.081864133, 0.101705031, 1.566387127, 2.480004081, 2.166049407, 1.92634939, 0.149729537, 0.04500414, 0.926744518, 2.414784455, 2.338987126, 2.124661812, 0.066713479]	[0.001597254, 0.028900062, 0.06262351, 0.041363395, 0.034096022, 0.001875823, 0.001931056, 0.133806646, 0.126221831, 0.293177079, 0.110612379, 0.005887058, 0.001584752, 0.02233973, 0.215544881, 0.079719995, 0.106426454, 0.001540545]	default	no	['t_HAF', 'k_txn2', 'k_dHAF', 'k_bHS', 'k_bHH', 'k_txnH', 'k_dH1R', 'k_dH1P', 'k_dHP', 'k_txnBH']	7.028	[0.5289924114641323, 0.8920669844678509, 1.1046879501014593, 1.210698673773961, 1.2635539801925966, 0.5289924114641323, 0.5829604344874795, 1.0963662540165626, 1.41669290841742, 1.5764460224370729, 1.6560949163625875, 0.5829604344874795, 0.5293010019106871, 0.8938890402345521, 1.1075500415733233, 1.2140798167869096, 1.2671939827093703, 0.5293010019106871]
450	58.97211302475849	0.004394378959144438	0.004730791632420773	0.004205875974997251	0.007430393831957583	0.032006777548763854	90.97396836164398	7.700253126930567	0.42133780781113334	4.184404437951966	[6.6, 138.0]	[0.052837046, 0.679629743, 1.164497893, 1.478465701, 1.624569617, 0.081864133, 0.101705031, 1.566387127, 2.480004081, 2.166049407, 1.92634939, 0.149729537, 0.04500414, 0.926744518, 2.414784455, 2.338987126, 2.124661812, 0.066713479]	[0.001597254, 0.028900062, 0.06262351, 0.041363395, 0.034096022, 0.001875823, 0.001931056, 0.133806646, 0.126221831, 0.293177079, 0.110612379, 0.005887058, 0.001584752, 0.02233973, 0.215544881, 0.079719995, 0.106426454, 0.001540545]	default	no	['t_HAF', 'k_txn2', 'k_dHAF', 'k_bHS', 'k_bHH', 'k_txnH', 'k_dH1R', 'k_dH1P', 'k_dHP', 'k_txnBH']	3.5724	[0.08921398307429529, 0.8239815601573116, 1.2043771057403505, 1.393978225394336, 1.4884491256337078, 0.08921398307429529, 0.09162778453668366, 1.4075268365963984, 2.10753831613878, 2.4563898725392495, 2.6301350898062488, 0.09162778453668366, 0.0892139831205548, 0.8239816620316027, 1.204377233631039, 1.393978394875951, 1.4884493373224519, 0.0892139831205548]
451	51.4018518283668	0.0021396756495034616	1.1004765046645453	4.957005087147745	46.14964167450951	16.63395171886922	78.66966064469852	0.002965451073268861	0.00034615269412210296	1.0751585196658655	[6.6, 138.0]	[0.052837046, 0.679629743, 1.164497893, 1.478465701, 1.624569617, 0.081864133, 0.101705031, 1.566387127, 2.480004081, 2.166049407, 1.92634939, 0.149729537, 0.04500414, 0.926744518, 2.414784455, 2.338987126, 2.124661812, 0.066713479]	[0.001597254, 0.028900062, 0.06262351, 0.041363395, 0.034096022, 0.001875823, 0.001931056, 0.133806646, 0.126221831, 0.293177079, 0.110612379, 0.005887058, 0.001584752, 0.02233973, 0.215544881, 0.079719995, 0.106426454, 0.001540545]	default	no	['t_HAF', 'k_txn2', 'k_dHAF', 'k_bHS', 'k_bHH', 'k_txnH', 'k_dH1R', 'k_dH1P', 'k_dHP', 'k_txnBH']	14.6591	[0.9586089628636564, 0.9904409422438777, 1.0077541557134813, 1.0186258519945777, 1.0245700871844072, 0.9586089628636564, 0.9964384521283126, 1.030699037943294, 1.049399934728914, 1.0610463758392221, 1.0674028440787249, 0.9964384521283126, 0.9586098407524383, 0.9904430272752286, 1.0077567151419946, 1.018629974987779, 1.0245751652841144, 0.9586098407524383]
452	34.741040332584795	0.13060025725902155	9.740818977423716e-05	1.0303489021222374	72.87885337919305	0.05496396169591586	0.0008048507231940388	0.001781798087151347	0.4226734910768994	0.16836284919869696	[6.6, 138.0]	[0.052837046, 0.679629743, 1.164497893, 1.478465701, 1.624569617, 0.081864133, 0.101705031, 1.566387127, 2.480004081, 2.166049407, 1.92634939, 0.149729537, 0.04500414, 0.926744518, 2.414784455, 2.338987126, 2.124661812, 0.066713479]	[0.001597254, 0.028900062, 0.06262351, 0.041363395, 0.034096022, 0.001875823, 0.001931056, 0.133806646, 0.126221831, 0.293177079, 0.110612379, 0.005887058, 0.001584752, 0.02233973, 0.215544881, 0.079719995, 0.106426454, 0.001540545]	default	no	['t_HAF', 'k_txn2', 'k_dHAF', 'k_bHS', 'k_bHH', 'k_txnH', 'k_dH1R', 'k_dH1P', 'k_dHP', 'k_txnBH']	5.6006	[0.08049924552546157, 0.814321396443085, 1.205810909147291, 1.4010207856249108, 1.4983476632592518, 0.08049924552546157, 0.08058488508186595, 0.8297074465904309, 1.2296880087420514, 1.429131806727361, 1.52856961882602, 0.08058488508186595, 0.08050936355674403, 0.8145477511226367, 1.2061527256130795, 1.4014201463786877, 1.4987757122279746, 0.08050936355674403]
453	25.93716789107021	0.20092374435790952	0.009051301476951506	0.061784787953830786	66.57708884176421	0.0021260602949950457	0.007657842012079185	0.13709080062593607	0.003910088272815726	141.88617654866246	[6.6, 138.0]	[0.052837046, 0.679629743, 1.164497893, 1.478465701, 1.624569617, 0.081864133, 0.101705031, 1.566387127, 2.480004081, 2.166049407, 1.92634939, 0.149729537, 0.04500414, 0.926744518, 2.414784455, 2.338987126, 2.124661812, 0.066713479]	[0.001597254, 0.028900062, 0.06262351, 0.041363395, 0.034096022, 0.001875823, 0.001931056, 0.133806646, 0.126221831, 0.293177079, 0.110612379, 0.005887058, 0.001584752, 0.02233973, 0.215544881, 0.079719995, 0.106426454, 0.001540545]	default	no	['t_HAF', 'k_txn2', 'k_dHAF', 'k_bHS', 'k_bHH', 'k_txnH', 'k_dH1R', 'k_dH1P', 'k_dHP', 'k_txnBH']	2.2133697992575492e+16	[0.5656002434594396, 0.8986904912951059, 1.0965982002942962, 1.1950202350548427, 1.2440908298963158, 0.5656002434594396, 35280150.707845055, 56618897.13589494, 68858332.53348196, 74943885.74622697, 77977981.52980243, 35280150.707845055, 0.565605486172917, 0.8987216971108593, 1.0966420274726758, 1.195070487907136, 1.2441442863451135, 0.565605486172917]
454	69.44737397955345	130.7806030949934	9.859592971453667e-05	1.3096766609779609	0.2881779695921567	656.8503121630106	0.0002654501191327022	1.7906574451589485e-05	0.00019798603286402193	0.043213148505427554	[6.6, 138.0]	[0.052837046, 0.679629743, 1.164497893, 1.478465701, 1.624569617, 0.081864133, 0.101705031, 1.566387127, 2.480004081, 2.166049407, 1.92634939, 0.149729537, 0.04500414, 0.926744518, 2.414784455, 2.338987126, 2.124661812, 0.066713479]	[0.001597254, 0.028900062, 0.06262351, 0.041363395, 0.034096022, 0.001875823, 0.001931056, 0.133806646, 0.126221831, 0.293177079, 0.110612379, 0.005887058, 0.001584752, 0.02233973, 0.215544881, 0.079719995, 0.106426454, 0.001540545]	default	no	['t_HAF', 'k_txn2', 'k_dHAF', 'k_bHS', 'k_bHH', 'k_txnH', 'k_dH1R', 'k_dH1P', 'k_dHP', 'k_txnBH']	14.2422	[0.9386625499788565, 0.9858434501011158, 1.0136272911251811, 1.0274801395674547, 1.0343865692273917, 0.9386625499788565, 0.9777615280237922, 1.0280598432833585, 1.0579762827815788, 1.0728928489452, 1.0803295449076702, 0.9777615280237922, 0.947170672005531, 0.9959180215991341, 1.0246824950754867, 1.0390244717144579, 1.046174752342662, 0.947170672005531]
455	26.21223739747501	591.7465056522187	0.030462107370856212	0.19363779007500773	0.8359054822897677	0.01161942969606589	0.05569639950871197	0.0001829772235211069	0.0002676868516385033	0.0015639384677112362	[6.6, 138.0]	[0.052837046, 0.679629743, 1.164497893, 1.478465701, 1.624569617, 0.081864133, 0.101705031, 1.566387127, 2.480004081, 2.166049407, 1.92634939, 0.149729537, 0.04500414, 0.926744518, 2.414784455, 2.338987126, 2.124661812, 0.066713479]	[0.001597254, 0.028900062, 0.06262351, 0.041363395, 0.034096022, 0.001875823, 0.001931056, 0.133806646, 0.126221831, 0.293177079, 0.110612379, 0.005887058, 0.001584752, 0.02233973, 0.215544881, 0.079719995, 0.106426454, 0.001540545]	default	no	['t_HAF', 'k_txn2', 'k_dHAF', 'k_bHS', 'k_bHH', 'k_txnH', 'k_dH1R', 'k_dH1P', 'k_dHP', 'k_txnBH']	14.0824	[0.9117685736286598, 0.9839382150498953, 1.0207380700418909, 1.0375795931258829, 1.0459755481536712, 0.9117685736286598, 0.9128226071618324, 0.985121889980597, 1.0219916289370827, 1.0388620655199148, 1.0472721192052161, 0.9128226071618324, 0.9121134552322229, 0.9844000875811963, 1.021268695917502, 1.0381432190864732, 1.0465554773706682, 0.9121134552322229]
456	32.548382498866395	4.40589640182888	0.0028087257713868166	1.4995411771323313	0.15037359392612595	373.57374998946165	0.04277612722719795	0.0005018543543025041	4.7906479053434134e-05	7.4965705187185305	[6.6, 138.0]	[0.052837046, 0.679629743, 1.164497893, 1.478465701, 1.624569617, 0.081864133, 0.101705031, 1.566387127, 2.480004081, 2.166049407, 1.92634939, 0.149729537, 0.04500414, 0.926744518, 2.414784455, 2.338987126, 2.124661812, 0.066713479]	[0.001597254, 0.028900062, 0.06262351, 0.041363395, 0.034096022, 0.001875823, 0.001931056, 0.133806646, 0.126221831, 0.293177079, 0.110612379, 0.005887058, 0.001584752, 0.02233973, 0.215544881, 0.079719995, 0.106426454, 0.001540545]	default	no	['t_HAF', 'k_txn2', 'k_dHAF', 'k_bHS', 'k_bHH', 'k_txnH', 'k_dH1R', 'k_dH1P', 'k_dHP', 'k_txnBH']	120.624	[0.8784382192818685, 0.973864799372076, 1.027059406933975, 1.0536820666711788, 1.0669555077409012, 0.8784382192818685, 5.499849206994179, 5.686076914485251, 5.7969869411733725, 5.852389511140366, 5.880011927634813, 5.499849206994179, 0.9371305186187273, 1.2389207636086694, 1.4043786773563725, 1.4872906171798466, 1.528628926710968, 0.9371305186187273]
457	55.01397906791396	41.42237150036281	1.465872161128953e-05	0.007405263189529628	0.00020967002365487487	0.002025104702322762	32.74785247223455	0.00031914154795450913	0.00028042064907656867	0.24812450056565458	[6.6, 138.0]	[0.052837046, 0.679629743, 1.164497893, 1.478465701, 1.624569617, 0.081864133, 0.101705031, 1.566387127, 2.480004081, 2.166049407, 1.92634939, 0.149729537, 0.04500414, 0.926744518, 2.414784455, 2.338987126, 2.124661812, 0.066713479]	[0.001597254, 0.028900062, 0.06262351, 0.041363395, 0.034096022, 0.001875823, 0.001931056, 0.133806646, 0.126221831, 0.293177079, 0.110612379, 0.005887058, 0.001584752, 0.02233973, 0.215544881, 0.079719995, 0.106426454, 0.001540545]	default	no	['t_HAF', 'k_txn2', 'k_dHAF', 'k_bHS', 'k_bHH', 'k_txnH', 'k_dH1R', 'k_dH1P', 'k_dHP', 'k_txnBH']	13.4288	[0.943862091391246, 0.9865898869506828, 1.0124460539145077, 1.0253374966308513, 1.0317644711127123, 0.943862091391246, 1.2162522654636805, 1.286230323141861, 1.331638333315914, 1.354293067030012, 1.3655874894579727, 1.2162522654636805, 0.9438630214135396, 0.9865988005141597, 1.0124609821504444, 1.0253554454872524, 1.03178393904251, 0.9438630214135396]
458	60.07859695118027	0.007729627988541574	1.035885071953776	0.0002913367776904931	0.8010805044794242	18.335200211076284	0.4975141726019229	0.03885004801755031	0.020258046964136935	0.0010988961094666677	[6.6, 138.0]	[0.052837046, 0.679629743, 1.164497893, 1.478465701, 1.624569617, 0.081864133, 0.101705031, 1.566387127, 2.480004081, 2.166049407, 1.92634939, 0.149729537, 0.04500414, 0.926744518, 2.414784455, 2.338987126, 2.124661812, 0.066713479]	[0.001597254, 0.028900062, 0.06262351, 0.041363395, 0.034096022, 0.001875823, 0.001931056, 0.133806646, 0.126221831, 0.293177079, 0.110612379, 0.005887058, 0.001584752, 0.02233973, 0.215544881, 0.079719995, 0.106426454, 0.001540545]	default	no	['t_HAF', 'k_txn2', 'k_dHAF', 'k_bHS', 'k_bHH', 'k_txnH', 'k_dH1R', 'k_dH1P', 'k_dHP', 'k_txnBH']	7.0079	[0.31503933547059393, 0.8564462874175834, 1.1531175771089455, 1.300929053508908, 1.3744677464939694, 0.31503933547059393, 0.31507178372121303, 0.8567192505066555, 1.1535278310950667, 1.301416796252512, 1.3749888519947266, 0.31507178372121303, 0.3150388646124594, 0.8564460533960626, 1.1531175183142863, 1.3009303774322931, 1.3744690782183147, 0.3150388646124594]
459	65.48105618579476	0.0036143512163148202	0.0006124439478338281	0.012355786480723052	0.0002474767890145676	57.59522025312892	6.009820543880092	4.821314178188654	0.003048797811889995	0.0027003808727550814	[6.6, 138.0]	[0.052837046, 0.679629743, 1.164497893, 1.478465701, 1.624569617, 0.081864133, 0.101705031, 1.566387127, 2.480004081, 2.166049407, 1.92634939, 0.149729537, 0.04500414, 0.926744518, 2.414784455, 2.338987126, 2.124661812, 0.066713479]	[0.001597254, 0.028900062, 0.06262351, 0.041363395, 0.034096022, 0.001875823, 0.001931056, 0.133806646, 0.126221831, 0.293177079, 0.110612379, 0.005887058, 0.001584752, 0.02233973, 0.215544881, 0.079719995, 0.106426454, 0.001540545]	default	no	['t_HAF', 'k_txn2', 'k_dHAF', 'k_bHS', 'k_bHH', 'k_txnH', 'k_dH1R', 'k_dH1P', 'k_dHP', 'k_txnBH']	12.0198	[0.778168443573881, 0.9541620697010547, 1.0496025231117179, 1.0971827797568674, 1.1208841838564791, 0.778168443573881, 0.7782724669213502, 0.9543199014286528, 1.049790712749471, 1.097386030282503, 1.1210944763485708, 0.7782724669213502, 0.7781691953819168, 0.9541624437325468, 1.049602710099728, 1.097181344699339, 1.120882900414054, 0.7781691953819168]
460	36.1845374795151	1.4108941768373346	5.162137276998788e-05	0.11929827768032987	0.0007733334854343538	636.6661636480459	0.002375233049273489	0.01375203696690844	1.3627367659059517	0.010650085443344299	[6.6, 138.0]	[0.052837046, 0.679629743, 1.164497893, 1.478465701, 1.624569617, 0.081864133, 0.101705031, 1.566387127, 2.480004081, 2.166049407, 1.92634939, 0.149729537, 0.04500414, 0.926744518, 2.414784455, 2.338987126, 2.124661812, 0.066713479]	[0.001597254, 0.028900062, 0.06262351, 0.041363395, 0.034096022, 0.001875823, 0.001931056, 0.133806646, 0.126221831, 0.293177079, 0.110612379, 0.005887058, 0.001584752, 0.02233973, 0.215544881, 0.079719995, 0.106426454, 0.001540545]	default	no	['t_HAF', 'k_txn2', 'k_dHAF', 'k_bHS', 'k_bHH', 'k_txnH', 'k_dH1R', 'k_dH1P', 'k_dHP', 'k_txnBH']	5.76	[0.07944196162800432, 0.8247136214262804, 1.2066734555605627, 1.3971082197227513, 1.4920627416624008, 0.07944196162800432, 0.07944362366790886, 0.8250354540402132, 1.207161969205639, 1.3976833372741728, 1.4926759589587146, 0.07944362366790886, 0.07944196124933023, 0.8247136645193018, 1.2066735302656362, 1.3971083106388804, 1.4920628395923485, 0.07944196124933023]
461	57.3149040392599	0.4876076110634354	0.015175481091129022	0.009667628477921238	0.04869939576958179	23.97706200257251	0.21921341798206048	0.002232154305006544	0.00031857117758104836	0.02643861133759863	[6.6, 138.0]	[0.052837046, 0.679629743, 1.164497893, 1.478465701, 1.624569617, 0.081864133, 0.101705031, 1.566387127, 2.480004081, 2.166049407, 1.92634939, 0.149729537, 0.04500414, 0.926744518, 2.414784455, 2.338987126, 2.124661812, 0.066713479]	[0.001597254, 0.028900062, 0.06262351, 0.041363395, 0.034096022, 0.001875823, 0.001931056, 0.133806646, 0.126221831, 0.293177079, 0.110612379, 0.005887058, 0.001584752, 0.02233973, 0.215544881, 0.079719995, 0.106426454, 0.001540545]	default	no	['t_HAF', 'k_txn2', 'k_dHAF', 'k_bHS', 'k_bHH', 'k_txnH', 'k_dH1R', 'k_dH1P', 'k_dHP', 'k_txnBH']	14.6388	[0.9495434260395726, 0.9887058521197659, 1.0112491153486598, 1.022466114283532, 1.0280354922084696, 0.9495434260395726, 0.9618921821264452, 1.0019898395055578, 1.025109489050331, 1.036613397435765, 1.042325045795615, 0.9618921821264452, 0.9495436395806128, 0.9887080897646784, 1.0112527246121448, 1.0224704787941266, 1.0280403074541333, 0.9495436395806128]
462	46.153599479059295	1.1389612109727263	0.001002189544118258	0.6165398757438554	0.018192306756369542	3.3908885990074515	0.023805363775297045	7.153399689945334e-05	3.483250528314978	844.7896159397376	[6.6, 138.0]	[0.052837046, 0.679629743, 1.164497893, 1.478465701, 1.624569617, 0.081864133, 0.101705031, 1.566387127, 2.480004081, 2.166049407, 1.92634939, 0.149729537, 0.04500414, 0.926744518, 2.414784455, 2.338987126, 2.124661812, 0.066713479]	[0.001597254, 0.028900062, 0.06262351, 0.041363395, 0.034096022, 0.001875823, 0.001931056, 0.133806646, 0.126221831, 0.293177079, 0.110612379, 0.005887058, 0.001584752, 0.02233973, 0.215544881, 0.079719995, 0.106426454, 0.001540545]	default	no	['t_HAF', 'k_txn2', 'k_dHAF', 'k_bHS', 'k_bHH', 'k_txnH', 'k_dH1R', 'k_dH1P', 'k_dHP', 'k_txnBH']	93136386.2178	[0.07627761499052982, 0.824078551668553, 1.207374067823151, 1.398490201910944, 1.4937795636068218, 0.07627761499052982, 0.21819472881345914, 9652.285015446318, 0.006601681170034274, 0.006601681633419877, 0.0066016818818590076, 0.21819472881345914, 0.07631844369425772, 0.9393519400662613, 1.4063743484564655, 1.639519592097774, 1.7558363885673365, 0.07631844369425772]
463	42.263604759686714	0.12095336655246716	2.62437764108874	66.6591519015435	0.08959773752405864	35.51552432315164	0.3735242059646189	0.0012141428090493647	0.004348707428861087	0.028607230671229167	[6.6, 138.0]	[0.052837046, 0.679629743, 1.164497893, 1.478465701, 1.624569617, 0.081864133, 0.101705031, 1.566387127, 2.480004081, 2.166049407, 1.92634939, 0.149729537, 0.04500414, 0.926744518, 2.414784455, 2.338987126, 2.124661812, 0.066713479]	[0.001597254, 0.028900062, 0.06262351, 0.041363395, 0.034096022, 0.001875823, 0.001931056, 0.133806646, 0.126221831, 0.293177079, 0.110612379, 0.005887058, 0.001584752, 0.02233973, 0.215544881, 0.079719995, 0.106426454, 0.001540545]	default	no	['t_HAF', 'k_txn2', 'k_dHAF', 'k_bHS', 'k_bHH', 'k_txnH', 'k_dH1R', 'k_dH1P', 'k_dHP', 'k_txnBH']	10.0544	[0.6367657706506609, 0.9199570794797047, 1.0788630662385128, 1.1615486584015373, 1.2028654252295843, 0.6367657706506609, 0.6403942269444722, 0.9274841761011351, 1.0887153380555685, 1.172588611901835, 1.2144991931920606, 0.6403942269444722, 0.6368492419979648, 0.9201647209759257, 1.0791603310410773, 1.1619341283528568, 1.2032956615094705, 0.6368492419979648]
464	30.103878248085188	0.06944823866484572	0.08190526593947187	0.00042046557812871327	6.714628169799107	31.16419357644931	0.37688598101477416	0.3039045728829388	8.2518513925061	5.81849392717959	[6.6, 138.0]	[0.052837046, 0.679629743, 1.164497893, 1.478465701, 1.624569617, 0.081864133, 0.101705031, 1.566387127, 2.480004081, 2.166049407, 1.92634939, 0.149729537, 0.04500414, 0.926744518, 2.414784455, 2.338987126, 2.124661812, 0.066713479]	[0.001597254, 0.028900062, 0.06262351, 0.041363395, 0.034096022, 0.001875823, 0.001931056, 0.133806646, 0.126221831, 0.293177079, 0.110612379, 0.005887058, 0.001584752, 0.02233973, 0.215544881, 0.079719995, 0.106426454, 0.001540545]	default	no	['t_HAF', 'k_txn2', 'k_dHAF', 'k_bHS', 'k_bHH', 'k_txnH', 'k_dH1R', 'k_dH1P', 'k_dHP', 'k_txnBH']	5.4628	[0.07714384658198421, 0.8256749559306971, 1.207271611918556, 1.3975265092734552, 1.4923830762953074, 0.07714384658198421, 0.07728991136367185, 0.8568690900085438, 1.2546440614108758, 1.4529642906968945, 1.5518420493409277, 0.07728991136367185, 0.0771438491859909, 0.8256794606006773, 1.2072797762596976, 1.3975371910929018, 1.4923950256853564, 0.0771438491859909]
465	55.59202245586973	0.09683529749038715	3.341936346831755	0.48607358833463365	1.1568433662502353	1.0570382794487359	24.902270318226716	0.00016788573328393636	0.09448869471370494	113.64398256467719	[6.6, 138.0]	[0.052837046, 0.679629743, 1.164497893, 1.478465701, 1.624569617, 0.081864133, 0.101705031, 1.566387127, 2.480004081, 2.166049407, 1.92634939, 0.149729537, 0.04500414, 0.926744518, 2.414784455, 2.338987126, 2.124661812, 0.066713479]	[0.001597254, 0.028900062, 0.06262351, 0.041363395, 0.034096022, 0.001875823, 0.001931056, 0.133806646, 0.126221831, 0.293177079, 0.110612379, 0.005887058, 0.001584752, 0.02233973, 0.215544881, 0.079719995, 0.106426454, 0.001540545]	default	no	['t_HAF', 'k_txn2', 'k_dHAF', 'k_bHS', 'k_bHH', 'k_txnH', 'k_dH1R', 'k_dH1P', 'k_dHP', 'k_txnBH']	123.1023	[0.17883596535174823, 0.8334164846195055, 1.1746030785762762, 1.3558507384504344, 1.457293733002035, 0.17883596535174823, 4.265314094372519, 10.008362125644299, 0.0001136552129847155, 0.00011365522504805781, 0.00011365523146236469, 4.265314094372519, 0.18009299221429143, 0.8363236715608677, 1.1781998953704917, 1.370176038881742, 1.4834734190290066, 0.18009299221429143]
466	35.50430935842397	67.85719831273624	0.4814388864365445	0.7687576993549717	0.19720053683467012	24.315314154264833	0.011744921422326781	4.221876582633368e-05	0.43209030150248684	2.809570976986843	[6.6, 138.0]	[0.052837046, 0.679629743, 1.164497893, 1.478465701, 1.624569617, 0.081864133, 0.101705031, 1.566387127, 2.480004081, 2.166049407, 1.92634939, 0.149729537, 0.04500414, 0.926744518, 2.414784455, 2.338987126, 2.124661812, 0.066713479]	[0.001597254, 0.028900062, 0.06262351, 0.041363395, 0.034096022, 0.001875823, 0.001931056, 0.133806646, 0.126221831, 0.293177079, 0.110612379, 0.005887058, 0.001584752, 0.02233973, 0.215544881, 0.079719995, 0.106426454, 0.001540545]	default	no	['t_HAF', 'k_txn2', 'k_dHAF', 'k_bHS', 'k_bHH', 'k_txnH', 'k_dH1R', 'k_dH1P', 'k_dHP', 'k_txnBH']	2.4807	[0.07562291101631603, 0.7993613995807389, 1.2012364336054489, 1.4098544192613562, 1.5139248365361404, 0.07562291101631603, 0.0769572383615912, 1.1475825638193244, 1.752626369886238, 2.0664656883754278, 2.2230347663266405, 0.0769572383615912, 0.07603707842764977, 0.9108711207278591, 1.3937991220373798, 1.6497722505593058, 1.7775640349654207, 0.07603707842764977]
467	34.46104347978668	0.002991457700887825	0.0018809602321247193	6.611585123409787	18.42386596862608	306.1080059902341	1.0055809477941635	0.00026953678304214774	5.671286816820322e-05	0.001211560822022542	[6.6, 138.0]	[0.052837046, 0.679629743, 1.164497893, 1.478465701, 1.624569617, 0.081864133, 0.101705031, 1.566387127, 2.480004081, 2.166049407, 1.92634939, 0.149729537, 0.04500414, 0.926744518, 2.414784455, 2.338987126, 2.124661812, 0.066713479]	[0.001597254, 0.028900062, 0.06262351, 0.041363395, 0.034096022, 0.001875823, 0.001931056, 0.133806646, 0.126221831, 0.293177079, 0.110612379, 0.005887058, 0.001584752, 0.02233973, 0.215544881, 0.079719995, 0.106426454, 0.001540545]	default	no	['t_HAF', 'k_txn2', 'k_dHAF', 'k_bHS', 'k_bHH', 'k_txnH', 'k_dH1R', 'k_dH1P', 'k_dHP', 'k_txnBH']	15.3973	[0.9888298991992304, 0.9977901529508546, 1.0025022429964225, 1.0048536866997713, 1.0060240181537217, 0.9888298991992304, 0.9889227781704985, 0.9978846218511516, 1.0025976463440418, 1.004949448656201, 1.0061211817587927, 0.9889227781704985, 0.9888293758011497, 0.9977899067305395, 1.0025021566838228, 1.0048537435975164, 1.0060245399204586, 0.9888293758011497]
468	30.161949280125437	6.467387222570076	1.7196647453269135e-05	0.11413431684607758	0.0003664590188232273	210.61049556752903	0.0004166064938897503	0.19656146185249673	6.602925763152255	0.008678320941855664	[6.6, 138.0]	[0.052837046, 0.679629743, 1.164497893, 1.478465701, 1.624569617, 0.081864133, 0.101705031, 1.566387127, 2.480004081, 2.166049407, 1.92634939, 0.149729537, 0.04500414, 0.926744518, 2.414784455, 2.338987126, 2.124661812, 0.066713479]	[0.001597254, 0.028900062, 0.06262351, 0.041363395, 0.034096022, 0.001875823, 0.001931056, 0.133806646, 0.126221831, 0.293177079, 0.110612379, 0.005887058, 0.001584752, 0.02233973, 0.215544881, 0.079719995, 0.106426454, 0.001540545]	default	no	['t_HAF', 'k_txn2', 'k_dHAF', 'k_bHS', 'k_bHH', 'k_txnH', 'k_dH1R', 'k_dH1P', 'k_dHP', 'k_txnBH']	5.7613	[0.07863940646853118, 0.8257505758634811, 1.2069201132957568, 1.3969646860090155, 1.4917252183632155, 0.07863940646853118, 0.07863946561154479, 0.825805786647153, 1.2070043452836887, 1.3970631657668928, 1.491830642941453, 0.07863946561154479, 0.07863917994131607, 0.8257504760538684, 1.206920079353217, 1.3969646849292012, 1.4917252334584536, 0.07863917994131607]
469	45.558176525904095	0.4638535159444252	0.3947870961862376	2.3418116484856397	54.54872983426025	7.56181379439563	20.463052425803728	0.00044504622442474533	0.008772293988819055	293.9350318012204	[6.6, 138.0]	[0.052837046, 0.679629743, 1.164497893, 1.478465701, 1.624569617, 0.081864133, 0.101705031, 1.566387127, 2.480004081, 2.166049407, 1.92634939, 0.149729537, 0.04500414, 0.926744518, 2.414784455, 2.338987126, 2.124661812, 0.066713479]	[0.001597254, 0.028900062, 0.06262351, 0.041363395, 0.034096022, 0.001875823, 0.001931056, 0.133806646, 0.126221831, 0.293177079, 0.110612379, 0.005887058, 0.001584752, 0.02233973, 0.215544881, 0.079719995, 0.106426454, 0.001540545]	default	no	['t_HAF', 'k_txn2', 'k_dHAF', 'k_bHS', 'k_bHH', 'k_txnH', 'k_dH1R', 'k_dH1P', 'k_dHP', 'k_txnBH']	8606.2879	[0.44658010918674856, 0.8409606932861778, 1.050156173038247, 1.2723679453993573, 1.3899350790894693, 0.44658010918674856, 14.698065494447722, 34.54344490265834, 45.83271520504596, 51.61625759666322, 54.51021640193411, 14.698065494447722, 0.44838441648799127, 0.8440552253332674, 1.0537051787792733, 1.2775590917389892, 1.395979244605765, 0.44838441648799127]
470	47.22292881636705	30.617930709465117	1.052100965710912e-05	0.000272057877368256	6.799674985761944	0.024202991063957083	0.00015547010763125254	2.803806344009897	1.0633353817933181e-05	203.89746663133408	[6.6, 138.0]	[0.052837046, 0.679629743, 1.164497893, 1.478465701, 1.624569617, 0.081864133, 0.101705031, 1.566387127, 2.480004081, 2.166049407, 1.92634939, 0.149729537, 0.04500414, 0.926744518, 2.414784455, 2.338987126, 2.124661812, 0.066713479]	[0.001597254, 0.028900062, 0.06262351, 0.041363395, 0.034096022, 0.001875823, 0.001931056, 0.133806646, 0.126221831, 0.293177079, 0.110612379, 0.005887058, 0.001584752, 0.02233973, 0.215544881, 0.079719995, 0.106426454, 0.001540545]	default	no	['t_HAF', 'k_txn2', 'k_dHAF', 'k_bHS', 'k_bHH', 'k_txnH', 'k_dH1R', 'k_dH1P', 'k_dHP', 'k_txnBH']	107.831	[0.6620050198145024, 0.9174037870034946, 1.074824492939687, 1.1533159752844933, 1.1924507249578233, 0.6620050198145024, 3.918803444180966, 5.268951610887231, 6.221333943012834, 6.695857701614528, 6.932376785598861, 3.918803444180966, 0.6626395871803943, 0.9261028538624934, 1.0880903362999252, 1.1688594440470597, 1.2091297981019187, 0.6626395871803943]
471	57.00620453851807	0.23660895777002822	0.0632628785569535	2.4704036139243652	0.0007676681597038488	21.183383304814384	2.343322361609266	0.7038270569833743	0.24676926006223834	37.4659687178784	[6.6, 138.0]	[0.052837046, 0.679629743, 1.164497893, 1.478465701, 1.624569617, 0.081864133, 0.101705031, 1.566387127, 2.480004081, 2.166049407, 1.92634939, 0.149729537, 0.04500414, 0.926744518, 2.414784455, 2.338987126, 2.124661812, 0.066713479]	[0.001597254, 0.028900062, 0.06262351, 0.041363395, 0.034096022, 0.001875823, 0.001931056, 0.133806646, 0.126221831, 0.293177079, 0.110612379, 0.005887058, 0.001584752, 0.02233973, 0.215544881, 0.079719995, 0.106426454, 0.001540545]	default	no	['t_HAF', 'k_txn2', 'k_dHAF', 'k_bHS', 'k_bHH', 'k_txnH', 'k_dH1R', 'k_dH1P', 'k_dHP', 'k_txnBH']	250.3587	[0.15142984622556319, 0.8401097423696733, 1.192215721946811, 1.3656769690744777, 1.4505677203834744, 0.15142984622556319, 0.23026319211875704, 6.325157451279335, 9.482737726608777, 11.029626538046, 11.7798632615339, 0.23026319211875704, 0.15143144699227495, 0.8409769777638464, 1.1936527791665288, 1.3674307613492513, 1.4525265778251066, 0.15143144699227495]
472	24.331024223999385	0.009908252424883811	0.0001221237912142909	0.27734520732860357	0.00017860683921430375	492.70680300658364	10.872629650286964	6.859275651505584e-05	3.681364996263955e-05	0.0793824287022813	[6.6, 138.0]	[0.052837046, 0.679629743, 1.164497893, 1.478465701, 1.624569617, 0.081864133, 0.101705031, 1.566387127, 2.480004081, 2.166049407, 1.92634939, 0.149729537, 0.04500414, 0.926744518, 2.414784455, 2.338987126, 2.124661812, 0.066713479]	[0.001597254, 0.028900062, 0.06262351, 0.041363395, 0.034096022, 0.001875823, 0.001931056, 0.133806646, 0.126221831, 0.293177079, 0.110612379, 0.005887058, 0.001584752, 0.02233973, 0.215544881, 0.079719995, 0.106426454, 0.001540545]	default	no	['t_HAF', 'k_txn2', 'k_dHAF', 'k_bHS', 'k_bHH', 'k_txnH', 'k_dH1R', 'k_dH1P', 'k_dHP', 'k_txnBH']	15.513	[0.9957791975161054, 0.9991103036845402, 1.000942664059378, 1.0018558862503357, 1.0023119484896414, 0.9957791975161054, 0.9972692189725146, 1.000609998766184, 1.0024479245659526, 1.0033638712071429, 1.0038214165880317, 0.9972692189725146, 0.9957791848730017, 0.999110308678081, 1.0009426952028075, 1.001855900096689, 1.002312005980037, 0.9957791848730017]
473	39.924472783922674	0.09950878027195309	3.778025057038027e-05	47.06301057247633	80.53492124180248	2.465464466187198	0.03444192087560501	7.987065354975424e-05	1.2624009100097258	0.3272249847803129	[6.6, 138.0]	[0.052837046, 0.679629743, 1.164497893, 1.478465701, 1.624569617, 0.081864133, 0.101705031, 1.566387127, 2.480004081, 2.166049407, 1.92634939, 0.149729537, 0.04500414, 0.926744518, 2.414784455, 2.338987126, 2.124661812, 0.066713479]	[0.001597254, 0.028900062, 0.06262351, 0.041363395, 0.034096022, 0.001875823, 0.001931056, 0.133806646, 0.126221831, 0.293177079, 0.110612379, 0.005887058, 0.001584752, 0.02233973, 0.215544881, 0.079719995, 0.106426454, 0.001540545]	default	no	['t_HAF', 'k_txn2', 'k_dHAF', 'k_bHS', 'k_bHH', 'k_txnH', 'k_dH1R', 'k_dH1P', 'k_dHP', 'k_txnBH']	6.2615	[0.21555637550381385, 0.8470752695487976, 1.1759087390944436, 1.3398590263834311, 1.4216005894695136, 0.21555637550381385, 0.2157061044064577, 0.8574445000741845, 1.1917248492873147, 1.358390799390233, 1.4414863588866398, 0.2157061044064577, 0.21636793901743406, 0.849789995602807, 1.1795825833715223, 1.344011127566015, 1.4259911610456364, 0.21636793901743406]
474	36.95338013664229	4.190499056837253	0.031688140284270194	0.006025792041052378	20.58340192433174	0.0020089422988095814	0.033053676248688574	0.03743068708583001	0.0066607561018045625	23.302187046129067	[6.6, 138.0]	[0.052837046, 0.679629743, 1.164497893, 1.478465701, 1.624569617, 0.081864133, 0.101705031, 1.566387127, 2.480004081, 2.166049407, 1.92634939, 0.149729537, 0.04500414, 0.926744518, 2.414784455, 2.338987126, 2.124661812, 0.066713479]	[0.001597254, 0.028900062, 0.06262351, 0.041363395, 0.034096022, 0.001875823, 0.001931056, 0.133806646, 0.126221831, 0.293177079, 0.110612379, 0.005887058, 0.001584752, 0.02233973, 0.215544881, 0.079719995, 0.106426454, 0.001540545]	default	no	['t_HAF', 'k_txn2', 'k_dHAF', 'k_bHS', 'k_bHH', 'k_txnH', 'k_dH1R', 'k_dH1P', 'k_dHP', 'k_txnBH']	30317045344701.023	[0.504723769796688, 0.8966008599545988, 1.1167126811567003, 1.2162145700846119, 1.2657481190074016, 0.504723769796688, 1074182.5743647404, 2065450.7686041568, 2607218.32965738, 2849804.1582523477, 2970571.432411422, 1074182.5743647404, 0.5047776334062826, 0.8968319538160006, 1.1170262072626278, 1.2165790500636122, 1.2661380446658583, 0.5047776334062826]
475	37.72588876944692	106.63512829718937	1.3976603404994347e-05	0.0005664633104278411	0.005095907025581615	181.60707354094507	0.07668633701364352	5.857109217864264	3.3380142676650295	257.7457074030574	[6.6, 138.0]	[0.052837046, 0.679629743, 1.164497893, 1.478465701, 1.624569617, 0.081864133, 0.101705031, 1.566387127, 2.480004081, 2.166049407, 1.92634939, 0.149729537, 0.04500414, 0.926744518, 2.414784455, 2.338987126, 2.124661812, 0.066713479]	[0.001597254, 0.028900062, 0.06262351, 0.041363395, 0.034096022, 0.001875823, 0.001931056, 0.133806646, 0.126221831, 0.293177079, 0.110612379, 0.005887058, 0.001584752, 0.02233973, 0.215544881, 0.079719995, 0.106426454, 0.001540545]	default	no	['t_HAF', 'k_txn2', 'k_dHAF', 'k_bHS', 'k_bHH', 'k_txnH', 'k_dH1R', 'k_dH1P', 'k_dHP', 'k_txnBH']	10.1197	[0.712244330652068, 0.9447617380347288, 1.0645856759277288, 1.1243145029280688, 1.1540937524574055, 0.712244330652068, 0.7783881797729054, 1.0724498533227498, 1.2243870712101037, 1.3001220376241174, 1.337881527993927, 0.7783881797729054, 0.7122473308244804, 0.9456083913054182, 1.066057774260324, 1.1260986721117323, 1.156033517103842, 0.7122473308244804]
476	58.754560450619714	0.20580267235276448	0.006698580569190669	0.3456399124859415	0.04366359716161165	0.15077053765512868	0.0011796591569775995	1.2641887836592836	0.00043308652810553717	0.13301500594473356	[6.6, 138.0]	[0.052837046, 0.679629743, 1.164497893, 1.478465701, 1.624569617, 0.081864133, 0.101705031, 1.566387127, 2.480004081, 2.166049407, 1.92634939, 0.149729537, 0.04500414, 0.926744518, 2.414784455, 2.338987126, 2.124661812, 0.066713479]	[0.001597254, 0.028900062, 0.06262351, 0.041363395, 0.034096022, 0.001875823, 0.001931056, 0.133806646, 0.126221831, 0.293177079, 0.110612379, 0.005887058, 0.001584752, 0.02233973, 0.215544881, 0.079719995, 0.106426454, 0.001540545]	default	no	['t_HAF', 'k_txn2', 'k_dHAF', 'k_bHS', 'k_bHH', 'k_txnH', 'k_dH1R', 'k_dH1P', 'k_dHP', 'k_txnBH']	14.099	[0.9387438029052546, 0.9867940215116637, 1.0150772758611744, 1.0275984732350583, 1.0317864264868493, 0.9387438029052546, 1.011502013398754, 1.067212476919052, 1.100360983624825, 1.1150545745124882, 1.1199215964722231, 1.011502013398754, 0.9387806589264125, 0.9871700298196632, 1.0157123537706418, 1.028362794231855, 1.0326158071590315, 0.9387806589264125]
477	35.049580008101245	0.006351093870014253	0.0008241826029595208	0.0005065628164814443	0.2784336118580361	0.0872560750745257	0.26758068198974205	3.626611873016456e-05	0.03412135819778622	11.438363833467477	[6.6, 138.0]	[0.052837046, 0.679629743, 1.164497893, 1.478465701, 1.624569617, 0.081864133, 0.101705031, 1.566387127, 2.480004081, 2.166049407, 1.92634939, 0.149729537, 0.04500414, 0.926744518, 2.414784455, 2.338987126, 2.124661812, 0.066713479]	[0.001597254, 0.028900062, 0.06262351, 0.041363395, 0.034096022, 0.001875823, 0.001931056, 0.133806646, 0.126221831, 0.293177079, 0.110612379, 0.005887058, 0.001584752, 0.02233973, 0.215544881, 0.079719995, 0.106426454, 0.001540545]	default	no	['t_HAF', 'k_txn2', 'k_dHAF', 'k_bHS', 'k_bHH', 'k_txnH', 'k_dH1R', 'k_dH1P', 'k_dHP', 'k_txnBH']	52054628.8457	[0.17611014744464012, 0.8190604564685672, 1.1835792091357293, 1.3653194558530344, 1.455930731098029, 0.17611014744464012, 1.0742032184954078, 2015.947011817019, 3402.858079382039, 4094.338199941927, 4439.093321976495, 1.0742032184954078, 0.17611015545743547, 0.8190612370812577, 1.1835805075349886, 1.3653209472845937, 1.455932288044678, 0.17611015545743547]
478	28.75327069246078	0.5008929003465206	0.0001414820306658638	0.15891958958886518	35.247294909573505	0.0038197013187416793	76.13665802406143	0.4222784230748915	0.0005334672646263219	0.05501935734863144	[6.6, 138.0]	[0.052837046, 0.679629743, 1.164497893, 1.478465701, 1.624569617, 0.081864133, 0.101705031, 1.566387127, 2.480004081, 2.166049407, 1.92634939, 0.149729537, 0.04500414, 0.926744518, 2.414784455, 2.338987126, 2.124661812, 0.066713479]	[0.001597254, 0.028900062, 0.06262351, 0.041363395, 0.034096022, 0.001875823, 0.001931056, 0.133806646, 0.126221831, 0.293177079, 0.110612379, 0.005887058, 0.001584752, 0.02233973, 0.215544881, 0.079719995, 0.106426454, 0.001540545]	default	no	['t_HAF', 'k_txn2', 'k_dHAF', 'k_bHS', 'k_bHH', 'k_txnH', 'k_dH1R', 'k_dH1P', 'k_dHP', 'k_txnBH']	13.5566	[0.8923103486451922, 0.97520902357907, 1.0239402458572295, 1.0482180816086744, 1.0603223003098337, 0.8923103486451922, 0.9200411505399928, 1.0075267061997712, 1.0591943808598718, 1.0849346603338759, 1.0977680390753175, 0.9200411505399928, 0.8923116539386731, 0.9752233299545063, 1.0239616338256783, 1.048243003848505, 1.0603489856420245, 0.8923116539386731]
479	33.76614322093055	333.4327785766983	0.00010251906967314079	7.416038630459196	30.870084275082775	0.029363305749969034	0.000913070183786822	0.0021331545687792155	0.004387686799360469	47.12294685945177	[6.6, 138.0]	[0.052837046, 0.679629743, 1.164497893, 1.478465701, 1.624569617, 0.081864133, 0.101705031, 1.566387127, 2.480004081, 2.166049407, 1.92634939, 0.149729537, 0.04500414, 0.926744518, 2.414784455, 2.338987126, 2.124661812, 0.066713479]	[0.001597254, 0.028900062, 0.06262351, 0.041363395, 0.034096022, 0.001875823, 0.001931056, 0.133806646, 0.126221831, 0.293177079, 0.110612379, 0.005887058, 0.001584752, 0.02233973, 0.215544881, 0.079719995, 0.106426454, 0.001540545]	default	no	['t_HAF', 'k_txn2', 'k_dHAF', 'k_bHS', 'k_bHH', 'k_txnH', 'k_dH1R', 'k_dH1P', 'k_dHP', 'k_txnBH']	44179122596876.55	[0.9113060411878726, 0.9809178254901457, 1.0197932504434157, 1.039162864482211, 1.0488200183963545, 0.9113060411878726, 2078788.8811313473, 2653585.6522393683, 2955343.506026741, 3105628.84293462, 3180557.079248719, 2078788.8811313473, 1.040134533951054, 1.0921276931514654, 1.11984856796236, 1.1336564622768017, 1.1405406983404758, 1.040134533951054]
480	67.8034974675618	397.6064865040097	0.0008011876670299345	89.34415831611724	0.2101441897442933	0.06140286402581869	0.1926844023626112	0.10744172087920548	0.6940715650718258	0.09752537564866591	[6.6, 138.0]	[0.052837046, 0.679629743, 1.164497893, 1.478465701, 1.624569617, 0.081864133, 0.101705031, 1.566387127, 2.480004081, 2.166049407, 1.92634939, 0.149729537, 0.04500414, 0.926744518, 2.414784455, 2.338987126, 2.124661812, 0.066713479]	[0.001597254, 0.028900062, 0.06262351, 0.041363395, 0.034096022, 0.001875823, 0.001931056, 0.133806646, 0.126221831, 0.293177079, 0.110612379, 0.005887058, 0.001584752, 0.02233973, 0.215544881, 0.079719995, 0.106426454, 0.001540545]	default	no	['t_HAF', 'k_txn2', 'k_dHAF', 'k_bHS', 'k_bHH', 'k_txnH', 'k_dH1R', 'k_dH1P', 'k_dHP', 'k_txnBH']	5.9862	[0.15515877759141602, 0.7992521731490947, 1.1874229049074707, 1.3809435494554398, 1.4772225948965785, 0.15515877759141602, 0.15519840493651357, 0.7997865854879193, 1.1882593094526195, 1.3819302565935443, 1.4782832046388061, 0.15519840493651357, 0.15519554558193122, 0.8018874800642426, 1.1919884077026206, 1.3864720242033206, 1.4832302804574777, 0.15519554558193122]
481	59.1911885062588	0.0024428693696656157	0.0002712562751055986	0.22411657370723914	28.34058171803345	0.001355197406206687	0.052430522960287065	0.004084836978508779	0.04275240769105385	4.332846662095352	[6.6, 138.0]	[0.052837046, 0.679629743, 1.164497893, 1.478465701, 1.624569617, 0.081864133, 0.101705031, 1.566387127, 2.480004081, 2.166049407, 1.92634939, 0.149729537, 0.04500414, 0.926744518, 2.414784455, 2.338987126, 2.124661812, 0.066713479]	[0.001597254, 0.028900062, 0.06262351, 0.041363395, 0.034096022, 0.001875823, 0.001931056, 0.133806646, 0.126221831, 0.293177079, 0.110612379, 0.005887058, 0.001584752, 0.02233973, 0.215544881, 0.079719995, 0.106426454, 0.001540545]	default	no	['t_HAF', 'k_txn2', 'k_dHAF', 'k_bHS', 'k_bHH', 'k_txnH', 'k_dH1R', 'k_dH1P', 'k_dHP', 'k_txnBH']	300301219588.332	[0.15738735505828735, 0.8173622834665375, 1.1878906905130133, 1.3726272207431507, 1.4647324502190109, 0.15738735505828735, 0.21176056590018424, 45858.50762334326, 231346.54600349828, 325509.819863884, 372457.36121488607, 0.21176056590018424, 0.1573883690546518, 0.8173674588920437, 1.1878979852734994, 1.3726355946622895, 1.4647413618327056, 0.1573883690546518]
482	40.29441725246012	0.01862162190553987	0.0641319308784145	9.161274577704969	0.006772369146058473	576.0160185537459	4.66096201299807	0.00020506700027727535	2.957661352420358e-05	0.09620441759718755	[6.6, 138.0]	[0.052837046, 0.679629743, 1.164497893, 1.478465701, 1.624569617, 0.081864133, 0.101705031, 1.566387127, 2.480004081, 2.166049407, 1.92634939, 0.149729537, 0.04500414, 0.926744518, 2.414784455, 2.338987126, 2.124661812, 0.066713479]	[0.001597254, 0.028900062, 0.06262351, 0.041363395, 0.034096022, 0.001875823, 0.001931056, 0.133806646, 0.126221831, 0.293177079, 0.110612379, 0.005887058, 0.001584752, 0.02233973, 0.215544881, 0.079719995, 0.106426454, 0.001540545]	default	no	['t_HAF', 'k_txn2', 'k_dHAF', 'k_bHS', 'k_bHH', 'k_txnH', 'k_dH1R', 'k_dH1P', 'k_dHP', 'k_txnBH']	15.496	[0.9951295389166079, 0.9989364505545065, 1.0010596520986617, 1.002162040190359, 1.002712318239864, 0.9951295389166079, 0.9976830487990324, 1.001506047592246, 1.0036385865026418, 1.0047457591754227, 1.0052985486069275, 0.9976830487990324, 0.9951326923855923, 0.9989451334413815, 1.0010715038813724, 1.002175701767049, 1.0027269168573, 0.9951326923855923]
483	41.34273715471955	3.6960650079446484	0.25319983863332746	0.3290663411468151	0.0011816354057966956	0.002247670793311006	0.0635509176659005	2.156967033416845	1.0244609630873804	0.0010191349126761257	[6.6, 138.0]	[0.052837046, 0.679629743, 1.164497893, 1.478465701, 1.624569617, 0.081864133, 0.101705031, 1.566387127, 2.480004081, 2.166049407, 1.92634939, 0.149729537, 0.04500414, 0.926744518, 2.414784455, 2.338987126, 2.124661812, 0.066713479]	[0.001597254, 0.028900062, 0.06262351, 0.041363395, 0.034096022, 0.001875823, 0.001931056, 0.133806646, 0.126221831, 0.293177079, 0.110612379, 0.005887058, 0.001584752, 0.02233973, 0.215544881, 0.079719995, 0.106426454, 0.001540545]	default	no	['t_HAF', 'k_txn2', 'k_dHAF', 'k_bHS', 'k_bHH', 'k_txnH', 'k_dH1R', 'k_dH1P', 'k_dHP', 'k_txnBH']	6.0476	[0.1403504289636875, 0.9147564916574705, 1.2821583593631751, 1.3221357581120097, 1.3405989619036573, 0.1403504289636875, 0.14035101443143194, 0.9147822771869017, 1.2821957952069367, 1.3221710451075832, 1.3406330994431574, 0.14035101443143194, 0.1403513212575586, 0.9147569692578911, 1.2821586364682798, 1.3221359393275904, 1.3405990963206362, 0.1403513212575586]
484	30.554603254357144	23.62863381236175	0.0006506394472064224	0.22826387403691908	0.01010986755342886	0.4138759137593889	0.0271829335401443	0.02884979755176778	1.300874816385865e-05	302.79275465075733	[6.6, 138.0]	[0.052837046, 0.679629743, 1.164497893, 1.478465701, 1.624569617, 0.081864133, 0.101705031, 1.566387127, 2.480004081, 2.166049407, 1.92634939, 0.149729537, 0.04500414, 0.926744518, 2.414784455, 2.338987126, 2.124661812, 0.066713479]	[0.001597254, 0.028900062, 0.06262351, 0.041363395, 0.034096022, 0.001875823, 0.001931056, 0.133806646, 0.126221831, 0.293177079, 0.110612379, 0.005887058, 0.001584752, 0.02233973, 0.215544881, 0.079719995, 0.106426454, 0.001540545]	default	no	['t_HAF', 'k_txn2', 'k_dHAF', 'k_bHS', 'k_bHH', 'k_txnH', 'k_dH1R', 'k_dH1P', 'k_dHP', 'k_txnBH']	209229160111.1531	[0.9683197302780482, 0.992246527657133, 1.0071343527668684, 1.0143508077267147, 1.0179485815712357, 0.9683197302780482, 186499.04605863203, 186787.00917994857, 186880.76501144384, 186887.05269553463, 186890.15397288496, 186499.04605863203, 1.2094766766838028, 1.9822295408345227, 2.420490302664293, 2.638969404721411, 2.7478976212242747, 1.2094766766838028]
485	70.22259271209442	79.12838859339394	0.0006744534792900734	0.10939674006585509	95.69715623737936	60.438245519177805	0.12618401481624036	1.7161417345041632	0.07397122952557275	193.1556544616145	[6.6, 138.0]	[0.052837046, 0.679629743, 1.164497893, 1.478465701, 1.624569617, 0.081864133, 0.101705031, 1.566387127, 2.480004081, 2.166049407, 1.92634939, 0.149729537, 0.04500414, 0.926744518, 2.414784455, 2.338987126, 2.124661812, 0.066713479]	[0.001597254, 0.028900062, 0.06262351, 0.041363395, 0.034096022, 0.001875823, 0.001931056, 0.133806646, 0.126221831, 0.293177079, 0.110612379, 0.005887058, 0.001584752, 0.02233973, 0.215544881, 0.079719995, 0.106426454, 0.001540545]	default	no	['t_HAF', 'k_txn2', 'k_dHAF', 'k_bHS', 'k_bHH', 'k_txnH', 'k_dH1R', 'k_dH1P', 'k_dHP', 'k_txnBH']	43508733218.1443	[0.27611064281922926, 0.8422178017507508, 1.1613099036490533, 1.3204032819881013, 1.3999583697928648, 0.27611064281922926, 0.43837137642628515, 1.0605481058364379, 120430.21619306892, 120430.22492116762, 120430.22953157818, 0.43837137642628515, 0.30819988847377705, 0.9044143973692133, 1.2187919277846972, 1.3755355932212912, 1.4539577238628305, 0.30819988847377705]
486	64.03110126839097	517.2149841332948	0.00019376728625869987	26.144118142792355	0.014786078875047447	0.018632993232713196	0.0007451075778418896	0.31436922569076003	2.8588998738232827	0.12962942609038178	[6.6, 138.0]	[0.052837046, 0.679629743, 1.164497893, 1.478465701, 1.624569617, 0.081864133, 0.101705031, 1.566387127, 2.480004081, 2.166049407, 1.92634939, 0.149729537, 0.04500414, 0.926744518, 2.414784455, 2.338987126, 2.124661812, 0.066713479]	[0.001597254, 0.028900062, 0.06262351, 0.041363395, 0.034096022, 0.001875823, 0.001931056, 0.133806646, 0.126221831, 0.293177079, 0.110612379, 0.005887058, 0.001584752, 0.02233973, 0.215544881, 0.079719995, 0.106426454, 0.001540545]	default	no	['t_HAF', 'k_txn2', 'k_dHAF', 'k_bHS', 'k_bHH', 'k_txnH', 'k_dH1R', 'k_dH1P', 'k_dHP', 'k_txnBH']	7.2978	[0.35355030643573154, 0.8645861596153194, 1.144499247333605, 1.2839961562648412, 1.3533681303505025, 0.35355030643573154, 0.35358024948801187, 0.8647722355816374, 1.1447713635104466, 1.2843099162476785, 1.3537036220336676, 0.35358024948801187, 0.3535527585465802, 0.8646556973824391, 1.1446133812311945, 1.284132375857559, 1.3535154984986686, 0.3535527585465802]
487	26.358603506340554	0.0016407938512500787	0.06050733387842267	0.006330010487885578	0.07750138388536823	1.62031314198663	0.000983072648685201	0.4298128363504163	0.009565496904010132	0.02440544451963545	[6.6, 138.0]	[0.052837046, 0.679629743, 1.164497893, 1.478465701, 1.624569617, 0.081864133, 0.101705031, 1.566387127, 2.480004081, 2.166049407, 1.92634939, 0.149729537, 0.04500414, 0.926744518, 2.414784455, 2.338987126, 2.124661812, 0.066713479]	[0.001597254, 0.028900062, 0.06262351, 0.041363395, 0.034096022, 0.001875823, 0.001931056, 0.133806646, 0.126221831, 0.293177079, 0.110612379, 0.005887058, 0.001584752, 0.02233973, 0.215544881, 0.079719995, 0.106426454, 0.001540545]	default	no	['t_HAF', 'k_txn2', 'k_dHAF', 'k_bHS', 'k_bHH', 'k_txnH', 'k_dH1R', 'k_dH1P', 'k_dHP', 'k_txnBH']	7.1193	[0.35543262807108517, 0.8499156668264068, 1.1431576005042654, 1.2893124963042675, 1.3621816082939755, 0.35543262807108517, 0.35736579610672664, 0.8644678602576534, 1.1664699773941107, 1.3169904434457687, 1.3920363249634864, 0.35736579610672664, 0.355432598182218, 0.8499156661543928, 1.143157618780911, 1.289312401380436, 1.3621818356562616, 0.355432598182218]
488	31.634559282589997	0.048559930638245416	2.307207913684417e-05	0.001582736000285129	0.00010925517305698821	1.7965453263471347	0.0018827578079752215	0.0002461910784574214	0.14001398055308273	41.41311224142732	[6.6, 138.0]	[0.052837046, 0.679629743, 1.164497893, 1.478465701, 1.624569617, 0.081864133, 0.101705031, 1.566387127, 2.480004081, 2.166049407, 1.92634939, 0.149729537, 0.04500414, 0.926744518, 2.414784455, 2.338987126, 2.124661812, 0.066713479]	[0.001597254, 0.028900062, 0.06262351, 0.041363395, 0.034096022, 0.001875823, 0.001931056, 0.133806646, 0.126221831, 0.293177079, 0.110612379, 0.005887058, 0.001584752, 0.02233973, 0.215544881, 0.079719995, 0.106426454, 0.001540545]	default	no	['t_HAF', 'k_txn2', 'k_dHAF', 'k_bHS', 'k_bHH', 'k_txnH', 'k_dH1R', 'k_dH1P', 'k_dHP', 'k_txnBH']	723788581875985.5	[0.10241820123307621, 0.8185174095035216, 1.2009045777419094, 1.391553460351552, 1.4866063511699403, 0.10241820123307621, 0.4648211983026763, 56909.923917424225, 15532605.178651994, 15532606.204049379, 15532606.618399216, 0.4648211983026763, 0.10241819980145239, 0.8185175090322946, 1.200904764947024, 1.3915536888291447, 1.4866065929135255, 0.10241819980145239]
489	44.57103178336382	1.673263827297581	2.966828379230912e-05	0.035058084895700004	0.13365972103301005	1.7251323034892694	0.02767438561812364	5.569477320792962e-05	4.524754888925806	0.0010767210449182715	[6.6, 138.0]	[0.052837046, 0.679629743, 1.164497893, 1.478465701, 1.624569617, 0.081864133, 0.101705031, 1.566387127, 2.480004081, 2.166049407, 1.92634939, 0.149729537, 0.04500414, 0.926744518, 2.414784455, 2.338987126, 2.124661812, 0.066713479]	[0.001597254, 0.028900062, 0.06262351, 0.041363395, 0.034096022, 0.001875823, 0.001931056, 0.133806646, 0.126221831, 0.293177079, 0.110612379, 0.005887058, 0.001584752, 0.02233973, 0.215544881, 0.079719995, 0.106426454, 0.001540545]	default	no	['t_HAF', 'k_txn2', 'k_dHAF', 'k_bHS', 'k_bHH', 'k_txnH', 'k_dH1R', 'k_dH1P', 'k_dHP', 'k_txnBH']	5.7507	[0.0760826487383327, 0.8241224044333935, 1.2074105016359344, 1.398554831936147, 1.4938296132561928, 0.0760826487383327, 0.07608819646165575, 0.8241354244761347, 1.2074712385948962, 1.3985956511434345, 1.4938455345011967, 0.07608819646165575, 0.07608306938726363, 0.8241227052982769, 1.207454608401017, 1.3985769218439252, 1.4938400252249064, 0.07608306938726363]
490	28.790976407302704	0.002010136302481281	0.0005923131619091429	0.04078679226579308	0.001045780511791442	25.72517668428418	0.8777321490212462	0.009002902419382263	0.8421165802461956	0.40608342759762545	[6.6, 138.0]	[0.052837046, 0.679629743, 1.164497893, 1.478465701, 1.624569617, 0.081864133, 0.101705031, 1.566387127, 2.480004081, 2.166049407, 1.92634939, 0.149729537, 0.04500414, 0.926744518, 2.414784455, 2.338987126, 2.124661812, 0.066713479]	[0.001597254, 0.028900062, 0.06262351, 0.041363395, 0.034096022, 0.001875823, 0.001931056, 0.133806646, 0.126221831, 0.293177079, 0.110612379, 0.005887058, 0.001584752, 0.02233973, 0.215544881, 0.079719995, 0.106426454, 0.001540545]	default	no	['t_HAF', 'k_txn2', 'k_dHAF', 'k_bHS', 'k_bHH', 'k_txnH', 'k_dH1R', 'k_dH1P', 'k_dHP', 'k_txnBH']	5.667	[0.09236666599688935, 0.8279850332789168, 1.2038200195978195, 1.3912021129761476, 1.4846261681502275, 0.09236666599688935, 0.09248372836696073, 0.8430663634309271, 1.2267028051659263, 1.41797433229492, 1.5133375681560692, 0.09248372836696073, 0.09236668487887681, 0.8279850444290338, 1.2038200272042012, 1.3912021188234658, 1.4846261731229216, 0.09236668487887681]
491	49.88212807120991	0.001107692961141524	0.2256382995107978	26.25374237755765	0.0008745040289074933	3.5888673756124025	0.4243596328466237	0.0002521514394995326	0.015980356998780587	0.4534292781334308	[6.6, 138.0]	[0.052837046, 0.679629743, 1.164497893, 1.478465701, 1.624569617, 0.081864133, 0.101705031, 1.566387127, 2.480004081, 2.166049407, 1.92634939, 0.149729537, 0.04500414, 0.926744518, 2.414784455, 2.338987126, 2.124661812, 0.066713479]	[0.001597254, 0.028900062, 0.06262351, 0.041363395, 0.034096022, 0.001875823, 0.001931056, 0.133806646, 0.126221831, 0.293177079, 0.110612379, 0.005887058, 0.001584752, 0.02233973, 0.215544881, 0.079719995, 0.106426454, 0.001540545]	default	no	['t_HAF', 'k_txn2', 'k_dHAF', 'k_bHS', 'k_bHH', 'k_txnH', 'k_dH1R', 'k_dH1P', 'k_dHP', 'k_txnBH']	4.7828	[0.29226875063736163, 0.8430915426774637, 1.1576110981972245, 1.3144230044627394, 1.3926056040252108, 0.29226875063736163, 0.31157252718896233, 1.0907327880344146, 1.5576769651471678, 1.7904896725466086, 1.9065644529794268, 0.31157252718896233, 0.2922687644791866, 0.8430920401921166, 1.1576119716040147, 1.314424054596173, 1.3926067836578557, 0.2922687644791866]
492	44.87641123936876	120.174090947992	0.0060941378565026304	0.21312761513244022	0.4815661406184014	1.1460748665215679	0.718646239378096	7.799791963283713e-05	0.1781519980279397	178.67859323286459	[6.6, 138.0]	[0.052837046, 0.679629743, 1.164497893, 1.478465701, 1.624569617, 0.081864133, 0.101705031, 1.566387127, 2.480004081, 2.166049407, 1.92634939, 0.149729537, 0.04500414, 0.926744518, 2.414784455, 2.338987126, 2.124661812, 0.066713479]	[0.001597254, 0.028900062, 0.06262351, 0.041363395, 0.034096022, 0.001875823, 0.001931056, 0.133806646, 0.126221831, 0.293177079, 0.110612379, 0.005887058, 0.001584752, 0.02233973, 0.215544881, 0.079719995, 0.106426454, 0.001540545]	default	no	['t_HAF', 'k_txn2', 'k_dHAF', 'k_bHS', 'k_bHH', 'k_txnH', 'k_dH1R', 'k_dH1P', 'k_dHP', 'k_txnBH']	22946.3164	[0.08240152845617872, 0.7991510923793419, 1.2042873687410973, 1.4066220418998323, 1.5075379685235497, 0.08240152845617872, 53.99359107155411, 132.40425273736736, 1.8584709255467432e-06, 1.8584711600739213e-06, 1.8584712760686942e-06, 53.99359107155411, 0.5672567900192769, 2.394737213395424, 3.3605850853144443, 3.8443042423502454, 4.085563015733474, 0.5672567900192769]
493	33.012378496326484	0.07141896919408641	0.021221406044320892	0.06373424308150231	0.7864738946662377	119.94255601926305	0.05496288983001067	4.483402480586378e-05	0.0011864016591791719	0.004501365108688253	[6.6, 138.0]	[0.052837046, 0.679629743, 1.164497893, 1.478465701, 1.624569617, 0.081864133, 0.101705031, 1.566387127, 2.480004081, 2.166049407, 1.92634939, 0.149729537, 0.04500414, 0.926744518, 2.414784455, 2.338987126, 2.124661812, 0.066713479]	[0.001597254, 0.028900062, 0.06262351, 0.041363395, 0.034096022, 0.001875823, 0.001931056, 0.133806646, 0.126221831, 0.293177079, 0.110612379, 0.005887058, 0.001584752, 0.02233973, 0.215544881, 0.079719995, 0.106426454, 0.001540545]	default	no	['t_HAF', 'k_txn2', 'k_dHAF', 'k_bHS', 'k_bHH', 'k_txnH', 'k_dH1R', 'k_dH1P', 'k_dHP', 'k_txnBH']	12.9513	[0.8422328528193439, 0.9650062549374598, 1.0351174677721835, 1.070100558895916, 1.087542865575096, 0.8422328528193439, 0.8436735857706877, 0.9668641050662407, 1.0372301902817598, 1.0723404294188388, 1.0898462404375455, 0.8436735857706877, 0.8422329583040256, 0.965007040136413, 1.0351181123775965, 1.070102056930496, 1.0875445397689256, 0.8422329583040256]
494	43.95763485664969	39.13396503672207	0.0010393434922552857	28.83515517975139	1.5688953120965299	1.3029026054984818	0.0018430587272528737	0.02391638709975215	0.00035820778882086614	0.048634474166776236	[6.6, 138.0]	[0.052837046, 0.679629743, 1.164497893, 1.478465701, 1.624569617, 0.081864133, 0.101705031, 1.566387127, 2.480004081, 2.166049407, 1.92634939, 0.149729537, 0.04500414, 0.926744518, 2.414784455, 2.338987126, 2.124661812, 0.066713479]	[0.001597254, 0.028900062, 0.06262351, 0.041363395, 0.034096022, 0.001875823, 0.001931056, 0.133806646, 0.126221831, 0.293177079, 0.110612379, 0.005887058, 0.001584752, 0.02233973, 0.215544881, 0.079719995, 0.106426454, 0.001540545]	default	no	['t_HAF', 'k_txn2', 'k_dHAF', 'k_bHS', 'k_bHH', 'k_txnH', 'k_dH1R', 'k_dH1P', 'k_dHP', 'k_txnBH']	14.9341	[0.9710990803766876, 0.9936399837558704, 1.0066129035773304, 1.0127896969252246, 1.0158583353648871, 0.9710990803766876, 0.9839875692931863, 1.0070680262574463, 1.020355360990628, 1.0266709304908113, 1.0298080013682949, 0.9839875692931863, 0.9889858655670408, 1.0125437098266716, 1.0261487836868395, 1.0326354505263042, 1.0358577674558045, 0.9889858655670408]
495	25.885404226580576	138.01651859968928	0.3654321071916697	0.00025711422796565803	1.1033341544722106	0.04095697306418731	61.69188448240192	0.0012584379895367048	0.1508778274046723	0.05390582072351198	[6.6, 138.0]	[0.052837046, 0.679629743, 1.164497893, 1.478465701, 1.624569617, 0.081864133, 0.101705031, 1.566387127, 2.480004081, 2.166049407, 1.92634939, 0.149729537, 0.04500414, 0.926744518, 2.414784455, 2.338987126, 2.124661812, 0.066713479]	[0.001597254, 0.028900062, 0.06262351, 0.041363395, 0.034096022, 0.001875823, 0.001931056, 0.133806646, 0.126221831, 0.293177079, 0.110612379, 0.005887058, 0.001584752, 0.02233973, 0.215544881, 0.079719995, 0.106426454, 0.001540545]	default	no	['t_HAF', 'k_txn2', 'k_dHAF', 'k_bHS', 'k_bHH', 'k_txnH', 'k_dH1R', 'k_dH1P', 'k_dHP', 'k_txnBH']	5.8283	[0.11542938589591381, 0.8439870879629395, 1.2018195984107547, 1.3759659786751706, 1.462797949055222, 0.11542938589591381, 0.11553614990003393, 0.8532418496690403, 1.2154379907810005, 1.3916034926422634, 1.4794424920067613, 0.11553614990003393, 0.11542966412751807, 0.8440640416035484, 1.2020004324954265, 1.3762200328469043, 1.4630884581290275, 0.11542966412751807]
496	68.47364291788456	0.348072480960776	0.42447246035174274	0.0003582765253628893	5.5072096236270625	1.3000458786797793	0.11904936956278267	4.242411029028366	2.6596195794699034e-05	0.26779782368762306	[6.6, 138.0]	[0.052837046, 0.679629743, 1.164497893, 1.478465701, 1.624569617, 0.081864133, 0.101705031, 1.566387127, 2.480004081, 2.166049407, 1.92634939, 0.149729537, 0.04500414, 0.926744518, 2.414784455, 2.338987126, 2.124661812, 0.066713479]	[0.001597254, 0.028900062, 0.06262351, 0.041363395, 0.034096022, 0.001875823, 0.001931056, 0.133806646, 0.126221831, 0.293177079, 0.110612379, 0.005887058, 0.001584752, 0.02233973, 0.215544881, 0.079719995, 0.106426454, 0.001540545]	default	no	['t_HAF', 'k_txn2', 'k_dHAF', 'k_bHS', 'k_bHH', 'k_txnH', 'k_dH1R', 'k_dH1P', 'k_dHP', 'k_txnBH']	10.6762	[0.7164078536058771, 0.9813239431668155, 1.138844121607472, 1.1989088211939232, 0.9645152604259122, 0.7164078536058771, 0.7551693861069776, 1.0611699450136483, 1.2448335217961077, 1.3153621799426214, 1.043168820431834, 0.7551693861069776, 0.7164078835976933, 0.9813244866278726, 1.1388449264037057, 1.1989097868375833, 0.964516194976997, 0.7164078835976933]
497	24.367458683468712	0.002537927122938317	0.0002158116382232943	0.018777807790245505	15.76764230473703	0.452515156648307	0.2076665913628546	2.397441988010602	0.3452265223360313	0.056480343539823424	[6.6, 138.0]	[0.052837046, 0.679629743, 1.164497893, 1.478465701, 1.624569617, 0.081864133, 0.101705031, 1.566387127, 2.480004081, 2.166049407, 1.92634939, 0.149729537, 0.04500414, 0.926744518, 2.414784455, 2.338987126, 2.124661812, 0.066713479]	[0.001597254, 0.028900062, 0.06262351, 0.041363395, 0.034096022, 0.001875823, 0.001931056, 0.133806646, 0.126221831, 0.293177079, 0.110612379, 0.005887058, 0.001584752, 0.02233973, 0.215544881, 0.079719995, 0.106426454, 0.001540545]	default	no	['t_HAF', 'k_txn2', 'k_dHAF', 'k_bHS', 'k_bHH', 'k_txnH', 'k_dH1R', 'k_dH1P', 'k_dHP', 'k_txnBH']	5.7258	[0.08716708906062211, 0.8218967510552273, 1.204692376510208, 1.3955446007345098, 1.4906991826394331, 0.08716708906062211, 0.0872051061879023, 0.827980100142266, 1.2140630841736093, 1.4065553794116692, 1.50252680787456, 0.0872051061879023, 0.08716709433918553, 0.8218965987972324, 1.2046927295799983, 1.3955447617145504, 1.4906987863175285, 0.08716709433918553]
498	30.91708327113674	3.3567315109928724	0.05360721765746549	3.128826487756324	12.834998693754102	589.5568842526877	2.2678707188101863	0.006465230805290511	0.00011679898187656699	71.94105374081087	[6.6, 138.0]	[0.052837046, 0.679629743, 1.164497893, 1.478465701, 1.624569617, 0.081864133, 0.101705031, 1.566387127, 2.480004081, 2.166049407, 1.92634939, 0.149729537, 0.04500414, 0.926744518, 2.414784455, 2.338987126, 2.124661812, 0.066713479]	[0.001597254, 0.028900062, 0.06262351, 0.041363395, 0.034096022, 0.001875823, 0.001931056, 0.133806646, 0.126221831, 0.293177079, 0.110612379, 0.005887058, 0.001584752, 0.02233973, 0.215544881, 0.079719995, 0.106426454, 0.001540545]	default	no	['t_HAF', 'k_txn2', 'k_dHAF', 'k_bHS', 'k_bHH', 'k_txnH', 'k_dH1R', 'k_dH1P', 'k_dHP', 'k_txnBH']	5.4562	[0.38126471576582843, 0.8683425767930149, 1.1344117492032415, 1.2733519004148892, 1.3426290578230253, 0.38126471576582843, 1.034051886299079, 1.5538398133167437, 1.8358383053904168, 1.981713734639224, 2.054444286878136, 1.034051886299079, 0.3906128283146524, 0.9322162008368428, 1.228281296138675, 1.3839953007934844, 1.461636845149738, 0.3906128283146524]
499	33.62110390736135	136.15069739949047	0.0005572787213064532	0.11784371036813257	79.54152470841521	1.0113341208501836	73.1680996465156	0.1269889769477437	2.2862752185390392e-05	0.6525186108036671	[6.6, 138.0]	[0.052837046, 0.679629743, 1.164497893, 1.478465701, 1.624569617, 0.081864133, 0.101705031, 1.566387127, 2.480004081, 2.166049407, 1.92634939, 0.149729537, 0.04500414, 0.926744518, 2.414784455, 2.338987126, 2.124661812, 0.066713479]	[0.001597254, 0.028900062, 0.06262351, 0.041363395, 0.034096022, 0.001875823, 0.001931056, 0.133806646, 0.126221831, 0.293177079, 0.110612379, 0.005887058, 0.001584752, 0.02233973, 0.215544881, 0.079719995, 0.106426454, 0.001540545]	default	no	['t_HAF', 'k_txn2', 'k_dHAF', 'k_bHS', 'k_bHH', 'k_txnH', 'k_dH1R', 'k_dH1P', 'k_dHP', 'k_txnBH']	7.7122	[0.42112810704326137, 0.8871405597025902, 1.1297797003991392, 1.2508055233037922, 1.3111461095512167, 0.42112810704326137, 0.4225386849443175, 0.8887272520529035, 1.131448534397527, 1.2525146829217324, 1.3128753745839066, 0.4225386849443175, 0.4215796486643645, 0.9023771367104169, 1.1530259239093517, 1.2780549685464044, 1.3403914770580152, 0.4215796486643645]
500	43.20696117697731	0.2464776380305582	0.003320457428190338	13.104339105017628	0.0004175259284180956	0.004477692103711163	0.4299637628657729	0.17047827657729794	0.10946131185858436	6.880915736649455	[6.6, 138.0]	[0.052837046, 0.679629743, 1.164497893, 1.478465701, 1.624569617, 0.081864133, 0.101705031, 1.566387127, 2.480004081, 2.166049407, 1.92634939, 0.149729537, 0.04500414, 0.926744518, 2.414784455, 2.338987126, 2.124661812, 0.066713479]	[0.001597254, 0.028900062, 0.06262351, 0.041363395, 0.034096022, 0.001875823, 0.001931056, 0.133806646, 0.126221831, 0.293177079, 0.110612379, 0.005887058, 0.001584752, 0.02233973, 0.215544881, 0.079719995, 0.106426454, 0.001540545]	default	no	['t_HAF', 'k_txn2', 'k_dHAF', 'k_bHS', 'k_bHH', 'k_txnH', 'k_dH1R', 'k_dH1P', 'k_dHP', 'k_txnBH']	1073001565.5464	[0.11350702032241426, 0.8190233406346737, 1.198349082551817, 1.3874262886576025, 1.4816942678334923, 0.11350702032241426, 0.1358413695801826, 6780.626790089824, 14942.3042632522, 19010.327393306085, 21038.49822222702, 0.1358413695801826, 0.11350826635291865, 0.8194421968683308, 1.1990639867066786, 1.3882895140781377, 1.4826314097076374, 0.11350826635291865]
501	30.309445014272654	0.030528214698682818	0.0037412509798408896	0.024138154956362946	0.8840020601332509	0.0028730112512875996	0.4199122772622993	0.32274277987136046	0.0006156956160591284	0.034840336574623675	[6.6, 138.0]	[0.052837046, 0.679629743, 1.164497893, 1.478465701, 1.624569617, 0.081864133, 0.101705031, 1.566387127, 2.480004081, 2.166049407, 1.92634939, 0.149729537, 0.04500414, 0.926744518, 2.414784455, 2.338987126, 2.124661812, 0.066713479]	[0.001597254, 0.028900062, 0.06262351, 0.041363395, 0.034096022, 0.001875823, 0.001931056, 0.133806646, 0.126221831, 0.293177079, 0.110612379, 0.005887058, 0.001584752, 0.02233973, 0.215544881, 0.079719995, 0.106426454, 0.001540545]	default	no	['t_HAF', 'k_txn2', 'k_dHAF', 'k_bHS', 'k_bHH', 'k_txnH', 'k_dH1R', 'k_dH1P', 'k_dHP', 'k_txnBH']	13.3916	[0.8830239546176338, 0.9720222358456279, 1.0259715479782532, 1.052802576118592, 1.0661796854398935, 0.8830239546176338, 0.9093627157594459, 1.003961261155268, 1.0617640948749607, 1.090511406721298, 1.1048438670081244, 0.9093627157594459, 0.8830240968101254, 0.9720244320108131, 1.0259750850834042, 1.0528068634965573, 1.0661842757036886, 0.8830240968101254]
502	49.6382985489818	0.02017430446971309	0.01993671204167101	14.553382685010563	8.747318904672479	0.07136403804462588	0.8551521285898321	0.0922769669756647	3.5706003104725546	0.002297337428695769	[6.6, 138.0]	[0.052837046, 0.679629743, 1.164497893, 1.478465701, 1.624569617, 0.081864133, 0.101705031, 1.566387127, 2.480004081, 2.166049407, 1.92634939, 0.149729537, 0.04500414, 0.926744518, 2.414784455, 2.338987126, 2.124661812, 0.066713479]	[0.001597254, 0.028900062, 0.06262351, 0.041363395, 0.034096022, 0.001875823, 0.001931056, 0.133806646, 0.126221831, 0.293177079, 0.110612379, 0.005887058, 0.001584752, 0.02233973, 0.215544881, 0.079719995, 0.106426454, 0.001540545]	default	no	['t_HAF', 'k_txn2', 'k_dHAF', 'k_bHS', 'k_bHH', 'k_txnH', 'k_dH1R', 'k_dH1P', 'k_dHP', 'k_txnBH']	5.705	[0.06579380577348058, 0.8127684113815439, 1.2084534512451381, 1.4068537646921984, 1.5061305669076384, 0.06579380577348058, 0.06579344040274361, 0.8127955768572733, 1.2084982342551533, 1.4069150872934542, 1.5062045490292644, 0.06579344040274361, 0.06579384041793693, 0.8127745818612696, 1.2084657184987455, 1.4068791532226512, 1.506164652612129, 0.06579384041793693]
503	29.95061509288139	1.3670731165868717	0.16820415551045165	0.05075315686842902	0.008215376089635743	0.2540229441101728	48.984618977797346	2.3792387083457455e-05	0.485866802574996	706.99959016774	[6.6, 138.0]	[0.052837046, 0.679629743, 1.164497893, 1.478465701, 1.624569617, 0.081864133, 0.101705031, 1.566387127, 2.480004081, 2.166049407, 1.92634939, 0.149729537, 0.04500414, 0.926744518, 2.414784455, 2.338987126, 2.124661812, 0.066713479]	[0.001597254, 0.028900062, 0.06262351, 0.041363395, 0.034096022, 0.001875823, 0.001931056, 0.133806646, 0.126221831, 0.293177079, 0.110612379, 0.005887058, 0.001584752, 0.02233973, 0.215544881, 0.079719995, 0.106426454, 0.001540545]	default	no	['t_HAF', 'k_txn2', 'k_dHAF', 'k_bHS', 'k_bHH', 'k_txnH', 'k_dH1R', 'k_dH1P', 'k_dHP', 'k_txnBH']	4222.5407	[0.09510729858142924, 0.8267742272190174, 1.2030464650338335, 1.390744610864811, 1.4843273983009082, 0.09510729858142924, 29.55797147154164, 51.294762872694605, 0.0011006280738100726, 0.0011006281441683632, 0.0011006281708752454, 29.55797147154164, 0.09512107799149572, 0.8466530720847408, 1.2416127980963634, 1.4443070182941369, 1.545417697844656, 0.09512107799149572]
504	30.385255689577225	2.315535104253846	0.010135647166603983	0.0007212936904164092	0.005692582877577699	8.547005344503505	5.475656560201283	3.016938289965354e-05	3.255936272938142e-05	0.1724723661680075	[6.6, 138.0]	[0.052837046, 0.679629743, 1.164497893, 1.478465701, 1.624569617, 0.081864133, 0.101705031, 1.566387127, 2.480004081, 2.166049407, 1.92634939, 0.149729537, 0.04500414, 0.926744518, 2.414784455, 2.338987126, 2.124661812, 0.066713479]	[0.001597254, 0.028900062, 0.06262351, 0.041363395, 0.034096022, 0.001875823, 0.001931056, 0.133806646, 0.126221831, 0.293177079, 0.110612379, 0.005887058, 0.001584752, 0.02233973, 0.215544881, 0.079719995, 0.106426454, 0.001540545]	default	no	['t_HAF', 'k_txn2', 'k_dHAF', 'k_bHS', 'k_bHH', 'k_txnH', 'k_dH1R', 'k_dH1P', 'k_dHP', 'k_txnBH']	15.3557	[0.995637830356505, 0.9990617396334995, 1.0009734180433005, 1.0019260255635607, 1.0024009864031334, 0.995637830356505, 1.0303385357431483, 1.0339819807397643, 1.0360224018904627, 1.0370391842715445, 1.03754609857275, 1.0303385357431483, 0.9956378989243299, 0.9990623531147604, 1.0009743943668683, 1.001927204437601, 1.0024021978524644, 0.9956378989243299]
505	29.978250537641166	0.003746919352076168	0.0003253741761863195	1.582870887980637	0.0004083033022369863	562.5111973058061	0.001845384842038161	0.022902065533138567	2.0056270850347046e-05	40.21616217008023	[6.6, 138.0]	[0.052837046, 0.679629743, 1.164497893, 1.478465701, 1.624569617, 0.081864133, 0.101705031, 1.566387127, 2.480004081, 2.166049407, 1.92634939, 0.149729537, 0.04500414, 0.926744518, 2.414784455, 2.338987126, 2.124661812, 0.066713479]	[0.001597254, 0.028900062, 0.06262351, 0.041363395, 0.034096022, 0.001875823, 0.001931056, 0.133806646, 0.126221831, 0.293177079, 0.110612379, 0.005887058, 0.001584752, 0.02233973, 0.215544881, 0.079719995, 0.106426454, 0.001540545]	default	no	['t_HAF', 'k_txn2', 'k_dHAF', 'k_bHS', 'k_bHH', 'k_txnH', 'k_dH1R', 'k_dH1P', 'k_dHP', 'k_txnBH']	579269.7104	[0.995995772907827, 0.9990617600385752, 1.0008888043268913, 1.0017997521418758, 1.0022539105848305, 0.995995772907827, 310.9216086867129, 312.0139204493561, 312.66783395666397, 312.9938693199842, 313.1564161419473, 310.9216086867129, 0.9960016671367068, 0.9990972389957627, 1.000944127059197, 1.0018649423735821, 1.0023240446076827, 0.9960016671367068]
506	26.823241172651628	8.854332308475737	0.008295008651059105	0.5882158410686664	0.002726533396656177	4.5163570620693685	0.19506779733842924	0.35812213061473447	0.0787886727433332	0.3153916381536223	[6.6, 138.0]	[0.052837046, 0.679629743, 1.164497893, 1.478465701, 1.624569617, 0.081864133, 0.101705031, 1.566387127, 2.480004081, 2.166049407, 1.92634939, 0.149729537, 0.04500414, 0.926744518, 2.414784455, 2.338987126, 2.124661812, 0.066713479]	[0.001597254, 0.028900062, 0.06262351, 0.041363395, 0.034096022, 0.001875823, 0.001931056, 0.133806646, 0.126221831, 0.293177079, 0.110612379, 0.005887058, 0.001584752, 0.02233973, 0.215544881, 0.079719995, 0.106426454, 0.001540545]	default	no	['t_HAF', 'k_txn2', 'k_dHAF', 'k_bHS', 'k_bHH', 'k_txnH', 'k_dH1R', 'k_dH1P', 'k_dHP', 'k_txnBH']	7.4467	[0.39304646808800137, 0.8879465362974029, 1.1378133507550594, 1.2601101004357431, 1.321083544423794, 0.39304646808800137, 0.39620171829216033, 0.9087476160869662, 1.1675973701290332, 1.2942339354360541, 1.3573710486443502, 0.39620171829216033, 0.39304986781352386, 0.8883884095585017, 1.138556969846234, 1.261002226961254, 1.3220496890835214, 0.39304986781352386]
507	36.75296424270473	377.874406921999	0.006345410422750296	2.8945769303742583	0.00016228518986687225	8.706447584544664	11.775453834787795	0.02220466195324002	0.0006105676242801116	0.0025411165519980306	[6.6, 138.0]	[0.052837046, 0.679629743, 1.164497893, 1.478465701, 1.624569617, 0.081864133, 0.101705031, 1.566387127, 2.480004081, 2.166049407, 1.92634939, 0.149729537, 0.04500414, 0.926744518, 2.414784455, 2.338987126, 2.124661812, 0.066713479]	[0.001597254, 0.028900062, 0.06262351, 0.041363395, 0.034096022, 0.001875823, 0.001931056, 0.133806646, 0.126221831, 0.293177079, 0.110612379, 0.005887058, 0.001584752, 0.02233973, 0.215544881, 0.079719995, 0.106426454, 0.001540545]	default	no	['t_HAF', 'k_txn2', 'k_dHAF', 'k_bHS', 'k_bHH', 'k_txnH', 'k_dH1R', 'k_dH1P', 'k_dHP', 'k_txnBH']	15.4434	[0.9906385535890186, 1.0011298634123984, 1.0045509246261812, 1.0023862789222704, 1.0012943794501308, 0.9906385535890186, 0.9906972372324125, 1.0011880012763819, 1.004608582353651, 1.0024432950303812, 1.0013510742285605, 0.9906972372324125, 0.9906394436810739, 1.0011307976427752, 1.0045519032671133, 1.0023872742730418, 1.0012952339019718, 0.9906394436810739]
508	33.56209777452539	0.017378423502712823	0.00016341163120142863	13.598875546961596	0.0026030175518808514	65.14336281284288	1.1308333880623307	0.00030495451877370706	0.003731347031175863	0.0052234340944513485	[6.6, 138.0]	[0.052837046, 0.679629743, 1.164497893, 1.478465701, 1.624569617, 0.081864133, 0.101705031, 1.566387127, 2.480004081, 2.166049407, 1.92634939, 0.149729537, 0.04500414, 0.926744518, 2.414784455, 2.338987126, 2.124661812, 0.066713479]	[0.001597254, 0.028900062, 0.06262351, 0.041363395, 0.034096022, 0.001875823, 0.001931056, 0.133806646, 0.126221831, 0.293177079, 0.110612379, 0.005887058, 0.001584752, 0.02233973, 0.215544881, 0.079719995, 0.106426454, 0.001540545]	default	no	['t_HAF', 'k_txn2', 'k_dHAF', 'k_bHS', 'k_bHH', 'k_txnH', 'k_dH1R', 'k_dH1P', 'k_dHP', 'k_txnBH']	11.1839	[0.718683068822317, 0.9411442322600931, 1.0628522270403, 1.1235336801556128, 1.153786791721677, 0.718683068822317, 0.7190589651501496, 0.9417905345115296, 1.0636534476172161, 1.124411788280936, 1.154703440282612, 0.7190589651501496, 0.718683523703598, 0.9411446385963758, 1.0628523883109329, 1.1235333835117909, 1.1537866924416056, 0.718683523703598]
509	26.16448197917717	0.4127698865824096	0.056062802698925704	0.011241858379647337	0.0004000909001868987	1.8497914726190916	34.94085191066116	0.4541668019284816	0.0007471775141233782	30.05726472245146	[6.6, 138.0]	[0.052837046, 0.679629743, 1.164497893, 1.478465701, 1.624569617, 0.081864133, 0.101705031, 1.566387127, 2.480004081, 2.166049407, 1.92634939, 0.149729537, 0.04500414, 0.926744518, 2.414784455, 2.338987126, 2.124661812, 0.066713479]	[0.001597254, 0.028900062, 0.06262351, 0.041363395, 0.034096022, 0.001875823, 0.001931056, 0.133806646, 0.126221831, 0.293177079, 0.110612379, 0.005887058, 0.001584752, 0.02233973, 0.215544881, 0.079719995, 0.106426454, 0.001540545]	default	no	['t_HAF', 'k_txn2', 'k_dHAF', 'k_bHS', 'k_bHH', 'k_txnH', 'k_dH1R', 'k_dH1P', 'k_dHP', 'k_txnBH']	393.0288	[0.9347799280847912, 0.9956617914711381, 1.0170007062271467, 1.0244278348249054, 1.0281297393920186, 0.9347799280847912, 8.513932661334271, 9.49125352432433, 9.851049645142611, 9.969641506951438, 10.02874258784495, 8.513932661334271, 0.9347818678480461, 0.9956842817305244, 1.017040035177878, 1.0244765788527999, 1.0281831939163737, 0.9347818678480461]
510	26.421997839569933	1.182815808123654	4.6519169154311414e-05	0.0012705264092397754	11.384946365760559	0.15043175475728007	0.23167919700461168	4.102565417111613	0.0005367719025315457	903.2336034569414	[6.6, 138.0]	[0.052837046, 0.679629743, 1.164497893, 1.478465701, 1.624569617, 0.081864133, 0.101705031, 1.566387127, 2.480004081, 2.166049407, 1.92634939, 0.149729537, 0.04500414, 0.926744518, 2.414784455, 2.338987126, 2.124661812, 0.066713479]	[0.001597254, 0.028900062, 0.06262351, 0.041363395, 0.034096022, 0.001875823, 0.001931056, 0.133806646, 0.126221831, 0.293177079, 0.110612379, 0.005887058, 0.001584752, 0.02233973, 0.215544881, 0.079719995, 0.106426454, 0.001540545]	default	no	['t_HAF', 'k_txn2', 'k_dHAF', 'k_bHS', 'k_bHH', 'k_txnH', 'k_dH1R', 'k_dH1P', 'k_dHP', 'k_txnBH']	10971.0702	[0.9860361593079571, 0.9970330195895253, 1.0031238586096067, 1.006149290198634, 1.007657672294277, 0.9860361593079571, 42.88656596145329, 86.95002878757585, 3.183379262702823e-08, 3.1833779671435974e-08, 3.183377772019449e-08, 42.88656596145329, 0.9860542317525832, 0.9972014932132651, 1.0033669136703804, 1.0064295303182718, 1.0079564574555109, 0.9860542317525832]
511	66.34267920492198	12.049857734624894	4.6258189209204055	0.011010540040809823	25.690630125655503	1.9895589865806032	5.56942983515138	0.11106500948474357	0.05110939376627163	14.73778458819259	[6.6, 138.0]	[0.052837046, 0.679629743, 1.164497893, 1.478465701, 1.624569617, 0.081864133, 0.101705031, 1.566387127, 2.480004081, 2.166049407, 1.92634939, 0.149729537, 0.04500414, 0.926744518, 2.414784455, 2.338987126, 2.124661812, 0.066713479]	[0.001597254, 0.028900062, 0.06262351, 0.041363395, 0.034096022, 0.001875823, 0.001931056, 0.133806646, 0.126221831, 0.293177079, 0.110612379, 0.005887058, 0.001584752, 0.02233973, 0.215544881, 0.079719995, 0.106426454, 0.001540545]	default	no	['t_HAF', 'k_txn2', 'k_dHAF', 'k_bHS', 'k_bHH', 'k_txnH', 'k_dH1R', 'k_dH1P', 'k_dHP', 'k_txnBH']	536.8167	[0.21534704901589038, 0.9102500027560991, 1.2806868695991023, 1.3971696956483066, 1.1965463829806025, 0.21534704901589038, 0.4477671605494644, 9.930789150991046, 15.231766279565248, 16.615416394812062, 11.51146556574862, 0.4477671605494644, 0.21639727418565374, 0.9109849870375741, 1.2812399395917682, 1.398045726582393, 1.199584466978006, 0.21639727418565374]
512	33.933729831320115	0.01300321705377993	0.007486368315225282	0.0662018218059421	5.004289545237398	376.7664409798299	3.0121458996061903	0.0001782300653918	0.00023504984277557085	3.2768908887856414	[6.6, 138.0]	[0.052837046, 0.679629743, 1.164497893, 1.478465701, 1.624569617, 0.081864133, 0.101705031, 1.566387127, 2.480004081, 2.166049407, 1.92634939, 0.149729537, 0.04500414, 0.926744518, 2.414784455, 2.338987126, 2.124661812, 0.066713479]	[0.001597254, 0.028900062, 0.06262351, 0.041363395, 0.034096022, 0.001875823, 0.001931056, 0.133806646, 0.126221831, 0.293177079, 0.110612379, 0.005887058, 0.001584752, 0.02233973, 0.215544881, 0.079719995, 0.106426454, 0.001540545]	default	no	['t_HAF', 'k_txn2', 'k_dHAF', 'k_bHS', 'k_bHH', 'k_txnH', 'k_dH1R', 'k_dH1P', 'k_dHP', 'k_txnBH']	14.4952	[0.9722704728923357, 0.9941374160126809, 1.0061838597799093, 1.0122034951169119, 1.0152047561981614, 0.9722704728923357, 1.1062537418740832, 1.134024242646128, 1.1494830244398244, 1.1572059300529325, 1.1610564051408594, 1.1062537418740832, 0.9722721431507784, 0.9941549406038053, 1.006209012377165, 1.0122326019165788, 1.0152358306300227, 0.9722721431507784]
513	63.76578102991998	0.030257549058895914	0.07563334332471337	3.9674063590969957	0.05772210251116976	13.284517915022846	0.03911838951631159	0.0005343979326585237	1.6165169224044098e-05	1.097148861300867	[6.6, 138.0]	[0.052837046, 0.679629743, 1.164497893, 1.478465701, 1.624569617, 0.081864133, 0.101705031, 1.566387127, 2.480004081, 2.166049407, 1.92634939, 0.149729537, 0.04500414, 0.926744518, 2.414784455, 2.338987126, 2.124661812, 0.066713479]	[0.001597254, 0.028900062, 0.06262351, 0.041363395, 0.034096022, 0.001875823, 0.001931056, 0.133806646, 0.126221831, 0.293177079, 0.110612379, 0.005887058, 0.001584752, 0.02233973, 0.215544881, 0.079719995, 0.106426454, 0.001540545]	default	no	['t_HAF', 'k_txn2', 'k_dHAF', 'k_bHS', 'k_bHH', 'k_txnH', 'k_dH1R', 'k_dH1P', 'k_dHP', 'k_txnBH']	99.5352	[0.9952204629678079, 0.9988341179230151, 1.0010298024825754, 1.0021389652629609, 1.0027766513636407, 0.9952204629678079, 5.130164198649465, 5.160520613666456, 5.185447694522449, 5.198204273022474, 5.204765926124852, 5.130164198649465, 0.9955053461129538, 0.9999732236113053, 1.0026741412072302, 1.004048856411019, 1.00488719140561, 0.9955053461129538]
514	26.913463980204515	0.04140208859839855	0.0194107712434947	80.27213723683447	2.9378059330943236	161.90064755611175	0.0002941184411611289	3.0062734216141664	1.6779476626813846e-05	547.2620099963079	[6.6, 138.0]	[0.052837046, 0.679629743, 1.164497893, 1.478465701, 1.624569617, 0.081864133, 0.101705031, 1.566387127, 2.480004081, 2.166049407, 1.92634939, 0.149729537, 0.04500414, 0.926744518, 2.414784455, 2.338987126, 2.124661812, 0.066713479]	[0.001597254, 0.028900062, 0.06262351, 0.041363395, 0.034096022, 0.001875823, 0.001931056, 0.133806646, 0.126221831, 0.293177079, 0.110612379, 0.005887058, 0.001584752, 0.02233973, 0.215544881, 0.079719995, 0.106426454, 0.001540545]	default	no	['t_HAF', 'k_txn2', 'k_dHAF', 'k_bHS', 'k_bHH', 'k_txnH', 'k_dH1R', 'k_dH1P', 'k_dHP', 'k_txnBH']	495108933.5125	[0.9302638920027062, 0.9832776622460419, 1.0154575638896595, 1.031501013690495, 1.0394998681710974, 0.9302638920027062, 0.9302638920027062, 22252.609269388322, 1.5602657589650952e-06, 1.560265835504273e-06, 1.5602659120434506e-06, 0.9302638920027062, 0.9525070384081302, 1.0149690470200836, 1.0524825009775536, 1.0711918113157803, 1.080519777082054, 0.9525070384081302]
515	56.62781703795259	0.37016590240980485	0.0002622924217625051	10.471756329452868	1.1454639973516485	41.20225013032267	7.523137022670637	0.1439855201779663	0.000169048618995377	157.62011370601476	[6.6, 138.0]	[0.052837046, 0.679629743, 1.164497893, 1.478465701, 1.624569617, 0.081864133, 0.101705031, 1.566387127, 2.480004081, 2.166049407, 1.92634939, 0.149729537, 0.04500414, 0.926744518, 2.414784455, 2.338987126, 2.124661812, 0.066713479]	[0.001597254, 0.028900062, 0.06262351, 0.041363395, 0.034096022, 0.001875823, 0.001931056, 0.133806646, 0.126221831, 0.293177079, 0.110612379, 0.005887058, 0.001584752, 0.02233973, 0.215544881, 0.079719995, 0.106426454, 0.001540545]	default	no	['t_HAF', 'k_txn2', 'k_dHAF', 'k_bHS', 'k_bHH', 'k_txnH', 'k_dH1R', 'k_dH1P', 'k_dHP', 'k_txnBH']	1066.6298	[0.6701505317032282, 0.9346929135183177, 1.0738873207269084, 1.1433154491867104, 1.1779537848648358, 0.6701505317032282, 13.522737498023991, 14.60673683199315, 15.247383695228644, 15.566781409215027, 15.726010719042584, 13.522737498023991, 0.7143121021454577, 1.1022869614708009, 1.2992147948779271, 1.3974459555514036, 1.4464562782313681, 0.7143121021454577]
516	43.67018677105858	1.2600308855639046	0.2175331036769704	0.004237454717268097	0.003637352021691996	131.57984879745916	0.9964366500782245	2.1267748667511506	3.7804227764309988	0.610225650935821	[6.6, 138.0]	[0.052837046, 0.679629743, 1.164497893, 1.478465701, 1.624569617, 0.081864133, 0.101705031, 1.566387127, 2.480004081, 2.166049407, 1.92634939, 0.149729537, 0.04500414, 0.926744518, 2.414784455, 2.338987126, 2.124661812, 0.066713479]	[0.001597254, 0.028900062, 0.06262351, 0.041363395, 0.034096022, 0.001875823, 0.001931056, 0.133806646, 0.126221831, 0.293177079, 0.110612379, 0.005887058, 0.001584752, 0.02233973, 0.215544881, 0.079719995, 0.106426454, 0.001540545]	default	no	['t_HAF', 'k_txn2', 'k_dHAF', 'k_bHS', 'k_bHH', 'k_txnH', 'k_dH1R', 'k_dH1P', 'k_dHP', 'k_txnBH']	5.7778	[0.09785257257408421, 0.8413759908437376, 1.2170692139544084, 1.3812140775985027, 1.4624881450292675, 0.09785257257408421, 0.09789370756514996, 0.8460824982284616, 1.2241562106628638, 1.3892307899010572, 1.47096206002149, 0.09789370756514996, 0.09785259773022566, 0.841376089161949, 1.2170696480199266, 1.3812144413210083, 1.462488538871178, 0.09785259773022566]
517	43.83295442738159	427.8167825352349	1.4952888623568241	0.5484052764076904	25.433899668210202	0.015904278318426803	0.6548485710239134	0.0008361446116965266	1.0741145836524126e-05	0.4904933852784153	[6.6, 138.0]	[0.052837046, 0.679629743, 1.164497893, 1.478465701, 1.624569617, 0.081864133, 0.101705031, 1.566387127, 2.480004081, 2.166049407, 1.92634939, 0.149729537, 0.04500414, 0.926744518, 2.414784455, 2.338987126, 2.124661812, 0.066713479]	[0.001597254, 0.028900062, 0.06262351, 0.041363395, 0.034096022, 0.001875823, 0.001931056, 0.133806646, 0.126221831, 0.293177079, 0.110612379, 0.005887058, 0.001584752, 0.02233973, 0.215544881, 0.079719995, 0.106426454, 0.001540545]	default	no	['t_HAF', 'k_txn2', 'k_dHAF', 'k_bHS', 'k_bHH', 'k_txnH', 'k_dH1R', 'k_dH1P', 'k_dHP', 'k_txnBH']	11.2467	[0.8802920764684854, 1.0167307915613588, 1.0913537033530052, 1.0244556591650622, 0.9871677694520886, 0.8802920764684854, 1.1710282266728635, 1.5431861854401858, 1.7830361624872528, 1.540547209823863, 1.4022106814372806, 1.1710282266728635, 0.9052855052736611, 1.0544525488999517, 1.1364335888120134, 1.0772214575003267, 1.0436695368011792, 0.9052855052736611]
518	70.50687917019383	0.02153794260108582	4.568544019951496e-05	16.142515407433603	0.02656714639907993	593.3829817014143	0.01904813357285665	3.2940004776796146	0.01640885501759059	7.685321254449566	[6.6, 138.0]	[0.052837046, 0.679629743, 1.164497893, 1.478465701, 1.624569617, 0.081864133, 0.101705031, 1.566387127, 2.480004081, 2.166049407, 1.92634939, 0.149729537, 0.04500414, 0.926744518, 2.414784455, 2.338987126, 2.124661812, 0.066713479]	[0.001597254, 0.028900062, 0.06262351, 0.041363395, 0.034096022, 0.001875823, 0.001931056, 0.133806646, 0.126221831, 0.293177079, 0.110612379, 0.005887058, 0.001584752, 0.02233973, 0.215544881, 0.079719995, 0.106426454, 0.001540545]	default	no	['t_HAF', 'k_txn2', 'k_dHAF', 'k_bHS', 'k_bHH', 'k_txnH', 'k_dH1R', 'k_dH1P', 'k_dHP', 'k_txnBH']	139.2744	[0.38597539962525684, 0.8725011113503088, 1.1372424913579713, 1.269236464755263, 1.3350445329112002, 0.38597539962525684, 1.0504871777379687, 5.122159271427016, 7.487892638731814, 8.667395759666514, 9.25545693998871, 1.0504871777379687, 0.3861572450983173, 0.8830795241873151, 1.15572813104015, 1.2916653062913777, 1.3594394937710186, 0.3861572450983173]
519	32.131087133501914	35.460415867953934	0.0001713674937174505	7.139181646143997	3.5106361669868824	0.4679374201409114	2.435727144083075	0.00023470933780662733	0.0011536751226624736	0.115779569902653	[6.6, 138.0]	[0.052837046, 0.679629743, 1.164497893, 1.478465701, 1.624569617, 0.081864133, 0.101705031, 1.566387127, 2.480004081, 2.166049407, 1.92634939, 0.149729537, 0.04500414, 0.926744518, 2.414784455, 2.338987126, 2.124661812, 0.066713479]	[0.001597254, 0.028900062, 0.06262351, 0.041363395, 0.034096022, 0.001875823, 0.001931056, 0.133806646, 0.126221831, 0.293177079, 0.110612379, 0.005887058, 0.001584752, 0.02233973, 0.215544881, 0.079719995, 0.106426454, 0.001540545]	default	no	['t_HAF', 'k_txn2', 'k_dHAF', 'k_bHS', 'k_bHH', 'k_txnH', 'k_dH1R', 'k_dH1P', 'k_dHP', 'k_txnBH']	12.5865	[0.8641006952328047, 0.9691813313584015, 1.0302252306747721, 1.0606594855124436, 1.0758332572215787, 0.8641006952328047, 0.9227452295479417, 1.0458673066281232, 1.1185005699127697, 1.1547133228830089, 1.1727680928281947, 0.9227452295479417, 0.8907443193818226, 1.0037477781634057, 1.0694590904153116, 1.1022207856126363, 1.118554946340702, 0.8907443193818226]
520	60.805395016034424	1.4660706024195371	4.323529179128475e-05	0.00023345329815910572	2.3150022621462316	39.88225275081327	22.539481593457765	0.07160955449583363	0.00248725523912168	21.706050534172007	[6.6, 138.0]	[0.052837046, 0.679629743, 1.164497893, 1.478465701, 1.624569617, 0.081864133, 0.101705031, 1.566387127, 2.480004081, 2.166049407, 1.92634939, 0.149729537, 0.04500414, 0.926744518, 2.414784455, 2.338987126, 2.124661812, 0.066713479]	[0.001597254, 0.028900062, 0.06262351, 0.041363395, 0.034096022, 0.001875823, 0.001931056, 0.133806646, 0.126221831, 0.293177079, 0.110612379, 0.005887058, 0.001584752, 0.02233973, 0.215544881, 0.079719995, 0.106426454, 0.001540545]	default	no	['t_HAF', 'k_txn2', 'k_dHAF', 'k_bHS', 'k_bHH', 'k_txnH', 'k_dH1R', 'k_dH1P', 'k_dHP', 'k_txnBH']	12.2413	[0.8378057399923591, 0.9671249223651859, 1.036302058946541, 1.070789047038049, 1.0879782316578648, 0.8378057399923591, 1.5768894067453954, 1.9858840556933541, 2.212304963495298, 2.325182674281935, 2.3814413180077523, 1.5768894067453954, 0.8378125005433184, 0.9671788558425253, 1.0363785116225792, 1.0708767460672164, 1.0880715013920927, 0.8378125005433184]
521	52.63819884194681	0.9343747563801954	0.393136226137011	1.5576760819667983	0.5387317543456508	24.468871395281557	19.836191902154294	0.014230628851556782	0.007312648030050884	0.05882078413391307	[6.6, 138.0]	[0.052837046, 0.679629743, 1.164497893, 1.478465701, 1.624569617, 0.081864133, 0.101705031, 1.566387127, 2.480004081, 2.166049407, 1.92634939, 0.149729537, 0.04500414, 0.926744518, 2.414784455, 2.338987126, 2.124661812, 0.066713479]	[0.001597254, 0.028900062, 0.06262351, 0.041363395, 0.034096022, 0.001875823, 0.001931056, 0.133806646, 0.126221831, 0.293177079, 0.110612379, 0.005887058, 0.001584752, 0.02233973, 0.215544881, 0.079719995, 0.106426454, 0.001540545]	default	no	['t_HAF', 'k_txn2', 'k_dHAF', 'k_bHS', 'k_bHH', 'k_txnH', 'k_dH1R', 'k_dH1P', 'k_dHP', 'k_txnBH']	7.9218	[0.42438400338437626, 0.8255849259096955, 1.0502539939577047, 1.2687725851765705, 1.431004491571653, 0.42438400338437626, 0.42516513253645977, 0.8277707925064292, 1.0532623764991387, 1.2723089067735718, 1.434877698841262, 0.42516513253645977, 0.4244816803571076, 0.827027471015344, 1.052517222741484, 1.2726179692299808, 1.4363464438606102, 0.4244816803571076]
522	41.98554230838143	0.048471330833912224	0.0001855636641965534	0.7242720375183805	0.002446544754821996	1.5458929925409148	65.42759938347056	0.00548756433824006	0.06367155563979215	86.94698124678895	[6.6, 138.0]	[0.052837046, 0.679629743, 1.164497893, 1.478465701, 1.624569617, 0.081864133, 0.101705031, 1.566387127, 2.480004081, 2.166049407, 1.92634939, 0.149729537, 0.04500414, 0.926744518, 2.414784455, 2.338987126, 2.124661812, 0.066713479]	[0.001597254, 0.028900062, 0.06262351, 0.041363395, 0.034096022, 0.001875823, 0.001931056, 0.133806646, 0.126221831, 0.293177079, 0.110612379, 0.005887058, 0.001584752, 0.02233973, 0.215544881, 0.079719995, 0.106426454, 0.001540545]	default	no	['t_HAF', 'k_txn2', 'k_dHAF', 'k_bHS', 'k_bHH', 'k_txnH', 'k_dH1R', 'k_dH1P', 'k_dHP', 'k_txnBH']	36.6544	[0.27562165387253285, 0.8599691738734316, 1.1625089042947492, 1.3133478428432395, 1.3885524251160462, 0.27562165387253285, 1.8751381400599483, 5.350359144778805, 0.14068074029303987, 0.14068074847190973, 0.14068075235439975, 1.8751381400599483, 0.2756258747942869, 0.8612576860711927, 1.1646926994695292, 1.3159786272690115, 1.3914061147719154, 0.2756258747942869]
523	40.37338489831694	26.310799174298538	3.3913594573942523	0.0021865579461735033	36.52222615112324	9.030499257867568	0.013993915642090316	0.00964242549732684	0.07629180059881802	638.8831385361839	[6.6, 138.0]	[0.052837046, 0.679629743, 1.164497893, 1.478465701, 1.624569617, 0.081864133, 0.101705031, 1.566387127, 2.480004081, 2.166049407, 1.92634939, 0.149729537, 0.04500414, 0.926744518, 2.414784455, 2.338987126, 2.124661812, 0.066713479]	[0.001597254, 0.028900062, 0.06262351, 0.041363395, 0.034096022, 0.001875823, 0.001931056, 0.133806646, 0.126221831, 0.293177079, 0.110612379, 0.005887058, 0.001584752, 0.02233973, 0.215544881, 0.079719995, 0.106426454, 0.001540545]	default	no	['t_HAF', 'k_txn2', 'k_dHAF', 'k_bHS', 'k_bHH', 'k_txnH', 'k_dH1R', 'k_dH1P', 'k_dHP', 'k_txnBH']	70233269.5528	[0.13765501090393312, 0.8821590076411715, 1.2557445737726196, 1.3409643515994687, 1.3834770560828067, 0.13765501090393312, 4690.39619242874, 5123.6742223145, 3.2598360271075686, 3.2598362519011843, 3.259836373454134, 4690.39619242874, 0.13876675944579905, 0.8828659381771292, 1.2564776333669416, 1.342525769347145, 1.3854587935888545, 0.13876675944579905]
524	52.01065319712706	0.05811944260617827	0.0030259195929052685	0.002920635339534529	1.5996037332011577	20.064258060370488	0.006887493542349052	7.416327986862543e-05	9.023593317831901	0.005426465608894265	[6.6, 138.0]	[0.052837046, 0.679629743, 1.164497893, 1.478465701, 1.624569617, 0.081864133, 0.101705031, 1.566387127, 2.480004081, 2.166049407, 1.92634939, 0.149729537, 0.04500414, 0.926744518, 2.414784455, 2.338987126, 2.124661812, 0.066713479]	[0.001597254, 0.028900062, 0.06262351, 0.041363395, 0.034096022, 0.001875823, 0.001931056, 0.133806646, 0.126221831, 0.293177079, 0.110612379, 0.005887058, 0.001584752, 0.02233973, 0.215544881, 0.079719995, 0.106426454, 0.001540545]	default	no	['t_HAF', 'k_txn2', 'k_dHAF', 'k_bHS', 'k_bHH', 'k_txnH', 'k_dH1R', 'k_dH1P', 'k_dHP', 'k_txnBH']	5.7532	[0.07630894343648219, 0.8253978855901479, 1.2074447638399397, 1.3979244675320392, 1.4929239396013914, 0.07630894343648219, 0.07632445886574513, 0.8254317399363036, 1.2075207173112064, 1.3979929526979171, 1.4929847827122353, 0.07632445886574513, 0.07632433568012896, 0.8254055815664808, 1.207448215840021, 1.3979268156893165, 1.4929251196138325, 0.07632433568012896]
525	37.47022149257842	71.1614145274095	0.00037637598602746674	41.11656084174204	0.08779554804779803	3.494854468544293	0.012712718754232556	0.002304558759342983	0.00016003272397320333	0.2997275711428539	[6.6, 138.0]	[0.052837046, 0.679629743, 1.164497893, 1.478465701, 1.624569617, 0.081864133, 0.101705031, 1.566387127, 2.480004081, 2.166049407, 1.92634939, 0.149729537, 0.04500414, 0.926744518, 2.414784455, 2.338987126, 2.124661812, 0.066713479]	[0.001597254, 0.028900062, 0.06262351, 0.041363395, 0.034096022, 0.001875823, 0.001931056, 0.133806646, 0.126221831, 0.293177079, 0.110612379, 0.005887058, 0.001584752, 0.02233973, 0.215544881, 0.079719995, 0.106426454, 0.001540545]	default	no	['t_HAF', 'k_txn2', 'k_dHAF', 'k_bHS', 'k_bHH', 'k_txnH', 'k_dH1R', 'k_dH1P', 'k_dHP', 'k_txnBH']	14.0236	[0.9748535906196775, 0.9941489736524086, 1.0056417906735247, 1.0112742266830848, 1.0140814183713047, 0.9748535906196775, 1.2208026178780773, 1.2503494231152967, 1.2685395992540183, 1.2774398895784533, 1.2818746981764544, 1.2208026178780773, 1.019623693879177, 1.0406030763721288, 1.0533582470777307, 1.0596155665652078, 1.06273389941958, 1.019623693879177]
526	24.18638864616793	0.1731173865147879	0.0014530381445751518	0.00022159197415897014	0.5870361847213229	0.03578701193557752	33.96731860083309	0.08267386336604668	0.0021262614688262577	0.1080047110323364	[6.6, 138.0]	[0.052837046, 0.679629743, 1.164497893, 1.478465701, 1.624569617, 0.081864133, 0.101705031, 1.566387127, 2.480004081, 2.166049407, 1.92634939, 0.149729537, 0.04500414, 0.926744518, 2.414784455, 2.338987126, 2.124661812, 0.066713479]	[0.001597254, 0.028900062, 0.06262351, 0.041363395, 0.034096022, 0.001875823, 0.001931056, 0.133806646, 0.126221831, 0.293177079, 0.110612379, 0.005887058, 0.001584752, 0.02233973, 0.215544881, 0.079719995, 0.106426454, 0.001540545]	default	no	['t_HAF', 'k_txn2', 'k_dHAF', 'k_bHS', 'k_bHH', 'k_txnH', 'k_dH1R', 'k_dH1P', 'k_dHP', 'k_txnBH']	10.6213	[0.7195803731362385, 0.9356073130177087, 1.062329832213124, 1.125494968973472, 1.1569875126594569, 0.7195803731362385, 0.7587236642457996, 1.0033264143240168, 1.148819750507221, 1.2213409057847049, 1.2574981223058062, 0.7587236642457996, 0.719580395463835, 0.9356075668664705, 1.0623302071730094, 1.1254954889465743, 1.1569880530783823, 0.719580395463835]
527	67.73703835195104	431.92004202246255	0.00011487587460749012	0.3837920196784182	27.083442081467453	619.8773532011455	11.690785079210308	0.12488172332586432	2.144699021562237	42.023051430767666	[6.6, 138.0]	[0.052837046, 0.679629743, 1.164497893, 1.478465701, 1.624569617, 0.081864133, 0.101705031, 1.566387127, 2.480004081, 2.166049407, 1.92634939, 0.149729537, 0.04500414, 0.926744518, 2.414784455, 2.338987126, 2.124661812, 0.066713479]	[0.001597254, 0.028900062, 0.06262351, 0.041363395, 0.034096022, 0.001875823, 0.001931056, 0.133806646, 0.126221831, 0.293177079, 0.110612379, 0.005887058, 0.001584752, 0.02233973, 0.215544881, 0.079719995, 0.106426454, 0.001540545]	default	no	['t_HAF', 'k_txn2', 'k_dHAF', 'k_bHS', 'k_bHH', 'k_txnH', 'k_dH1R', 'k_dH1P', 'k_dHP', 'k_txnBH']	11.9471	[0.20192723900751697, 0.8199660248556252, 1.1775503351548395, 1.3558333868109644, 1.4447230141710536, 0.20192723900751697, 0.20205536943794677, 0.8203558492003405, 1.1780663111965517, 1.3564123079335773, 1.4453332335197062, 0.20205536943794677, 1.7249667047777684, 2.3697186689215184, 2.7008061358133224, 2.865878904518247, 2.9481859953377865, 1.7249667047777684]
528	24.00615532600313	26.939545737359637	0.00011192952416974692	0.11285644761090335	0.004885088076012203	0.2074071128067868	35.94919426596618	1.433230566134181	7.174234306337006	3.7085869924553827	[6.6, 138.0]	[0.052837046, 0.679629743, 1.164497893, 1.478465701, 1.624569617, 0.081864133, 0.101705031, 1.566387127, 2.480004081, 2.166049407, 1.92634939, 0.149729537, 0.04500414, 0.926744518, 2.414784455, 2.338987126, 2.124661812, 0.066713479]	[0.001597254, 0.028900062, 0.06262351, 0.041363395, 0.034096022, 0.001875823, 0.001931056, 0.133806646, 0.126221831, 0.293177079, 0.110612379, 0.005887058, 0.001584752, 0.02233973, 0.215544881, 0.079719995, 0.106426454, 0.001540545]	default	no	['t_HAF', 'k_txn2', 'k_dHAF', 'k_bHS', 'k_bHH', 'k_txnH', 'k_dH1R', 'k_dH1P', 'k_dHP', 'k_txnBH']	5.8554	[0.1318995326530546, 0.8350597895235607, 1.1949243565688852, 1.374333695123955, 1.4637826261305436, 0.1318995326530546, 0.1320753256983351, 0.8470268706285436, 1.2130504536658935, 1.3955301723125377, 1.486509915258627, 0.1320753256983351, 0.13189970462965706, 0.8352226344931033, 1.195195732809211, 1.374659194362612, 1.464135106664671, 0.13189970462965706]
529	68.05480904428963	0.1339436008940567	0.36914811259121605	71.34695217361802	0.32515307765236706	6.7825932704458305	0.28214354453464624	0.00044962604564473285	1.7135805704903177e-05	0.24219722393945256	[6.6, 138.0]	[0.052837046, 0.679629743, 1.164497893, 1.478465701, 1.624569617, 0.081864133, 0.101705031, 1.566387127, 2.480004081, 2.166049407, 1.92634939, 0.149729537, 0.04500414, 0.926744518, 2.414784455, 2.338987126, 2.124661812, 0.066713479]	[0.001597254, 0.028900062, 0.06262351, 0.041363395, 0.034096022, 0.001875823, 0.001931056, 0.133806646, 0.126221831, 0.293177079, 0.110612379, 0.005887058, 0.001584752, 0.02233973, 0.215544881, 0.079719995, 0.106426454, 0.001540545]	default	no	['t_HAF', 'k_txn2', 'k_dHAF', 'k_bHS', 'k_bHH', 'k_txnH', 'k_dH1R', 'k_dH1P', 'k_dHP', 'k_txnBH']	14.5222	[0.983689821302145, 0.9964406171065565, 1.0033865928702843, 1.0068999908856517, 1.0095829778353622, 0.983689821302145, 1.1838693504801299, 1.1991023960790237, 1.207661578348821, 1.2119812819652316, 1.215213575656464, 1.1838693504801299, 0.9875948954706162, 1.0015968613433606, 1.0091722543598407, 1.0130082775896871, 1.0159658163206946, 0.9875948954706162]
530	54.61309733699192	3.947800145931844	0.07090417489159702	22.542485421033827	0.21914836913508362	0.011948033756708722	0.014640750870926086	0.03563835882692513	0.9193473738393337	0.0069300005087001145	[6.6, 138.0]	[0.052837046, 0.679629743, 1.164497893, 1.478465701, 1.624569617, 0.081864133, 0.101705031, 1.566387127, 2.480004081, 2.166049407, 1.92634939, 0.149729537, 0.04500414, 0.926744518, 2.414784455, 2.338987126, 2.124661812, 0.066713479]	[0.001597254, 0.028900062, 0.06262351, 0.041363395, 0.034096022, 0.001875823, 0.001931056, 0.133806646, 0.126221831, 0.293177079, 0.110612379, 0.005887058, 0.001584752, 0.02233973, 0.215544881, 0.079719995, 0.106426454, 0.001540545]	default	no	['t_HAF', 'k_txn2', 'k_dHAF', 'k_bHS', 'k_bHH', 'k_txnH', 'k_dH1R', 'k_dH1P', 'k_dHP', 'k_txnBH']	5.7109	[0.07249237724020938, 0.8044463758672152, 1.2070090984354773, 1.4078075051872578, 1.5082446432698404, 0.07249237724020938, 0.07249385281351463, 0.8047433444038032, 1.2074731678984045, 1.4083543080233119, 1.508833990635508, 0.07249385281351463, 0.07249314055618705, 0.8046044734435227, 1.2072738617727041, 1.4081261132131906, 1.508590684782878, 0.07249314055618705]
531	39.97777791902194	0.060261923119978265	0.018546251232842655	0.1621931841425374	0.002476049546869171	0.46498993052413296	2.729459869209505	4.355951388202862e-05	5.37818604462999	0.008275055981478579	[6.6, 138.0]	[0.052837046, 0.679629743, 1.164497893, 1.478465701, 1.624569617, 0.081864133, 0.101705031, 1.566387127, 2.480004081, 2.166049407, 1.92634939, 0.149729537, 0.04500414, 0.926744518, 2.414784455, 2.338987126, 2.124661812, 0.066713479]	[0.001597254, 0.028900062, 0.06262351, 0.041363395, 0.034096022, 0.001875823, 0.001931056, 0.133806646, 0.126221831, 0.293177079, 0.110612379, 0.005887058, 0.001584752, 0.02233973, 0.215544881, 0.079719995, 0.106426454, 0.001540545]	default	no	['t_HAF', 'k_txn2', 'k_dHAF', 'k_bHS', 'k_bHH', 'k_txnH', 'k_dH1R', 'k_dH1P', 'k_dHP', 'k_txnBH']	5.7543	[0.07674919724971196, 0.8253467847401114, 1.207345024874618, 1.3978011018216414, 1.4927578913139177, 0.07674919724971196, 0.07674951862804832, 0.8254132159782068, 1.207444115234728, 1.3979183139464102, 1.492884107279973, 0.07674951862804832, 0.07674918070619133, 0.8253467845479555, 1.2073423725596049, 1.3977997823316806, 1.4927572079288967, 0.07674918070619133]
532	29.172151186877684	246.2404681603246	0.17652297086801572	72.39113749035779	0.0013697261988345004	254.3937345965175	0.0002601842099612567	2.2223947141067802e-05	0.0008263712794048862	9.999594182661461	[6.6, 138.0]	[0.052837046, 0.679629743, 1.164497893, 1.478465701, 1.624569617, 0.081864133, 0.101705031, 1.566387127, 2.480004081, 2.166049407, 1.92634939, 0.149729537, 0.04500414, 0.926744518, 2.414784455, 2.338987126, 2.124661812, 0.066713479]	[0.001597254, 0.028900062, 0.06262351, 0.041363395, 0.034096022, 0.001875823, 0.001931056, 0.133806646, 0.126221831, 0.293177079, 0.110612379, 0.005887058, 0.001584752, 0.02233973, 0.215544881, 0.079719995, 0.106426454, 0.001540545]	default	no	['t_HAF', 'k_txn2', 'k_dHAF', 'k_bHS', 'k_bHH', 'k_txnH', 'k_dH1R', 'k_dH1P', 'k_dHP', 'k_txnBH']	5573930.1439	[0.8483240817010129, 0.9650595168031852, 1.0343663311944615, 1.0677935629252127, 1.0844565073761265, 0.8483240817010129, 818.2960940830927, 948.6934919332738, 1025.8037768526285, 1062.9882810008573, 1081.5244625159996, 818.2960940830927, 0.8760415084023165, 0.9997689140075479, 1.0750416874499051, 1.1113811166782683, 1.1294939580615997, 0.8760415084023165]
533	36.79119931101465	0.016652005629586145	2.2142865204904463	0.0006453212648195474	2.133035299685341	0.1381875738473535	0.04178885097754157	0.00843862624086193	1.6263306576180085e-05	0.001359914270982106	[6.6, 138.0]	[0.052837046, 0.679629743, 1.164497893, 1.478465701, 1.624569617, 0.081864133, 0.101705031, 1.566387127, 2.480004081, 2.166049407, 1.92634939, 0.149729537, 0.04500414, 0.926744518, 2.414784455, 2.338987126, 2.124661812, 0.066713479]	[0.001597254, 0.028900062, 0.06262351, 0.041363395, 0.034096022, 0.001875823, 0.001931056, 0.133806646, 0.126221831, 0.293177079, 0.110612379, 0.005887058, 0.001584752, 0.02233973, 0.215544881, 0.079719995, 0.106426454, 0.001540545]	default	no	['t_HAF', 'k_txn2', 'k_dHAF', 'k_bHS', 'k_bHH', 'k_txnH', 'k_dH1R', 'k_dH1P', 'k_dHP', 'k_txnBH']	15.522	[0.9962806821926524, 0.9991808163614916, 1.0009042207209409, 1.0016357347519278, 1.001998545972987, 0.9962806821926524, 0.9977038932889815, 1.0006120432328045, 1.0023405028243468, 1.0030744131234357, 1.003438704379643, 0.9977038932889815, 0.9962803079527951, 0.9991806298355932, 1.0009041273970753, 1.0016357030877876, 1.0019985671646456, 0.9962803079527951]
534	44.606323484184166	0.035815695917953666	2.524973049844141	0.030702962645328225	7.009849000245643	0.00752793642361858	0.021635582137740056	1.697725706890983	9.107542349821553e-05	365.59562260215296	[6.6, 138.0]	[0.052837046, 0.679629743, 1.164497893, 1.478465701, 1.624569617, 0.081864133, 0.101705031, 1.566387127, 2.480004081, 2.166049407, 1.92634939, 0.149729537, 0.04500414, 0.926744518, 2.414784455, 2.338987126, 2.124661812, 0.066713479]	[0.001597254, 0.028900062, 0.06262351, 0.041363395, 0.034096022, 0.001875823, 0.001931056, 0.133806646, 0.126221831, 0.293177079, 0.110612379, 0.005887058, 0.001584752, 0.02233973, 0.215544881, 0.079719995, 0.106426454, 0.001540545]	default	no	['t_HAF', 'k_txn2', 'k_dHAF', 'k_bHS', 'k_bHH', 'k_txnH', 'k_dH1R', 'k_dH1P', 'k_dHP', 'k_txnBH']	1563868583460447.8	[0.9306108112153655, 1.010064822604675, 1.0576269327073031, 1.0145692933655766, 0.9871281401070792, 0.9306108112153655, 15180184.714767203, 16499985.273783524, 17265857.186861467, 16541047.509277178, 16094323.688878214, 15180184.714767203, 0.9306164584529343, 1.0100768578820842, 1.0576438101738654, 1.0146341029563246, 0.9872198042310295, 0.9306164584529343]
535	44.15839717938077	0.19194513240350744	0.0105121507088085	0.004942685964855109	1.6153045046907677	1.9640467542056392	0.07789557817451076	0.00010507517187197961	0.5030386868653935	0.06038352827143316	[6.6, 138.0]	[0.052837046, 0.679629743, 1.164497893, 1.478465701, 1.624569617, 0.081864133, 0.101705031, 1.566387127, 2.480004081, 2.166049407, 1.92634939, 0.149729537, 0.04500414, 0.926744518, 2.414784455, 2.338987126, 2.124661812, 0.066713479]	[0.001597254, 0.028900062, 0.06262351, 0.041363395, 0.034096022, 0.001875823, 0.001931056, 0.133806646, 0.126221831, 0.293177079, 0.110612379, 0.005887058, 0.001584752, 0.02233973, 0.215544881, 0.079719995, 0.106426454, 0.001540545]	default	no	['t_HAF', 'k_txn2', 'k_dHAF', 'k_bHS', 'k_bHH', 'k_txnH', 'k_dH1R', 'k_dH1P', 'k_dHP', 'k_txnBH']	5.7282	[0.0834999803848696, 0.8227427209571642, 1.2055869611941723, 1.3964924053672827, 1.4916779320965106, 0.0834999803848696, 0.08352676620720181, 0.827431970337584, 1.2127808213585498, 1.404935083725988, 1.500743501415548, 0.08352676620720181, 0.08349998214166532, 0.8227465369343034, 1.2055932935061329, 1.3965001472582037, 1.4916866408097218, 0.08349998214166532]
536	41.3012656907688	46.914975176544544	1.9502465183984596	0.0012279689150505473	0.2550146748267217	2.0511824919846733	0.00015774243208070408	0.0026223319800270733	8.588307390528504	0.0020667772097227774	[6.6, 138.0]	[0.052837046, 0.679629743, 1.164497893, 1.478465701, 1.624569617, 0.081864133, 0.101705031, 1.566387127, 2.480004081, 2.166049407, 1.92634939, 0.149729537, 0.04500414, 0.926744518, 2.414784455, 2.338987126, 2.124661812, 0.066713479]	[0.001597254, 0.028900062, 0.06262351, 0.041363395, 0.034096022, 0.001875823, 0.001931056, 0.133806646, 0.126221831, 0.293177079, 0.110612379, 0.005887058, 0.001584752, 0.02233973, 0.215544881, 0.079719995, 0.106426454, 0.001540545]	default	no	['t_HAF', 'k_txn2', 'k_dHAF', 'k_bHS', 'k_bHH', 'k_txnH', 'k_dH1R', 'k_dH1P', 'k_dHP', 'k_txnBH']	5.7596	[0.07580516425526627, 0.8207280588797561, 1.201016535508413, 1.4007856306922213, 1.5016646106643434, 0.07580516425526627, 0.0758052117961035, 0.8207384830687994, 1.201176831354818, 1.4008762887591988, 1.5017192385272136, 0.0758052117961035, 0.07580516316977244, 0.8207281061636045, 1.2011617544029538, 1.4008582269897667, 1.5016996874150925, 0.07580516316977244]
537	30.674399463947815	54.03660841654769	2.0142038972487946	0.20369947610409284	0.4231750440263389	0.006786300832574038	8.71840578979617	0.07683596292776396	2.0878393379981084	184.55759161390267	[6.6, 138.0]	[0.052837046, 0.679629743, 1.164497893, 1.478465701, 1.624569617, 0.081864133, 0.101705031, 1.566387127, 2.480004081, 2.166049407, 1.92634939, 0.149729537, 0.04500414, 0.926744518, 2.414784455, 2.338987126, 2.124661812, 0.066713479]	[0.001597254, 0.028900062, 0.06262351, 0.041363395, 0.034096022, 0.001875823, 0.001931056, 0.133806646, 0.126221831, 0.293177079, 0.110612379, 0.005887058, 0.001584752, 0.02233973, 0.215544881, 0.079719995, 0.106426454, 0.001540545]	default	no	['t_HAF', 'k_txn2', 'k_dHAF', 'k_bHS', 'k_bHH', 'k_txnH', 'k_dH1R', 'k_dH1P', 'k_dHP', 'k_txnBH']	15230832.1162	[0.0592883396181915, 0.7287714228189687, 1.1644248262053247, 1.4519761018467752, 1.5955393095107402, 0.0592883396181915, 0.07733866346225977, 3904.1113829845226, 0.05279114044818114, 0.05279114423376827, 0.05279114626233439, 0.07733866346225977, 0.06297270277706639, 5.265321730075865, 13.646254543760753, 20.608356241892903, 24.080398785491962, 0.06297270277706639]
538	51.60385839515261	6.917985960058734	0.0003908840149356386	0.013107420854225072	0.0005259402594321284	0.013391230056720991	30.06222429112067	0.00015048270683154846	0.14886225595393449	0.004958494867511566	[6.6, 138.0]	[0.052837046, 0.679629743, 1.164497893, 1.478465701, 1.624569617, 0.081864133, 0.101705031, 1.566387127, 2.480004081, 2.166049407, 1.92634939, 0.149729537, 0.04500414, 0.926744518, 2.414784455, 2.338987126, 2.124661812, 0.066713479]	[0.001597254, 0.028900062, 0.06262351, 0.041363395, 0.034096022, 0.001875823, 0.001931056, 0.133806646, 0.126221831, 0.293177079, 0.110612379, 0.005887058, 0.001584752, 0.02233973, 0.215544881, 0.079719995, 0.106426454, 0.001540545]	default	no	['t_HAF', 'k_txn2', 'k_dHAF', 'k_bHS', 'k_bHH', 'k_txnH', 'k_dH1R', 'k_dH1P', 'k_dHP', 'k_txnBH']	5.8261	[0.10228970171663683, 0.8193889766196274, 1.2009861980627572, 1.391239292430723, 1.4860958311702555, 0.10228970171663683, 0.10229867499558677, 0.8203869146245146, 1.202544415272716, 1.3930772830524691, 1.4880708969263257, 0.10229867499558677, 0.10228970537987032, 0.8193890318652821, 1.200986276620902, 1.3912393198504183, 1.4860957670042296, 0.10228970537987032]
539	63.4844907034269	0.0020258935354306802	2.5872905763129355e-05	0.0023594964378162117	7.304724395303786	63.622374682536574	17.32270849163059	0.00017084847138756237	3.937118854398466e-05	0.02818871207312667	[6.6, 138.0]	[0.052837046, 0.679629743, 1.164497893, 1.478465701, 1.624569617, 0.081864133, 0.101705031, 1.566387127, 2.480004081, 2.166049407, 1.92634939, 0.149729537, 0.04500414, 0.926744518, 2.414784455, 2.338987126, 2.124661812, 0.066713479]	[0.001597254, 0.028900062, 0.06262351, 0.041363395, 0.034096022, 0.001875823, 0.001931056, 0.133806646, 0.126221831, 0.293177079, 0.110612379, 0.005887058, 0.001584752, 0.02233973, 0.215544881, 0.079719995, 0.106426454, 0.001540545]	default	no	['t_HAF', 'k_txn2', 'k_dHAF', 'k_bHS', 'k_bHH', 'k_txnH', 'k_dH1R', 'k_dH1P', 'k_dHP', 'k_txnBH']	15.5077	[0.9953909223365888, 0.9990263507962607, 1.0010292853647456, 1.0020278959936557, 1.002525545508749, 0.9953909223365888, 0.9965556321517541, 1.0001991631309293, 1.0022067560247356, 1.003207721361679, 1.003706612207647, 0.9965556321517541, 0.9953908322795363, 0.999026306647114, 1.001029264049805, 1.002027938588872, 1.002525627492114, 0.9953908322795363]
540	64.20258327701305	2.2146491033254	0.13146388809534035	0.0039389796026616415	0.003054864918490366	72.75839981011225	1.0531434504111483	0.011539828102504061	2.036371159627306e-05	0.25285247079913403	[6.6, 138.0]	[0.052837046, 0.679629743, 1.164497893, 1.478465701, 1.624569617, 0.081864133, 0.101705031, 1.566387127, 2.480004081, 2.166049407, 1.92634939, 0.149729537, 0.04500414, 0.926744518, 2.414784455, 2.338987126, 2.124661812, 0.066713479]	[0.001597254, 0.028900062, 0.06262351, 0.041363395, 0.034096022, 0.001875823, 0.001931056, 0.133806646, 0.126221831, 0.293177079, 0.110612379, 0.005887058, 0.001584752, 0.02233973, 0.215544881, 0.079719995, 0.106426454, 0.001540545]	default	no	['t_HAF', 'k_txn2', 'k_dHAF', 'k_bHS', 'k_bHH', 'k_txnH', 'k_dH1R', 'k_dH1P', 'k_dHP', 'k_txnBH']	15.2774	[0.992237606448561, 0.9992308283976147, 1.0035067077839543, 1.0045201580630798, 1.00050469930679, 0.992237606448561, 1.0308202397877881, 1.0383202294495373, 1.042921161626769, 1.0440249630300769, 1.0397066199473675, 1.0308202397877881, 0.9922378691551756, 0.9992327840948323, 1.0035097126704873, 1.0045237961292268, 1.0005092755883553, 0.9922378691551756]
541	39.56438703257307	553.954807526125	0.013346850859014422	0.017390566625576257	1.055430319174059	495.54197965290143	0.0027401755946059488	0.006945417563628313	0.03798505253028737	189.73014001823773	[6.6, 138.0]	[0.052837046, 0.679629743, 1.164497893, 1.478465701, 1.624569617, 0.081864133, 0.101705031, 1.566387127, 2.480004081, 2.166049407, 1.92634939, 0.149729537, 0.04500414, 0.926744518, 2.414784455, 2.338987126, 2.124661812, 0.066713479]	[0.001597254, 0.028900062, 0.06262351, 0.041363395, 0.034096022, 0.001875823, 0.001931056, 0.133806646, 0.126221831, 0.293177079, 0.110612379, 0.005887058, 0.001584752, 0.02233973, 0.215544881, 0.079719995, 0.106426454, 0.001540545]	default	no	['t_HAF', 'k_txn2', 'k_dHAF', 'k_bHS', 'k_bHH', 'k_txnH', 'k_dH1R', 'k_dH1P', 'k_dHP', 'k_txnBH']	176443.4672	[0.20119433507173087, 0.8128469130020493, 1.1772214372739074, 1.3590324297421525, 1.4497048849101601, 0.20119433507173087, 100.01988240479425, 166.11316403225288, 198.56088586118997, 211.95139135249056, 218.60823923344168, 100.01988240479425, 0.5941689202459289, 1.6396324876781243, 2.1931124970198037, 2.473200315326729, 2.6128838179865204, 0.5941689202459289]
542	33.671707195062815	0.006807727813409399	0.007226628450908341	48.62391547765826	17.85620525554426	0.39426648452531265	0.011454614695532196	0.0015830699077820306	4.917103866307086e-05	217.47401120507843	[6.6, 138.0]	[0.052837046, 0.679629743, 1.164497893, 1.478465701, 1.624569617, 0.081864133, 0.101705031, 1.566387127, 2.480004081, 2.166049407, 1.92634939, 0.149729537, 0.04500414, 0.926744518, 2.414784455, 2.338987126, 2.124661812, 0.066713479]	[0.001597254, 0.028900062, 0.06262351, 0.041363395, 0.034096022, 0.001875823, 0.001931056, 0.133806646, 0.126221831, 0.293177079, 0.110612379, 0.005887058, 0.001584752, 0.02233973, 0.215544881, 0.079719995, 0.106426454, 0.001540545]	default	no	['t_HAF', 'k_txn2', 'k_dHAF', 'k_bHS', 'k_bHH', 'k_txnH', 'k_dH1R', 'k_dH1P', 'k_dHP', 'k_txnBH']	9314733.643	[0.9874048022443412, 0.9970420696414605, 1.002794459084663, 1.0056640009697504, 1.007094668059785, 0.9874048022443412, 0.9874048022443412, 3053.1009273086015, 33.06563769290143, 33.0656404455515, 33.06564116777285, 0.9874048022443412, 0.9874701874945643, 0.9971366486138756, 1.002901617228874, 1.0057774557704637, 1.0072112666015538, 0.9874701874945643]
543	51.61426079768131	0.08806447992272397	0.16690544934018328	0.12808260799437468	0.013176798737426323	103.57560063603027	0.012910581530470923	0.002906895439539003	5.679703738276528	0.013038187092291357	[6.6, 138.0]	[0.052837046, 0.679629743, 1.164497893, 1.478465701, 1.624569617, 0.081864133, 0.101705031, 1.566387127, 2.480004081, 2.166049407, 1.92634939, 0.149729537, 0.04500414, 0.926744518, 2.414784455, 2.338987126, 2.124661812, 0.066713479]	[0.001597254, 0.028900062, 0.06262351, 0.041363395, 0.034096022, 0.001875823, 0.001931056, 0.133806646, 0.126221831, 0.293177079, 0.110612379, 0.005887058, 0.001584752, 0.02233973, 0.215544881, 0.079719995, 0.106426454, 0.001540545]	default	no	['t_HAF', 'k_txn2', 'k_dHAF', 'k_bHS', 'k_bHH', 'k_txnH', 'k_dH1R', 'k_dH1P', 'k_dHP', 'k_txnBH']	5.7539	[0.07670355875528871, 0.8253401928834138, 1.2073371849779606, 1.3978151860447883, 1.4928038773385484, 0.07670355875528871, 0.07670457703305084, 0.8254396360406459, 1.207487986633222, 1.397991597279501, 1.4929942606631919, 0.07670457703305084, 0.07670373953654576, 0.8253402943931277, 1.2073372491264998, 1.3978152350779505, 1.492805123965901, 0.07670373953654576]
544	62.79451607236173	7.225340510976221	4.473242252875352	63.336967047226956	30.00178673339189	0.036998385840532576	0.03750449527484282	0.005355312975422752	0.009835601250868561	0.06654929501101907	[6.6, 138.0]	[0.052837046, 0.679629743, 1.164497893, 1.478465701, 1.624569617, 0.081864133, 0.101705031, 1.566387127, 2.480004081, 2.166049407, 1.92634939, 0.149729537, 0.04500414, 0.926744518, 2.414784455, 2.338987126, 2.124661812, 0.066713479]	[0.001597254, 0.028900062, 0.06262351, 0.041363395, 0.034096022, 0.001875823, 0.001931056, 0.133806646, 0.126221831, 0.293177079, 0.110612379, 0.005887058, 0.001584752, 0.02233973, 0.215544881, 0.079719995, 0.106426454, 0.001540545]	default	no	['t_HAF', 'k_txn2', 'k_dHAF', 'k_bHS', 'k_bHH', 'k_txnH', 'k_dH1R', 'k_dH1P', 'k_dHP', 'k_txnBH']	10.1228	[0.6797583513883095, 0.9270945294694073, 1.0732025361430282, 1.1463027907438956, 1.1736417922553595, 0.6797583513883095, 0.6895004825095741, 0.9656021786854959, 1.130669193735334, 1.2126215961206201, 1.2415869716783752, 0.6895004825095741, 0.6945399999827548, 0.944602461192333, 1.0921909301357464, 1.1680746795528794, 1.199479610485631, 0.6945399999827548]
545	54.32835314446212	0.48744075738007997	0.017158080080805542	0.013483868394148276	4.201947825315138	0.0022617923323115102	0.0024403720186521104	1.5821302129379997	0.31591894327849995	0.00128035300987554	[6.6, 138.0]	[0.052837046, 0.679629743, 1.164497893, 1.478465701, 1.624569617, 0.081864133, 0.101705031, 1.566387127, 2.480004081, 2.166049407, 1.92634939, 0.149729537, 0.04500414, 0.926744518, 2.414784455, 2.338987126, 2.124661812, 0.066713479]	[0.001597254, 0.028900062, 0.06262351, 0.041363395, 0.034096022, 0.001875823, 0.001931056, 0.133806646, 0.126221831, 0.293177079, 0.110612379, 0.005887058, 0.001584752, 0.02233973, 0.215544881, 0.079719995, 0.106426454, 0.001540545]	default	no	['t_HAF', 'k_txn2', 'k_dHAF', 'k_bHS', 'k_bHH', 'k_txnH', 'k_dH1R', 'k_dH1P', 'k_dHP', 'k_txnBH']	5.8722	[0.11132587754446205, 0.8288269570174728, 1.2033957764635073, 1.3844371187771842, 1.472014270197374, 0.11132587754446205, 0.111327057084622, 0.8289393336432225, 1.2035692893481802, 1.3846426490632484, 1.4722309356243812, 0.111327057084622, 0.11132587953491277, 0.828827635748754, 1.203397306730907, 1.3844427244847493, 1.4720181850823955, 0.11132587953491277]
546	42.43895699759057	82.4316571622533	3.0559733448540356e-05	3.8496373984147962	0.08839932624119216	0.0017719472575726926	0.06240983821289086	1.2942280811441593	9.164986074467997	0.0011769052050579194	[6.6, 138.0]	[0.052837046, 0.679629743, 1.164497893, 1.478465701, 1.624569617, 0.081864133, 0.101705031, 1.566387127, 2.480004081, 2.166049407, 1.92634939, 0.149729537, 0.04500414, 0.926744518, 2.414784455, 2.338987126, 2.124661812, 0.066713479]	[0.001597254, 0.028900062, 0.06262351, 0.041363395, 0.034096022, 0.001875823, 0.001931056, 0.133806646, 0.126221831, 0.293177079, 0.110612379, 0.005887058, 0.001584752, 0.02233973, 0.215544881, 0.079719995, 0.106426454, 0.001540545]	default	no	['t_HAF', 'k_txn2', 'k_dHAF', 'k_bHS', 'k_bHH', 'k_txnH', 'k_dH1R', 'k_dH1P', 'k_dHP', 'k_txnBH']	5.9837	[0.14065909157768708, 0.8172608791187419, 1.1918325572026192, 1.3785720714204648, 1.4716754006804873, 0.14065909157768708, 0.1408813689155073, 0.8173735665655105, 1.191889820665015, 1.378602590149199, 1.4716925846549926, 0.1408813689155073, 0.14088133582539755, 0.8173729545045685, 1.1918890328325171, 1.3786017141834075, 1.4716916647019194, 0.14088133582539755]
547	25.29402145135448	0.0024891676198724767	0.011185816421217016	0.00010758845084505278	0.00010790448093242799	15.116094683957437	0.0019500768824024547	3.751764245962426e-05	0.0004643354811314403	0.04598183895724284	[6.6, 138.0]	[0.052837046, 0.679629743, 1.164497893, 1.478465701, 1.624569617, 0.081864133, 0.101705031, 1.566387127, 2.480004081, 2.166049407, 1.92634939, 0.149729537, 0.04500414, 0.926744518, 2.414784455, 2.338987126, 2.124661812, 0.066713479]	[0.001597254, 0.028900062, 0.06262351, 0.041363395, 0.034096022, 0.001875823, 0.001931056, 0.133806646, 0.126221831, 0.293177079, 0.110612379, 0.005887058, 0.001584752, 0.02233973, 0.215544881, 0.079719995, 0.106426454, 0.001540545]	default	no	['t_HAF', 'k_txn2', 'k_dHAF', 'k_bHS', 'k_bHH', 'k_txnH', 'k_dH1R', 'k_dH1P', 'k_dHP', 'k_txnBH']	13.7222	[0.9071715223215515, 0.9776084678376116, 1.0205670964935427, 1.0419867581428985, 1.0526661552043952, 0.9071715223215515, 0.9457857855092601, 1.0224222837048367, 1.0696857644210005, 1.0932530861434526, 1.1050031709340866, 0.9457857855092601, 0.9071715385140666, 0.9776084778875004, 1.0205670433061755, 1.0419867970379795, 1.0526661606955874, 0.9071715385140666]
548	26.884451123140963	4.726593067525315	0.00033102033176830663	1.104863346346269	0.2841211786234394	0.010197522759963627	3.383102674541696	0.0008844672155017393	0.003649248455849659	0.0014043654344262785	[6.6, 138.0]	[0.052837046, 0.679629743, 1.164497893, 1.478465701, 1.624569617, 0.081864133, 0.101705031, 1.566387127, 2.480004081, 2.166049407, 1.92634939, 0.149729537, 0.04500414, 0.926744518, 2.414784455, 2.338987126, 2.124661812, 0.066713479]	[0.001597254, 0.028900062, 0.06262351, 0.041363395, 0.034096022, 0.001875823, 0.001931056, 0.133806646, 0.126221831, 0.293177079, 0.110612379, 0.005887058, 0.001584752, 0.02233973, 0.215544881, 0.079719995, 0.106426454, 0.001540545]	default	no	['t_HAF', 'k_txn2', 'k_dHAF', 'k_bHS', 'k_bHH', 'k_txnH', 'k_dH1R', 'k_dH1P', 'k_dHP', 'k_txnBH']	8.5134	[0.49602272836814526, 0.8784815007291471, 1.1116609561327182, 1.2279320517550265, 1.2859027630149633, 0.49602272836814526, 0.49632252853873116, 0.8794139442746753, 1.1130439576050533, 1.2295395265262878, 1.287622238653927, 0.49632252853873116, 0.4960369141766692, 0.878630543997525, 1.111908648515956, 1.228228797004373, 1.286224153856322, 0.4960369141766692]
549	33.49120726178848	0.1531931459771035	6.502716677116688e-05	0.00022841000757313246	1.001328223746697	0.05473426144524424	0.0019803558680503417	0.16446864893562252	4.4115960583039516e-05	0.9324338933263857	[6.6, 138.0]	[0.052837046, 0.679629743, 1.164497893, 1.478465701, 1.624569617, 0.081864133, 0.101705031, 1.566387127, 2.480004081, 2.166049407, 1.92634939, 0.149729537, 0.04500414, 0.926744518, 2.414784455, 2.338987126, 2.124661812, 0.066713479]	[0.001597254, 0.028900062, 0.06262351, 0.041363395, 0.034096022, 0.001875823, 0.001931056, 0.133806646, 0.126221831, 0.293177079, 0.110612379, 0.005887058, 0.001584752, 0.02233973, 0.215544881, 0.079719995, 0.106426454, 0.001540545]	default	no	['t_HAF', 'k_txn2', 'k_dHAF', 'k_bHS', 'k_bHH', 'k_txnH', 'k_dH1R', 'k_dH1P', 'k_dHP', 'k_txnBH']	531.9588	[0.9909088904166696, 0.9978404494117553, 1.0020183733352674, 1.0040977756743443, 1.0051345111619636, 0.9909088904166696, 10.124742106390661, 10.397773415679419, 10.855537970775801, 11.24739441694996, 11.52609037711918, 10.124742106390661, 0.9909089944394226, 0.9978416760038253, 1.0020202318265647, 1.0040999789666547, 1.0051368585166147, 0.9909089944394226]
550	43.14974543676233	0.09295216834362362	0.009211445011745036	8.286402209344267	76.72074356518925	0.9066610984488865	0.004267915967002784	0.926298006937408	0.12441969378924383	0.722060188092783	[6.6, 138.0]	[0.052837046, 0.679629743, 1.164497893, 1.478465701, 1.624569617, 0.081864133, 0.101705031, 1.566387127, 2.480004081, 2.166049407, 1.92634939, 0.149729537, 0.04500414, 0.926744518, 2.414784455, 2.338987126, 2.124661812, 0.066713479]	[0.001597254, 0.028900062, 0.06262351, 0.041363395, 0.034096022, 0.001875823, 0.001931056, 0.133806646, 0.126221831, 0.293177079, 0.110612379, 0.005887058, 0.001584752, 0.02233973, 0.215544881, 0.079719995, 0.106426454, 0.001540545]	default	no	['t_HAF', 'k_txn2', 'k_dHAF', 'k_bHS', 'k_bHH', 'k_txnH', 'k_dH1R', 'k_dH1P', 'k_dHP', 'k_txnBH']	4.2862	[0.13473567524896093, 0.8240436623227048, 1.1931917040254723, 1.3779467570662043, 1.4700822013366575, 0.13473567524896093, 0.13681453196002863, 1.0329304389562612, 1.5234205799313747, 1.7688560827330113, 1.89125660490094, 0.13681453196002863, 0.1349477573684983, 0.8248042857046658, 1.1942399020610235, 1.3791422703838963, 1.4713511894952391, 0.1349477573684983]
551	67.49248702063427	0.003966155162631475	0.2786159975876467	6.3165899924774775	2.7387633600153354	0.43164427118815174	0.09728431288476085	0.0004332065359498993	0.023591022705026967	27.26114370883745	[6.6, 138.0]	[0.052837046, 0.679629743, 1.164497893, 1.478465701, 1.624569617, 0.081864133, 0.101705031, 1.566387127, 2.480004081, 2.166049407, 1.92634939, 0.149729537, 0.04500414, 0.926744518, 2.414784455, 2.338987126, 2.124661812, 0.066713479]	[0.001597254, 0.028900062, 0.06262351, 0.041363395, 0.034096022, 0.001875823, 0.001931056, 0.133806646, 0.126221831, 0.293177079, 0.110612379, 0.005887058, 0.001584752, 0.02233973, 0.215544881, 0.079719995, 0.106426454, 0.001540545]	default	no	['t_HAF', 'k_txn2', 'k_dHAF', 'k_bHS', 'k_bHH', 'k_txnH', 'k_dH1R', 'k_dH1P', 'k_dHP', 'k_txnBH']	119148686.4559	[0.2142983326605274, 0.8238722826799975, 1.1747454752659765, 1.3497137140415958, 1.4373701953519031, 0.2142983326605274, 651.0887999946896, 3588.5629620359023, 5227.8611065459245, 6045.175180579377, 6452.667854752765, 651.0887999946896, 0.21462554679908794, 0.8244492002171987, 1.1754116284141936, 1.3504370630371703, 1.4381869855460596, 0.21462554679908794]
552	40.40647083172062	292.87779287724584	0.001376445432101964	0.06524666350059544	0.019054981567154114	0.023864673376040032	0.0045242846283352	6.0262453818656895e-05	0.001519634189725591	0.3893642583413517	[6.6, 138.0]	[0.052837046, 0.679629743, 1.164497893, 1.478465701, 1.624569617, 0.081864133, 0.101705031, 1.566387127, 2.480004081, 2.166049407, 1.92634939, 0.149729537, 0.04500414, 0.926744518, 2.414784455, 2.338987126, 2.124661812, 0.066713479]	[0.001597254, 0.028900062, 0.06262351, 0.041363395, 0.034096022, 0.001875823, 0.001931056, 0.133806646, 0.126221831, 0.293177079, 0.110612379, 0.005887058, 0.001584752, 0.02233973, 0.215544881, 0.079719995, 0.106426454, 0.001540545]	default	no	['t_HAF', 'k_txn2', 'k_dHAF', 'k_bHS', 'k_bHH', 'k_txnH', 'k_dH1R', 'k_dH1P', 'k_dHP', 'k_txnBH']	8.9214	[0.7447253859454482, 0.9386831431332645, 1.0566221018202604, 1.115346751225702, 1.1446226178753243, 0.7447253859454482, 0.9920737640768774, 1.3711955800076174, 1.6339619539697237, 1.7651233660578198, 1.8305006693520944, 0.9920737640768774, 0.7477211681991653, 0.9488022469935794, 1.0721460040135884, 1.133571801343231, 1.1641942898364945, 0.7477211681991653]
553	65.36670338583147	0.009542914511194314	2.3602969183670505e-05	0.056339496092412227	49.045363370252595	4.790939022425949	2.531127113892021	0.0018143609893683113	1.2341443371293201	33.69972195294743	[6.6, 138.0]	[0.052837046, 0.679629743, 1.164497893, 1.478465701, 1.624569617, 0.081864133, 0.101705031, 1.566387127, 2.480004081, 2.166049407, 1.92634939, 0.149729537, 0.04500414, 0.926744518, 2.414784455, 2.338987126, 2.124661812, 0.066713479]	[0.001597254, 0.028900062, 0.06262351, 0.041363395, 0.034096022, 0.001875823, 0.001931056, 0.133806646, 0.126221831, 0.293177079, 0.110612379, 0.005887058, 0.001584752, 0.02233973, 0.215544881, 0.079719995, 0.106426454, 0.001540545]	default	no	['t_HAF', 'k_txn2', 'k_dHAF', 'k_bHS', 'k_bHH', 'k_txnH', 'k_dH1R', 'k_dH1P', 'k_dHP', 'k_txnBH']	304.7521	[0.08357189335086247, 0.8258022291706913, 1.2057649726594495, 1.3952051775999108, 1.4896557272190862, 0.08357189335086247, 0.09011341070730698, 6.658225961874849, 10.213601067746199, 11.986224665093678, 12.870012288865139, 0.09011341070730698, 0.08357803574941892, 0.8261482160924519, 1.2062905981070018, 1.3958204320753171, 1.4903156625358989, 0.08357803574941892]
554	26.491110345670105	0.03827022773585326	0.00023811705039423803	0.0009221821809104516	43.930514943820576	962.2498626360004	41.03069469602985	0.00013481249393022235	0.2574785963820537	7.617067223876454	[6.6, 138.0]	[0.052837046, 0.679629743, 1.164497893, 1.478465701, 1.624569617, 0.081864133, 0.101705031, 1.566387127, 2.480004081, 2.166049407, 1.92634939, 0.149729537, 0.04500414, 0.926744518, 2.414784455, 2.338987126, 2.124661812, 0.066713479]	[0.001597254, 0.028900062, 0.06262351, 0.041363395, 0.034096022, 0.001875823, 0.001931056, 0.133806646, 0.126221831, 0.293177079, 0.110612379, 0.005887058, 0.001584752, 0.02233973, 0.215544881, 0.079719995, 0.106426454, 0.001540545]	default	no	['t_HAF', 'k_txn2', 'k_dHAF', 'k_bHS', 'k_bHH', 'k_txnH', 'k_dH1R', 'k_dH1P', 'k_dHP', 'k_txnBH']	6.9465	[0.32391294035058066, 0.874496928150509, 1.1519755454230536, 1.2903198052281346, 1.3592947808477223, 0.32391294035058066, 0.3256169399780251, 0.8912678155741354, 1.1762622314781674, 1.3183536791485848, 1.3891969165243834, 0.3256169399780251, 0.32391320919285166, 0.8744989244425683, 1.1519784179702868, 1.2903230293640413, 1.3592982281542825, 0.32391320919285166]
555	66.85974102087808	1.9867537423691715	0.10363604990724519	25.636569298209015	0.2470321164633251	0.07254303661806387	0.045506027490434434	9.68677319207457	0.0006765326989917638	62.66148557381057	[6.6, 138.0]	[0.052837046, 0.679629743, 1.164497893, 1.478465701, 1.624569617, 0.081864133, 0.101705031, 1.566387127, 2.480004081, 2.166049407, 1.92634939, 0.149729537, 0.04500414, 0.926744518, 2.414784455, 2.338987126, 2.124661812, 0.066713479]	[0.001597254, 0.028900062, 0.06262351, 0.041363395, 0.034096022, 0.001875823, 0.001931056, 0.133806646, 0.126221831, 0.293177079, 0.110612379, 0.005887058, 0.001584752, 0.02233973, 0.215544881, 0.079719995, 0.106426454, 0.001540545]	default	no	['t_HAF', 'k_txn2', 'k_dHAF', 'k_bHS', 'k_bHH', 'k_txnH', 'k_dH1R', 'k_dH1P', 'k_dHP', 'k_txnBH']	49808432.2241	[0.6443062137202827, 0.9178680504019753, 1.07843689312746, 1.1583733083377528, 1.2010155344125288, 0.6443062137202827, 1620.6188587929398, 2796.3657785660757, 3524.6550086357565, 3779.5795991330992, 3175.4024507968074, 1620.6188587929398, 1.7210332075509955, 2.5798573716224356, 3.0278545221672557, 3.253634374825106, 3.3829917353463297, 1.7210332075509955]
556	30.072901178572405	145.63616038510364	4.988771268869112e-05	7.309615697212535	0.1161889776050136	0.04473482595877483	3.7303418658327585	0.02676471484439662	0.0002886095555793804	0.09123047194256065	[6.6, 138.0]	[0.052837046, 0.679629743, 1.164497893, 1.478465701, 1.624569617, 0.081864133, 0.101705031, 1.566387127, 2.480004081, 2.166049407, 1.92634939, 0.149729537, 0.04500414, 0.926744518, 2.414784455, 2.338987126, 2.124661812, 0.066713479]	[0.001597254, 0.028900062, 0.06262351, 0.041363395, 0.034096022, 0.001875823, 0.001931056, 0.133806646, 0.126221831, 0.293177079, 0.110612379, 0.005887058, 0.001584752, 0.02233973, 0.215544881, 0.079719995, 0.106426454, 0.001540545]	default	no	['t_HAF', 'k_txn2', 'k_dHAF', 'k_bHS', 'k_bHH', 'k_txnH', 'k_dH1R', 'k_dH1P', 'k_dHP', 'k_txnBH']	14.7014	[0.9559814241792318, 0.9886196971893665, 1.0097114999873176, 1.0202232683137915, 1.025464110330292, 0.9559814241792318, 0.963137984143207, 0.996046401616237, 1.0173147909681401, 1.0279144195092407, 1.0331990705174559, 0.963137984143207, 0.9710043791346525, 1.0047338038780012, 1.0266559832192161, 1.0375823213099349, 1.0430299289072014, 0.9710043791346525]
557	38.90083053037567	117.98720872530826	0.0013153537380170552	0.00033524501701090464	0.1585545658573123	16.02351402649463	0.0001195281120164805	0.0042196027872514336	0.03184046913971035	0.09855638221799617	[6.6, 138.0]	[0.052837046, 0.679629743, 1.164497893, 1.478465701, 1.624569617, 0.081864133, 0.101705031, 1.566387127, 2.480004081, 2.166049407, 1.92634939, 0.149729537, 0.04500414, 0.926744518, 2.414784455, 2.338987126, 2.124661812, 0.066713479]	[0.001597254, 0.028900062, 0.06262351, 0.041363395, 0.034096022, 0.001875823, 0.001931056, 0.133806646, 0.126221831, 0.293177079, 0.110612379, 0.005887058, 0.001584752, 0.02233973, 0.215544881, 0.079719995, 0.106426454, 0.001540545]	default	no	['t_HAF', 'k_txn2', 'k_dHAF', 'k_bHS', 'k_bHH', 'k_txnH', 'k_dH1R', 'k_dH1P', 'k_dHP', 'k_txnBH']	6.63	[0.29673725873354856, 0.8556620386829242, 1.1578272727473127, 1.3075628208134296, 1.3822106090227855, 0.29673725873354856, 0.2988065186824952, 0.8803200791596564, 1.1955627011730008, 1.3517495473595957, 1.4296131087019963, 0.2988065186824952, 0.2967381425899288, 0.855854738914714, 1.1581614860137084, 1.3079680329167487, 1.382651230434383, 0.2967381425899288]
558	29.766049518330494	616.161448787916	0.6956998545528573	0.004903506159900008	0.003140952095959926	22.69165656138654	0.0013288116205111202	3.983404096363689	0.0035801158451960243	0.23188635056182796	[6.6, 138.0]	[0.052837046, 0.679629743, 1.164497893, 1.478465701, 1.624569617, 0.081864133, 0.101705031, 1.566387127, 2.480004081, 2.166049407, 1.92634939, 0.149729537, 0.04500414, 0.926744518, 2.414784455, 2.338987126, 2.124661812, 0.066713479]	[0.001597254, 0.028900062, 0.06262351, 0.041363395, 0.034096022, 0.001875823, 0.001931056, 0.133806646, 0.126221831, 0.293177079, 0.110612379, 0.005887058, 0.001584752, 0.02233973, 0.215544881, 0.079719995, 0.106426454, 0.001540545]	default	no	['t_HAF', 'k_txn2', 'k_dHAF', 'k_bHS', 'k_bHH', 'k_txnH', 'k_dH1R', 'k_dH1P', 'k_dHP', 'k_txnBH']	6.2823	[0.1388279168011697, 0.5807474317989286, 1.0747827931965876, 1.497184624167373, 1.7084572340359405, 0.1388279168011697, 0.13883268295318954, 0.5807991810024029, 1.0748441684263703, 1.4972470061212806, 1.7085201393921563, 0.13883268295318954, 0.1388364170653945, 0.5810169747298272, 1.075629523330073, 1.4987879948162302, 1.710449412427345, 0.1388364170653945]
559	24.916762590998065	10.162812676510267	0.7467053878915543	0.011469322487333816	32.67295027114638	2.2313841933565017	2.808984860463781	0.0007050122332403981	0.002846924494539307	0.20552549023911107	[6.6, 138.0]	[0.052837046, 0.679629743, 1.164497893, 1.478465701, 1.624569617, 0.081864133, 0.101705031, 1.566387127, 2.480004081, 2.166049407, 1.92634939, 0.149729537, 0.04500414, 0.926744518, 2.414784455, 2.338987126, 2.124661812, 0.066713479]	[0.001597254, 0.028900062, 0.06262351, 0.041363395, 0.034096022, 0.001875823, 0.001931056, 0.133806646, 0.126221831, 0.293177079, 0.110612379, 0.005887058, 0.001584752, 0.02233973, 0.215544881, 0.079719995, 0.106426454, 0.001540545]	default	no	['t_HAF', 'k_txn2', 'k_dHAF', 'k_bHS', 'k_bHH', 'k_txnH', 'k_dH1R', 'k_dH1P', 'k_dHP', 'k_txnBH']	9.9821	[0.6807797833529231, 0.9191280656712904, 1.068424648273673, 1.1463956680263125, 1.1852718346758009, 0.6807797833529231, 0.7249522062595711, 0.999107609830231, 1.1709444007191034, 1.260416527635535, 1.3050272288043552, 0.7249522062595711, 0.6807856349349808, 0.9191469518617515, 1.0684807469332356, 1.1464744742931465, 1.1853619814491356, 0.6807856349349808]
560	32.282954211862425	0.8542678923028842	1.5770767550279845e-05	38.39934863600572	0.7329682755201388	0.33840289915883903	8.133888570632179	0.09322020402967447	0.05520616666273263	0.4229268493363734	[6.6, 138.0]	[0.052837046, 0.679629743, 1.164497893, 1.478465701, 1.624569617, 0.081864133, 0.101705031, 1.566387127, 2.480004081, 2.166049407, 1.92634939, 0.149729537, 0.04500414, 0.926744518, 2.414784455, 2.338987126, 2.124661812, 0.066713479]	[0.001597254, 0.028900062, 0.06262351, 0.041363395, 0.034096022, 0.001875823, 0.001931056, 0.133806646, 0.126221831, 0.293177079, 0.110612379, 0.005887058, 0.001584752, 0.02233973, 0.215544881, 0.079719995, 0.106426454, 0.001540545]	default	no	['t_HAF', 'k_txn2', 'k_dHAF', 'k_bHS', 'k_bHH', 'k_txnH', 'k_dH1R', 'k_dH1P', 'k_dHP', 'k_txnBH']	4.4448	[0.16201738277185726, 0.8158140516254702, 1.1867101205563606, 1.3716307302560007, 1.4638277147903114, 0.16201738277185726, 0.16509098996614466, 0.9317880655345536, 1.3717847888249954, 1.591157564580656, 1.7005315276357134, 0.16509098996614466, 0.16380123690537887, 0.8711483076354868, 1.277441520884385, 1.4800109623041204, 1.5810072187329933, 0.16380123690537887]
561	63.67995985939476	0.0027022912969328133	0.0027642526151373495	14.148928788692892	0.0021037019585042824	4.4861529908919975	5.346329312637633	0.0006502717888149979	0.09158685113263784	0.012198141948366546	[6.6, 138.0]	[0.052837046, 0.679629743, 1.164497893, 1.478465701, 1.624569617, 0.081864133, 0.101705031, 1.566387127, 2.480004081, 2.166049407, 1.92634939, 0.149729537, 0.04500414, 0.926744518, 2.414784455, 2.338987126, 2.124661812, 0.066713479]	[0.001597254, 0.028900062, 0.06262351, 0.041363395, 0.034096022, 0.001875823, 0.001931056, 0.133806646, 0.126221831, 0.293177079, 0.110612379, 0.005887058, 0.001584752, 0.02233973, 0.215544881, 0.079719995, 0.106426454, 0.001540545]	default	no	['t_HAF', 'k_txn2', 'k_dHAF', 'k_bHS', 'k_bHH', 'k_txnH', 'k_dH1R', 'k_dH1P', 'k_dHP', 'k_txnBH']	6.1781	[0.17923224025354761, 0.8393536983047211, 1.1840193445872205, 1.3558591099648807, 1.44153560688963, 0.17923224025354761, 0.17928543050858198, 0.8407904171053366, 1.1862041642268677, 1.358416822103321, 1.4442793542188368, 0.17928543050858198, 0.17923224321745743, 0.8393539530249292, 1.1840193185856727, 1.3558602059854932, 1.44153667511791, 0.17923224321745743]
562	65.79059793562419	0.050660899954621405	0.26979165957708956	0.00027616557870725934	15.559927171437913	0.0012031962294447231	0.0001690051637863058	0.0024610379907676026	0.0977921582572638	473.9794464895957	[6.6, 138.0]	[0.052837046, 0.679629743, 1.164497893, 1.478465701, 1.624569617, 0.081864133, 0.101705031, 1.566387127, 2.480004081, 2.166049407, 1.92634939, 0.149729537, 0.04500414, 0.926744518, 2.414784455, 2.338987126, 2.124661812, 0.066713479]	[0.001597254, 0.028900062, 0.06262351, 0.041363395, 0.034096022, 0.001875823, 0.001931056, 0.133806646, 0.126221831, 0.293177079, 0.110612379, 0.005887058, 0.001584752, 0.02233973, 0.215544881, 0.079719995, 0.106426454, 0.001540545]	default	no	['t_HAF', 'k_txn2', 'k_dHAF', 'k_bHS', 'k_bHH', 'k_txnH', 'k_dH1R', 'k_dH1P', 'k_dHP', 'k_txnBH']	1.0487663049087498e+19	[0.11339380001530416, 0.8172657337590696, 1.1982583479809419, 1.388206034960319, 1.4828760832843653, 0.11339380001530416, 1774835136.595625, 2046358603.0317283, 8.844450248341425e-05, 8.844450894962863e-05, 8.844451171963125e-05, 1774835136.595625, 0.11339434858358452, 0.817266494345847, 1.1982591841640091, 1.388207021787576, 1.4828774170369141, 0.11339434858358452]
563	35.17460722253473	283.4628969930675	0.001022824390223436	0.3527548469864624	0.012398797100477173	9.757642474441862	0.0011216519567522935	0.005542596669714427	1.1519624166647344	19.741636553169474	[6.6, 138.0]	[0.052837046, 0.679629743, 1.164497893, 1.478465701, 1.624569617, 0.081864133, 0.101705031, 1.566387127, 2.480004081, 2.166049407, 1.92634939, 0.149729537, 0.04500414, 0.926744518, 2.414784455, 2.338987126, 2.124661812, 0.066713479]	[0.001597254, 0.028900062, 0.06262351, 0.041363395, 0.034096022, 0.001875823, 0.001931056, 0.133806646, 0.126221831, 0.293177079, 0.110612379, 0.005887058, 0.001584752, 0.02233973, 0.215544881, 0.079719995, 0.106426454, 0.001540545]	default	no	['t_HAF', 'k_txn2', 'k_dHAF', 'k_bHS', 'k_bHH', 'k_txnH', 'k_dH1R', 'k_dH1P', 'k_dHP', 'k_txnBH']	41.4884	[0.09270483510337912, 0.8253049778914309, 1.2037010918613538, 1.3921634212204488, 1.4861256739233875, 0.09270483510337912, 0.09711570944715374, 3.147372154517036, 4.875732134161763, 5.733445233334502, 6.161059996702515, 0.09711570944715374, 0.09281435917187682, 0.849330643632692, 1.2431506600747106, 1.4392968663305847, 1.537089998233581, 0.09281435917187682]
564	43.09940356467629	4.690587704611379	1.1301969317741427	0.23375460479014196	0.007969984388965446	1.6643669214215677	0.00016041861412848137	0.08645655458136658	0.0018134282743215333	1.35150206197016	[6.6, 138.0]	[0.052837046, 0.679629743, 1.164497893, 1.478465701, 1.624569617, 0.081864133, 0.101705031, 1.566387127, 2.480004081, 2.166049407, 1.92634939, 0.149729537, 0.04500414, 0.926744518, 2.414784455, 2.338987126, 2.124661812, 0.066713479]	[0.001597254, 0.028900062, 0.06262351, 0.041363395, 0.034096022, 0.001875823, 0.001931056, 0.133806646, 0.126221831, 0.293177079, 0.110612379, 0.005887058, 0.001584752, 0.02233973, 0.215544881, 0.079719995, 0.106426454, 0.001540545]	default	no	['t_HAF', 'k_txn2', 'k_dHAF', 'k_bHS', 'k_bHH', 'k_txnH', 'k_dH1R', 'k_dH1P', 'k_dHP', 'k_txnBH']	579.1988	[0.6746918092879454, 1.0410595516554024, 1.2345307898869455, 1.0692884076599598, 0.9804294415097466, 0.6746918092879454, 1.3132974215974829, 6.188854971929346, 21.564535001269007, 14.159214256558329, 8.28625924469189, 1.3132974215974829, 0.6750068142358993, 1.0433529349743589, 1.2385230315419433, 1.0760538616860114, 0.9885237063396364, 0.6750068142358993]
565	24.21752243599149	0.0033301329408550653	5.611196744972117e-05	3.7668727196888043	0.0011337906073014738	0.17674061516248568	0.04021651281885649	0.36467565390913514	0.2735588363431324	0.05745684091631329	[6.6, 138.0]	[0.052837046, 0.679629743, 1.164497893, 1.478465701, 1.624569617, 0.081864133, 0.101705031, 1.566387127, 2.480004081, 2.166049407, 1.92634939, 0.149729537, 0.04500414, 0.926744518, 2.414784455, 2.338987126, 2.124661812, 0.066713479]	[0.001597254, 0.028900062, 0.06262351, 0.041363395, 0.034096022, 0.001875823, 0.001931056, 0.133806646, 0.126221831, 0.293177079, 0.110612379, 0.005887058, 0.001584752, 0.02233973, 0.215544881, 0.079719995, 0.106426454, 0.001540545]	default	no	['t_HAF', 'k_txn2', 'k_dHAF', 'k_bHS', 'k_bHH', 'k_txnH', 'k_dH1R', 'k_dH1P', 'k_dHP', 'k_txnBH']	5.7188	[0.08972343659704701, 0.8210567158302465, 1.2040412380886516, 1.3949886494811767, 1.4901899600028776, 0.08972343659704701, 0.08977357320038593, 0.8286155231973317, 1.215726277877392, 1.4087310516925282, 1.5049580307792068, 0.08977357320038593, 0.08972345196986306, 0.8210570229071921, 1.2040417469443891, 1.3949887878222085, 1.490190257423357, 0.08972345196986306]
566	29.50636486819591	0.07407448594857242	0.031289555722366746	67.78401611205625	5.843020482969792	0.009940160986668299	0.003662647983261395	0.017995017787124472	1.0490533007718465e-05	0.0199116356145749	[6.6, 138.0]	[0.052837046, 0.679629743, 1.164497893, 1.478465701, 1.624569617, 0.081864133, 0.101705031, 1.566387127, 2.480004081, 2.166049407, 1.92634939, 0.149729537, 0.04500414, 0.926744518, 2.414784455, 2.338987126, 2.124661812, 0.066713479]	[0.001597254, 0.028900062, 0.06262351, 0.041363395, 0.034096022, 0.001875823, 0.001931056, 0.133806646, 0.126221831, 0.293177079, 0.110612379, 0.005887058, 0.001584752, 0.02233973, 0.215544881, 0.079719995, 0.106426454, 0.001540545]	default	no	['t_HAF', 'k_txn2', 'k_dHAF', 'k_bHS', 'k_bHH', 'k_txnH', 'k_dH1R', 'k_dH1P', 'k_dHP', 'k_txnBH']	15.1688	[0.981728655460354, 0.9962683905160343, 1.0040706834837156, 1.0079892816471823, 1.009942988892714, 0.981728655460354, 1.0027318341814688, 1.0176014070210488, 1.025620489400894, 1.0296481088561356, 1.0316562570583478, 1.0027318341814688, 0.981779598456143, 0.9963398394566316, 1.0041517692824766, 1.008075167035076, 1.0100312841540455, 0.981779598456143]
567	57.98171379527277	1.5787244320651312	0.008217473165497532	0.0016951443287587544	1.664451212580935	384.5037417495452	8.654619461388338	2.0691044269506986	2.724893551482648e-05	0.032989079170217046	[6.6, 138.0]	[0.052837046, 0.679629743, 1.164497893, 1.478465701, 1.624569617, 0.081864133, 0.101705031, 1.566387127, 2.480004081, 2.166049407, 1.92634939, 0.149729537, 0.04500414, 0.926744518, 2.414784455, 2.338987126, 2.124661812, 0.066713479]	[0.001597254, 0.028900062, 0.06262351, 0.041363395, 0.034096022, 0.001875823, 0.001931056, 0.133806646, 0.126221831, 0.293177079, 0.110612379, 0.005887058, 0.001584752, 0.02233973, 0.215544881, 0.079719995, 0.106426454, 0.001540545]	default	no	['t_HAF', 'k_txn2', 'k_dHAF', 'k_bHS', 'k_bHH', 'k_txnH', 'k_dH1R', 'k_dH1P', 'k_dHP', 'k_txnBH']	15.0919	[0.9714897370499196, 0.9944631157146026, 1.008545861448238, 1.0128189086513395, 1.0126823771359004, 0.9714897370499196, 0.9717230535871735, 0.9947027865403788, 1.0087894203904286, 1.0130630170193209, 1.0129256367564172, 0.9717230535871735, 0.9714896482408952, 0.9944646534492664, 1.008548285354487, 1.0128216379317314, 1.0126854188785204, 0.9714896482408952]
568	25.16048755132483	0.01346648831492359	0.000348114402524772	0.1286298911461519	0.02263654945439734	0.0029438444980178125	0.1618559956825882	1.4953444765498137e-05	2.6976499654021195e-05	98.68574408284981	[6.6, 138.0]	[0.052837046, 0.679629743, 1.164497893, 1.478465701, 1.624569617, 0.081864133, 0.101705031, 1.566387127, 2.480004081, 2.166049407, 1.92634939, 0.149729537, 0.04500414, 0.926744518, 2.414784455, 2.338987126, 2.124661812, 0.066713479]	[0.001597254, 0.028900062, 0.06262351, 0.041363395, 0.034096022, 0.001875823, 0.001931056, 0.133806646, 0.126221831, 0.293177079, 0.110612379, 0.005887058, 0.001584752, 0.02233973, 0.215544881, 0.079719995, 0.106426454, 0.001540545]	default	no	['t_HAF', 'k_txn2', 'k_dHAF', 'k_bHS', 'k_bHH', 'k_txnH', 'k_dH1R', 'k_dH1P', 'k_dHP', 'k_txnBH']	13391028842850.428	[0.9939931420280299, 0.9985448845260909, 1.0013305041357452, 1.002719489330289, 1.0034119799798449, 0.9939931420280299, 1486369.894309652, 1493305.8856448238, 1497446.5328160212, 1499511.020888457, 1500540.289042675, 1486369.894309652, 0.9940240406445204, 0.998837679931293, 1.0017834936355066, 1.003252459005804, 1.0039848356810808, 0.9940240406445204]
569	28.673189787299986	71.62762787645067	0.0003818812806073926	9.295964536897324	0.14496968201504767	297.48825840005077	0.05761223975796957	4.408228636913384	0.20795084158612803	16.529377083452598	[6.6, 138.0]	[0.052837046, 0.679629743, 1.164497893, 1.478465701, 1.624569617, 0.081864133, 0.101705031, 1.566387127, 2.480004081, 2.166049407, 1.92634939, 0.149729537, 0.04500414, 0.926744518, 2.414784455, 2.338987126, 2.124661812, 0.066713479]	[0.001597254, 0.028900062, 0.06262351, 0.041363395, 0.034096022, 0.001875823, 0.001931056, 0.133806646, 0.126221831, 0.293177079, 0.110612379, 0.005887058, 0.001584752, 0.02233973, 0.215544881, 0.079719995, 0.106426454, 0.001540545]	default	no	['t_HAF', 'k_txn2', 'k_dHAF', 'k_bHS', 'k_bHH', 'k_txnH', 'k_dH1R', 'k_dH1P', 'k_dHP', 'k_txnBH']	71.8453	[0.12212080966731743, 0.7822002673727462, 1.194156692960478, 1.399557264292433, 1.5019649657070264, 0.12212080966731743, 0.12417894279602781, 0.7944047677095263, 1.2127056617253091, 1.4212660442959446, 1.5252491491860827, 0.12417894279602781, 0.13343849397017826, 2.8782941467079866, 5.664982018785371, 7.079185689322493, 7.784464819601621, 0.13343849397017826]
570	34.015604991530964	0.001236994217132417	0.0653741953379702	81.86539411935598	0.0001586411087502046	236.65540505779327	0.010206740339651514	0.0004663060116422803	0.03454412853463818	0.18500234433759136	[6.6, 138.0]	[0.052837046, 0.679629743, 1.164497893, 1.478465701, 1.624569617, 0.081864133, 0.101705031, 1.566387127, 2.480004081, 2.166049407, 1.92634939, 0.149729537, 0.04500414, 0.926744518, 2.414784455, 2.338987126, 2.124661812, 0.066713479]	[0.001597254, 0.028900062, 0.06262351, 0.041363395, 0.034096022, 0.001875823, 0.001931056, 0.133806646, 0.126221831, 0.293177079, 0.110612379, 0.005887058, 0.001584752, 0.02233973, 0.215544881, 0.079719995, 0.106426454, 0.001540545]	default	no	['t_HAF', 'k_txn2', 'k_dHAF', 'k_bHS', 'k_bHH', 'k_txnH', 'k_dH1R', 'k_dH1P', 'k_dHP', 'k_txnBH']	5.6176	[0.19876886897409834, 0.8293587850929606, 1.1788384935865561, 1.353080529873718, 1.4399533224726673, 0.19876886897409834, 0.2013434814352238, 0.8955461867148469, 1.2839430981967652, 1.4775883072200953, 1.574135042811149, 0.2013434814352238, 0.19876886195138557, 0.8293588558253084, 1.1788385946226183, 1.3530806286031256, 1.4399534194329404, 0.19876886195138557]
571	63.02760353664117	2.1337188856516587	0.002136305427861664	0.005851018755571717	0.08269354018248698	0.013682478693683985	0.0006405096884305284	7.811884458498439	0.011515590361755213	2.1640006728047445	[6.6, 138.0]	[0.052837046, 0.679629743, 1.164497893, 1.478465701, 1.624569617, 0.081864133, 0.101705031, 1.566387127, 2.480004081, 2.166049407, 1.92634939, 0.149729537, 0.04500414, 0.926744518, 2.414784455, 2.338987126, 2.124661812, 0.066713479]	[0.001597254, 0.028900062, 0.06262351, 0.041363395, 0.034096022, 0.001875823, 0.001931056, 0.133806646, 0.126221831, 0.293177079, 0.110612379, 0.005887058, 0.001584752, 0.02233973, 0.215544881, 0.079719995, 0.106426454, 0.001540545]	default	no	['t_HAF', 'k_txn2', 'k_dHAF', 'k_bHS', 'k_bHH', 'k_txnH', 'k_dH1R', 'k_dH1P', 'k_dHP', 'k_txnBH']	13.9842	[0.9218213728713538, 0.9823276888244301, 1.0183692237688973, 1.0354464000618357, 1.0420353144734833, 0.9218213728713538, 0.9611706037451239, 1.0262942037866, 1.0649958180116292, 1.0833138288879969, 1.0903239871090062, 0.9611706037451239, 0.9218453620551296, 0.9831178937748108, 1.0197300321383533, 1.0370919768991886, 1.0438232753305798, 0.9218453620551296]
572	62.94070889469767	0.0010813890649441463	2.3969499891468695	0.13026946267286377	3.645959047325493	0.31407060522391383	0.16678147118706818	5.604761210914021	0.0010910523350521396	44.22477611828577	[6.6, 138.0]	[0.052837046, 0.679629743, 1.164497893, 1.478465701, 1.624569617, 0.081864133, 0.101705031, 1.566387127, 2.480004081, 2.166049407, 1.92634939, 0.149729537, 0.04500414, 0.926744518, 2.414784455, 2.338987126, 2.124661812, 0.066713479]	[0.001597254, 0.028900062, 0.06262351, 0.041363395, 0.034096022, 0.001875823, 0.001931056, 0.133806646, 0.126221831, 0.293177079, 0.110612379, 0.005887058, 0.001584752, 0.02233973, 0.215544881, 0.079719995, 0.106426454, 0.001540545]	default	no	['t_HAF', 'k_txn2', 'k_dHAF', 'k_bHS', 'k_bHH', 'k_txnH', 'k_dH1R', 'k_dH1P', 'k_dHP', 'k_txnBH']	208323060.2446	[0.80446626234425, 0.9545850034344513, 1.045907637137365, 1.0897630890133596, 1.1052780080705744, 0.80446626234425, 4823.189304749249, 5770.8041820429535, 6333.93749386216, 6603.731827087303, 6698.719530986977, 4823.189304749249, 0.8044698640467747, 0.9545935345165644, 1.0459186139571366, 1.0897838458375155, 1.105336411130922, 0.8044698640467747]
573	55.31017440685713	114.21150761263071	0.004431782543991577	0.11130145719093862	0.2504686784817672	15.355266484850757	0.24615986116619726	4.395572715470813e-05	0.0037889620922040147	0.05079320607601719	[6.6, 138.0]	[0.052837046, 0.679629743, 1.164497893, 1.478465701, 1.624569617, 0.081864133, 0.101705031, 1.566387127, 2.480004081, 2.166049407, 1.92634939, 0.149729537, 0.04500414, 0.926744518, 2.414784455, 2.338987126, 2.124661812, 0.066713479]	[0.001597254, 0.028900062, 0.06262351, 0.041363395, 0.034096022, 0.001875823, 0.001931056, 0.133806646, 0.126221831, 0.293177079, 0.110612379, 0.005887058, 0.001584752, 0.02233973, 0.215544881, 0.079719995, 0.106426454, 0.001540545]	default	no	['t_HAF', 'k_txn2', 'k_dHAF', 'k_bHS', 'k_bHH', 'k_txnH', 'k_dH1R', 'k_dH1P', 'k_dHP', 'k_txnBH']	8.8225	[0.5474556471329366, 0.8969468188298837, 1.1005406771068988, 1.2021588145386894, 1.2528980423915912, 0.5474556471329366, 0.5560116159610609, 0.9175240771542928, 1.1287913929834827, 1.2342359939195637, 1.2868838785695638, 0.5560116159610609, 0.5484316482307775, 0.90257555802602, 1.109328982533483, 1.2125300355154405, 1.2640638880188353, 0.5484316482307775]
574	28.51910570039029	287.66554157694384	2.3753686027339933	0.00551054254010065	7.625073509600733	0.012906298726660067	10.539251395902856	0.006812230884891946	0.0003081443698276766	14.874360355250548	[6.6, 138.0]	[0.052837046, 0.679629743, 1.164497893, 1.478465701, 1.624569617, 0.081864133, 0.101705031, 1.566387127, 2.480004081, 2.166049407, 1.92634939, 0.149729537, 0.04500414, 0.926744518, 2.414784455, 2.338987126, 2.124661812, 0.066713479]	[0.001597254, 0.028900062, 0.06262351, 0.041363395, 0.034096022, 0.001875823, 0.001931056, 0.133806646, 0.126221831, 0.293177079, 0.110612379, 0.005887058, 0.001584752, 0.02233973, 0.215544881, 0.079719995, 0.106426454, 0.001540545]	default	no	['t_HAF', 'k_txn2', 'k_dHAF', 'k_bHS', 'k_bHH', 'k_txnH', 'k_dH1R', 'k_dH1P', 'k_dHP', 'k_txnBH']	667282.6105	[0.42375482352371446, 0.9598408970688325, 1.1321875716724048, 1.2201543398580754, 1.264062367876973, 0.42375482352371446, 153.15193597411505, 538.8363504323275, 440.21772716470645, 299.5342508503794, 229.37923619646827, 153.15193597411505, 0.4266121068437548, 0.9657685314406592, 1.069679945648504, 0.003386325542344425, 0.0033863256600541857, 0.4266121068437548]
575	71.14190289722036	12.604467996736922	0.0036541613765119995	0.21522329640402918	23.56168928888914	703.5724167850141	19.871401521565748	0.0149171028777947	0.00013597793983962707	395.08336232229834	[6.6, 138.0]	[0.052837046, 0.679629743, 1.164497893, 1.478465701, 1.624569617, 0.081864133, 0.101705031, 1.566387127, 2.480004081, 2.166049407, 1.92634939, 0.149729537, 0.04500414, 0.926744518, 2.414784455, 2.338987126, 2.124661812, 0.066713479]	[0.001597254, 0.028900062, 0.06262351, 0.041363395, 0.034096022, 0.001875823, 0.001931056, 0.133806646, 0.126221831, 0.293177079, 0.110612379, 0.005887058, 0.001584752, 0.02233973, 0.215544881, 0.079719995, 0.106426454, 0.001540545]	default	no	['t_HAF', 'k_txn2', 'k_dHAF', 'k_bHS', 'k_bHH', 'k_txnH', 'k_dH1R', 'k_dH1P', 'k_dHP', 'k_txnBH']	4.3148	[0.1757592327636771, 0.8253556054873816, 1.1833025470469143, 1.3617673902200245, 1.453815224482003, 0.1757592327636771, 0.5372885011261543, 1.2031346494213189, 1.5674910807930027, 1.7491513048901237, 1.8421973028095024, 0.5372885011261543, 0.17800421593255727, 0.8491980886685405, 1.217961944967765, 1.4018203473790105, 1.4967589965918064, 0.17800421593255727]
576	41.63122699553789	1.3488178255890741	2.4204479095996536	0.0001748261579012124	0.004406219108780052	13.69917452950257	10.42762448297061	1.4119611823740292	4.230080296863119e-05	1.9900591185154206	[6.6, 138.0]	[0.052837046, 0.679629743, 1.164497893, 1.478465701, 1.624569617, 0.081864133, 0.101705031, 1.566387127, 2.480004081, 2.166049407, 1.92634939, 0.149729537, 0.04500414, 0.926744518, 2.414784455, 2.338987126, 2.124661812, 0.066713479]	[0.001597254, 0.028900062, 0.06262351, 0.041363395, 0.034096022, 0.001875823, 0.001931056, 0.133806646, 0.126221831, 0.293177079, 0.110612379, 0.005887058, 0.001584752, 0.02233973, 0.215544881, 0.079719995, 0.106426454, 0.001540545]	default	no	['t_HAF', 'k_txn2', 'k_dHAF', 'k_bHS', 'k_bHH', 'k_txnH', 'k_dH1R', 'k_dH1P', 'k_dHP', 'k_txnBH']	11.3364	[0.7125395731540841, 1.148969311674633, 1.2829175708910336, 0.9994479881638406, 0.8561255561164086, 0.7125395731540841, 0.7767905263580529, 1.329744466871549, 1.5004101798128713, 1.1405470688380301, 0.9587823017894013, 0.7767905263580529, 0.712539635188929, 1.148969544009564, 1.2829179723924329, 0.9994488795069161, 0.8561266487952107, 0.712539635188929]
577	46.08996584514986	21.960554458023342	0.06594751602286164	0.24257587990698184	0.002320276338612257	0.008051845883771998	49.90115445750865	0.09383196085779812	0.052908364778077324	0.39811973843119075	[6.6, 138.0]	[0.052837046, 0.679629743, 1.164497893, 1.478465701, 1.624569617, 0.081864133, 0.101705031, 1.566387127, 2.480004081, 2.166049407, 1.92634939, 0.149729537, 0.04500414, 0.926744518, 2.414784455, 2.338987126, 2.124661812, 0.066713479]	[0.001597254, 0.028900062, 0.06262351, 0.041363395, 0.034096022, 0.001875823, 0.001931056, 0.133806646, 0.126221831, 0.293177079, 0.110612379, 0.005887058, 0.001584752, 0.02233973, 0.215544881, 0.079719995, 0.106426454, 0.001540545]	default	no	['t_HAF', 'k_txn2', 'k_dHAF', 'k_bHS', 'k_bHH', 'k_txnH', 'k_dH1R', 'k_dH1P', 'k_dHP', 'k_txnBH']	7.0841	[0.3768996527496018, 0.9056613394433062, 1.1879011803189865, 1.251247612058032, 1.2782902154300733, 0.3768996527496018, 0.38261396921117563, 0.9506033978117936, 1.254799215153956, 1.3199925661092704, 1.3473510344911215, 0.38261396921117563, 0.3769049522704432, 0.9062531797140149, 1.1889145154114016, 1.2524364807682618, 1.2795554952482644, 0.3769049522704432]
578	33.864600118588456	32.85726020732765	0.01390391546043746	2.278243850282382	0.0071778013531158215	0.001887378985513635	0.0030796785443922593	5.28035547769546e-05	7.142627906946081e-05	0.06119073032347531	[6.6, 138.0]	[0.052837046, 0.679629743, 1.164497893, 1.478465701, 1.624569617, 0.081864133, 0.101705031, 1.566387127, 2.480004081, 2.166049407, 1.92634939, 0.149729537, 0.04500414, 0.926744518, 2.414784455, 2.338987126, 2.124661812, 0.066713479]	[0.001597254, 0.028900062, 0.06262351, 0.041363395, 0.034096022, 0.001875823, 0.001931056, 0.133806646, 0.126221831, 0.293177079, 0.110612379, 0.005887058, 0.001584752, 0.02233973, 0.215544881, 0.079719995, 0.106426454, 0.001540545]	default	no	['t_HAF', 'k_txn2', 'k_dHAF', 'k_bHS', 'k_bHH', 'k_txnH', 'k_dH1R', 'k_dH1P', 'k_dHP', 'k_txnBH']	14.9199	[0.9801266192240043, 0.9952173541522628, 1.0044328089081187, 1.0089785991582334, 1.0112446185573811, 0.9801266192240043, 1.0456455410450196, 1.0624755243781567, 1.0729127248773584, 1.078059780634993, 1.0806253871698839, 1.0456455410450196, 0.9809093938686362, 0.9962263117911889, 1.0055862754824896, 1.0102044909954195, 1.0125065927404178, 0.9809093938686362]
579	24.07473401339506	370.9971188732392	0.00010600961575017603	0.013489805613964484	18.659486125806414	0.00558541319424795	65.1306534932583	1.0754673677387094	0.0001148175241495441	21.300153723592363	[6.6, 138.0]	[0.052837046, 0.679629743, 1.164497893, 1.478465701, 1.624569617, 0.081864133, 0.101705031, 1.566387127, 2.480004081, 2.166049407, 1.92634939, 0.149729537, 0.04500414, 0.926744518, 2.414784455, 2.338987126, 2.124661812, 0.066713479]	[0.001597254, 0.028900062, 0.06262351, 0.041363395, 0.034096022, 0.001875823, 0.001931056, 0.133806646, 0.126221831, 0.293177079, 0.110612379, 0.005887058, 0.001584752, 0.02233973, 0.215544881, 0.079719995, 0.106426454, 0.001540545]	default	no	['t_HAF', 'k_txn2', 'k_dHAF', 'k_bHS', 'k_bHH', 'k_txnH', 'k_dH1R', 'k_dH1P', 'k_dHP', 'k_txnBH']	5.899	[0.22202539934789572, 0.8405442627945239, 1.1740031287843684, 1.3402662468580657, 1.423160962215146, 0.22202539934789572, 0.22622755022901103, 0.8559434315746157, 1.1955649555587669, 1.3649003396328685, 1.4493268105469046, 0.22622755022901103, 0.22522097843656982, 0.8803283043733149, 1.232492901190539, 1.4080832055746164, 1.4956282413186142, 0.22522097843656982]
580	64.94766842455142	13.953442425264885	0.017978845350650068	0.00019604915792174676	0.0037431650513225826	0.06921611839716049	1.8904818899584066	0.07594651668204214	5.840224850869287e-05	0.015744709855622176	[6.6, 138.0]	[0.052837046, 0.679629743, 1.164497893, 1.478465701, 1.624569617, 0.081864133, 0.101705031, 1.566387127, 2.480004081, 2.166049407, 1.92634939, 0.149729537, 0.04500414, 0.926744518, 2.414784455, 2.338987126, 2.124661812, 0.066713479]	[0.001597254, 0.028900062, 0.06262351, 0.041363395, 0.034096022, 0.001875823, 0.001931056, 0.133806646, 0.126221831, 0.293177079, 0.110612379, 0.005887058, 0.001584752, 0.02233973, 0.215544881, 0.079719995, 0.106426454, 0.001540545]	default	no	['t_HAF', 'k_txn2', 'k_dHAF', 'k_bHS', 'k_bHH', 'k_txnH', 'k_dH1R', 'k_dH1P', 'k_dHP', 'k_txnBH']	15.2176	[0.9793476613636201, 0.9985424674456841, 1.010489486189812, 1.0128048174559932, 0.9988155675448906, 0.9793476613636201, 0.9831884159325106, 1.002533822182828, 1.014578144211011, 1.0169160809790223, 1.0028134867548772, 0.9831884159325106, 0.9793475583089034, 0.9985425078461146, 1.0104896197371087, 1.0128049979437852, 0.9988157668467545, 0.9793475583089034]
581	26.031424492172707	256.89616004822443	0.022419679158004975	0.0922810820774408	0.001330222567836702	4.281370970284944	0.002087631771626695	0.240595235997893	0.05696681370592614	25.18906001075031	[6.6, 138.0]	[0.052837046, 0.679629743, 1.164497893, 1.478465701, 1.624569617, 0.081864133, 0.101705031, 1.566387127, 2.480004081, 2.166049407, 1.92634939, 0.149729537, 0.04500414, 0.926744518, 2.414784455, 2.338987126, 2.124661812, 0.066713479]	[0.001597254, 0.028900062, 0.06262351, 0.041363395, 0.034096022, 0.001875823, 0.001931056, 0.133806646, 0.126221831, 0.293177079, 0.110612379, 0.005887058, 0.001584752, 0.02233973, 0.215544881, 0.079719995, 0.106426454, 0.001540545]	default	no	['t_HAF', 'k_txn2', 'k_dHAF', 'k_bHS', 'k_bHH', 'k_txnH', 'k_dH1R', 'k_dH1P', 'k_dHP', 'k_txnBH']	10.7506	[0.7752273269091926, 0.9599235033867648, 1.0531175399097843, 1.0953405626921744, 1.116391067102085, 0.7752273269091926, 0.8877253516354228, 1.1159600996872507, 1.2265401479929052, 1.2754683767326327, 1.299861436988497, 0.8877253516354228, 0.7764385514139216, 0.9841007047259006, 1.0936971416056847, 1.1437164027351407, 1.1686526560106767, 0.7764385514139216]
582	30.864435066440656	7.806528837347176	0.0003858404431085876	0.09015954009028487	0.00036242616621993886	0.03456083729316281	0.021921426628096936	0.03368096885417622	0.0305440154901122	0.0018505051112765554	[6.6, 138.0]	[0.052837046, 0.679629743, 1.164497893, 1.478465701, 1.624569617, 0.081864133, 0.101705031, 1.566387127, 2.480004081, 2.166049407, 1.92634939, 0.149729537, 0.04500414, 0.926744518, 2.414784455, 2.338987126, 2.124661812, 0.066713479]	[0.001597254, 0.028900062, 0.06262351, 0.041363395, 0.034096022, 0.001875823, 0.001931056, 0.133806646, 0.126221831, 0.293177079, 0.110612379, 0.005887058, 0.001584752, 0.02233973, 0.215544881, 0.079719995, 0.106426454, 0.001540545]	default	no	['t_HAF', 'k_txn2', 'k_dHAF', 'k_bHS', 'k_bHH', 'k_txnH', 'k_dH1R', 'k_dH1P', 'k_dHP', 'k_txnBH']	6.5975	[0.254734536787816, 0.8437818947293844, 1.1665521823747471, 1.3273747759782, 1.4075566101298522, 0.254734536787816, 0.2547705883725088, 0.8443630759553011, 1.167457764549439, 1.3284442956786198, 1.40869865747548, 0.2547705883725088, 0.25473453748437486, 0.8437820839382193, 1.1665525456079977, 1.3273705733092613, 1.4075565556910852, 0.25473453748437486]
583	43.32293203912532	10.504003325128929	1.790349643257723	0.027027362512556746	0.004342916048944271	0.03388553516448673	0.019610942366697377	0.0002568143115416285	3.0652016275444085	35.626144086820744	[6.6, 138.0]	[0.052837046, 0.679629743, 1.164497893, 1.478465701, 1.624569617, 0.081864133, 0.101705031, 1.566387127, 2.480004081, 2.166049407, 1.92634939, 0.149729537, 0.04500414, 0.926744518, 2.414784455, 2.338987126, 2.124661812, 0.066713479]	[0.001597254, 0.028900062, 0.06262351, 0.041363395, 0.034096022, 0.001875823, 0.001931056, 0.133806646, 0.126221831, 0.293177079, 0.110612379, 0.005887058, 0.001584752, 0.02233973, 0.215544881, 0.079719995, 0.106426454, 0.001540545]	default	no	['t_HAF', 'k_txn2', 'k_dHAF', 'k_bHS', 'k_bHH', 'k_txnH', 'k_dH1R', 'k_dH1P', 'k_dHP', 'k_txnBH']	11.676	[0.07711582507304894, 0.8247403455130534, 1.2067552863822129, 1.397963270054381, 1.4934252729773034, 0.07711582507304894, 0.07959667024159742, 2.1806617407727296, 3.3039687160811897, 3.8656410725512313, 4.146085217107329, 0.07959667024159742, 0.07711601929894066, 0.8248660070055784, 1.206967468871041, 1.3987482276253176, 1.4945809323189336, 0.07711601929894066]
584	30.284327349662714	0.0028078276286346783	0.7196886985839961	2.061173047475562	0.0005988253714163342	100.51023175194712	0.02421836430650297	0.0003417055223787429	0.003987801810518828	410.975434143219	[6.6, 138.0]	[0.052837046, 0.679629743, 1.164497893, 1.478465701, 1.624569617, 0.081864133, 0.101705031, 1.566387127, 2.480004081, 2.166049407, 1.92634939, 0.149729537, 0.04500414, 0.926744518, 2.414784455, 2.338987126, 2.124661812, 0.066713479]	[0.001597254, 0.028900062, 0.06262351, 0.041363395, 0.034096022, 0.001875823, 0.001931056, 0.133806646, 0.126221831, 0.293177079, 0.110612379, 0.005887058, 0.001584752, 0.02233973, 0.215544881, 0.079719995, 0.106426454, 0.001540545]	default	no	['t_HAF', 'k_txn2', 'k_dHAF', 'k_bHS', 'k_bHH', 'k_txnH', 'k_dH1R', 'k_dH1P', 'k_dHP', 'k_txnBH']	12738404.4706	[0.5961601925917683, 0.9088393902371795, 1.0898404710613894, 1.1800834771571043, 1.2250764689525586, 0.5961601925917683, 818.6882253593124, 1349.7552723692675, 1658.467536105272, 1812.3842017312254, 1889.1232705381346, 818.6882253593124, 0.5961782143918667, 0.9089900737929066, 1.090181281322045, 1.1805945704175977, 1.2256725404398547, 0.5961782143918667]
585	59.45934780183463	0.11179046491126314	0.0003131018818268744	0.0690678239111243	0.00633833838214687	12.406328263583243	0.0008074191873581583	0.20859416325387897	0.2921583547631457	3.742957331974404	[6.6, 138.0]	[0.052837046, 0.679629743, 1.164497893, 1.478465701, 1.624569617, 0.081864133, 0.101705031, 1.566387127, 2.480004081, 2.166049407, 1.92634939, 0.149729537, 0.04500414, 0.926744518, 2.414784455, 2.338987126, 2.124661812, 0.066713479]	[0.001597254, 0.028900062, 0.06262351, 0.041363395, 0.034096022, 0.001875823, 0.001931056, 0.133806646, 0.126221831, 0.293177079, 0.110612379, 0.005887058, 0.001584752, 0.02233973, 0.215544881, 0.079719995, 0.106426454, 0.001540545]	default	no	['t_HAF', 'k_txn2', 'k_dHAF', 'k_bHS', 'k_bHH', 'k_txnH', 'k_dH1R', 'k_dH1P', 'k_dHP', 'k_txnBH']	8.0821	[0.0896828966307578, 0.821507025014812, 1.20408005263059, 1.3948183300428436, 1.4899116956809968, 0.0896828966307578, 0.0928458105402092, 1.9204456419966291, 2.9512344654936724, 3.4651424681474974, 3.7213368071470225, 0.0928458105402092, 0.08968290412940855, 0.8215324317516928, 1.2041245161048326, 1.3948722779660365, 1.4899705335970044, 0.08968290412940855]
586	36.4271316708698	0.04055509712975649	0.5957877320106596	2.2328348931649833	0.16274000905534516	0.0037033963670338563	0.002613550232920467	0.6670938423638599	0.017120644109863026	0.027784579606928237	[6.6, 138.0]	[0.052837046, 0.679629743, 1.164497893, 1.478465701, 1.624569617, 0.081864133, 0.101705031, 1.566387127, 2.480004081, 2.166049407, 1.92634939, 0.149729537, 0.04500414, 0.926744518, 2.414784455, 2.338987126, 2.124661812, 0.066713479]	[0.001597254, 0.028900062, 0.06262351, 0.041363395, 0.034096022, 0.001875823, 0.001931056, 0.133806646, 0.126221831, 0.293177079, 0.110612379, 0.005887058, 0.001584752, 0.02233973, 0.215544881, 0.079719995, 0.106426454, 0.001540545]	default	no	['t_HAF', 'k_txn2', 'k_dHAF', 'k_bHS', 'k_bHH', 'k_txnH', 'k_dH1R', 'k_dH1P', 'k_dHP', 'k_txnBH']	6.4646	[0.2616212872072491, 0.83939807685032, 1.1701529247602755, 1.3256576706755427, 1.4031700405066132, 0.2616212872072491, 0.26260710753548916, 0.8541916534987036, 1.194020318252389, 1.3535579221805492, 1.433077398001189, 0.26260710753548916, 0.2616221115296251, 0.8394752241650881, 1.170312285949915, 1.3259137739149018, 1.4034748178235565, 0.2616221115296251]
587	47.94333015003859	2.3296574387210693	0.023533829475380446	0.06128497478162049	0.016279301211933456	0.0011223151019596285	1.6671733934061714	0.40526320899785956	0.06122269988294999	0.004673774083556344	[6.6, 138.0]	[0.052837046, 0.679629743, 1.164497893, 1.478465701, 1.624569617, 0.081864133, 0.101705031, 1.566387127, 2.480004081, 2.166049407, 1.92634939, 0.149729537, 0.04500414, 0.926744518, 2.414784455, 2.338987126, 2.124661812, 0.066713479]	[0.001597254, 0.028900062, 0.06262351, 0.041363395, 0.034096022, 0.001875823, 0.001931056, 0.133806646, 0.126221831, 0.293177079, 0.110612379, 0.005887058, 0.001584752, 0.02233973, 0.215544881, 0.079719995, 0.106426454, 0.001540545]	default	no	['t_HAF', 'k_txn2', 'k_dHAF', 'k_bHS', 'k_bHH', 'k_txnH', 'k_dH1R', 'k_dH1P', 'k_dHP', 'k_txnBH']	6.6176	[0.25741241025358924, 0.8601285350791763, 1.18100282584325, 1.3180501263386413, 1.3834061024853441, 0.25741241025358924, 0.25745806006436245, 0.8608777332995702, 1.1821428622816537, 1.3193433537028478, 1.384770358302951, 0.25745806006436245, 0.2574125502203311, 0.860132435378034, 1.1810079143687306, 1.31805755501595, 1.3834158747252845, 0.2574125502203311]
588	71.32496227985526	821.8263625339339	0.5770088807702958	0.3655845231579598	0.6151775103110148	0.03058304963711808	0.0003759202727970572	1.1327588743142735e-05	5.9743653474047695	649.6082570774391	[6.6, 138.0]	[0.052837046, 0.679629743, 1.164497893, 1.478465701, 1.624569617, 0.081864133, 0.101705031, 1.566387127, 2.480004081, 2.166049407, 1.92634939, 0.149729537, 0.04500414, 0.926744518, 2.414784455, 2.338987126, 2.124661812, 0.066713479]	[0.001597254, 0.028900062, 0.06262351, 0.041363395, 0.034096022, 0.001875823, 0.001931056, 0.133806646, 0.126221831, 0.293177079, 0.110612379, 0.005887058, 0.001584752, 0.02233973, 0.215544881, 0.079719995, 0.106426454, 0.001540545]	default	no	['t_HAF', 'k_txn2', 'k_dHAF', 'k_bHS', 'k_bHH', 'k_txnH', 'k_dH1R', 'k_dH1P', 'k_dHP', 'k_txnBH']	195041477901478.3	[0.07347821867115684, 0.7933968028948938, 1.2050379801874687, 1.4102831491721128, 1.5178038490743675, 0.07347821867115684, 0.10373794796417014, 13965726.678019278, 0.21622788824083156, 0.21622790570189962, 0.21622791520805346, 0.10373794796417014, 0.13846308738273555, 27.66579984323137, 43.772748259397446, 51.803789382724844, 56.173934111051686, 0.13846308738273555]
589	41.54759601824122	965.4728230478095	0.00012562491762719267	76.93281413745244	0.011255057435829701	0.006334394768561388	0.000789695851205307	3.422663577995504	6.531810355377279e-05	0.013871327871401532	[6.6, 138.0]	[0.052837046, 0.679629743, 1.164497893, 1.478465701, 1.624569617, 0.081864133, 0.101705031, 1.566387127, 2.480004081, 2.166049407, 1.92634939, 0.149729537, 0.04500414, 0.926744518, 2.414784455, 2.338987126, 2.124661812, 0.066713479]	[0.001597254, 0.028900062, 0.06262351, 0.041363395, 0.034096022, 0.001875823, 0.001931056, 0.133806646, 0.126221831, 0.293177079, 0.110612379, 0.005887058, 0.001584752, 0.02233973, 0.215544881, 0.079719995, 0.106426454, 0.001540545]	default	no	['t_HAF', 'k_txn2', 'k_dHAF', 'k_bHS', 'k_bHH', 'k_txnH', 'k_dH1R', 'k_dH1P', 'k_dHP', 'k_txnBH']	15.3501	[0.9866173319893847, 0.9960162647847864, 1.0029204945088042, 1.0063644267122143, 1.00808148200481, 0.9866173319893847, 0.9866186812269883, 0.9960176780908013, 1.0029219432177006, 1.0063658928626618, 1.008082956848309, 0.9866186812269883, 0.9870543258208166, 0.9964605630463854, 1.0033715067096536, 1.00681883844425, 1.0085375880445449, 0.9870543258208166]
590	35.11895506979589	1.7087996587178524	0.6300189552813917	3.190830317978681	0.01390537782272094	6.50382907690404	0.01643694480530001	0.027562051760518635	0.22047903163039745	133.44083760895086	[6.6, 138.0]	[0.052837046, 0.679629743, 1.164497893, 1.478465701, 1.624569617, 0.081864133, 0.101705031, 1.566387127, 2.480004081, 2.166049407, 1.92634939, 0.149729537, 0.04500414, 0.926744518, 2.414784455, 2.338987126, 2.124661812, 0.066713479]	[0.001597254, 0.028900062, 0.06262351, 0.041363395, 0.034096022, 0.001875823, 0.001931056, 0.133806646, 0.126221831, 0.293177079, 0.110612379, 0.005887058, 0.001584752, 0.02233973, 0.215544881, 0.079719995, 0.106426454, 0.001540545]	default	no	['t_HAF', 'k_txn2', 'k_dHAF', 'k_bHS', 'k_bHH', 'k_txnH', 'k_dH1R', 'k_dH1P', 'k_dHP', 'k_txnBH']	435519874.4626	[0.09340069736359276, 0.8216315684906471, 1.2037844150634305, 1.3933220322842517, 1.4878612867980787, 0.09340069736359276, 318.66146246621815, 1830.9382314733261, 12001.778202374195, 12001.778999928983, 12001.77943283131, 318.66146246621815, 0.09404095424459952, 1.1712974560927685, 1.894524242451236, 2.483470222523452, 2.782419846789698, 0.09404095424459952]
591	51.78395899673187	0.019533920432069966	0.00044702486312876027	0.09546138580486713	38.00021506506355	0.07692876609661004	0.004389188128565311	0.09929992121275676	0.9800998715044346	0.4818192105014298	[6.6, 138.0]	[0.052837046, 0.679629743, 1.164497893, 1.478465701, 1.624569617, 0.081864133, 0.101705031, 1.566387127, 2.480004081, 2.166049407, 1.92634939, 0.149729537, 0.04500414, 0.926744518, 2.414784455, 2.338987126, 2.124661812, 0.066713479]	[0.001597254, 0.028900062, 0.06262351, 0.041363395, 0.034096022, 0.001875823, 0.001931056, 0.133806646, 0.126221831, 0.293177079, 0.110612379, 0.005887058, 0.001584752, 0.02233973, 0.215544881, 0.079719995, 0.106426454, 0.001540545]	default	no	['t_HAF', 'k_txn2', 'k_dHAF', 'k_bHS', 'k_bHH', 'k_txnH', 'k_dH1R', 'k_dH1P', 'k_dHP', 'k_txnBH']	5.5604	[0.07908035460812457, 0.8232523421278132, 1.2066693311929808, 1.3978401902836217, 1.4931577817874608, 0.07908035460812457, 0.07918456529974269, 0.8440269569198201, 1.2384184139745098, 1.435060955875429, 1.5331067788147612, 0.07918456529974269, 0.0790806510353388, 0.8232912489040793, 1.2067290094282634, 1.3979102313479383, 1.4932330230997974, 0.0790806510353388]
592	35.766251122823526	2.2894936154756933	1.7456625154875902	8.567713222232761	0.003942614392002108	0.00292485187619754	0.5702812049228466	0.0002616384115425501	9.228686038198806	13.652289975661697	[6.6, 138.0]	[0.052837046, 0.679629743, 1.164497893, 1.478465701, 1.624569617, 0.081864133, 0.101705031, 1.566387127, 2.480004081, 2.166049407, 1.92634939, 0.149729537, 0.04500414, 0.926744518, 2.414784455, 2.338987126, 2.124661812, 0.066713479]	[0.001597254, 0.028900062, 0.06262351, 0.041363395, 0.034096022, 0.001875823, 0.001931056, 0.133806646, 0.126221831, 0.293177079, 0.110612379, 0.005887058, 0.001584752, 0.02233973, 0.215544881, 0.079719995, 0.106426454, 0.001540545]	default	no	['t_HAF', 'k_txn2', 'k_dHAF', 'k_bHS', 'k_bHH', 'k_txnH', 'k_dH1R', 'k_dH1P', 'k_dHP', 'k_txnBH']	5.115	[0.07597212503388044, 0.8236116798326436, 1.2063092080985969, 1.3990077118918733, 1.495099275143006, 0.07597212503388044, 0.07627487355045853, 0.8935649179287372, 1.3127650307127385, 1.5238377613663852, 1.6290920019750983, 0.07627487355045853, 0.07597310957641497, 0.8239890724795209, 1.2070033735021473, 1.4000195292398012, 1.4962709310271831, 0.07597310957641497]
593	43.56753762564431	3.059887055258214	7.906674061940758	0.058584669610324186	0.05753231869286954	13.240399482723767	0.4711838709041626	5.0187487789571295	0.0013436478533317992	0.14115349566848093	[6.6, 138.0]	[0.052837046, 0.679629743, 1.164497893, 1.478465701, 1.624569617, 0.081864133, 0.101705031, 1.566387127, 2.480004081, 2.166049407, 1.92634939, 0.149729537, 0.04500414, 0.926744518, 2.414784455, 2.338987126, 2.124661812, 0.066713479]	[0.001597254, 0.028900062, 0.06262351, 0.041363395, 0.034096022, 0.001875823, 0.001931056, 0.133806646, 0.126221831, 0.293177079, 0.110612379, 0.005887058, 0.001584752, 0.02233973, 0.215544881, 0.079719995, 0.106426454, 0.001540545]	default	no	['t_HAF', 'k_txn2', 'k_dHAF', 'k_bHS', 'k_bHH', 'k_txnH', 'k_dH1R', 'k_dH1P', 'k_dHP', 'k_txnBH']	9.781	[0.20284515309618645, 1.3534709385536248, 1.756853458255139, 1.024058199350799, 0.6627722507442504, 0.20284515309618645, 0.20345598508614096, 1.3952592213268826, 1.8137356584827125, 1.0528762780767433, 0.6776006515284476, 0.20345598508614096, 0.20285586448618634, 1.3536089256119523, 1.7570854201020305, 1.0244032053420717, 0.6631498384874553, 0.20285586448618634]
594	27.633492676374182	0.001777144025759084	0.06113789186587549	0.002886480005529361	0.0013102648286384218	756.8498747093089	44.30884547810539	0.002693577463195918	1.373165943272251e-05	0.008763403723265983	[6.6, 138.0]	[0.052837046, 0.679629743, 1.164497893, 1.478465701, 1.624569617, 0.081864133, 0.101705031, 1.566387127, 2.480004081, 2.166049407, 1.92634939, 0.149729537, 0.04500414, 0.926744518, 2.414784455, 2.338987126, 2.124661812, 0.066713479]	[0.001597254, 0.028900062, 0.06262351, 0.041363395, 0.034096022, 0.001875823, 0.001931056, 0.133806646, 0.126221831, 0.293177079, 0.110612379, 0.005887058, 0.001584752, 0.02233973, 0.215544881, 0.079719995, 0.106426454, 0.001540545]	default	no	['t_HAF', 'k_txn2', 'k_dHAF', 'k_bHS', 'k_bHH', 'k_txnH', 'k_dH1R', 'k_dH1P', 'k_dHP', 'k_txnBH']	15.5672	[0.9984343274683415, 0.9996706591362826, 1.0003497846924283, 1.0006882442730507, 1.000856984429897, 0.9984343274683415, 0.998502197588213, 0.9997378388829877, 1.0004166316705476, 1.0007549254999188, 1.0009235903659008, 0.998502197588213, 0.99843544632713, 0.9996712169882251, 1.0003500628216309, 1.0006883828895925, 1.0008570638025345, 0.99843544632713]
595	46.87765036809551	0.03441404507136075	0.0005276709431182261	0.006933035618659638	0.00010659090669950154	46.94118486025438	39.048280294293875	0.007452747311664545	0.03207361197911268	0.4994591999098849	[6.6, 138.0]	[0.052837046, 0.679629743, 1.164497893, 1.478465701, 1.624569617, 0.081864133, 0.101705031, 1.566387127, 2.480004081, 2.166049407, 1.92634939, 0.149729537, 0.04500414, 0.926744518, 2.414784455, 2.338987126, 2.124661812, 0.066713479]	[0.001597254, 0.028900062, 0.06262351, 0.041363395, 0.034096022, 0.001875823, 0.001931056, 0.133806646, 0.126221831, 0.293177079, 0.110612379, 0.005887058, 0.001584752, 0.02233973, 0.215544881, 0.079719995, 0.106426454, 0.001540545]	default	no	['t_HAF', 'k_txn2', 'k_dHAF', 'k_bHS', 'k_bHH', 'k_txnH', 'k_dH1R', 'k_dH1P', 'k_dHP', 'k_txnBH']	7.9074	[0.43404411667566606, 0.8896402383438256, 1.1269128734241702, 1.245211108580304, 1.3041916629760337, 0.43404411667566606, 0.43594011608055805, 0.8991190746432189, 1.1404273746693272, 1.260737677072982, 1.3207213972742398, 0.43594011608055805, 0.43404411669595444, 0.8896402400565424, 1.126912888490397, 1.24521114795937, 1.3041916771776811, 0.43404411669595444]
596	37.415098427208356	618.6649722274376	0.0007876130459292574	4.912843884983516	50.829093996156004	242.87703943616663	0.0007369076082380032	0.0034558623584581695	0.0025325272435793573	0.9716838822289846	[6.6, 138.0]	[0.052837046, 0.679629743, 1.164497893, 1.478465701, 1.624569617, 0.081864133, 0.101705031, 1.566387127, 2.480004081, 2.166049407, 1.92634939, 0.149729537, 0.04500414, 0.926744518, 2.414784455, 2.338987126, 2.124661812, 0.066713479]	[0.001597254, 0.028900062, 0.06262351, 0.041363395, 0.034096022, 0.001875823, 0.001931056, 0.133806646, 0.126221831, 0.293177079, 0.110612379, 0.005887058, 0.001584752, 0.02233973, 0.215544881, 0.079719995, 0.106426454, 0.001540545]	default	no	['t_HAF', 'k_txn2', 'k_dHAF', 'k_bHS', 'k_bHH', 'k_txnH', 'k_dH1R', 'k_dH1P', 'k_dHP', 'k_txnBH']	14.2077	[0.9708761596792215, 0.9936086967437586, 1.0065347167682148, 1.0129028851384323, 1.0160775416703733, 0.9708761596792215, 1.100531463247967, 1.1358709973911065, 1.1556075529480403, 1.1652494152089643, 1.17005565349206, 1.100531463247967, 1.0570869988914076, 1.0732110902699248, 1.0816511882032558, 1.0857824374416465, 1.087841813198126, 1.0570869988914076]
597	70.61349853083591	6.804140363891773	3.4201901912236012	0.000253189825366296	0.0002121810448410754	418.9412802303211	6.738115967019242	0.0010081890521447079	0.03145007763534045	0.005935778289357549	[6.6, 138.0]	[0.052837046, 0.679629743, 1.164497893, 1.478465701, 1.624569617, 0.081864133, 0.101705031, 1.566387127, 2.480004081, 2.166049407, 1.92634939, 0.149729537, 0.04500414, 0.926744518, 2.414784455, 2.338987126, 2.124661812, 0.066713479]	[0.001597254, 0.028900062, 0.06262351, 0.041363395, 0.034096022, 0.001875823, 0.001931056, 0.133806646, 0.126221831, 0.293177079, 0.110612379, 0.005887058, 0.001584752, 0.02233973, 0.215544881, 0.079719995, 0.106426454, 0.001540545]	default	no	['t_HAF', 'k_txn2', 'k_dHAF', 'k_bHS', 'k_bHH', 'k_txnH', 'k_dH1R', 'k_dH1P', 'k_dHP', 'k_txnBH']	8.0701	[0.44165113000045936, 0.8917017334433426, 1.1261249039018737, 1.243004303522921, 1.2975179291314034, 0.44165113000045936, 0.44167084273596363, 0.8917928572786239, 1.1262644408699969, 1.2431492537583717, 1.297672992001366, 0.44167084273596363, 0.4416520231071252, 0.8917021787817104, 1.1261251269052286, 1.2430003552011284, 1.2975159611883538, 0.4416520231071252]
598	24.989971583799854	0.0019724442041311493	0.2088653063943415	5.911990058435393	0.4468938317318647	0.0016363331024918358	0.00010926646168026385	0.0011541909156626848	0.0027084369530780646	0.0024027719166257442	[6.6, 138.0]	[0.052837046, 0.679629743, 1.164497893, 1.478465701, 1.624569617, 0.081864133, 0.101705031, 1.566387127, 2.480004081, 2.166049407, 1.92634939, 0.149729537, 0.04500414, 0.926744518, 2.414784455, 2.338987126, 2.124661812, 0.066713479]	[0.001597254, 0.028900062, 0.06262351, 0.041363395, 0.034096022, 0.001875823, 0.001931056, 0.133806646, 0.126221831, 0.293177079, 0.110612379, 0.005887058, 0.001584752, 0.02233973, 0.215544881, 0.079719995, 0.106426454, 0.001540545]	default	no	['t_HAF', 'k_txn2', 'k_dHAF', 'k_bHS', 'k_bHH', 'k_txnH', 'k_dH1R', 'k_dH1P', 'k_dHP', 'k_txnBH']	10.0507	[0.6342766651831541, 0.912489458944678, 1.08106274250482, 1.1651285720594864, 1.2070425613078613, 0.6342766651831541, 0.6350575106454093, 0.9142084815052612, 1.0834377415948533, 1.1678310191976207, 1.2099082600504263, 0.6350575106454093, 0.6342767558988295, 0.9124899210326441, 1.081063339450416, 1.1651294681668567, 1.2070434078502084, 0.6342767558988295]
599	35.98483015956255	0.47123868451411177	0.1252148912164775	0.43560165928601063	0.003462276708871228	0.009011956902172035	0.0005182154325914392	0.718080234048188	3.6079987220162055e-05	56.967032302095284	[6.6, 138.0]	[0.052837046, 0.679629743, 1.164497893, 1.478465701, 1.624569617, 0.081864133, 0.101705031, 1.566387127, 2.480004081, 2.166049407, 1.92634939, 0.149729537, 0.04500414, 0.926744518, 2.414784455, 2.338987126, 2.124661812, 0.066713479]	[0.001597254, 0.028900062, 0.06262351, 0.041363395, 0.034096022, 0.001875823, 0.001931056, 0.133806646, 0.126221831, 0.293177079, 0.110612379, 0.005887058, 0.001584752, 0.02233973, 0.215544881, 0.079719995, 0.106426454, 0.001540545]	default	no	['t_HAF', 'k_txn2', 'k_dHAF', 'k_bHS', 'k_bHH', 'k_txnH', 'k_dH1R', 'k_dH1P', 'k_dHP', 'k_txnBH']	4.377963775831944e+16	[0.9601324398214853, 1.0202174825625272, 1.0335480810890088, 1.0011987419264574, 0.9849032546005209, 0.9601324398214853, 82486404.5839985, 87857945.41750628, 88897841.57627751, 86014630.9081092, 84565145.25409067, 82486404.5839985, 0.9631765965630726, 1.042625391818041, 1.0703406492958203, 1.046588059789681, 1.034583823671673, 0.9631765965630726]
600	32.71235929513318	0.04566415261796846	0.1145437617331929	0.04713519707784961	0.153451189793105	0.002461591620601217	0.010026888445615785	0.016066905740008554	0.19090559307125862	406.2357730678505	[6.6, 138.0]	[0.052837046, 0.679629743, 1.164497893, 1.478465701, 1.624569617, 0.081864133, 0.101705031, 1.566387127, 2.480004081, 2.166049407, 1.92634939, 0.149729537, 0.04500414, 0.926744518, 2.414784455, 2.338987126, 2.124661812, 0.066713479]	[0.001597254, 0.028900062, 0.06262351, 0.041363395, 0.034096022, 0.001875823, 0.001931056, 0.133806646, 0.126221831, 0.293177079, 0.110612379, 0.005887058, 0.001584752, 0.02233973, 0.215544881, 0.079719995, 0.106426454, 0.001540545]	default	no	['t_HAF', 'k_txn2', 'k_dHAF', 'k_bHS', 'k_bHH', 'k_txnH', 'k_dH1R', 'k_dH1P', 'k_dHP', 'k_txnBH']	360375061807709.3	[0.09549743802027325, 0.8197073069858402, 1.2025981874773837, 1.393506895416725, 1.4886901720997783, 0.09549743802027325, 9424938.611757724, 13517254.647233179, 93.06034451362035, 93.06035127924159, 93.0603547816055, 9424938.611757724, 0.09550867668491082, 0.8217115338275918, 1.2060970056898281, 1.3981215121065955, 1.493863064678427, 0.09550867668491082]
601	44.249949417266045	0.0016047174834414246	0.09673693025232792	0.0014928387674274807	14.080284629216658	8.117036781335123	0.058754999259274306	1.0710222301163643e-05	0.01068873949930479	0.0016170334979643132	[6.6, 138.0]	[0.052837046, 0.679629743, 1.164497893, 1.478465701, 1.624569617, 0.081864133, 0.101705031, 1.566387127, 2.480004081, 2.166049407, 1.92634939, 0.149729537, 0.04500414, 0.926744518, 2.414784455, 2.338987126, 2.124661812, 0.066713479]	[0.001597254, 0.028900062, 0.06262351, 0.041363395, 0.034096022, 0.001875823, 0.001931056, 0.133806646, 0.126221831, 0.293177079, 0.110612379, 0.005887058, 0.001584752, 0.02233973, 0.215544881, 0.079719995, 0.106426454, 0.001540545]	default	no	['t_HAF', 'k_txn2', 'k_dHAF', 'k_bHS', 'k_bHH', 'k_txnH', 'k_dH1R', 'k_dH1P', 'k_dHP', 'k_txnBH']	7.1977	[0.3452699072766435, 0.8500022567083081, 1.145526780632315, 1.292869722354571, 1.3663313330281617, 0.3452699072766435, 0.34538034274118107, 0.8508565240143205, 1.1468798186410416, 1.2944720364289435, 1.3680579301290383, 0.34538034274118107, 0.345269907308898, 0.8500022748997937, 1.1455260078694458, 1.2928693707603296, 1.3663321105868171, 0.345269907308898]
602	34.30940159139542	0.9092652666110268	0.05514690880914359	0.0003947841577882914	3.7762330913737205	17.565691789862132	6.9010572820399805	0.0002844547876724582	3.390350633241968e-05	517.4243210345139	[6.6, 138.0]	[0.052837046, 0.679629743, 1.164497893, 1.478465701, 1.624569617, 0.081864133, 0.101705031, 1.566387127, 2.480004081, 2.166049407, 1.92634939, 0.149729537, 0.04500414, 0.926744518, 2.414784455, 2.338987126, 2.124661812, 0.066713479]	[0.001597254, 0.028900062, 0.06262351, 0.041363395, 0.034096022, 0.001875823, 0.001931056, 0.133806646, 0.126221831, 0.293177079, 0.110612379, 0.005887058, 0.001584752, 0.02233973, 0.215544881, 0.079719995, 0.106426454, 0.001540545]	default	no	['t_HAF', 'k_txn2', 'k_dHAF', 'k_bHS', 'k_bHH', 'k_txnH', 'k_dH1R', 'k_dH1P', 'k_dHP', 'k_txnBH']	125653.0331	[0.9955091526785124, 0.9990429282128869, 1.0010029803069906, 1.0019791269766107, 1.0024658118249998, 0.9955091526785124, 145.18356704578204, 146.03508298508262, 146.54005254537108, 146.78725299628857, 146.9104700384762, 145.18356704578204, 0.9955108506784262, 0.999059422024131, 1.0010276438273589, 1.0020088774050522, 1.002498096214527, 0.9955108506784262]
603	38.4326046746119	5.060159317996886	0.0002262070896836566	0.010130299281042823	1.8145082365942375	0.004372320748588389	0.00023711017091431155	0.05184636107180014	0.0004899021678806191	0.005366211778132479	[6.6, 138.0]	[0.052837046, 0.679629743, 1.164497893, 1.478465701, 1.624569617, 0.081864133, 0.101705031, 1.566387127, 2.480004081, 2.166049407, 1.92634939, 0.149729537, 0.04500414, 0.926744518, 2.414784455, 2.338987126, 2.124661812, 0.066713479]	[0.001597254, 0.028900062, 0.06262351, 0.041363395, 0.034096022, 0.001875823, 0.001931056, 0.133806646, 0.126221831, 0.293177079, 0.110612379, 0.005887058, 0.001584752, 0.02233973, 0.215544881, 0.079719995, 0.106426454, 0.001540545]	default	no	['t_HAF', 'k_txn2', 'k_dHAF', 'k_bHS', 'k_bHH', 'k_txnH', 'k_dH1R', 'k_dH1P', 'k_dHP', 'k_txnBH']	14.2365	[0.9225562670614158, 0.9825349817325351, 1.0172861213418427, 1.034516445823116, 1.0431061840410911, 0.9225562670614158, 0.925201433068258, 0.9854869175876776, 1.0204277139806557, 1.0377525658174749, 1.0463888352108794, 0.925201433068258, 0.9225571625347261, 0.9825446676713856, 1.0173000206280403, 1.0345328666277034, 1.0431239903698242, 0.9225571625347261]
604	61.81295872914736	0.956236834119344	3.324599624136879e-05	0.008051860717581264	0.001352503939103884	0.052887856123755836	9.50341116078406	0.00035617806845273455	0.3924346113834882	0.07079682299130341	[6.6, 138.0]	[0.052837046, 0.679629743, 1.164497893, 1.478465701, 1.624569617, 0.081864133, 0.101705031, 1.566387127, 2.480004081, 2.166049407, 1.92634939, 0.149729537, 0.04500414, 0.926744518, 2.414784455, 2.338987126, 2.124661812, 0.066713479]	[0.001597254, 0.028900062, 0.06262351, 0.041363395, 0.034096022, 0.001875823, 0.001931056, 0.133806646, 0.126221831, 0.293177079, 0.110612379, 0.005887058, 0.001584752, 0.02233973, 0.215544881, 0.079719995, 0.106426454, 0.001540545]	default	no	['t_HAF', 'k_txn2', 'k_dHAF', 'k_bHS', 'k_bHH', 'k_txnH', 'k_dH1R', 'k_dH1P', 'k_dHP', 'k_txnBH']	5.7167	[0.08621492866466725, 0.8224464642435911, 1.204948515347268, 1.3956544441657648, 1.490735647578708, 0.08621492866466725, 0.0862564178944029, 0.8292132177005036, 1.2153517405172596, 1.4078705366152553, 1.503856077378166, 0.0862564178944029, 0.08621497086345425, 0.8224466027179123, 1.2049487180502745, 1.3956548297846487, 1.4907362197861211, 0.08621497086345425]
605	65.60995848221066	604.2872562615851	0.0008978601037181645	0.2628203605555182	60.88362495180663	537.4859286411405	0.00021131648363437178	0.002022732743389541	0.36295057260647307	10.479264633777886	[6.6, 138.0]	[0.052837046, 0.679629743, 1.164497893, 1.478465701, 1.624569617, 0.081864133, 0.101705031, 1.566387127, 2.480004081, 2.166049407, 1.92634939, 0.149729537, 0.04500414, 0.926744518, 2.414784455, 2.338987126, 2.124661812, 0.066713479]	[0.001597254, 0.028900062, 0.06262351, 0.041363395, 0.034096022, 0.001875823, 0.001931056, 0.133806646, 0.126221831, 0.293177079, 0.110612379, 0.005887058, 0.001584752, 0.02233973, 0.215544881, 0.079719995, 0.106426454, 0.001540545]	default	no	['t_HAF', 'k_txn2', 'k_dHAF', 'k_bHS', 'k_bHH', 'k_txnH', 'k_dH1R', 'k_dH1P', 'k_dHP', 'k_txnBH']	128.5953	[0.5272877839020398, 0.8958289719724599, 1.1053212033051145, 1.209761260880395, 1.2618007799399904, 0.5272877839020398, 0.569760007258769, 4.587007017970403, 7.19789540987379, 8.497864736511252, 9.132350382160912, 0.569760007258769, 1.052825659325626, 1.3086903135980312, 1.440279359546207, 1.5058819718583476, 1.5385683928674367, 1.052825659325626]
606	55.90007861617215	0.0013940812357324248	0.1067205218282764	0.006628315134810535	2.1481841870913976	697.4068808652736	0.015050333779100596	0.0014041405957392996	0.8498054884727343	1.7998301904180662	[6.6, 138.0]	[0.052837046, 0.679629743, 1.164497893, 1.478465701, 1.624569617, 0.081864133, 0.101705031, 1.566387127, 2.480004081, 2.166049407, 1.92634939, 0.149729537, 0.04500414, 0.926744518, 2.414784455, 2.338987126, 2.124661812, 0.066713479]	[0.001597254, 0.028900062, 0.06262351, 0.041363395, 0.034096022, 0.001875823, 0.001931056, 0.133806646, 0.126221831, 0.293177079, 0.110612379, 0.005887058, 0.001584752, 0.02233973, 0.215544881, 0.079719995, 0.106426454, 0.001540545]	default	no	['t_HAF', 'k_txn2', 'k_dHAF', 'k_bHS', 'k_bHH', 'k_txnH', 'k_dH1R', 'k_dH1P', 'k_dHP', 'k_txnBH']	5.0573	[0.08637888340252431, 0.8260388403622504, 1.2051162533207251, 1.3941164430456738, 1.4883495798688253, 0.08637888340252431, 0.08686676535183298, 0.9075822986926017, 1.3293223384432125, 1.53959325971642, 1.6444316643572532, 0.08686676535183298, 0.08637888397814608, 0.8260396219983579, 1.2051175259105704, 1.394118146925981, 1.4883515617850018, 0.08637888397814608]
607	57.84706114624614	0.41523092497549124	1.9250452633676616	0.0006595060224253774	0.013088776554640797	24.996531934665793	35.456964881422415	0.013132738022930381	0.5931371711500221	47.34541526387217	[6.6, 138.0]	[0.052837046, 0.679629743, 1.164497893, 1.478465701, 1.624569617, 0.081864133, 0.101705031, 1.566387127, 2.480004081, 2.166049407, 1.92634939, 0.149729537, 0.04500414, 0.926744518, 2.414784455, 2.338987126, 2.124661812, 0.066713479]	[0.001597254, 0.028900062, 0.06262351, 0.041363395, 0.034096022, 0.001875823, 0.001931056, 0.133806646, 0.126221831, 0.293177079, 0.110612379, 0.005887058, 0.001584752, 0.02233973, 0.215544881, 0.079719995, 0.106426454, 0.001540545]	default	no	['t_HAF', 'k_txn2', 'k_dHAF', 'k_bHS', 'k_bHH', 'k_txnH', 'k_dH1R', 'k_dH1P', 'k_dHP', 'k_txnBH']	3.9232	[0.2113505039252625, 0.854938074502381, 1.1775641123150349, 1.3381522287577805, 1.4179950804995416, 0.2113505039252625, 0.23909921072652482, 1.5068705508608708, 2.141521634870352, 2.457211458230198, 2.613990772057358, 0.23909921072652482, 0.2113505132770413, 0.8549393086034051, 1.1775660710566904, 1.3381568658369802, 1.41800601625195, 0.2113505132770413]
608	36.88759386114447	1.726375408059478	8.760661249787088	0.13491904607608243	0.0004973005666823931	570.2774193565276	0.05128050310717781	0.00014152060331957324	1.6554681958455392e-05	0.006316568668618068	[6.6, 138.0]	[0.052837046, 0.679629743, 1.164497893, 1.478465701, 1.624569617, 0.081864133, 0.101705031, 1.566387127, 2.480004081, 2.166049407, 1.92634939, 0.149729537, 0.04500414, 0.926744518, 2.414784455, 2.338987126, 2.124661812, 0.066713479]	[0.001597254, 0.028900062, 0.06262351, 0.041363395, 0.034096022, 0.001875823, 0.001931056, 0.133806646, 0.126221831, 0.293177079, 0.110612379, 0.005887058, 0.001584752, 0.02233973, 0.215544881, 0.079719995, 0.106426454, 0.001540545]	default	no	['t_HAF', 'k_txn2', 'k_dHAF', 'k_bHS', 'k_bHH', 'k_txnH', 'k_dH1R', 'k_dH1P', 'k_dHP', 'k_txnBH']	15.5437	[0.9975072175411888, 0.9995179147380425, 1.0005971979821957, 1.0010704829831, 1.0013071867554724, 0.9975072175411888, 0.9990751629175495, 1.001091578277129, 1.002174059495518, 1.002648615758081, 1.0028859531387793, 0.9990751629175495, 0.9975069296188709, 0.9995177854358231, 1.0005972099611968, 1.00107076985086, 1.0013076150715374, 0.9975069296188709]
609	71.565714969685	6.084558172068727	6.425565558658339e-05	0.0031377337945380735	2.6753070705242834	0.007381582048986106	0.0010481309622049685	0.0005346130235385333	0.24574907417575564	0.0034203548370527036	[6.6, 138.0]	[0.052837046, 0.679629743, 1.164497893, 1.478465701, 1.624569617, 0.081864133, 0.101705031, 1.566387127, 2.480004081, 2.166049407, 1.92634939, 0.149729537, 0.04500414, 0.926744518, 2.414784455, 2.338987126, 2.124661812, 0.066713479]	[0.001597254, 0.028900062, 0.06262351, 0.041363395, 0.034096022, 0.001875823, 0.001931056, 0.133806646, 0.126221831, 0.293177079, 0.110612379, 0.005887058, 0.001584752, 0.02233973, 0.215544881, 0.079719995, 0.106426454, 0.001540545]	default	no	['t_HAF', 'k_txn2', 'k_dHAF', 'k_bHS', 'k_bHH', 'k_txnH', 'k_dH1R', 'k_dH1P', 'k_dHP', 'k_txnBH']	5.7835	[0.08922407152966183, 0.8185563157279993, 1.2040110433462283, 1.396193005854483, 1.4920155635416281, 0.08922407152966183, 0.08922735649311765, 0.8190411569424031, 1.2047642947745172, 1.3970762944532498, 1.492966249357315, 0.08922735649311765, 0.0892240635296589, 0.8185617027084215, 1.2040180439341053, 1.3962052226631134, 1.4920284557779075, 0.0892240635296589]
610	27.670103652294273	0.008229895615495683	0.0005062913667280608	0.016147326479918424	0.06447222009588924	0.0059271412434926994	0.08310281275228426	0.003140358890810837	0.007235571375208371	1.047665460920071	[6.6, 138.0]	[0.052837046, 0.679629743, 1.164497893, 1.478465701, 1.624569617, 0.081864133, 0.101705031, 1.566387127, 2.480004081, 2.166049407, 1.92634939, 0.149729537, 0.04500414, 0.926744518, 2.414784455, 2.338987126, 2.124661812, 0.066713479]	[0.001597254, 0.028900062, 0.06262351, 0.041363395, 0.034096022, 0.001875823, 0.001931056, 0.133806646, 0.126221831, 0.293177079, 0.110612379, 0.005887058, 0.001584752, 0.02233973, 0.215544881, 0.079719995, 0.106426454, 0.001540545]	default	no	['t_HAF', 'k_txn2', 'k_dHAF', 'k_bHS', 'k_bHH', 'k_txnH', 'k_dH1R', 'k_dH1P', 'k_dHP', 'k_txnBH']	701.9355	[0.41223265569736023, 0.8618868273992987, 1.130441892277998, 1.2643401123540754, 1.3310985122712675, 0.41223265569736023, 0.5787545258923196, 3.5131291081005496, 9.640622018187452, 16.453510787598745, 22.86031254273129, 0.5787545258923196, 0.412232721083212, 0.8618907608001966, 1.130449095157715, 1.2643489030886694, 1.3311080529450148, 0.412232721083212]
611	46.48682760620902	0.06197715029626495	0.0006028980805154636	0.44864633208776167	1.0194377883577666	0.0260817953161694	0.0007102192413321922	7.916980837591951e-05	2.4015661070750373e-05	0.0010516508860792364	[6.6, 138.0]	[0.052837046, 0.679629743, 1.164497893, 1.478465701, 1.624569617, 0.081864133, 0.101705031, 1.566387127, 2.480004081, 2.166049407, 1.92634939, 0.149729537, 0.04500414, 0.926744518, 2.414784455, 2.338987126, 2.124661812, 0.066713479]	[0.001597254, 0.028900062, 0.06262351, 0.041363395, 0.034096022, 0.001875823, 0.001931056, 0.133806646, 0.126221831, 0.293177079, 0.110612379, 0.005887058, 0.001584752, 0.02233973, 0.215544881, 0.079719995, 0.106426454, 0.001540545]	default	no	['t_HAF', 'k_txn2', 'k_dHAF', 'k_bHS', 'k_bHH', 'k_txnH', 'k_dH1R', 'k_dH1P', 'k_dHP', 'k_txnBH']	15.4158	[0.9902902939729407, 0.9976341371204842, 1.002146890908113, 1.0044017625828674, 1.0055269154155946, 0.9902902939729407, 0.9913833592323329, 0.9987387147004428, 1.0032597002706392, 1.0055186495248645, 1.006645748643777, 0.9913833592323329, 0.9902904989531346, 0.997635294410468, 1.0021485461407929, 1.004403569063764, 1.0055283979653329, 0.9902904989531346]
612	34.10259567177983	0.009334392780842839	6.213896314174857	0.039696886721828646	0.4035277683332413	0.03234266337176917	0.0010804290175908944	0.00013020027287234348	4.0414229047265105e-05	7.853578037835502	[6.6, 138.0]	[0.052837046, 0.679629743, 1.164497893, 1.478465701, 1.624569617, 0.081864133, 0.101705031, 1.566387127, 2.480004081, 2.166049407, 1.92634939, 0.149729537, 0.04500414, 0.926744518, 2.414784455, 2.338987126, 2.124661812, 0.066713479]	[0.001597254, 0.028900062, 0.06262351, 0.041363395, 0.034096022, 0.001875823, 0.001931056, 0.133806646, 0.126221831, 0.293177079, 0.110612379, 0.005887058, 0.001584752, 0.02233973, 0.215544881, 0.079719995, 0.106426454, 0.001540545]	default	no	['t_HAF', 'k_txn2', 'k_dHAF', 'k_bHS', 'k_bHH', 'k_txnH', 'k_dH1R', 'k_dH1P', 'k_dHP', 'k_txnBH']	12397769706904.787	[0.9910406156708121, 0.9978123423405849, 1.0019674949742534, 1.0040663717891605, 1.005113175225189, 0.9910406156708121, 1425239.8053565314, 1436324.286966443, 1443112.0674696271, 1446494.8806285446, 1448181.4751765784, 1425239.8053565314, 0.9910436455206244, 0.9978156626486852, 1.0019844799194497, 1.0041059072563436, 1.0051640090898246, 0.9910436455206244]
613	45.774141193744775	1.5268123614878935	0.05237013409563745	0.001933801239946867	0.11821166961372145	262.95858505993766	5.1530383607346035	7.516091438506002	0.00010083848660480482	0.16772281840271552	[6.6, 138.0]	[0.052837046, 0.679629743, 1.164497893, 1.478465701, 1.624569617, 0.081864133, 0.101705031, 1.566387127, 2.480004081, 2.166049407, 1.92634939, 0.149729537, 0.04500414, 0.926744518, 2.414784455, 2.338987126, 2.124661812, 0.066713479]	[0.001597254, 0.028900062, 0.06262351, 0.041363395, 0.034096022, 0.001875823, 0.001931056, 0.133806646, 0.126221831, 0.293177079, 0.110612379, 0.005887058, 0.001584752, 0.02233973, 0.215544881, 0.079719995, 0.106426454, 0.001540545]	default	no	['t_HAF', 'k_txn2', 'k_dHAF', 'k_bHS', 'k_bHH', 'k_txnH', 'k_dH1R', 'k_dH1P', 'k_dHP', 'k_txnBH']	14.9552	[0.9605374799768739, 1.0054333643543634, 1.0313875057457387, 1.0078829707417492, 0.9947586791812755, 0.9605374799768739, 0.9615320611406882, 1.0065103049685238, 1.032511243050709, 1.0089549244998934, 0.9958015609919333, 0.9615320611406882, 0.9605387562310701, 1.0054452849574893, 1.0314065058733102, 1.0079063729868478, 0.9947829726245437, 0.9605387562310701]
614	26.072297802210777	6.269498749608984	0.0016813756378108776	0.0002102184051118408	0.000681719019062688	0.001322044712036783	1.0803238878764765	0.00014280368124843824	0.4532285104396072	4.6713824692367965	[6.6, 138.0]	[0.052837046, 0.679629743, 1.164497893, 1.478465701, 1.624569617, 0.081864133, 0.101705031, 1.566387127, 2.480004081, 2.166049407, 1.92634939, 0.149729537, 0.04500414, 0.926744518, 2.414784455, 2.338987126, 2.124661812, 0.066713479]	[0.001597254, 0.028900062, 0.06262351, 0.041363395, 0.034096022, 0.001875823, 0.001931056, 0.133806646, 0.126221831, 0.293177079, 0.110612379, 0.005887058, 0.001584752, 0.02233973, 0.215544881, 0.079719995, 0.106426454, 0.001540545]	default	no	['t_HAF', 'k_txn2', 'k_dHAF', 'k_bHS', 'k_bHH', 'k_txnH', 'k_dH1R', 'k_dH1P', 'k_dHP', 'k_txnBH']	4.6583	[0.08428416732690697, 0.8225670468249071, 1.2054101780919633, 1.3962862548711479, 1.491452352885074, 0.08428416732690697, 0.08666820809062326, 1.625313246318944, 2.459046803357329, 2.8747251708568653, 3.081972154643348, 0.08666820809062326, 0.08428416398404205, 0.8225674798335829, 1.2054109129163282, 1.3962870482658203, 1.4914532749233085, 0.08428416398404205]
615	42.84306754936727	174.53910296952054	0.0026448219345906565	0.0001708473557829465	0.052775264625462524	794.2884668901924	9.799972306002234	0.0002820384181635743	0.010061102926283313	132.19936857140348	[6.6, 138.0]	[0.052837046, 0.679629743, 1.164497893, 1.478465701, 1.624569617, 0.081864133, 0.101705031, 1.566387127, 2.480004081, 2.166049407, 1.92634939, 0.149729537, 0.04500414, 0.926744518, 2.414784455, 2.338987126, 2.124661812, 0.066713479]	[0.001597254, 0.028900062, 0.06262351, 0.041363395, 0.034096022, 0.001875823, 0.001931056, 0.133806646, 0.126221831, 0.293177079, 0.110612379, 0.005887058, 0.001584752, 0.02233973, 0.215544881, 0.079719995, 0.106426454, 0.001540545]	default	no	['t_HAF', 'k_txn2', 'k_dHAF', 'k_bHS', 'k_bHH', 'k_txnH', 'k_dH1R', 'k_dH1P', 'k_dHP', 'k_txnBH']	24.1352	[0.6109520598217126, 0.9204348754946495, 1.0870821377265834, 1.1700732240290828, 1.2114577029279716, 0.6109520598217126, 1.4040548592245787, 3.011269408960326, 3.9057001284322164, 4.350222247104168, 4.571812278014413, 1.4040548592245787, 0.6117782194811368, 0.9622063600035005, 1.1567652498084018, 1.2540299813811246, 1.3025592519622065, 0.6117782194811368]
616	68.10627475522992	206.87498552302026	0.3309812073326443	0.01839595714169649	0.0001366749656226552	0.5025918494342022	1.0240767408214346	0.009368733922761344	0.00038018543797505104	0.3569812518482235	[6.6, 138.0]	[0.052837046, 0.679629743, 1.164497893, 1.478465701, 1.624569617, 0.081864133, 0.101705031, 1.566387127, 2.480004081, 2.166049407, 1.92634939, 0.149729537, 0.04500414, 0.926744518, 2.414784455, 2.338987126, 2.124661812, 0.066713479]	[0.001597254, 0.028900062, 0.06262351, 0.041363395, 0.034096022, 0.001875823, 0.001931056, 0.133806646, 0.126221831, 0.293177079, 0.110612379, 0.005887058, 0.001584752, 0.02233973, 0.215544881, 0.079719995, 0.106426454, 0.001540545]	default	no	['t_HAF', 'k_txn2', 'k_dHAF', 'k_bHS', 'k_bHH', 'k_txnH', 'k_dH1R', 'k_dH1P', 'k_dHP', 'k_txnBH']	10.9602	[0.736677750633044, 0.9831467708489421, 1.1289380098101383, 1.1800992401751533, 0.9711382285327226, 0.736677750633044, 0.7776985327895174, 1.0622414324179132, 1.2318425448846704, 1.291754937869458, 1.0490720469562063, 0.7776985327895174, 0.7366853638477463, 0.9831879085465066, 1.1290043473082725, 1.180178327690796, 0.971217390588144, 0.7366853638477463]
617	57.167863989467804	2.7174080403259193	0.04670584419001601	16.17715696657655	0.00033141581775978236	148.83459292542534	86.5947388653793	2.5058671417955064e-05	0.0001081581927627774	63.172616915129446	[6.6, 138.0]	[0.052837046, 0.679629743, 1.164497893, 1.478465701, 1.624569617, 0.081864133, 0.101705031, 1.566387127, 2.480004081, 2.166049407, 1.92634939, 0.149729537, 0.04500414, 0.926744518, 2.414784455, 2.338987126, 2.124661812, 0.066713479]	[0.001597254, 0.028900062, 0.06262351, 0.041363395, 0.034096022, 0.001875823, 0.001931056, 0.133806646, 0.126221831, 0.293177079, 0.110612379, 0.005887058, 0.001584752, 0.02233973, 0.215544881, 0.079719995, 0.106426454, 0.001540545]	default	no	['t_HAF', 'k_txn2', 'k_dHAF', 'k_bHS', 'k_bHH', 'k_txnH', 'k_dH1R', 'k_dH1P', 'k_dHP', 'k_txnBH']	16.2049	[0.9814474918785991, 0.9960214438513123, 1.0041025250244413, 1.0081768236032334, 1.0102517156424136, 0.9814474918785991, 1.9741382622092531, 2.0119464911503115, 2.0338843359145335, 2.044885846756449, 2.050440825894647, 1.9741382622092531, 0.9960679089479959, 1.019427406134202, 1.0326116925347888, 1.0393122845627796, 1.0427794697438946, 0.9960679089479959]
618	47.45349146842931	0.020504750309376294	0.0072942188879301815	0.0024610462955999357	7.408967835917672	0.05017488290695734	0.0005887433761483368	0.05512649638574502	0.2690340992554836	0.07154688708165001	[6.6, 138.0]	[0.052837046, 0.679629743, 1.164497893, 1.478465701, 1.624569617, 0.081864133, 0.101705031, 1.566387127, 2.480004081, 2.166049407, 1.92634939, 0.149729537, 0.04500414, 0.926744518, 2.414784455, 2.338987126, 2.124661812, 0.066713479]	[0.001597254, 0.028900062, 0.06262351, 0.041363395, 0.034096022, 0.001875823, 0.001931056, 0.133806646, 0.126221831, 0.293177079, 0.110612379, 0.005887058, 0.001584752, 0.02233973, 0.215544881, 0.079719995, 0.106426454, 0.001540545]	default	no	['t_HAF', 'k_txn2', 'k_dHAF', 'k_bHS', 'k_bHH', 'k_txnH', 'k_dH1R', 'k_dH1P', 'k_dHP', 'k_txnBH']	5.6998	[0.08992765199340752, 0.8209884300707074, 1.2039934733542248, 1.3949436715635788, 1.4901467730180809, 0.08992765199340752, 0.08999127888982401, 0.8305568949256681, 1.2187900810069348, 1.4123469736177807, 1.5088494763812315, 0.08999127888982401, 0.08992765055451911, 0.8209888904440562, 1.2039938476646894, 1.3949441412146444, 1.4901473021678402, 0.08992765055451911]
619	60.46875970582567	305.09657745119034	0.017634962065651696	0.000501579762745664	0.11648030232401528	0.008259743894538613	83.95604871264952	0.38108592519149775	0.0004938712868827508	11.240358248740016	[6.6, 138.0]	[0.052837046, 0.679629743, 1.164497893, 1.478465701, 1.624569617, 0.081864133, 0.101705031, 1.566387127, 2.480004081, 2.166049407, 1.92634939, 0.149729537, 0.04500414, 0.926744518, 2.414784455, 2.338987126, 2.124661812, 0.066713479]	[0.001597254, 0.028900062, 0.06262351, 0.041363395, 0.034096022, 0.001875823, 0.001931056, 0.133806646, 0.126221831, 0.293177079, 0.110612379, 0.005887058, 0.001584752, 0.02233973, 0.215544881, 0.079719995, 0.106426454, 0.001540545]	default	no	['t_HAF', 'k_txn2', 'k_dHAF', 'k_bHS', 'k_bHH', 'k_txnH', 'k_dH1R', 'k_dH1P', 'k_dHP', 'k_txnBH']	5.4651	[0.2849549492644848, 0.7938688770538925, 1.1495241329573531, 1.33103874270925, 1.4406132980150195, 0.2849549492644848, 0.29489282779116904, 0.8223662219974092, 1.1913570950600927, 1.379070770827811, 1.4916281275250394, 0.29489282779116904, 0.2869397686500753, 0.871107578888391, 1.3036412356500147, 1.5253769739566918, 1.6626133798954357, 0.2869397686500753]
620	27.886890596511748	42.97086126212751	4.144931202322843	0.00044528928647347626	0.00356156416714992	1.3313171803510875	22.00527092046421	0.04265760514918994	1.182155623419493	0.006438032020111102	[6.6, 138.0]	[0.052837046, 0.679629743, 1.164497893, 1.478465701, 1.624569617, 0.081864133, 0.101705031, 1.566387127, 2.480004081, 2.166049407, 1.92634939, 0.149729537, 0.04500414, 0.926744518, 2.414784455, 2.338987126, 2.124661812, 0.066713479]	[0.001597254, 0.028900062, 0.06262351, 0.041363395, 0.034096022, 0.001875823, 0.001931056, 0.133806646, 0.126221831, 0.293177079, 0.110612379, 0.005887058, 0.001584752, 0.02233973, 0.215544881, 0.079719995, 0.106426454, 0.001540545]	default	no	['t_HAF', 'k_txn2', 'k_dHAF', 'k_bHS', 'k_bHH', 'k_txnH', 'k_dH1R', 'k_dH1P', 'k_dHP', 'k_txnBH']	5.9718	[0.1004739204975033, 0.9167674426211138, 1.2254167221791785, 1.348096654716793, 1.4092452599854113, 0.1004739204975033, 0.10047535286600688, 0.9169625592161986, 1.225668910844379, 1.3483604661796988, 1.409521162742652, 0.10047535286600688, 0.10047414203730491, 0.9167675546130757, 1.2254167886484324, 1.3480965854620925, 1.4092468633920183, 0.10047414203730491]
621	54.41598751811574	0.10846052815313922	4.458279058484333e-05	0.16651714645691354	17.42329660014897	682.3222364123538	0.013657990347087364	0.744750191550873	0.1990191786582825	0.04847469405174563	[6.6, 138.0]	[0.052837046, 0.679629743, 1.164497893, 1.478465701, 1.624569617, 0.081864133, 0.101705031, 1.566387127, 2.480004081, 2.166049407, 1.92634939, 0.149729537, 0.04500414, 0.926744518, 2.414784455, 2.338987126, 2.124661812, 0.066713479]	[0.001597254, 0.028900062, 0.06262351, 0.041363395, 0.034096022, 0.001875823, 0.001931056, 0.133806646, 0.126221831, 0.293177079, 0.110612379, 0.005887058, 0.001584752, 0.02233973, 0.215544881, 0.079719995, 0.106426454, 0.001540545]	default	no	['t_HAF', 'k_txn2', 'k_dHAF', 'k_bHS', 'k_bHH', 'k_txnH', 'k_dH1R', 'k_dH1P', 'k_dHP', 'k_txnBH']	5.8402	[0.11513807743643258, 0.8262515999928228, 1.198356673048615, 1.383878656878296, 1.4763749926438339, 0.11513807743643258, 0.11520981143962977, 0.8316708689347154, 1.2066729495274287, 1.3936395700938118, 1.4868571584665877, 0.11520981143962977, 0.11513863334685259, 0.8262723991613685, 1.1983880515824008, 1.3839151438400978, 1.476415197431369, 0.11513863334685259]
622	41.1752344955688	0.005876078595423556	7.268324926533612e-05	0.24056562164589598	0.3809035682792432	0.037853027049315105	0.00012597062409727122	2.692029586861776	5.0751518519382124e-05	5.438207985804278	[6.6, 138.0]	[0.052837046, 0.679629743, 1.164497893, 1.478465701, 1.624569617, 0.081864133, 0.101705031, 1.566387127, 2.480004081, 2.166049407, 1.92634939, 0.149729537, 0.04500414, 0.926744518, 2.414784455, 2.338987126, 2.124661812, 0.066713479]	[0.001597254, 0.028900062, 0.06262351, 0.041363395, 0.034096022, 0.001875823, 0.001931056, 0.133806646, 0.126221831, 0.293177079, 0.110612379, 0.005887058, 0.001584752, 0.02233973, 0.215544881, 0.079719995, 0.106426454, 0.001540545]	default	no	['t_HAF', 'k_txn2', 'k_dHAF', 'k_bHS', 'k_bHH', 'k_txnH', 'k_dH1R', 'k_dH1P', 'k_dHP', 'k_txnBH']	275168923699111.28	[0.9878139681423207, 0.9969679892717686, 1.0026965363740847, 1.0055495936712162, 1.0069719125406096, 0.9878139681423207, 6688879.772977326, 6763124.925459993, 6810385.846488123, 6833925.272886901, 6845660.231388857, 6688879.772977326, 0.9879059991756509, 0.9978034412818203, 1.0040173844789984, 1.0071126302647613, 1.0086557128820814, 0.9879059991756509]
623	35.428057658543345	0.005668281314673427	8.027361351099854e-05	1.4252422833384821	0.00012471136356227607	0.004188168002704683	0.022841160549640707	0.3697989518290893	1.4860165265829718e-05	6.784259654932111	[6.6, 138.0]	[0.052837046, 0.679629743, 1.164497893, 1.478465701, 1.624569617, 0.081864133, 0.101705031, 1.566387127, 2.480004081, 2.166049407, 1.92634939, 0.149729537, 0.04500414, 0.926744518, 2.414784455, 2.338987126, 2.124661812, 0.066713479]	[0.001597254, 0.028900062, 0.06262351, 0.041363395, 0.034096022, 0.001875823, 0.001931056, 0.133806646, 0.126221831, 0.293177079, 0.110612379, 0.005887058, 0.001584752, 0.02233973, 0.215544881, 0.079719995, 0.106426454, 0.001540545]	default	no	['t_HAF', 'k_txn2', 'k_dHAF', 'k_bHS', 'k_bHH', 'k_txnH', 'k_dH1R', 'k_dH1P', 'k_dHP', 'k_txnBH']	1183162936070.0117	[0.9967145310042216, 0.999206203802431, 1.000728017059384, 1.001486541645553, 1.0018647064884105, 0.9967145310042216, 442651.3349701516, 443934.5943766611, 444723.6864900088, 445117.0044852879, 445313.1048758281, 442651.3349701516, 0.9967154872045748, 0.9992117925208083, 1.0007371762624686, 1.0014974750867482, 1.0018765435119132, 0.9967154872045748]
624	45.1964421909831	0.01065288212116841	0.000127136173347623	1.2058755742812672	0.12258526126425795	17.993768857545195	0.6508802945125474	0.002605881711481932	0.000899350431208456	38.96300428541982	[6.6, 138.0]	[0.052837046, 0.679629743, 1.164497893, 1.478465701, 1.624569617, 0.081864133, 0.101705031, 1.566387127, 2.480004081, 2.166049407, 1.92634939, 0.149729537, 0.04500414, 0.926744518, 2.414784455, 2.338987126, 2.124661812, 0.066713479]	[0.001597254, 0.028900062, 0.06262351, 0.041363395, 0.034096022, 0.001875823, 0.001931056, 0.133806646, 0.126221831, 0.293177079, 0.110612379, 0.005887058, 0.001584752, 0.02233973, 0.215544881, 0.079719995, 0.106426454, 0.001540545]	default	no	['t_HAF', 'k_txn2', 'k_dHAF', 'k_bHS', 'k_bHH', 'k_txnH', 'k_dH1R', 'k_dH1P', 'k_dHP', 'k_txnBH']	9939.9122	[0.8826959878398056, 0.9743210872326713, 1.0261424004390187, 1.0519793980855432, 1.0648611264029613, 0.8826959878398056, 35.79964924095824, 41.41197562494741, 44.75170152840261, 46.416836380479424, 47.247031244507184, 35.79964924095824, 0.8829440425170719, 0.9760798941219152, 1.0286910456427318, 1.0549222355446175, 1.0680004634572333, 0.8829440425170719]
625	66.72236091599352	0.02401320827845796	0.0005268767965830461	0.0715322904354072	0.0004811599069746284	2.120451037053967	3.1812343634067566	8.027803060010486	8.861459342066013e-05	0.5842004269708733	[6.6, 138.0]	[0.052837046, 0.679629743, 1.164497893, 1.478465701, 1.624569617, 0.081864133, 0.101705031, 1.566387127, 2.480004081, 2.166049407, 1.92634939, 0.149729537, 0.04500414, 0.926744518, 2.414784455, 2.338987126, 2.124661812, 0.066713479]	[0.001597254, 0.028900062, 0.06262351, 0.041363395, 0.034096022, 0.001875823, 0.001931056, 0.133806646, 0.126221831, 0.293177079, 0.110612379, 0.005887058, 0.001584752, 0.02233973, 0.215544881, 0.079719995, 0.106426454, 0.001540545]	default	no	['t_HAF', 'k_txn2', 'k_dHAF', 'k_bHS', 'k_bHH', 'k_txnH', 'k_dH1R', 'k_dH1P', 'k_dHP', 'k_txnBH']	14.5737	[0.9901513016586723, 0.9979508535720292, 1.002255483049271, 1.0043821928920134, 1.0052601688280147, 0.9901513016586723, 1.2310232218867185, 1.2424397216402365, 1.2488483258065504, 1.2520169381757726, 1.253325781112965, 1.2310232218867185, 0.9901514909421691, 0.9979525367649233, 1.0022583691572593, 1.0043856844155974, 1.0052639605269316, 0.9901514909421691]
626	24.64737707670217	40.36920588584727	0.0007080495015009474	0.030124383065609737	6.23906497467331	0.011084661983442675	0.0015661665638849276	0.044379831443559434	0.30667485509934833	0.8053153249504778	[6.6, 138.0]	[0.052837046, 0.679629743, 1.164497893, 1.478465701, 1.624569617, 0.081864133, 0.101705031, 1.566387127, 2.480004081, 2.166049407, 1.92634939, 0.149729537, 0.04500414, 0.926744518, 2.414784455, 2.338987126, 2.124661812, 0.066713479]	[0.001597254, 0.028900062, 0.06262351, 0.041363395, 0.034096022, 0.001875823, 0.001931056, 0.133806646, 0.126221831, 0.293177079, 0.110612379, 0.005887058, 0.001584752, 0.02233973, 0.215544881, 0.079719995, 0.106426454, 0.001540545]	default	no	['t_HAF', 'k_txn2', 'k_dHAF', 'k_bHS', 'k_bHH', 'k_txnH', 'k_dH1R', 'k_dH1P', 'k_dHP', 'k_txnBH']	4.6318	[0.05708602649672059, 0.7851505239700454, 1.2095708155824447, 1.4213117945028098, 1.5268808394479796, 0.05708602649672059, 0.05747065332099572, 0.841117645796172, 1.2990964179428492, 1.5275723750443493, 1.6414849400094185, 0.05747065332099572, 0.057232317412152976, 0.8357287728898785, 1.2914887116390785, 1.5188797564540837, 1.6322514871378142, 0.057232317412152976]
627	36.60088710184662	65.93622928053748	3.4859594215295937	0.03390107321105619	0.32128453896001596	18.734852664320705	0.03389213468327912	1.2499898774923204e-05	1.039624706456153e-05	0.0060845006220928725	[6.6, 138.0]	[0.052837046, 0.679629743, 1.164497893, 1.478465701, 1.624569617, 0.081864133, 0.101705031, 1.566387127, 2.480004081, 2.166049407, 1.92634939, 0.149729537, 0.04500414, 0.926744518, 2.414784455, 2.338987126, 2.124661812, 0.066713479]	[0.001597254, 0.028900062, 0.06262351, 0.041363395, 0.034096022, 0.001875823, 0.001931056, 0.133806646, 0.126221831, 0.293177079, 0.110612379, 0.005887058, 0.001584752, 0.02233973, 0.215544881, 0.079719995, 0.106426454, 0.001540545]	default	no	['t_HAF', 'k_txn2', 'k_dHAF', 'k_bHS', 'k_bHH', 'k_txnH', 'k_dH1R', 'k_dH1P', 'k_dHP', 'k_txnBH']	14.3091	[0.9363928116084627, 0.9476859197152451, 0.9800278910893885, 1.0503238694328132, 1.0855695081540901, 0.9363928116084627, 0.9415353586584891, 0.9528945596874288, 0.9853589915093255, 1.056030658662471, 1.0914704566712765, 0.9415353586584891, 0.936458597054317, 0.947782969778135, 0.9802661192753529, 1.050898317538412, 1.0863139818629983, 0.936458597054317]
628	60.71163731173295	3.1045404214631764	0.638783162114166	0.2783381991956612	0.004478009011675593	38.235279957081545	16.62272046922624	0.17317375829327186	3.538960605735685	1.1797735779155587	[6.6, 138.0]	[0.052837046, 0.679629743, 1.164497893, 1.478465701, 1.624569617, 0.081864133, 0.101705031, 1.566387127, 2.480004081, 2.166049407, 1.92634939, 0.149729537, 0.04500414, 0.926744518, 2.414784455, 2.338987126, 2.124661812, 0.066713479]	[0.001597254, 0.028900062, 0.06262351, 0.041363395, 0.034096022, 0.001875823, 0.001931056, 0.133806646, 0.126221831, 0.293177079, 0.110612379, 0.005887058, 0.001584752, 0.02233973, 0.215544881, 0.079719995, 0.106426454, 0.001540545]	default	no	['t_HAF', 'k_txn2', 'k_dHAF', 'k_bHS', 'k_bHH', 'k_txnH', 'k_dH1R', 'k_dH1P', 'k_dHP', 'k_txnBH']	5.8967	[0.12620123007143155, 0.8397285701177795, 1.1989772260825806, 1.3751813216764281, 1.45991165205178, 0.12620123007143155, 0.12630149757413414, 0.8454032756935554, 1.207467384158201, 1.3850333074264551, 1.4703905895053928, 0.12630149757413414, 0.12620124590492818, 0.8397429164763748, 1.1990003914591176, 1.3752135041907247, 1.4599631801862183, 0.12620124590492818]
629	26.56254470325443	725.4429374111261	0.36295541647294705	0.0014282497278617148	84.32197138281842	64.05232265804261	13.640996017167696	0.034609865126449785	0.00036660523874709587	336.8689385128781	[6.6, 138.0]	[0.052837046, 0.679629743, 1.164497893, 1.478465701, 1.624569617, 0.081864133, 0.101705031, 1.566387127, 2.480004081, 2.166049407, 1.92634939, 0.149729537, 0.04500414, 0.926744518, 2.414784455, 2.338987126, 2.124661812, 0.066713479]	[0.001597254, 0.028900062, 0.06262351, 0.041363395, 0.034096022, 0.001875823, 0.001931056, 0.133806646, 0.126221831, 0.293177079, 0.110612379, 0.005887058, 0.001584752, 0.02233973, 0.215544881, 0.079719995, 0.106426454, 0.001540545]	default	no	['t_HAF', 'k_txn2', 'k_dHAF', 'k_bHS', 'k_bHH', 'k_txnH', 'k_dH1R', 'k_dH1P', 'k_dHP', 'k_txnBH']	4.6875	[0.14421670745236592, 0.597494309636306, 1.1225724313232541, 1.4789818775911412, 1.6567346739969324, 0.14421670745236592, 0.3186576664981225, 0.8826622593972026, 1.3836066663923223, 1.7117214021946852, 1.875363534778823, 0.3186576664981225, 0.14469566599934458, 0.6004258215504239, 1.1288220066252768, 1.4873948644972228, 1.6662264923318613, 0.14469566599934458]
630	31.41594835686189	20.232743916321017	7.788735364084783e-05	0.0021259289570129494	0.007470974724428663	0.0011773821657686174	1.2115535280650374	9.428736700599625	1.978012103525407	0.004523629651542091	[6.6, 138.0]	[0.052837046, 0.679629743, 1.164497893, 1.478465701, 1.624569617, 0.081864133, 0.101705031, 1.566387127, 2.480004081, 2.166049407, 1.92634939, 0.149729537, 0.04500414, 0.926744518, 2.414784455, 2.338987126, 2.124661812, 0.066713479]	[0.001597254, 0.028900062, 0.06262351, 0.041363395, 0.034096022, 0.001875823, 0.001931056, 0.133806646, 0.126221831, 0.293177079, 0.110612379, 0.005887058, 0.001584752, 0.02233973, 0.215544881, 0.079719995, 0.106426454, 0.001540545]	default	no	['t_HAF', 'k_txn2', 'k_dHAF', 'k_bHS', 'k_bHH', 'k_txnH', 'k_dH1R', 'k_dH1P', 'k_dHP', 'k_txnBH']	9.4108	[0.5723766440003638, 0.9187691399753789, 1.0960443608105708, 1.1843831297057188, 1.2284267255079677, 0.5723766440003638, 0.5723736889085187, 0.9187725534586684, 1.0960509751148508, 1.184391451957447, 1.2284008393623698, 0.5723736889085187, 0.5723766588000909, 0.9187691752917564, 1.0960443608848636, 1.18438322514478, 1.2283938008189585, 0.5723766588000909]
631	57.505219813257945	0.20330695380554056	0.0001513050976925653	0.0347433108146676	5.995046296902055	0.0326497782699656	0.7904638657217391	0.006178835585670407	5.286568522197213e-05	30.931222815259666	[6.6, 138.0]	[0.052837046, 0.679629743, 1.164497893, 1.478465701, 1.624569617, 0.081864133, 0.101705031, 1.566387127, 2.480004081, 2.166049407, 1.92634939, 0.149729537, 0.04500414, 0.926744518, 2.414784455, 2.338987126, 2.124661812, 0.066713479]	[0.001597254, 0.028900062, 0.06262351, 0.041363395, 0.034096022, 0.001875823, 0.001931056, 0.133806646, 0.126221831, 0.293177079, 0.110612379, 0.005887058, 0.001584752, 0.02233973, 0.215544881, 0.079719995, 0.106426454, 0.001540545]	default	no	['t_HAF', 'k_txn2', 'k_dHAF', 'k_bHS', 'k_bHH', 'k_txnH', 'k_dH1R', 'k_dH1P', 'k_dHP', 'k_txnBH']	429854576.9581	[0.9867075499972823, 0.9967845602526205, 1.002944602097072, 1.0060160170750276, 1.007547270577998, 0.9867075499972823, 8380.190455523141, 8458.252218686728, 8505.03919482402, 8528.363498214447, 8539.988586479321, 8380.190455523141, 0.9867157626924372, 0.9968708772071183, 1.0030709221144003, 1.0061623043735466, 1.0077035338592397, 0.9867157626924372]
632	25.904672585083752	208.0160170204804	0.010189515670994137	0.0011210757316588121	0.185916702252795	8.190704334492363	0.3453901380719303	6.081141913697853	0.0038948450585070946	0.0041140211208216685	[6.6, 138.0]	[0.052837046, 0.679629743, 1.164497893, 1.478465701, 1.624569617, 0.081864133, 0.101705031, 1.566387127, 2.480004081, 2.166049407, 1.92634939, 0.149729537, 0.04500414, 0.926744518, 2.414784455, 2.338987126, 2.124661812, 0.066713479]	[0.001597254, 0.028900062, 0.06262351, 0.041363395, 0.034096022, 0.001875823, 0.001931056, 0.133806646, 0.126221831, 0.293177079, 0.110612379, 0.005887058, 0.001584752, 0.02233973, 0.215544881, 0.079719995, 0.106426454, 0.001540545]	default	no	['t_HAF', 'k_txn2', 'k_dHAF', 'k_bHS', 'k_bHH', 'k_txnH', 'k_dH1R', 'k_dH1P', 'k_dHP', 'k_txnBH']	5.6305	[0.061210328387148884, 0.7205169249431881, 1.2008799189406962, 1.4472673102041276, 1.5701255175248392, 0.061210328387148884, 0.061210327893115674, 0.7205177108997487, 1.2008812585117794, 1.447268930940279, 1.57012727839563, 0.061210327893115674, 0.0612107437030388, 0.7205673604164946, 1.2009837775304333, 1.4473994974989706, 1.5702718429377958, 0.0612107437030388]
633	69.52007286999742	1.0510040094047213	0.016779146887089168	0.007945388434517968	87.10093098662978	2.3329461585670157	52.96301840265691	0.890336369816761	3.061762046929953e-05	0.13818725208400465	[6.6, 138.0]	[0.052837046, 0.679629743, 1.164497893, 1.478465701, 1.624569617, 0.081864133, 0.101705031, 1.566387127, 2.480004081, 2.166049407, 1.92634939, 0.149729537, 0.04500414, 0.926744518, 2.414784455, 2.338987126, 2.124661812, 0.066713479]	[0.001597254, 0.028900062, 0.06262351, 0.041363395, 0.034096022, 0.001875823, 0.001931056, 0.133806646, 0.126221831, 0.293177079, 0.110612379, 0.005887058, 0.001584752, 0.02233973, 0.215544881, 0.079719995, 0.106426454, 0.001540545]	default	no	['t_HAF', 'k_txn2', 'k_dHAF', 'k_bHS', 'k_bHH', 'k_txnH', 'k_dH1R', 'k_dH1P', 'k_dHP', 'k_txnBH']	15.1096	[0.9748998741908098, 0.9955797653494278, 1.0079613597708603, 1.0138533102366702, 1.0077056904522312, 0.9748998741908098, 0.9833095936722835, 1.0042367103592282, 1.0167697949115218, 1.0227331846986392, 1.0164671943855206, 0.9833095936722835, 0.9748999497162442, 0.9955804715626938, 1.0079623472713148, 1.0138544352494876, 1.0077069425316088, 0.9748999497162442]
634	27.060237472778976	2.900596085272748	0.0009670555559326886	0.8394965922756183	11.65395198161464	0.09671465293605223	0.011791507402677193	0.35125930267541977	1.173228066909297	910.0628525433893	[6.6, 138.0]	[0.052837046, 0.679629743, 1.164497893, 1.478465701, 1.624569617, 0.081864133, 0.101705031, 1.566387127, 2.480004081, 2.166049407, 1.92634939, 0.149729537, 0.04500414, 0.926744518, 2.414784455, 2.338987126, 2.124661812, 0.066713479]	[0.001597254, 0.028900062, 0.06262351, 0.041363395, 0.034096022, 0.001875823, 0.001931056, 0.133806646, 0.126221831, 0.293177079, 0.110612379, 0.005887058, 0.001584752, 0.02233973, 0.215544881, 0.079719995, 0.106426454, 0.001540545]	default	no	['t_HAF', 'k_txn2', 'k_dHAF', 'k_bHS', 'k_bHH', 'k_txnH', 'k_dH1R', 'k_dH1P', 'k_dHP', 'k_txnBH']	26581885751.2032	[0.031672649338792803, 0.7766783302231529, 1.2150031447072482, 1.4337835474984126, 1.5428623282323934, 0.031672649338792803, 36015.62746759307, 154881.04534773625, 5.651705574765944e-05, 5.651705989885851e-05, 5.651706109910074e-05, 36015.62746759307, 0.2206516335745956, 1.5071177935900049, 2.2130410000098757, 2.5654328631309395, 2.7411270630724376, 0.2206516335745956]
635	51.72049267104606	0.0012602131521503939	0.044140798210020364	0.00011828079992990393	3.9321146563306875	0.0018546266240684712	0.9750598917299388	0.0023825182117360576	2.513799874743625e-05	1.253607733582389	[6.6, 138.0]	[0.052837046, 0.679629743, 1.164497893, 1.478465701, 1.624569617, 0.081864133, 0.101705031, 1.566387127, 2.480004081, 2.166049407, 1.92634939, 0.149729537, 0.04500414, 0.926744518, 2.414784455, 2.338987126, 2.124661812, 0.066713479]	[0.001597254, 0.028900062, 0.06262351, 0.041363395, 0.034096022, 0.001875823, 0.001931056, 0.133806646, 0.126221831, 0.293177079, 0.110612379, 0.005887058, 0.001584752, 0.02233973, 0.215544881, 0.079719995, 0.106426454, 0.001540545]	default	no	['t_HAF', 'k_txn2', 'k_dHAF', 'k_bHS', 'k_bHH', 'k_txnH', 'k_dH1R', 'k_dH1P', 'k_dHP', 'k_txnBH']	8966978.3648	[0.9944251833934974, 0.9986510737481119, 1.0012351426548343, 1.002523267787305, 1.003165332416251, 0.9944251833934974, 1203.0287893448385, 1217.1345783630993, 1232.4623987908387, 1241.2556423662995, 1245.7960186708171, 1203.0287893448385, 0.9944252027487173, 0.9986510870552266, 1.0012351608333836, 1.00252327808546, 1.003165349170255, 0.9944252027487173]
636	69.17918683469799	0.8397351473523033	0.002996784265202599	0.07441877935645119	0.29703241155948307	98.63996128617273	69.00392124965857	0.9095837817564881	4.028240962277458e-05	0.01956771616014025	[6.6, 138.0]	[0.052837046, 0.679629743, 1.164497893, 1.478465701, 1.624569617, 0.081864133, 0.101705031, 1.566387127, 2.480004081, 2.166049407, 1.92634939, 0.149729537, 0.04500414, 0.926744518, 2.414784455, 2.338987126, 2.124661812, 0.066713479]	[0.001597254, 0.028900062, 0.06262351, 0.041363395, 0.034096022, 0.001875823, 0.001931056, 0.133806646, 0.126221831, 0.293177079, 0.110612379, 0.005887058, 0.001584752, 0.02233973, 0.215544881, 0.079719995, 0.106426454, 0.001540545]	default	no	['t_HAF', 'k_txn2', 'k_dHAF', 'k_bHS', 'k_bHH', 'k_txnH', 'k_dH1R', 'k_dH1P', 'k_dHP', 'k_txnBH']	12.2772	[0.7991685678301378, 0.9472910774569041, 1.0441819254662046, 1.0924668415886194, 1.116891587658134, 0.7991685678301378, 0.799312705466189, 0.9474570190737602, 1.044362048468847, 1.0926510750220824, 1.1170805296126225, 0.799312705466189, 0.7991715295580648, 0.9473384824808158, 1.0442600039433205, 1.0925594776340604, 1.116992784356844, 0.7991715295580648]
637	24.477282455614798	0.8958025999882457	0.5497846656742552	0.14371843098845166	3.0790730792775003	0.32783545189631647	0.0075490803337959905	2.5585738779369236	0.001264884208464436	0.002272308916483757	[6.6, 138.0]	[0.052837046, 0.679629743, 1.164497893, 1.478465701, 1.624569617, 0.081864133, 0.101705031, 1.566387127, 2.480004081, 2.166049407, 1.92634939, 0.149729537, 0.04500414, 0.926744518, 2.414784455, 2.338987126, 2.124661812, 0.066713479]	[0.001597254, 0.028900062, 0.06262351, 0.041363395, 0.034096022, 0.001875823, 0.001931056, 0.133806646, 0.126221831, 0.293177079, 0.110612379, 0.005887058, 0.001584752, 0.02233973, 0.215544881, 0.079719995, 0.106426454, 0.001540545]	default	no	['t_HAF', 'k_txn2', 'k_dHAF', 'k_bHS', 'k_bHH', 'k_txnH', 'k_dH1R', 'k_dH1P', 'k_dHP', 'k_txnBH']	11.7007	[0.6855017267814449, 1.134177859552533, 1.0953605825323045, 1.0530259456593736, 1.031933885474344, 0.6855017267814449, 0.6856976613950161, 1.1347722209272697, 1.095852645625578, 1.0534319492567552, 1.0322922598666309, 0.6856976613950161, 0.6855024079801849, 1.134183930930013, 1.0953708351278266, 1.053037930984347, 1.0319423247487238, 0.6855024079801849]
638	45.31280431569477	34.66972325942459	0.056637490481041136	0.0030435572104872024	67.70416396639969	0.40634210443511803	0.07123734472108482	0.00016023820644961724	5.1712324056312894e-05	2.753391530480991	[6.6, 138.0]	[0.052837046, 0.679629743, 1.164497893, 1.478465701, 1.624569617, 0.081864133, 0.101705031, 1.566387127, 2.480004081, 2.166049407, 1.92634939, 0.149729537, 0.04500414, 0.926744518, 2.414784455, 2.338987126, 2.124661812, 0.066713479]	[0.001597254, 0.028900062, 0.06262351, 0.041363395, 0.034096022, 0.001875823, 0.001931056, 0.133806646, 0.126221831, 0.293177079, 0.110612379, 0.005887058, 0.001584752, 0.02233973, 0.215544881, 0.079719995, 0.106426454, 0.001540545]	default	no	['t_HAF', 'k_txn2', 'k_dHAF', 'k_bHS', 'k_bHH', 'k_txnH', 'k_dH1R', 'k_dH1P', 'k_dHP', 'k_txnBH']	1147732.8757	[0.9645907942380073, 0.9909288087203533, 1.0067621540272766, 1.016360189347502, 1.0213580536668612, 0.9645907942380073, 432.0140567838392, 438.14117031935155, 442.2881282791981, 443.70372145501955, 444.28891778747413, 432.0140567838392, 0.9645992288620048, 0.991009457245977, 1.0068792954576258, 1.0165070303381014, 1.021520226137951, 0.9645992288620048]
639	52.32689560537866	21.29207162899636	2.952178317945721	0.16915460834185217	1.077511108109932	173.30171176092531	0.03458186756922831	5.7337528551844074e-05	0.0013244977569280207	242.49717173581982	[6.6, 138.0]	[0.052837046, 0.679629743, 1.164497893, 1.478465701, 1.624569617, 0.081864133, 0.101705031, 1.566387127, 2.480004081, 2.166049407, 1.92634939, 0.149729537, 0.04500414, 0.926744518, 2.414784455, 2.338987126, 2.124661812, 0.066713479]	[0.001597254, 0.028900062, 0.06262351, 0.041363395, 0.034096022, 0.001875823, 0.001931056, 0.133806646, 0.126221831, 0.293177079, 0.110612379, 0.005887058, 0.001584752, 0.02233973, 0.215544881, 0.079719995, 0.106426454, 0.001540545]	default	no	['t_HAF', 'k_txn2', 'k_dHAF', 'k_bHS', 'k_bHH', 'k_txnH', 'k_dH1R', 'k_dH1P', 'k_dHP', 'k_txnBH']	241678.1781	[0.7442136543882812, 0.8900450740495554, 0.9702963342990644, 1.1351778345838464, 1.260267102679252, 0.7442136543882812, 283.6136106348705, 286.04307434594944, 4.8395862947105216e-06, 4.839586769807944e-06, 4.83958705757266e-06, 283.6136106348705, 0.7717766301868327, 0.9274921288065714, 1.0105030508727866, 1.25998434723026, 1.44922493585729, 0.7717766301868327]
640	38.286984298733834	0.5753991622145592	1.3887507797887435	0.06487416698178419	0.0001927010196840013	41.77047906429583	0.00031632759993238484	7.91064795893103	1.0085873100368992	0.08387953544746822	[6.6, 138.0]	[0.052837046, 0.679629743, 1.164497893, 1.478465701, 1.624569617, 0.081864133, 0.101705031, 1.566387127, 2.480004081, 2.166049407, 1.92634939, 0.149729537, 0.04500414, 0.926744518, 2.414784455, 2.338987126, 2.124661812, 0.066713479]	[0.001597254, 0.028900062, 0.06262351, 0.041363395, 0.034096022, 0.001875823, 0.001931056, 0.133806646, 0.126221831, 0.293177079, 0.110612379, 0.005887058, 0.001584752, 0.02233973, 0.215544881, 0.079719995, 0.106426454, 0.001540545]	default	no	['t_HAF', 'k_txn2', 'k_dHAF', 'k_bHS', 'k_bHH', 'k_txnH', 'k_dH1R', 'k_dH1P', 'k_dHP', 'k_txnBH']	6.0413	[0.10460985021352315, 0.9801861156475814, 1.3244615869552718, 1.3014719505699364, 1.289270496613687, 0.10460985021352315, 0.1046323836312988, 0.983749688027379, 1.3292031175076064, 1.3055271363000185, 1.2929791933871146, 0.1046323836312988, 0.1046098768241626, 0.9801857690588365, 1.3244614269852084, 1.3014718979888729, 1.2892704856606394, 0.1046098768241626]
641	24.717140470679084	523.4464294913372	1.2550311089099695	0.03289221548802723	0.7024150284102879	0.0010791367076250242	0.24976258644123864	0.2666236899115828	0.0060783822864414055	15.057755937505272	[6.6, 138.0]	[0.052837046, 0.679629743, 1.164497893, 1.478465701, 1.624569617, 0.081864133, 0.101705031, 1.566387127, 2.480004081, 2.166049407, 1.92634939, 0.149729537, 0.04500414, 0.926744518, 2.414784455, 2.338987126, 2.124661812, 0.066713479]	[0.001597254, 0.028900062, 0.06262351, 0.041363395, 0.034096022, 0.001875823, 0.001931056, 0.133806646, 0.126221831, 0.293177079, 0.110612379, 0.005887058, 0.001584752, 0.02233973, 0.215544881, 0.079719995, 0.106426454, 0.001540545]	default	no	['t_HAF', 'k_txn2', 'k_dHAF', 'k_bHS', 'k_bHH', 'k_txnH', 'k_dH1R', 'k_dH1P', 'k_dHP', 'k_txnBH']	4.5193	[0.34336367117242583, 0.7486647266070529, 1.1273415596921583, 1.3378388791801523, 1.4427911633482113, 0.34336367117242583, 0.3567294341574161, 0.8709674923264943, 1.2250381055064172, 1.4169366125496348, 1.5126154003233137, 0.3567294341574161, 0.6701754689978405, 1.3517020881816924, 2.0898704336961047, 2.5026675149635658, 2.7084843640172465, 0.6701754689978405]
642	52.25344503143339	0.011260193125553805	5.4688631925048234e-05	0.01386159893641635	0.0004496008573997226	56.68301752825153	0.19136600528955078	0.6935378714995559	0.00010440117700393243	0.015536450073362903	[6.6, 138.0]	[0.052837046, 0.679629743, 1.164497893, 1.478465701, 1.624569617, 0.081864133, 0.101705031, 1.566387127, 2.480004081, 2.166049407, 1.92634939, 0.149729537, 0.04500414, 0.926744518, 2.414784455, 2.338987126, 2.124661812, 0.066713479]	[0.001597254, 0.028900062, 0.06262351, 0.041363395, 0.034096022, 0.001875823, 0.001931056, 0.133806646, 0.126221831, 0.293177079, 0.110612379, 0.005887058, 0.001584752, 0.02233973, 0.215544881, 0.079719995, 0.106426454, 0.001540545]	default	no	['t_HAF', 'k_txn2', 'k_dHAF', 'k_bHS', 'k_bHH', 'k_txnH', 'k_dH1R', 'k_dH1P', 'k_dHP', 'k_txnBH']	15.2905	[0.9845064117167167, 0.9965994909694568, 1.0034529692769951, 1.0068690818740922, 1.0085720461627399, 0.9845064117167167, 0.9903106235893555, 1.0025317550973671, 1.0094619829720437, 1.0129165002198286, 1.0146385007819347, 0.9903106235893555, 0.9845064121235237, 0.9965994876688556, 1.0034528980247557, 1.0068692124686196, 1.0085718491653872, 0.9845064121235237]
643	49.53365780024447	0.0013155223110670243	0.5715748642731654	0.004099630836073353	82.83993064034563	187.00576109008574	0.7042996054171595	0.5264218521059144	0.0017689235579970938	595.3529167289308	[6.6, 138.0]	[0.052837046, 0.679629743, 1.164497893, 1.478465701, 1.624569617, 0.081864133, 0.101705031, 1.566387127, 2.480004081, 2.166049407, 1.92634939, 0.149729537, 0.04500414, 0.926744518, 2.414784455, 2.338987126, 2.124661812, 0.066713479]	[0.001597254, 0.028900062, 0.06262351, 0.041363395, 0.034096022, 0.001875823, 0.001931056, 0.133806646, 0.126221831, 0.293177079, 0.110612379, 0.005887058, 0.001584752, 0.02233973, 0.215544881, 0.079719995, 0.106426454, 0.001540545]	default	no	['t_HAF', 'k_txn2', 'k_dHAF', 'k_bHS', 'k_bHH', 'k_txnH', 'k_dH1R', 'k_dH1P', 'k_dHP', 'k_txnBH']	121292.0399	[0.8362524958880051, 0.9656954680031365, 1.036782005026819, 1.0719148229243203, 1.089355208157719, 0.8362524958880051, 106.94347085356932, 138.67944228010165, 157.3599845879457, 166.58931185060402, 171.16475399323554, 106.94347085356932, 0.8362525108536533, 0.9656954849162196, 1.0367820220788933, 1.071914840736576, 1.0893552378616318, 0.8362525108536533]
644	42.33315914194917	69.49710888879918	0.0019179920712846677	0.00038028412347831074	0.0027146756529641608	0.005788251883062777	0.016192226566591153	8.611447521510381e-05	0.7776512887520686	153.79744356675363	[6.6, 138.0]	[0.052837046, 0.679629743, 1.164497893, 1.478465701, 1.624569617, 0.081864133, 0.101705031, 1.566387127, 2.480004081, 2.166049407, 1.92634939, 0.149729537, 0.04500414, 0.926744518, 2.414784455, 2.338987126, 2.124661812, 0.066713479]	[0.001597254, 0.028900062, 0.06262351, 0.041363395, 0.034096022, 0.001875823, 0.001931056, 0.133806646, 0.126221831, 0.293177079, 0.110612379, 0.005887058, 0.001584752, 0.02233973, 0.215544881, 0.079719995, 0.106426454, 0.001540545]	default	no	['t_HAF', 'k_txn2', 'k_dHAF', 'k_bHS', 'k_bHH', 'k_txnH', 'k_dH1R', 'k_dH1P', 'k_dHP', 'k_txnBH']	6366232614507.341	[0.08087605497585398, 0.8237215698998019, 1.2062818297593, 1.397013260732716, 1.4921072846323273, 0.08087605497585398, 0.17172291169113446, 2523141.0025836253, 4.4609466123071015e-05, 4.460947404087414e-05, 4.4609477942238574e-05, 0.17172291169113446, 0.08087625852014321, 0.8243657667174303, 1.2074055851770893, 1.398379994557329, 1.493595690412013, 0.08087625852014321]
645	43.26793601357671	0.002827928787959914	3.868695665822621e-05	0.0458994761402715	0.0016412473334198596	476.1761652642459	0.3352588597214676	0.7788964859774956	0.5460700288458125	96.37384315314051	[6.6, 138.0]	[0.052837046, 0.679629743, 1.164497893, 1.478465701, 1.624569617, 0.081864133, 0.101705031, 1.566387127, 2.480004081, 2.166049407, 1.92634939, 0.149729537, 0.04500414, 0.926744518, 2.414784455, 2.338987126, 2.124661812, 0.066713479]	[0.001597254, 0.028900062, 0.06262351, 0.041363395, 0.034096022, 0.001875823, 0.001931056, 0.133806646, 0.126221831, 0.293177079, 0.110612379, 0.005887058, 0.001584752, 0.02233973, 0.215544881, 0.079719995, 0.106426454, 0.001540545]	default	no	['t_HAF', 'k_txn2', 'k_dHAF', 'k_bHS', 'k_bHH', 'k_txnH', 'k_dH1R', 'k_dH1P', 'k_dHP', 'k_txnBH']	249.2395	[0.14783393966760286, 0.841284509522017, 1.1915254748574347, 1.366147029942411, 1.4532090460105338, 0.14783393966760286, 0.23689853921063017, 6.359014946261987, 9.451232930280655, 10.992937517660385, 11.761593367060645, 0.23689853921063017, 0.14783394166860797, 0.8412855958258294, 1.19152732020674, 1.366149316426309, 1.4532115405363775, 0.14783394166860797]
646	65.5065131363274	2.452348454659746	0.00016953828047166193	0.0010420021847749158	9.59420570570009	1.35345082069604	0.038909398751900595	0.0028129700861152496	0.3771644513455174	58.30392191002714	[6.6, 138.0]	[0.052837046, 0.679629743, 1.164497893, 1.478465701, 1.624569617, 0.081864133, 0.101705031, 1.566387127, 2.480004081, 2.166049407, 1.92634939, 0.149729537, 0.04500414, 0.926744518, 2.414784455, 2.338987126, 2.124661812, 0.066713479]	[0.001597254, 0.028900062, 0.06262351, 0.041363395, 0.034096022, 0.001875823, 0.001931056, 0.133806646, 0.126221831, 0.293177079, 0.110612379, 0.005887058, 0.001584752, 0.02233973, 0.215544881, 0.079719995, 0.106426454, 0.001540545]	default	no	['t_HAF', 'k_txn2', 'k_dHAF', 'k_bHS', 'k_bHH', 'k_txnH', 'k_dH1R', 'k_dH1P', 'k_dHP', 'k_txnBH']	292096808.1126	[0.08571703812155505, 0.8216493462563256, 1.205018973708303, 1.3961578852104133, 1.4914567567034032, 0.08571703812155505, 0.1457763111225826, 5224.219233091584, 8142.109218468682, 9596.89632368552, 10322.211702844306, 0.1457763111225826, 0.08575477958745246, 0.8230235269843916, 1.20710964802213, 1.3986059278550513, 1.4940835538255115, 0.08575477958745246]
647	50.98030240139738	812.6265340235234	3.8089886411764047	0.00030044998323139045	0.00012525245676747447	3.5292639601451947	0.018209800939613413	0.018988381271977495	0.0032977461187858265	0.04177381065872837	[6.6, 138.0]	[0.052837046, 0.679629743, 1.164497893, 1.478465701, 1.624569617, 0.081864133, 0.101705031, 1.566387127, 2.480004081, 2.166049407, 1.92634939, 0.149729537, 0.04500414, 0.926744518, 2.414784455, 2.338987126, 2.124661812, 0.066713479]	[0.001597254, 0.028900062, 0.06262351, 0.041363395, 0.034096022, 0.001875823, 0.001931056, 0.133806646, 0.126221831, 0.293177079, 0.110612379, 0.005887058, 0.001584752, 0.02233973, 0.215544881, 0.079719995, 0.106426454, 0.001540545]	default	no	['t_HAF', 'k_txn2', 'k_dHAF', 'k_bHS', 'k_bHH', 'k_txnH', 'k_dH1R', 'k_dH1P', 'k_dHP', 'k_txnBH']	9.0961	[0.23215114309055798, 1.214070658189427, 1.7456251119663193, 1.1267506441868396, 0.6814024425668558, 0.23215114309055798, 0.23236082969577673, 1.2236481123837204, 1.7605570665723969, 1.1355784370042192, 0.6859146366597323, 0.23236082969577673, 0.23215114240357415, 1.2140707811128493, 1.7456259940897803, 1.126751386892952, 0.6814030012349347, 0.23215114240357415]
648	71.91508480308971	5.452846689637105	3.292069037842478	0.0002688014925145135	0.00029431124030236975	0.19138324311492094	0.0007286756949306056	0.00014602232814115367	0.003358621974088536	4.858673661055494	[6.6, 138.0]	[0.052837046, 0.679629743, 1.164497893, 1.478465701, 1.624569617, 0.081864133, 0.101705031, 1.566387127, 2.480004081, 2.166049407, 1.92634939, 0.149729537, 0.04500414, 0.926744518, 2.414784455, 2.338987126, 2.124661812, 0.066713479]	[0.001597254, 0.028900062, 0.06262351, 0.041363395, 0.034096022, 0.001875823, 0.001931056, 0.133806646, 0.126221831, 0.293177079, 0.110612379, 0.005887058, 0.001584752, 0.02233973, 0.215544881, 0.079719995, 0.106426454, 0.001540545]	default	no	['t_HAF', 'k_txn2', 'k_dHAF', 'k_bHS', 'k_bHH', 'k_txnH', 'k_dH1R', 'k_dH1P', 'k_dHP', 'k_txnBH']	197270713117.1271	[0.5858908453684817, 0.9013900528429843, 1.0920756979646282, 1.1871513591012937, 1.2334920447226125, 0.5858908453684817, 81468.54758967248, 159388.98595942138, 208928.8289432173, 233631.89957769166, 245682.78518796075, 81468.54758967248, 0.5858908831243383, 0.9013902148255674, 1.0920759732470755, 1.1871516724724822, 1.233493540182562, 0.5858908831243383]
649	39.87346446182803	203.11735895763337	0.02761668119319939	0.931763240008537	0.0010844723936537961	1.68753944250436	88.23356418181955	1.479368405886666e-05	0.09629714310038975	5.091592699791068	[6.6, 138.0]	[0.052837046, 0.679629743, 1.164497893, 1.478465701, 1.624569617, 0.081864133, 0.101705031, 1.566387127, 2.480004081, 2.166049407, 1.92634939, 0.149729537, 0.04500414, 0.926744518, 2.414784455, 2.338987126, 2.124661812, 0.066713479]	[0.001597254, 0.028900062, 0.06262351, 0.041363395, 0.034096022, 0.001875823, 0.001931056, 0.133806646, 0.126221831, 0.293177079, 0.110612379, 0.005887058, 0.001584752, 0.02233973, 0.215544881, 0.079719995, 0.106426454, 0.001540545]	default	no	['t_HAF', 'k_txn2', 'k_dHAF', 'k_bHS', 'k_bHH', 'k_txnH', 'k_dH1R', 'k_dH1P', 'k_dHP', 'k_txnBH']	4.3886	[0.2527118206732167, 0.8574268713715938, 1.1678000741243735, 1.3224728786562305, 1.3995883551745856, 0.2527118206732167, 0.27339354817117356, 1.1629705187927368, 1.622585314698049, 1.8516047886027243, 1.9657870979301928, 0.27339354817117356, 0.25278367429337534, 0.8598308390864328, 1.1717118395224058, 1.3271381964124531, 1.40462941761588, 0.25278367429337534]
650	31.82556738489281	0.003775129345383238	0.06269381580523527	30.925329383444204	0.02247163199976843	0.3490350236270099	0.002970899800407335	1.4946418527747738	0.0014476345752170354	2.5429810594150584	[6.6, 138.0]	[0.052837046, 0.679629743, 1.164497893, 1.478465701, 1.624569617, 0.081864133, 0.101705031, 1.566387127, 2.480004081, 2.166049407, 1.92634939, 0.149729537, 0.04500414, 0.926744518, 2.414784455, 2.338987126, 2.124661812, 0.066713479]	[0.001597254, 0.028900062, 0.06262351, 0.041363395, 0.034096022, 0.001875823, 0.001931056, 0.133806646, 0.126221831, 0.293177079, 0.110612379, 0.005887058, 0.001584752, 0.02233973, 0.215544881, 0.079719995, 0.106426454, 0.001540545]	default	no	['t_HAF', 'k_txn2', 'k_dHAF', 'k_bHS', 'k_bHH', 'k_txnH', 'k_dH1R', 'k_dH1P', 'k_dHP', 'k_txnBH']	532713586.8974	[0.7630596038329407, 0.9432474891679031, 1.0525497419392955, 1.10699832113348, 1.1341448439263817, 0.7630596038329407, 5594.842735951745, 8525.501509661803, 10622.154753166798, 11668.837012959144, 12190.678950392587, 5594.842735951745, 0.7633841351145652, 0.9444951242093038, 1.0545931711283427, 1.109448906312732, 1.1367984886692566, 0.7633841351145652]
651	31.28425307994987	459.1435717614084	0.0056348599434770975	6.309324007515468	0.18188458146344458	0.0013154280269715515	0.10530099884528465	0.22467497880985646	0.28013532708681005	0.007359614183494453	[6.6, 138.0]	[0.052837046, 0.679629743, 1.164497893, 1.478465701, 1.624569617, 0.081864133, 0.101705031, 1.566387127, 2.480004081, 2.166049407, 1.92634939, 0.149729537, 0.04500414, 0.926744518, 2.414784455, 2.338987126, 2.124661812, 0.066713479]	[0.001597254, 0.028900062, 0.06262351, 0.041363395, 0.034096022, 0.001875823, 0.001931056, 0.133806646, 0.126221831, 0.293177079, 0.110612379, 0.005887058, 0.001584752, 0.02233973, 0.215544881, 0.079719995, 0.106426454, 0.001540545]	default	no	['t_HAF', 'k_txn2', 'k_dHAF', 'k_bHS', 'k_bHH', 'k_txnH', 'k_dH1R', 'k_dH1P', 'k_dHP', 'k_txnBH']	5.9668	[0.14576084793339586, 0.7906671488875215, 1.1891820740505052, 1.3877053189388286, 1.4866846101897484, 0.14576084793339586, 0.14576307959160087, 0.7906858718698914, 1.1892110022966416, 1.3877392596788516, 1.4867220975737256, 0.14576307959160087, 0.14576493773129054, 0.7910092104379665, 1.1897839511723756, 1.3884383564329454, 1.4874820139785714, 0.14576493773129054]
652	60.99475988792243	0.09426437939717673	0.00029164113199238976	0.0054446964605820375	0.0015580787483630934	401.40202876588154	0.0002839611584130515	9.657861372380123e-05	0.0003933073653774844	0.067847309843894	[6.6, 138.0]	[0.052837046, 0.679629743, 1.164497893, 1.478465701, 1.624569617, 0.081864133, 0.101705031, 1.566387127, 2.480004081, 2.166049407, 1.92634939, 0.149729537, 0.04500414, 0.926744518, 2.414784455, 2.338987126, 2.124661812, 0.066713479]	[0.001597254, 0.028900062, 0.06262351, 0.041363395, 0.034096022, 0.001875823, 0.001931056, 0.133806646, 0.126221831, 0.293177079, 0.110612379, 0.005887058, 0.001584752, 0.02233973, 0.215544881, 0.079719995, 0.106426454, 0.001540545]	default	no	['t_HAF', 'k_txn2', 'k_dHAF', 'k_bHS', 'k_bHH', 'k_txnH', 'k_dH1R', 'k_dH1P', 'k_dHP', 'k_txnBH']	13.8418	[0.9209618311458294, 0.9809962424061538, 1.0175153711342129, 1.0357240929979532, 1.044802462315851, 0.9209618311458294, 0.9801581664388018, 1.048108465583799, 1.09010923033386, 1.1110526209689762, 1.1214943994626374, 0.9801581664388018, 0.9209618219345524, 0.9809962697347553, 1.0175154253344227, 1.035724095249595, 1.0448025450745366, 0.9209618219345524]
653	26.444788951474305	0.026623613913021336	0.012147010449244036	0.0007047998923195312	50.801718006742504	0.6110115994565766	0.005636260807335039	0.00019338018547122388	1.5320199342691754	22.178969205016227	[6.6, 138.0]	[0.052837046, 0.679629743, 1.164497893, 1.478465701, 1.624569617, 0.081864133, 0.101705031, 1.566387127, 2.480004081, 2.166049407, 1.92634939, 0.149729537, 0.04500414, 0.926744518, 2.414784455, 2.338987126, 2.124661812, 0.066713479]	[0.001597254, 0.028900062, 0.06262351, 0.041363395, 0.034096022, 0.001875823, 0.001931056, 0.133806646, 0.126221831, 0.293177079, 0.110612379, 0.005887058, 0.001584752, 0.02233973, 0.215544881, 0.079719995, 0.106426454, 0.001540545]	default	no	['t_HAF', 'k_txn2', 'k_dHAF', 'k_bHS', 'k_bHH', 'k_txnH', 'k_dH1R', 'k_dH1P', 'k_dHP', 'k_txnBH']	58.2562	[0.07838965781419505, 0.8245812191445383, 1.2069139510063291, 1.3975374681558288, 1.4925777038791082, 0.07838965781419505, 0.08155306586211836, 3.50063255358729, 5.449192307914352, 6.420709049951435, 6.905083442559302, 0.08155306586211836, 0.07838977886154033, 0.824593626584805, 1.2069332581146313, 1.397560339752116, 1.4926022969035582, 0.07838977886154033]
654	36.669304323002	380.5781887057359	0.012828847700230078	0.004996359541598615	0.00011448956221836767	672.7633059235386	20.186914913705934	0.00012882119410574414	3.7328756693109075	14.493448392218834	[6.6, 138.0]	[0.052837046, 0.679629743, 1.164497893, 1.478465701, 1.624569617, 0.081864133, 0.101705031, 1.566387127, 2.480004081, 2.166049407, 1.92634939, 0.149729537, 0.04500414, 0.926744518, 2.414784455, 2.338987126, 2.124661812, 0.066713479]	[0.001597254, 0.028900062, 0.06262351, 0.041363395, 0.034096022, 0.001875823, 0.001931056, 0.133806646, 0.126221831, 0.293177079, 0.110612379, 0.005887058, 0.001584752, 0.02233973, 0.215544881, 0.079719995, 0.106426454, 0.001540545]	default	no	['t_HAF', 'k_txn2', 'k_dHAF', 'k_bHS', 'k_bHH', 'k_txnH', 'k_dH1R', 'k_dH1P', 'k_dHP', 'k_txnBH']	6.3727	[0.23594695587424608, 0.8599212209797943, 1.171857532588323, 1.3273698079451828, 1.4049044826124535, 0.23594695587424608, 0.23692440422447844, 0.8757164963569538, 1.19500675849564, 1.354184912322941, 1.4335473099604672, 0.23692440422447844, 0.2359469733790256, 0.8599331176554937, 1.1718773368757736, 1.327393756363763, 1.4049306249332036, 0.2359469733790256]
655	69.91222344698119	0.01573616358402096	0.0031473806294956587	0.21703908101058822	4.091975505577838	0.2150069428286722	3.0722848658158575	0.016482848428834244	4.356047315772359	223.57144327175342	[6.6, 138.0]	[0.052837046, 0.679629743, 1.164497893, 1.478465701, 1.624569617, 0.081864133, 0.101705031, 1.566387127, 2.480004081, 2.166049407, 1.92634939, 0.149729537, 0.04500414, 0.926744518, 2.414784455, 2.338987126, 2.124661812, 0.066713479]	[0.001597254, 0.028900062, 0.06262351, 0.041363395, 0.034096022, 0.001875823, 0.001931056, 0.133806646, 0.126221831, 0.293177079, 0.110612379, 0.005887058, 0.001584752, 0.02233973, 0.215544881, 0.079719995, 0.106426454, 0.001540545]	default	no	['t_HAF', 'k_txn2', 'k_dHAF', 'k_bHS', 'k_bHH', 'k_txnH', 'k_dH1R', 'k_dH1P', 'k_dHP', 'k_txnBH']	819449.3442	[0.07587759235663544, 0.8237415115365059, 1.2074393260441907, 1.3987426877838405, 1.4941988822788281, 0.07587759235663544, 0.08798930213162974, 906.7915844669312, 0.03592166304534455, 0.03592166546496344, 0.035921666757477634, 0.08798930213162974, 0.07588706971520838, 0.842858772825895, 1.239193571283499, 1.436797730871013, 1.5355500485158933, 0.07588706971520838]
656	48.57204515923026	109.21619863790642	0.007707202322545704	0.16853483051703216	3.127156345864612	0.04719763490514931	0.004877379230703883	8.717164117149166e-05	0.0062933764786328285	3.7712259666191965	[6.6, 138.0]	[0.052837046, 0.679629743, 1.164497893, 1.478465701, 1.624569617, 0.081864133, 0.101705031, 1.566387127, 2.480004081, 2.166049407, 1.92634939, 0.149729537, 0.04500414, 0.926744518, 2.414784455, 2.338987126, 2.124661812, 0.066713479]	[0.001597254, 0.028900062, 0.06262351, 0.041363395, 0.034096022, 0.001875823, 0.001931056, 0.133806646, 0.126221831, 0.293177079, 0.110612379, 0.005887058, 0.001584752, 0.02233973, 0.215544881, 0.079719995, 0.106426454, 0.001540545]	default	no	['t_HAF', 'k_txn2', 'k_dHAF', 'k_bHS', 'k_bHH', 'k_txnH', 'k_dH1R', 'k_dH1P', 'k_dHP', 'k_txnBH']	10355780555.4812	[0.4337238570632042, 0.8694451551883351, 1.1256769331911323, 1.2536596311425914, 1.3174944234147365, 0.4337238570632042, 3693.6233658070623, 29200.885309395602, 48075.223109450395, 57470.65859152113, 62149.172564766784, 3693.6233658070623, 0.485798507555291, 0.998576284912553, 1.2875310399638322, 1.4322428551749449, 1.5044715123941013, 0.485798507555291]
657	24.683645600875977	0.05013536971450433	0.00017889304136406496	0.0013377076652119832	93.43099302255665	1.4363278568032671	21.351150185891594	1.7309957676316622e-05	0.00841664628106362	3.205085154710307	[6.6, 138.0]	[0.052837046, 0.679629743, 1.164497893, 1.478465701, 1.624569617, 0.081864133, 0.101705031, 1.566387127, 2.480004081, 2.166049407, 1.92634939, 0.149729537, 0.04500414, 0.926744518, 2.414784455, 2.338987126, 2.124661812, 0.066713479]	[0.001597254, 0.028900062, 0.06262351, 0.041363395, 0.034096022, 0.001875823, 0.001931056, 0.133806646, 0.126221831, 0.293177079, 0.110612379, 0.005887058, 0.001584752, 0.02233973, 0.215544881, 0.079719995, 0.106426454, 0.001540545]	default	no	['t_HAF', 'k_txn2', 'k_dHAF', 'k_bHS', 'k_bHH', 'k_txnH', 'k_dH1R', 'k_dH1P', 'k_dHP', 'k_txnBH']	6.3959	[0.5395222082504191, 0.9040507709587939, 1.1029035113104293, 1.2020465971987428, 1.2514769122816145, 0.5395222082504191, 0.7802724811104584, 1.6705956156992139, 2.1808922600264866, 2.435314011836262, 2.5621624817502835, 0.7802724811104584, 0.5395222235649108, 0.9040508580663856, 1.1029036533119903, 1.2020467479703525, 1.2514770636563701, 0.5395222235649108]
658	37.666003310095824	0.006270331816270334	0.16160952806331894	0.003799169226427529	0.0005377982964346849	19.605869593199504	0.00017855785249448126	0.003438636287805863	2.29785997676216	0.07020290609538185	[6.6, 138.0]	[0.052837046, 0.679629743, 1.164497893, 1.478465701, 1.624569617, 0.081864133, 0.101705031, 1.566387127, 2.480004081, 2.166049407, 1.92634939, 0.149729537, 0.04500414, 0.926744518, 2.414784455, 2.338987126, 2.124661812, 0.066713479]	[0.001597254, 0.028900062, 0.06262351, 0.041363395, 0.034096022, 0.001875823, 0.001931056, 0.133806646, 0.126221831, 0.293177079, 0.110612379, 0.005887058, 0.001584752, 0.02233973, 0.215544881, 0.079719995, 0.106426454, 0.001540545]	default	no	['t_HAF', 'k_txn2', 'k_dHAF', 'k_bHS', 'k_bHH', 'k_txnH', 'k_dH1R', 'k_dH1P', 'k_dHP', 'k_txnBH']	5.7444	[0.07757455516950586, 0.8249217143016032, 1.2071266344261955, 1.397684546189681, 1.492692549913015, 0.07757455516950586, 0.07758081203877419, 0.8262273040991321, 1.209112263312642, 1.4000104442929826, 1.4951886330856183, 0.07758081203877419, 0.07757508388844657, 0.8249219070131711, 1.2071272467283707, 1.3976848505466426, 1.4926920629310045, 0.07757508388844657]
659	24.434538958586316	0.0023781816323607315	0.02069787558633028	31.882728976690455	74.59697135799533	0.06564136944471011	46.05280241566066	0.29645925060161427	0.005611695230117139	2.0471214711256676	[6.6, 138.0]	[0.052837046, 0.679629743, 1.164497893, 1.478465701, 1.624569617, 0.081864133, 0.101705031, 1.566387127, 2.480004081, 2.166049407, 1.92634939, 0.149729537, 0.04500414, 0.926744518, 2.414784455, 2.338987126, 2.124661812, 0.066713479]	[0.001597254, 0.028900062, 0.06262351, 0.041363395, 0.034096022, 0.001875823, 0.001931056, 0.133806646, 0.126221831, 0.293177079, 0.110612379, 0.005887058, 0.001584752, 0.02233973, 0.215544881, 0.079719995, 0.106426454, 0.001540545]	default	no	['t_HAF', 'k_txn2', 'k_dHAF', 'k_bHS', 'k_bHH', 'k_txnH', 'k_dH1R', 'k_dH1P', 'k_dHP', 'k_txnBH']	29.1556	[0.5265246339920288, 0.8943694687694352, 1.1054040710011912, 1.2106214912207016, 1.2630803350166426, 0.5265246339920288, 1.0414896435496046, 2.9369654750484413, 4.214935527380885, 4.852471073019996, 5.170331089613007, 1.0414896435496046, 0.5265340594936626, 0.8943822342263287, 1.1054183196154035, 1.2106364607962388, 1.2630956370931548, 0.5265340594936626]
660	39.123698131613956	1.2246724428559959	5.321323267583198e-05	7.746367792048747	6.215537288358501	745.4001225063497	0.0008720163514633447	0.000153928512446168	5.2065103500276536e-05	48.81224723278728	[6.6, 138.0]	[0.052837046, 0.679629743, 1.164497893, 1.478465701, 1.624569617, 0.081864133, 0.101705031, 1.566387127, 2.480004081, 2.166049407, 1.92634939, 0.149729537, 0.04500414, 0.926744518, 2.414784455, 2.338987126, 2.124661812, 0.066713479]	[0.001597254, 0.028900062, 0.06262351, 0.041363395, 0.034096022, 0.001875823, 0.001931056, 0.133806646, 0.126221831, 0.293177079, 0.110612379, 0.005887058, 0.001584752, 0.02233973, 0.215544881, 0.079719995, 0.106426454, 0.001540545]	default	no	['t_HAF', 'k_txn2', 'k_dHAF', 'k_bHS', 'k_bHH', 'k_txnH', 'k_dH1R', 'k_dH1P', 'k_dHP', 'k_txnBH']	998350.3329	[0.7987952806448232, 0.9600212125445824, 1.0450732961514657, 1.0874828764496256, 1.1086273342095034, 0.7987952806448232, 405.07365454113835, 408.9605297602007, 411.2732017121097, 412.42626973517935, 413.0011674483654, 405.07365454113835, 0.8052593525998155, 0.9910062318075527, 1.0878518515845834, 1.1361428138583247, 1.1602194885082915, 0.8052593525998155]
661	56.07880753533509	1.2663669532777595	1.8592054738958015	68.04375689151246	11.533115677682668	8.955266449812108	0.004416771920222484	2.873541056036041	0.18006720010954902	930.7645304977544	[6.6, 138.0]	[0.052837046, 0.679629743, 1.164497893, 1.478465701, 1.624569617, 0.081864133, 0.101705031, 1.566387127, 2.480004081, 2.166049407, 1.92634939, 0.149729537, 0.04500414, 0.926744518, 2.414784455, 2.338987126, 2.124661812, 0.066713479]	[0.001597254, 0.028900062, 0.06262351, 0.041363395, 0.034096022, 0.001875823, 0.001931056, 0.133806646, 0.126221831, 0.293177079, 0.110612379, 0.005887058, 0.001584752, 0.02233973, 0.215544881, 0.079719995, 0.106426454, 0.001540545]	default	no	['t_HAF', 'k_txn2', 'k_dHAF', 'k_bHS', 'k_bHH', 'k_txnH', 'k_dH1R', 'k_dH1P', 'k_dHP', 'k_txnBH']	48903071.8233	[0.325459003954177, 0.8395622395767128, 1.1267619735982966, 1.299648128685395, 1.408568654185419, 0.325459003954177, 3800.314787973103, 4475.957952486444, 1.1188340116676877e-07, 1.1188338528968902e-07, 1.1188336941260928e-07, 3800.314787973103, 1.0567032880914804, 1.4358047867851211, 1.6264030199310084, 1.8053944935612507, 1.938354418741359, 1.0567032880914804]
662	55.0021892509651	10.77778650844747	1.624913472792275e-05	13.751014816615868	0.005279855510198236	117.15853833117755	21.00548590633541	0.0024131704864266295	0.0004997993263122042	2.368376599379476	[6.6, 138.0]	[0.052837046, 0.679629743, 1.164497893, 1.478465701, 1.624569617, 0.081864133, 0.101705031, 1.566387127, 2.480004081, 2.166049407, 1.92634939, 0.149729537, 0.04500414, 0.926744518, 2.414784455, 2.338987126, 2.124661812, 0.066713479]	[0.001597254, 0.028900062, 0.06262351, 0.041363395, 0.034096022, 0.001875823, 0.001931056, 0.133806646, 0.126221831, 0.293177079, 0.110612379, 0.005887058, 0.001584752, 0.02233973, 0.215544881, 0.079719995, 0.106426454, 0.001540545]	default	no	['t_HAF', 'k_txn2', 'k_dHAF', 'k_bHS', 'k_bHH', 'k_txnH', 'k_dH1R', 'k_dH1P', 'k_dHP', 'k_txnBH']	13.8471	[0.9246770869539496, 0.9831163788105303, 1.0167635428972195, 1.0335395575796709, 1.0419034337586304, 0.9246770869539496, 0.979915703238779, 1.0439907425110377, 1.0809795019229949, 1.0994215405465821, 1.1086160675306063, 0.979915703238779, 0.9375997240717368, 1.0006153496819186, 1.0373386301805263, 1.0556490547555337, 1.0647779585054675, 0.9375997240717368]
663	29.077649493383188	924.3700308859925	0.300764536573138	0.0580339071329351	0.0001173236966203856	7.665730534084737	2.2913141737958043	0.00011249009968097424	0.007576275148012929	207.29192522000767	[6.6, 138.0]	[0.052837046, 0.679629743, 1.164497893, 1.478465701, 1.624569617, 0.081864133, 0.101705031, 1.566387127, 2.480004081, 2.166049407, 1.92634939, 0.149729537, 0.04500414, 0.926744518, 2.414784455, 2.338987126, 2.124661812, 0.066713479]	[0.001597254, 0.028900062, 0.06262351, 0.041363395, 0.034096022, 0.001875823, 0.001931056, 0.133806646, 0.126221831, 0.293177079, 0.110612379, 0.005887058, 0.001584752, 0.02233973, 0.215544881, 0.079719995, 0.106426454, 0.001540545]	default	no	['t_HAF', 'k_txn2', 'k_dHAF', 'k_bHS', 'k_bHH', 'k_txnH', 'k_dH1R', 'k_dH1P', 'k_dHP', 'k_txnBH']	133170.8123	[0.5698421424976411, 0.9358904343670377, 1.106090383623631, 1.176532804175057, 1.2116442353366335, 0.5698421424976411, 68.15633764509651, 142.49831598232194, 177.04164764887332, 190.47064243216073, 197.16294002629874, 68.15633764509651, 0.5745059229157672, 0.9620752872081344, 1.148170183329358, 1.2259097851187066, 1.2646497840867794, 0.5745059229157672]
664	53.667257401024706	0.0017249100221900593	0.00025314308306767107	1.797483786776669	0.0007252657124619122	0.005041096352044154	0.007598684126907515	1.6450785091120423	0.07045492086376308	0.003518453029465271	[6.6, 138.0]	[0.052837046, 0.679629743, 1.164497893, 1.478465701, 1.624569617, 0.081864133, 0.101705031, 1.566387127, 2.480004081, 2.166049407, 1.92634939, 0.149729537, 0.04500414, 0.926744518, 2.414784455, 2.338987126, 2.124661812, 0.066713479]	[0.001597254, 0.028900062, 0.06262351, 0.041363395, 0.034096022, 0.001875823, 0.001931056, 0.133806646, 0.126221831, 0.293177079, 0.110612379, 0.005887058, 0.001584752, 0.02233973, 0.215544881, 0.079719995, 0.106426454, 0.001540545]	default	no	['t_HAF', 'k_txn2', 'k_dHAF', 'k_bHS', 'k_bHH', 'k_txnH', 'k_dH1R', 'k_dH1P', 'k_dHP', 'k_txnBH']	5.9176	[0.12753352117280015, 0.8167226764063519, 1.1948839185957914, 1.3834282299237104, 1.4774316539013461, 0.12753352117280015, 0.12755017220032097, 0.8178703865346288, 1.1967149628609963, 1.3855973981947776, 1.4797699838346845, 0.12755017220032097, 0.12753366875986394, 0.8167227830234901, 1.1948863408590404, 1.38342885139099, 1.4774319735867254, 0.12753366875986394]
665	39.00212513541072	181.28187220965896	0.6640421955227128	0.012462174161206105	0.2415151398318366	4.225842469848563	0.613323258475695	2.4779787498503456	0.0008493955252024539	102.93742828916706	[6.6, 138.0]	[0.052837046, 0.679629743, 1.164497893, 1.478465701, 1.624569617, 0.081864133, 0.101705031, 1.566387127, 2.480004081, 2.166049407, 1.92634939, 0.149729537, 0.04500414, 0.926744518, 2.414784455, 2.338987126, 2.124661812, 0.066713479]	[0.001597254, 0.028900062, 0.06262351, 0.041363395, 0.034096022, 0.001875823, 0.001931056, 0.133806646, 0.126221831, 0.293177079, 0.110612379, 0.005887058, 0.001584752, 0.02233973, 0.215544881, 0.079719995, 0.106426454, 0.001540545]	default	no	['t_HAF', 'k_txn2', 'k_dHAF', 'k_bHS', 'k_bHH', 'k_txnH', 'k_dH1R', 'k_dH1P', 'k_dHP', 'k_txnBH']	11.7052	[0.18493474210852548, 0.6184994185902761, 0.9598690147458717, 1.484588416761711, 1.752108407793616, 0.18493474210852548, 0.20091762054794116, 0.7711811625106123, 1.160784019877155, 1.6659825120809277, 1.9240198325792481, 0.20091762054794116, 0.37345820565881904, 1.4846605857744684, 2.4262573559551934, 3.8699483845492026, 4.599092118377343, 0.37345820565881904]
666	64.24351845473191	941.5676156663374	0.21993880683341438	0.0009621187645330988	47.43567801357411	155.01497983624307	0.9229085476644072	0.06180187880614239	0.000704928806207891	11.046198610482232	[6.6, 138.0]	[0.052837046, 0.679629743, 1.164497893, 1.478465701, 1.624569617, 0.081864133, 0.101705031, 1.566387127, 2.480004081, 2.166049407, 1.92634939, 0.149729537, 0.04500414, 0.926744518, 2.414784455, 2.338987126, 2.124661812, 0.066713479]	[0.001597254, 0.028900062, 0.06262351, 0.041363395, 0.034096022, 0.001875823, 0.001931056, 0.133806646, 0.126221831, 0.293177079, 0.110612379, 0.005887058, 0.001584752, 0.02233973, 0.215544881, 0.079719995, 0.106426454, 0.001540545]	default	no	['t_HAF', 'k_txn2', 'k_dHAF', 'k_bHS', 'k_bHH', 'k_txnH', 'k_dH1R', 'k_dH1P', 'k_dHP', 'k_txnBH']	6.293	[0.16178258232338305, 0.7634407749693904, 1.0936631513350756, 1.310816768375604, 1.670296722996547, 0.16178258232338305, 0.16883189547211952, 0.781031635523974, 1.1170438157914955, 1.3356791986996788, 1.6922953692946658, 0.16883189547211952, 0.16203256691648468, 0.7680446003384978, 1.1006009444184344, 1.3197410918694474, 1.6830670339096816, 0.16203256691648468]
667	36.973908821542416	0.3630326617895248	8.28706152334859e-05	0.052772955877621756	3.860457070000307	295.29485603353527	0.761050140130356	1.03309360972041e-05	0.00782715368919463	0.20809960501539196	[6.6, 138.0]	[0.052837046, 0.679629743, 1.164497893, 1.478465701, 1.624569617, 0.081864133, 0.101705031, 1.566387127, 2.480004081, 2.166049407, 1.92634939, 0.149729537, 0.04500414, 0.926744518, 2.414784455, 2.338987126, 2.124661812, 0.066713479]	[0.001597254, 0.028900062, 0.06262351, 0.041363395, 0.034096022, 0.001875823, 0.001931056, 0.133806646, 0.126221831, 0.293177079, 0.110612379, 0.005887058, 0.001584752, 0.02233973, 0.215544881, 0.079719995, 0.106426454, 0.001540545]	default	no	['t_HAF', 'k_txn2', 'k_dHAF', 'k_bHS', 'k_bHH', 'k_txnH', 'k_dH1R', 'k_dH1P', 'k_dHP', 'k_txnBH']	9.5697	[0.5994786100199198, 0.9177301159095015, 1.0895719649874474, 1.1752509924428771, 1.2179683166402544, 0.5994786100199198, 0.605137472257134, 0.9314382826525867, 1.1078102468253808, 1.19574788903793, 1.2395913495770519, 0.605137472257134, 0.5994847803089015, 0.9177856750413591, 1.0896525760432045, 1.1753440736301732, 1.218067656560113, 0.5994847803089015]
668	34.81663092151314	21.005259116245586	7.7905940564055856	0.00616096302320076	0.0006832789728152488	0.023363209783816764	74.24949085311253	0.00037350560990393356	0.0023021605378002793	0.4098469982497213	[6.6, 138.0]	[0.052837046, 0.679629743, 1.164497893, 1.478465701, 1.624569617, 0.081864133, 0.101705031, 1.566387127, 2.480004081, 2.166049407, 1.92634939, 0.149729537, 0.04500414, 0.926744518, 2.414784455, 2.338987126, 2.124661812, 0.066713479]	[0.001597254, 0.028900062, 0.06262351, 0.041363395, 0.034096022, 0.001875823, 0.001931056, 0.133806646, 0.126221831, 0.293177079, 0.110612379, 0.005887058, 0.001584752, 0.02233973, 0.215544881, 0.079719995, 0.106426454, 0.001540545]	default	no	['t_HAF', 'k_txn2', 'k_dHAF', 'k_bHS', 'k_bHH', 'k_txnH', 'k_dH1R', 'k_dH1P', 'k_dHP', 'k_txnBH']	9.0142	[0.7038653143049558, 0.9375388348901421, 1.0700036282983816, 1.129487335336853, 1.1591048871696674, 0.7038653143049558, 0.8566782991443751, 1.2263014316232572, 1.4477393235226224, 1.545733466906755, 1.5944525774432834, 0.8566782991443751, 0.7038661560173975, 0.9375402901080115, 1.0700121405924006, 1.1295156433957938, 1.159143448984544, 0.7038661560173975]
669	44.32764167134461	0.03991704108750077	0.0002127089885820416	0.0032026143103728367	0.04958567861750972	56.40291867025506	0.5198476400119687	1.6074358113048453	0.06594163624909369	49.51787888969158	[6.6, 138.0]	[0.052837046, 0.679629743, 1.164497893, 1.478465701, 1.624569617, 0.081864133, 0.101705031, 1.566387127, 2.480004081, 2.166049407, 1.92634939, 0.149729537, 0.04500414, 0.926744518, 2.414784455, 2.338987126, 2.124661812, 0.066713479]	[0.001597254, 0.028900062, 0.06262351, 0.041363395, 0.034096022, 0.001875823, 0.001931056, 0.133806646, 0.126221831, 0.293177079, 0.110612379, 0.005887058, 0.001584752, 0.02233973, 0.215544881, 0.079719995, 0.106426454, 0.001540545]	default	no	['t_HAF', 'k_txn2', 'k_dHAF', 'k_bHS', 'k_bHH', 'k_txnH', 'k_dH1R', 'k_dH1P', 'k_dHP', 'k_txnBH']	2437.7094	[0.22564229460084817, 0.8481908975299196, 1.1736122190761786, 1.3358370677868359, 1.4167175210062175, 0.22564229460084817, 1.7594303704068563, 17.372347752862716, 25.588593735488782, 29.684235592237602, 31.72618831700171, 1.7594303704068563, 0.22564245303168878, 0.8482555267737073, 1.173721036327455, 1.3359679142419654, 1.416859369199654, 0.22564245303168878]
670	33.325518456065176	0.0011444495745374776	0.12850473538528726	0.004531830166492931	0.051329279086480495	0.373161297695158	0.004975620620851146	0.14887060639903107	0.06247178566991816	0.05186289195639168	[6.6, 138.0]	[0.052837046, 0.679629743, 1.164497893, 1.478465701, 1.624569617, 0.081864133, 0.101705031, 1.566387127, 2.480004081, 2.166049407, 1.92634939, 0.149729537, 0.04500414, 0.926744518, 2.414784455, 2.338987126, 2.124661812, 0.066713479]	[0.001597254, 0.028900062, 0.06262351, 0.041363395, 0.034096022, 0.001875823, 0.001931056, 0.133806646, 0.126221831, 0.293177079, 0.110612379, 0.005887058, 0.001584752, 0.02233973, 0.215544881, 0.079719995, 0.106426454, 0.001540545]	default	no	['t_HAF', 'k_txn2', 'k_dHAF', 'k_bHS', 'k_bHH', 'k_txnH', 'k_dH1R', 'k_dH1P', 'k_dHP', 'k_txnBH']	5.764	[0.13331079398099988, 0.8165463211399482, 1.1935288096244832, 1.3814583051741167, 1.4751557700804518, 0.13331079398099988, 0.13359683049235246, 0.8349731217374406, 1.2230347366153427, 1.4164865209298758, 1.512937163947909, 0.13359683049235246, 0.13331078434652882, 0.816546318679312, 1.1935287994861736, 1.3814584023668834, 1.47515567535131, 0.13331078434652882]
671	30.72382678840984	102.42017905909904	0.00023293937226882404	0.019264626022540258	27.960413862118237	0.0010935359763228245	0.0007176210672898615	2.6503939369166766e-05	0.010284559140400615	315.6021199146922	[6.6, 138.0]	[0.052837046, 0.679629743, 1.164497893, 1.478465701, 1.624569617, 0.081864133, 0.101705031, 1.566387127, 2.480004081, 2.166049407, 1.92634939, 0.149729537, 0.04500414, 0.926744518, 2.414784455, 2.338987126, 2.124661812, 0.066713479]	[0.001597254, 0.028900062, 0.06262351, 0.041363395, 0.034096022, 0.001875823, 0.001931056, 0.133806646, 0.126221831, 0.293177079, 0.110612379, 0.005887058, 0.001584752, 0.02233973, 0.215544881, 0.079719995, 0.106426454, 0.001540545]	default	no	['t_HAF', 'k_txn2', 'k_dHAF', 'k_bHS', 'k_bHH', 'k_txnH', 'k_dH1R', 'k_dH1P', 'k_dHP', 'k_txnBH']	1.3053761289989005e+18	[0.27193661719327084, 0.834828164213185, 1.161900097354165, 1.3250069805518698, 1.4063281406875088, 0.27193661719327084, 655720442.0843396, 667411068.9500014, 6532.714862803523, 6532.7152838706415, 6532.715402950532, 655720442.0843396, 0.2746913784209772, 0.844314021484757, 1.1735981453929245, 1.3378093736936718, 1.4196811196836094, 0.2746913784209772]
672	32.20839915588088	44.96102700707238	0.37594649500614236	0.003086864130180013	0.00012949890846126092	6.06431753888453	0.04805179558499527	0.03228159437461044	0.00022969542699728557	213.22991341523297	[6.6, 138.0]	[0.052837046, 0.679629743, 1.164497893, 1.478465701, 1.624569617, 0.081864133, 0.101705031, 1.566387127, 2.480004081, 2.166049407, 1.92634939, 0.149729537, 0.04500414, 0.926744518, 2.414784455, 2.338987126, 2.124661812, 0.066713479]	[0.001597254, 0.028900062, 0.06262351, 0.041363395, 0.034096022, 0.001875823, 0.001931056, 0.133806646, 0.126221831, 0.293177079, 0.110612379, 0.005887058, 0.001584752, 0.02233973, 0.215544881, 0.079719995, 0.106426454, 0.001540545]	default	no	['t_HAF', 'k_txn2', 'k_dHAF', 'k_bHS', 'k_bHH', 'k_txnH', 'k_dH1R', 'k_dH1P', 'k_dHP', 'k_txnBH']	160554569.6914	[0.8441988122237879, 1.1319483267481192, 1.11561671935609, 0.9863801358563717, 0.9218560058156311, 0.8441988122237879, 4427.594104637232, 6016.290421362387, 5894.95936725331, 5195.991185987199, 4847.085879424252, 4427.594104637232, 0.8444021285366414, 1.1335471223575424, 1.1185114207016618, 0.9900503064349233, 0.9259082681970953, 0.8444021285366414]
673	38.83752286521599	5.1254784448814315	0.0001890457583514536	0.0011586702834879194	0.07351741815264257	3.0845359665881316	0.0006686965456870032	0.07903720067254184	3.0919147142148393	488.76523126428106	[6.6, 138.0]	[0.052837046, 0.679629743, 1.164497893, 1.478465701, 1.624569617, 0.081864133, 0.101705031, 1.566387127, 2.480004081, 2.166049407, 1.92634939, 0.149729537, 0.04500414, 0.926744518, 2.414784455, 2.338987126, 2.124661812, 0.066713479]	[0.001597254, 0.028900062, 0.06262351, 0.041363395, 0.034096022, 0.001875823, 0.001931056, 0.133806646, 0.126221831, 0.293177079, 0.110612379, 0.005887058, 0.001584752, 0.02233973, 0.215544881, 0.079719995, 0.106426454, 0.001540545]	default	no	['t_HAF', 'k_txn2', 'k_dHAF', 'k_bHS', 'k_bHH', 'k_txnH', 'k_dH1R', 'k_dH1P', 'k_dHP', 'k_txnBH']	74587413630.1605	[0.07857426119798692, 0.825318670884824, 1.20691745134876, 1.3971677590754823, 1.492021857492947, 0.07857426119798692, 0.13629173769060363, 273108.5300714617, 0.0030031031144977763, 0.00300310331315135, 0.0030031034405662736, 0.13629173769060363, 0.07857522378840175, 0.8285748794632161, 1.212580007141953, 1.404032578588686, 1.4994862473812314, 0.07857522378840175]
674	35.25053316701983	474.187688082829	5.745295949670855	92.9638223679228	0.0006378510859247616	96.68518615715476	0.011328492528930565	6.895093549792625	0.03857235270609075	212.26777652855804	[6.6, 138.0]	[0.052837046, 0.679629743, 1.164497893, 1.478465701, 1.624569617, 0.081864133, 0.101705031, 1.566387127, 2.480004081, 2.166049407, 1.92634939, 0.149729537, 0.04500414, 0.926744518, 2.414784455, 2.338987126, 2.124661812, 0.066713479]	[0.001597254, 0.028900062, 0.06262351, 0.041363395, 0.034096022, 0.001875823, 0.001931056, 0.133806646, 0.126221831, 0.293177079, 0.110612379, 0.005887058, 0.001584752, 0.02233973, 0.215544881, 0.079719995, 0.106426454, 0.001540545]	default	no	['t_HAF', 'k_txn2', 'k_dHAF', 'k_bHS', 'k_bHH', 'k_txnH', 'k_dH1R', 'k_dH1P', 'k_dHP', 'k_txnBH']	3.527	[0.18163709670540665, 1.1736596160670225, 1.3661136236613385, 1.1845737670240808, 1.0940158965421518, 0.18163709670540665, 0.1858530747907698, 1.827347762239599, 1.994489470308683, 1.5095818236662792, 1.2677574171535215, 0.1858530747907698, 0.18661751233237361, 1.4483398247289778, 1.8207670357744548, 1.5835526396766297, 1.460616880277234, 0.18661751233237361]
675	38.81837362703165	1.771480004380582	0.00047880009963996873	0.02833198984868201	52.097633549787766	203.55758961701167	29.22047036588678	0.0005236932314651187	7.642651414710217	0.6909797840527668	[6.6, 138.0]	[0.052837046, 0.679629743, 1.164497893, 1.478465701, 1.624569617, 0.081864133, 0.101705031, 1.566387127, 2.480004081, 2.166049407, 1.92634939, 0.149729537, 0.04500414, 0.926744518, 2.414784455, 2.338987126, 2.124661812, 0.066713479]	[0.001597254, 0.028900062, 0.06262351, 0.041363395, 0.034096022, 0.001875823, 0.001931056, 0.133806646, 0.126221831, 0.293177079, 0.110612379, 0.005887058, 0.001584752, 0.02233973, 0.215544881, 0.079719995, 0.106426454, 0.001540545]	default	no	['t_HAF', 'k_txn2', 'k_dHAF', 'k_bHS', 'k_bHH', 'k_txnH', 'k_dH1R', 'k_dH1P', 'k_dHP', 'k_txnBH']	5.5568	[0.04338608679233884, 0.7564466751928758, 1.2107170069359368, 1.4380402576395905, 1.551409973439258, 0.04338608679233884, 0.043393110110956964, 0.7567884801497129, 1.2112387775522675, 1.438651921353376, 1.5520664741239103, 0.043393110110956964, 0.04338746832723675, 0.7590698270163582, 1.2152699240725173, 1.443562495057683, 1.5574158049405573, 0.04338746832723675]
676	49.9061277157841	157.76945931949442	0.7984839979235034	0.0003987932802533618	0.00037848834295925633	14.588391685656173	1.3178177265280167	0.0005664779210865277	0.18919709459207387	0.029576007813288955	[6.6, 138.0]	[0.052837046, 0.679629743, 1.164497893, 1.478465701, 1.624569617, 0.081864133, 0.101705031, 1.566387127, 2.480004081, 2.166049407, 1.92634939, 0.149729537, 0.04500414, 0.926744518, 2.414784455, 2.338987126, 2.124661812, 0.066713479]	[0.001597254, 0.028900062, 0.06262351, 0.041363395, 0.034096022, 0.001875823, 0.001931056, 0.133806646, 0.126221831, 0.293177079, 0.110612379, 0.005887058, 0.001584752, 0.02233973, 0.215544881, 0.079719995, 0.106426454, 0.001540545]	default	no	['t_HAF', 'k_txn2', 'k_dHAF', 'k_bHS', 'k_bHH', 'k_txnH', 'k_dH1R', 'k_dH1P', 'k_dHP', 'k_txnBH']	5.93	[0.13235612091058618, 0.8407210580063144, 1.2076686111104704, 1.3709702147472547, 1.4482839952253743, 0.13235612091058618, 0.13240714017473773, 0.8435377562520933, 1.211958526189168, 1.375865386414631, 1.4534526841704927, 0.13240714017473773, 0.13235613774555746, 0.8407215214446438, 1.2076692957546904, 1.3709706750697541, 1.448284524055285, 0.13235613774555746]
677	70.52012789414538	25.144651501340334	0.5126289516415965	0.00013407315634139964	0.00025276182732405416	392.05993657085565	93.37477244154265	8.273607046316982e-05	0.001163502891544612	0.02532910840745626	[6.6, 138.0]	[0.052837046, 0.679629743, 1.164497893, 1.478465701, 1.624569617, 0.081864133, 0.101705031, 1.566387127, 2.480004081, 2.166049407, 1.92634939, 0.149729537, 0.04500414, 0.926744518, 2.414784455, 2.338987126, 2.124661812, 0.066713479]	[0.001597254, 0.028900062, 0.06262351, 0.041363395, 0.034096022, 0.001875823, 0.001931056, 0.133806646, 0.126221831, 0.293177079, 0.110612379, 0.005887058, 0.001584752, 0.02233973, 0.215544881, 0.079719995, 0.106426454, 0.001540545]	default	no	['t_HAF', 'k_txn2', 'k_dHAF', 'k_bHS', 'k_bHH', 'k_txnH', 'k_dH1R', 'k_dH1P', 'k_dHP', 'k_txnBH']	13.7816	[0.8934450179903843, 0.9779080627042198, 1.0240263826220155, 1.0470164617305247, 1.0576040749528555, 0.8934450179903843, 0.8935804522134556, 0.9780711343332499, 1.0242051318071708, 1.0472023955507628, 1.05779390989833, 0.8935804522134556, 0.8934443725614298, 0.9779077439195334, 1.024026227699606, 1.0470166721969063, 1.0576041872343152, 0.8934443725614298]
678	55.737540283300916	866.4330937401279	1.7700242372724642	0.0006921125634411782	0.4651719012793714	0.22986103552322998	0.002205231165811403	2.3916126459747204e-05	0.002805738183764636	3.335959658148632	[6.6, 138.0]	[0.052837046, 0.679629743, 1.164497893, 1.478465701, 1.624569617, 0.081864133, 0.101705031, 1.566387127, 2.480004081, 2.166049407, 1.92634939, 0.149729537, 0.04500414, 0.926744518, 2.414784455, 2.338987126, 2.124661812, 0.066713479]	[0.001597254, 0.028900062, 0.06262351, 0.041363395, 0.034096022, 0.001875823, 0.001931056, 0.133806646, 0.126221831, 0.293177079, 0.110612379, 0.005887058, 0.001584752, 0.02233973, 0.215544881, 0.079719995, 0.106426454, 0.001540545]	default	no	['t_HAF', 'k_txn2', 'k_dHAF', 'k_bHS', 'k_bHH', 'k_txnH', 'k_dH1R', 'k_dH1P', 'k_dHP', 'k_txnBH']	4509385113.885	[0.6044052973134818, 0.8977062736369903, 1.0748550758845081, 1.1775305327031698, 1.2455028204618503, 0.6044052973134818, 11058.47963857606, 23655.847613056827, 32288.677393055237, 35930.919082655615, 37042.60492219268, 11058.47963857606, 0.608434047361826, 0.9077885774794016, 1.088037317845493, 1.212944978308822, 1.3079014502667727, 0.608434047361826]
679	32.533655297635704	218.48686557432558	0.29355998199630684	0.0033529018788435653	0.7116299260450017	11.705158878655181	0.0572477772658042	7.018160878646602	9.402369888967653	3.9554239540490337	[6.6, 138.0]	[0.052837046, 0.679629743, 1.164497893, 1.478465701, 1.624569617, 0.081864133, 0.101705031, 1.566387127, 2.480004081, 2.166049407, 1.92634939, 0.149729537, 0.04500414, 0.926744518, 2.414784455, 2.338987126, 2.124661812, 0.066713479]	[0.001597254, 0.028900062, 0.06262351, 0.041363395, 0.034096022, 0.001875823, 0.001931056, 0.133806646, 0.126221831, 0.293177079, 0.110612379, 0.005887058, 0.001584752, 0.02233973, 0.215544881, 0.079719995, 0.106426454, 0.001540545]	default	no	['t_HAF', 'k_txn2', 'k_dHAF', 'k_bHS', 'k_bHH', 'k_txnH', 'k_dH1R', 'k_dH1P', 'k_dHP', 'k_txnBH']	6.0103	[0.07767596477424323, 0.6278045067775159, 1.082033437558225, 1.5005635348555644, 1.7119225560344518, 0.07767596477424323, 0.07771494025655404, 0.6287170941644833, 1.0833255588146253, 1.5020436842499014, 1.7134989155074256, 0.07771494025655404, 0.07767894097996257, 0.631716438657701, 1.091103539676246, 1.5169809774533576, 1.7321508740386236, 0.07767894097996257]
680	53.71923280709817	0.0913586302142618	1.5216132050425724	50.30757026591204	0.04752325978321229	0.6318247677249208	0.015430306215284179	1.8700710792085157e-05	0.10238528453111743	118.31362309161105	[6.6, 138.0]	[0.052837046, 0.679629743, 1.164497893, 1.478465701, 1.624569617, 0.081864133, 0.101705031, 1.566387127, 2.480004081, 2.166049407, 1.92634939, 0.149729537, 0.04500414, 0.926744518, 2.414784455, 2.338987126, 2.124661812, 0.066713479]	[0.001597254, 0.028900062, 0.06262351, 0.041363395, 0.034096022, 0.001875823, 0.001931056, 0.133806646, 0.126221831, 0.293177079, 0.110612379, 0.005887058, 0.001584752, 0.02233973, 0.215544881, 0.079719995, 0.106426454, 0.001540545]	default	no	['t_HAF', 'k_txn2', 'k_dHAF', 'k_bHS', 'k_bHH', 'k_txnH', 'k_dH1R', 'k_dH1P', 'k_dHP', 'k_txnBH']	45749571689.9466	[0.11143136440573857, 0.8164771938060171, 1.1979970427266766, 1.3890981480314142, 1.4849962510301538, 0.11143136440573857, 6557.162091825717, 70006.47559151582, 102595.37577598127, 118843.39366894348, 126944.25687129091, 6557.162091825717, 0.1137047588281758, 0.9192998709623086, 1.3606592660273076, 1.5966498776780573, 1.7224909766650032, 0.1137047588281758]
681	71.26180440480387	4.5922973278015435	3.918152622309054	0.0026652896808317546	0.0031069272810524532	1.1647820114769107	0.13992198361410918	0.07968666415575798	3.4804894265771e-05	0.006820873680861552	[6.6, 138.0]	[0.052837046, 0.679629743, 1.164497893, 1.478465701, 1.624569617, 0.081864133, 0.101705031, 1.566387127, 2.480004081, 2.166049407, 1.92634939, 0.149729537, 0.04500414, 0.926744518, 2.414784455, 2.338987126, 2.124661812, 0.066713479]	[0.001597254, 0.028900062, 0.06262351, 0.041363395, 0.034096022, 0.001875823, 0.001931056, 0.133806646, 0.126221831, 0.293177079, 0.110612379, 0.005887058, 0.001584752, 0.02233973, 0.215544881, 0.079719995, 0.106426454, 0.001540545]	default	no	['t_HAF', 'k_txn2', 'k_dHAF', 'k_bHS', 'k_bHH', 'k_txnH', 'k_dH1R', 'k_dH1P', 'k_dHP', 'k_txnBH']	10.756	[0.681790436014445, 0.9662282763046819, 1.1391613442875208, 1.2252864437432938, 0.9875334996500581, 0.681790436014445, 0.68406893830956, 0.971060303861694, 1.1457671325994436, 1.2327758682682783, 0.9927875694170304, 0.68406893830956, 0.6817904485147372, 0.96622830238403, 1.139161448139532, 1.2252865099299182, 0.9875336576844793, 0.6817904485147372]
682	42.51025208450943	56.96553671736659	0.07331730979414632	78.33223176921425	0.06958513830378568	0.1712205479962878	0.16300325581931543	0.08812732135824325	0.026268742657837633	0.8389475883284875	[6.6, 138.0]	[0.052837046, 0.679629743, 1.164497893, 1.478465701, 1.624569617, 0.081864133, 0.101705031, 1.566387127, 2.480004081, 2.166049407, 1.92634939, 0.149729537, 0.04500414, 0.926744518, 2.414784455, 2.338987126, 2.124661812, 0.066713479]	[0.001597254, 0.028900062, 0.06262351, 0.041363395, 0.034096022, 0.001875823, 0.001931056, 0.133806646, 0.126221831, 0.293177079, 0.110612379, 0.005887058, 0.001584752, 0.02233973, 0.215544881, 0.079719995, 0.106426454, 0.001540545]	default	no	['t_HAF', 'k_txn2', 'k_dHAF', 'k_bHS', 'k_bHH', 'k_txnH', 'k_dH1R', 'k_dH1P', 'k_dHP', 'k_txnBH']	6.836	[0.4350661035878387, 0.8747957387238043, 1.1472877531480523, 1.246893033594035, 1.29595737094627, 0.4350661035878387, 0.4501222202229938, 0.9254317847924319, 1.2193347002396921, 1.320912164788478, 1.3708145717930609, 0.4501222202229938, 0.4418782937490963, 0.9301083735675708, 1.2433361346743987, 1.3597519682208496, 1.416767365120265, 0.4418782937490963]
683	26.587105727409405	30.842582634435747	3.8895006810844435	0.13925222729567963	6.620944677503365	121.31302512408462	4.069256525084505	0.05682352691400509	4.6056033062510765e-05	0.020206241229277368	[6.6, 138.0]	[0.052837046, 0.679629743, 1.164497893, 1.478465701, 1.624569617, 0.081864133, 0.101705031, 1.566387127, 2.480004081, 2.166049407, 1.92634939, 0.149729537, 0.04500414, 0.926744518, 2.414784455, 2.338987126, 2.124661812, 0.066713479]	[0.001597254, 0.028900062, 0.06262351, 0.041363395, 0.034096022, 0.001875823, 0.001931056, 0.133806646, 0.126221831, 0.293177079, 0.110612379, 0.005887058, 0.001584752, 0.02233973, 0.215544881, 0.079719995, 0.106426454, 0.001540545]	default	no	['t_HAF', 'k_txn2', 'k_dHAF', 'k_bHS', 'k_bHH', 'k_txnH', 'k_dH1R', 'k_dH1P', 'k_dHP', 'k_txnBH']	15.6987	[0.3241857296956406, 0.4571828566438335, 1.0494935578078641, 1.4777881294598139, 1.6913497263928485, 0.3241857296956406, 0.3243003806570071, 0.4574784764212556, 0.7113356913784954, 0.06005577210371929, 0.06005577768187229, 0.3243003806570071, 0.3242130886814931, 0.45723828911306263, 1.0513609996394147, 1.4813716501559786, 1.695790075022023, 0.3242130886814931]
684	26.14430377190558	0.03278756096646528	0.000740756304013745	0.0007141026749321326	0.05448178184366532	0.10402031235248012	0.0028836878017106395	1.1136652960533358	0.0008862465988465139	13.50881080763968	[6.6, 138.0]	[0.052837046, 0.679629743, 1.164497893, 1.478465701, 1.624569617, 0.081864133, 0.101705031, 1.566387127, 2.480004081, 2.166049407, 1.92634939, 0.149729537, 0.04500414, 0.926744518, 2.414784455, 2.338987126, 2.124661812, 0.066713479]	[0.001597254, 0.028900062, 0.06262351, 0.041363395, 0.034096022, 0.001875823, 0.001931056, 0.133806646, 0.126221831, 0.293177079, 0.110612379, 0.005887058, 0.001584752, 0.02233973, 0.215544881, 0.079719995, 0.106426454, 0.001540545]	default	no	['t_HAF', 'k_txn2', 'k_dHAF', 'k_bHS', 'k_bHH', 'k_txnH', 'k_dH1R', 'k_dH1P', 'k_dHP', 'k_txnBH']	516440317514.6129	[0.8502547027908057, 0.9648059656025589, 1.0332498679501672, 1.067345208146203, 1.0843442555102656, 0.8502547027908057, 250644.30430356777, 288492.5020974073, 310845.00403384265, 321979.86948162335, 327531.42540084675, 250644.30430356777, 0.8502554604826567, 0.9648170574513993, 1.033268813155316, 1.0673680059061272, 1.084369043856982, 0.8502554604826567]
685	61.493598118438406	0.0781355435833739	0.00011034393521937552	0.006708429756004445	0.0001873152293464288	33.92999042305144	0.3218481712100865	0.0012597583944936345	1.5767900466161262	0.001135552068066349	[6.6, 138.0]	[0.052837046, 0.679629743, 1.164497893, 1.478465701, 1.624569617, 0.081864133, 0.101705031, 1.566387127, 2.480004081, 2.166049407, 1.92634939, 0.149729537, 0.04500414, 0.926744518, 2.414784455, 2.338987126, 2.124661812, 0.066713479]	[0.001597254, 0.028900062, 0.06262351, 0.041363395, 0.034096022, 0.001875823, 0.001931056, 0.133806646, 0.126221831, 0.293177079, 0.110612379, 0.005887058, 0.001584752, 0.02233973, 0.215544881, 0.079719995, 0.106426454, 0.001540545]	default	no	['t_HAF', 'k_txn2', 'k_dHAF', 'k_bHS', 'k_bHH', 'k_txnH', 'k_dH1R', 'k_dH1P', 'k_dHP', 'k_txnBH']	5.7725	[0.08183170393529188, 0.825880427016192, 1.2061817543429039, 1.3957908791020393, 1.4903152356035732, 0.08183170393529188, 0.08183002408319731, 0.8259072039185906, 1.2062233860385663, 1.395839885416439, 1.4903679487876038, 0.08183002408319731, 0.08183128242981545, 0.8258802169306981, 1.2061816495404492, 1.3957908288048444, 1.4903152102978312, 0.08183128242981545]
686	48.27365829050192	0.5356707214410769	0.000539782884790288	0.02744871859934755	0.01896977637300298	0.06128776453285647	18.001133498281032	0.1981296349755832	8.921122025022484	0.13885808254554832	[6.6, 138.0]	[0.052837046, 0.679629743, 1.164497893, 1.478465701, 1.624569617, 0.081864133, 0.101705031, 1.566387127, 2.480004081, 2.166049407, 1.92634939, 0.149729537, 0.04500414, 0.926744518, 2.414784455, 2.338987126, 2.124661812, 0.066713479]	[0.001597254, 0.028900062, 0.06262351, 0.041363395, 0.034096022, 0.001875823, 0.001931056, 0.133806646, 0.126221831, 0.293177079, 0.110612379, 0.005887058, 0.001584752, 0.02233973, 0.215544881, 0.079719995, 0.106426454, 0.001540545]	default	no	['t_HAF', 'k_txn2', 'k_dHAF', 'k_bHS', 'k_bHH', 'k_txnH', 'k_dH1R', 'k_dH1P', 'k_dHP', 'k_txnBH']	5.7477	[0.07651831418734382, 0.8254285892848239, 1.207405835730281, 1.3978485264772331, 1.492798734320318, 0.07651831418734382, 0.07652150929901373, 0.8261039659095445, 1.2084315981341465, 1.399049209166848, 1.4940863982166521, 0.07652150929901373, 0.07651831423842652, 0.8254287994539956, 1.2074062009512279, 1.3978492273598133, 1.4927993292700836, 0.07651831423842652]
687	43.0361964444113	0.05519566096896894	0.005525462215352105	0.043589711015456147	0.0005661991503747158	17.19016129762178	0.011167215248094395	0.0008996794256515213	0.01465683112706842	1.6718652568966317	[6.6, 138.0]	[0.052837046, 0.679629743, 1.164497893, 1.478465701, 1.624569617, 0.081864133, 0.101705031, 1.566387127, 2.480004081, 2.166049407, 1.92634939, 0.149729537, 0.04500414, 0.926744518, 2.414784455, 2.338987126, 2.124661812, 0.066713479]	[0.001597254, 0.028900062, 0.06262351, 0.041363395, 0.034096022, 0.001875823, 0.001931056, 0.133806646, 0.126221831, 0.293177079, 0.110612379, 0.005887058, 0.001584752, 0.02233973, 0.215544881, 0.079719995, 0.106426454, 0.001540545]	default	no	['t_HAF', 'k_txn2', 'k_dHAF', 'k_bHS', 'k_bHH', 'k_txnH', 'k_dH1R', 'k_dH1P', 'k_dHP', 'k_txnBH']	1420.6946	[0.2835326316828009, 0.8364889261742671, 1.1592868979904918, 1.3202256996180635, 1.400465844534376, 0.2835326316828009, 0.38237080314562283, 7.5360328274835, 18.349457507632863, 24.273122063332796, 27.24271622151716, 0.38237080314562283, 0.28353263905050435, 0.8364902480975096, 1.159289368943286, 1.3202287595726252, 1.4004691771299178, 0.28353263905050435]
688	50.68954554732514	346.6034204738725	1.0063250957546093	0.01062521884700589	0.009283340291973042	0.2754311870574427	8.928400027704873	0.10606663427557297	0.009319195780309162	8.934682837166742	[6.6, 138.0]	[0.052837046, 0.679629743, 1.164497893, 1.478465701, 1.624569617, 0.081864133, 0.101705031, 1.566387127, 2.480004081, 2.166049407, 1.92634939, 0.149729537, 0.04500414, 0.926744518, 2.414784455, 2.338987126, 2.124661812, 0.066713479]	[0.001597254, 0.028900062, 0.06262351, 0.041363395, 0.034096022, 0.001875823, 0.001931056, 0.133806646, 0.126221831, 0.293177079, 0.110612379, 0.005887058, 0.001584752, 0.02233973, 0.215544881, 0.079719995, 0.106426454, 0.001540545]	default	no	['t_HAF', 'k_txn2', 'k_dHAF', 'k_bHS', 'k_bHH', 'k_txnH', 'k_dH1R', 'k_dH1P', 'k_dHP', 'k_txnBH']	5.1356	[0.3841609566623139, 0.9935967998249262, 1.3458495933384451, 1.1888654217600096, 1.0875272284143054, 0.3841609566623139, 0.41806382100945805, 1.3521833641787238, 1.8996643114640055, 1.549901590491141, 1.3124111249307262, 0.41806382100945805, 0.38576985121132434, 1.0378827655823781, 1.425574408160817, 1.2969477208159557, 1.2165276419532536, 0.38576985121132434]
689	44.12373463723779	0.029122171187345083	0.00421378148622002	0.003002886006691406	0.06131713751978893	0.06602728257126968	48.661891903759894	2.675949733389688	0.002000723551265421	101.24357972893927	[6.6, 138.0]	[0.052837046, 0.679629743, 1.164497893, 1.478465701, 1.624569617, 0.081864133, 0.101705031, 1.566387127, 2.480004081, 2.166049407, 1.92634939, 0.149729537, 0.04500414, 0.926744518, 2.414784455, 2.338987126, 2.124661812, 0.066713479]	[0.001597254, 0.028900062, 0.06262351, 0.041363395, 0.034096022, 0.001875823, 0.001931056, 0.133806646, 0.126221831, 0.293177079, 0.110612379, 0.005887058, 0.001584752, 0.02233973, 0.215544881, 0.079719995, 0.106426454, 0.001540545]	default	no	['t_HAF', 'k_txn2', 'k_dHAF', 'k_bHS', 'k_bHH', 'k_txnH', 'k_dH1R', 'k_dH1P', 'k_dHP', 'k_txnBH']	452734.2549	[0.7767639997705184, 0.9514688142347112, 1.0503355438470328, 1.0986904096254948, 1.1227412325222426, 0.7767639997705184, 208.88055597885597, 267.97132675376787, 301.6765350305612, 318.1433959527705, 326.33090562410206, 208.88055597885597, 0.7767700008290774, 0.951570588908102, 1.0505012094525394, 1.0988888564851411, 1.1229561456576542, 0.7767700008290774]
690	27.3225800391741	0.00510284140733943	0.44949926047413996	3.804002998431225	96.98081763432579	0.7012866820156424	30.769275130914583	2.5178389172715443	0.10450666740013849	0.0019609053666546266	[6.6, 138.0]	[0.052837046, 0.679629743, 1.164497893, 1.478465701, 1.624569617, 0.081864133, 0.101705031, 1.566387127, 2.480004081, 2.166049407, 1.92634939, 0.149729537, 0.04500414, 0.926744518, 2.414784455, 2.338987126, 2.124661812, 0.066713479]	[0.001597254, 0.028900062, 0.06262351, 0.041363395, 0.034096022, 0.001875823, 0.001931056, 0.133806646, 0.126221831, 0.293177079, 0.110612379, 0.005887058, 0.001584752, 0.02233973, 0.215544881, 0.079719995, 0.106426454, 0.001540545]	default	no	['t_HAF', 'k_txn2', 'k_dHAF', 'k_bHS', 'k_bHH', 'k_txnH', 'k_dH1R', 'k_dH1P', 'k_dHP', 'k_txnBH']	6.1276	[0.16697314789144466, 0.8360260140569832, 1.1864143192414993, 1.361616470728757, 1.4489700480813161, 0.16697314789144466, 0.1669802702305724, 0.8362547627854855, 1.1867630074423232, 1.362024724489084, 1.449407756143831, 0.1669802702305724, 0.16697173868499943, 0.8360251613377129, 1.18641246828059, 1.361615615268582, 1.4489682724321118, 0.16697173868499943]
691	28.037616264260407	0.0065006835407154535	2.0496870934686573	0.00047731289048972295	19.46465872697022	0.828252269149127	7.156601665737416	0.3480656179469352	0.17392717008053116	0.01637889218809188	[6.6, 138.0]	[0.052837046, 0.679629743, 1.164497893, 1.478465701, 1.624569617, 0.081864133, 0.101705031, 1.566387127, 2.480004081, 2.166049407, 1.92634939, 0.149729537, 0.04500414, 0.926744518, 2.414784455, 2.338987126, 2.124661812, 0.066713479]	[0.001597254, 0.028900062, 0.06262351, 0.041363395, 0.034096022, 0.001875823, 0.001931056, 0.133806646, 0.126221831, 0.293177079, 0.110612379, 0.005887058, 0.001584752, 0.02233973, 0.215544881, 0.079719995, 0.106426454, 0.001540545]	default	no	['t_HAF', 'k_txn2', 'k_dHAF', 'k_bHS', 'k_bHH', 'k_txnH', 'k_dH1R', 'k_dH1P', 'k_dHP', 'k_txnBH']	5.8581	[0.1119252405482516, 0.8258328526507555, 1.1992285406686793, 1.3851569179613272, 1.477856448170986, 0.1119252405482516, 0.11195247590481612, 0.8281199378157879, 1.202746995519605, 1.3892880177800597, 1.4822938929236777, 0.11195247590481612, 0.11192525364106899, 0.8258336145408395, 1.1992286780828207, 1.38515650381957, 1.4778562187181112, 0.11192525364106899]
692	44.81734844406449	14.698784226335675	1.5497082029452286e-05	16.5351957361448	1.4618600940345376	0.006236102577511168	0.008146682310146498	0.7651177974406624	9.757776934297343	6.042956668471519	[6.6, 138.0]	[0.052837046, 0.679629743, 1.164497893, 1.478465701, 1.624569617, 0.081864133, 0.101705031, 1.566387127, 2.480004081, 2.166049407, 1.92634939, 0.149729537, 0.04500414, 0.926744518, 2.414784455, 2.338987126, 2.124661812, 0.066713479]	[0.001597254, 0.028900062, 0.06262351, 0.041363395, 0.034096022, 0.001875823, 0.001931056, 0.133806646, 0.126221831, 0.293177079, 0.110612379, 0.005887058, 0.001584752, 0.02233973, 0.215544881, 0.079719995, 0.106426454, 0.001540545]	default	no	['t_HAF', 'k_txn2', 'k_dHAF', 'k_bHS', 'k_bHH', 'k_txnH', 'k_dH1R', 'k_dH1P', 'k_dHP', 'k_txnBH']	4.4369	[0.0725735806954041, 0.7846452671117174, 1.2059666163154077, 1.4160388719508996, 1.5207756639265715, 0.0725735806954041, 0.07269331357295418, 0.8069170615159772, 1.2415822273017676, 1.4583076405563218, 1.5663615849037265, 0.07269331357295418, 0.07301936245130684, 0.8907333510494247, 1.392179206143297, 1.6422529711341132, 1.7669336315011734, 0.07301936245130684]
693	62.315259077218684	5.9237186898377505	0.01475626069002663	0.00019024739587085354	4.239787748904636	0.16752382078601652	10.196719328979276	0.00197043484078083	0.017523845820050257	0.01929026956277247	[6.6, 138.0]	[0.052837046, 0.679629743, 1.164497893, 1.478465701, 1.624569617, 0.081864133, 0.101705031, 1.566387127, 2.480004081, 2.166049407, 1.92634939, 0.149729537, 0.04500414, 0.926744518, 2.414784455, 2.338987126, 2.124661812, 0.066713479]	[0.001597254, 0.028900062, 0.06262351, 0.041363395, 0.034096022, 0.001875823, 0.001931056, 0.133806646, 0.126221831, 0.293177079, 0.110612379, 0.005887058, 0.001584752, 0.02233973, 0.215544881, 0.079719995, 0.106426454, 0.001540545]	default	no	['t_HAF', 'k_txn2', 'k_dHAF', 'k_bHS', 'k_bHH', 'k_txnH', 'k_dH1R', 'k_dH1P', 'k_dHP', 'k_txnBH']	6.6962	[0.28426836156093727, 0.842874630349685, 1.1596988821079077, 1.3174852859961652, 1.3956728399853047, 0.28426836156093727, 0.2849586154939079, 0.8507643857655317, 1.1721362092843812, 1.33218667043604, 1.4114916936200823, 0.2849586154939079, 0.2842683943455042, 0.8428751714780777, 1.159699498539976, 1.3174861318778073, 1.395673840736356, 0.2842683943455042]
694	30.815731235261683	3.802336814270486	0.11571641267618656	0.014695224778534898	31.711685222279474	0.019049693629016966	0.20332480968695676	5.9623315554216805e-05	0.00015624096311724428	0.1816766911226859	[6.6, 138.0]	[0.052837046, 0.679629743, 1.164497893, 1.478465701, 1.624569617, 0.081864133, 0.101705031, 1.566387127, 2.480004081, 2.166049407, 1.92634939, 0.149729537, 0.04500414, 0.926744518, 2.414784455, 2.338987126, 2.124661812, 0.066713479]	[0.001597254, 0.028900062, 0.06262351, 0.041363395, 0.034096022, 0.001875823, 0.001931056, 0.133806646, 0.126221831, 0.293177079, 0.110612379, 0.005887058, 0.001584752, 0.02233973, 0.215544881, 0.079719995, 0.106426454, 0.001540545]	default	no	['t_HAF', 'k_txn2', 'k_dHAF', 'k_bHS', 'k_bHH', 'k_txnH', 'k_dH1R', 'k_dH1P', 'k_dHP', 'k_txnBH']	13.8589	[0.9542397843875005, 0.9875613125139494, 1.0092733552583457, 1.021429671710635, 1.0274958761295687, 0.9542397843875005, 1.1647938481207936, 1.2114524152764232, 1.2430762709026673, 1.2605886866214708, 1.2693348464100336, 1.1647938481207936, 0.9542418494366092, 0.987578909143735, 1.0093023235488083, 1.0214662783823036, 1.027536282892666, 0.9542418494366092]
695	43.107984520282606	1.8566278603942545	0.004525028017027814	1.900705403008087	0.014194409383108455	3.8693031129036184	4.90189732916301	0.0002311296833157201	0.0013789059947570941	0.3249428966590044	[6.6, 138.0]	[0.052837046, 0.679629743, 1.164497893, 1.478465701, 1.624569617, 0.081864133, 0.101705031, 1.566387127, 2.480004081, 2.166049407, 1.92634939, 0.149729537, 0.04500414, 0.926744518, 2.414784455, 2.338987126, 2.124661812, 0.066713479]	[0.001597254, 0.028900062, 0.06262351, 0.041363395, 0.034096022, 0.001875823, 0.001931056, 0.133806646, 0.126221831, 0.293177079, 0.110612379, 0.005887058, 0.001584752, 0.02233973, 0.215544881, 0.079719995, 0.106426454, 0.001540545]	default	no	['t_HAF', 'k_txn2', 'k_dHAF', 'k_bHS', 'k_bHH', 'k_txnH', 'k_dH1R', 'k_dH1P', 'k_dHP', 'k_txnBH']	12.138	[0.8282340653635373, 0.9622587758859785, 1.038228505346303, 1.0761769602833922, 1.0951016931207893, 0.8282340653635373, 0.8963389345679833, 1.0517944344277699, 1.1406478920927086, 1.1850251356635693, 1.2071557434301676, 0.8963389345679833, 0.8285836629280627, 0.9646218491227541, 1.0419339545479607, 1.0805635416822925, 1.0998285894656745, 0.8285836629280627]
696	45.673269143423475	321.49708452017944	0.009499396918125036	0.0286342750889885	0.006294792498876913	29.2387959280277	0.1535033122409915	0.10062821008104948	0.13848972560188477	0.09520892402770854	[6.6, 138.0]	[0.052837046, 0.679629743, 1.164497893, 1.478465701, 1.624569617, 0.081864133, 0.101705031, 1.566387127, 2.480004081, 2.166049407, 1.92634939, 0.149729537, 0.04500414, 0.926744518, 2.414784455, 2.338987126, 2.124661812, 0.066713479]	[0.001597254, 0.028900062, 0.06262351, 0.041363395, 0.034096022, 0.001875823, 0.001931056, 0.133806646, 0.126221831, 0.293177079, 0.110612379, 0.005887058, 0.001584752, 0.02233973, 0.215544881, 0.079719995, 0.106426454, 0.001540545]	default	no	['t_HAF', 'k_txn2', 'k_dHAF', 'k_bHS', 'k_bHH', 'k_txnH', 'k_dH1R', 'k_dH1P', 'k_dHP', 'k_txnBH']	9.5614	[0.5908156400571567, 0.9106572441396698, 1.0970245736498212, 1.1802053027106765, 1.2212972394426755, 0.5908156400571567, 0.5912004351797735, 0.91146150320541, 1.098070558906436, 1.1813476638668283, 1.2224864715899912, 0.5912004351797735, 0.5908190412728177, 0.9108806377621257, 1.0974055048829885, 1.1806616485875463, 1.2217907101380467, 0.5908190412728177]
697	27.277645680631622	15.92126937906192	0.005314998685796088	0.15150555754870662	0.00020510263748004814	7.320495663658326	0.10356586773570545	0.00017382547682833098	0.033525063042409514	428.6717886123619	[6.6, 138.0]	[0.052837046, 0.679629743, 1.164497893, 1.478465701, 1.624569617, 0.081864133, 0.101705031, 1.566387127, 2.480004081, 2.166049407, 1.92634939, 0.149729537, 0.04500414, 0.926744518, 2.414784455, 2.338987126, 2.124661812, 0.066713479]	[0.001597254, 0.028900062, 0.06262351, 0.041363395, 0.034096022, 0.001875823, 0.001931056, 0.133806646, 0.126221831, 0.293177079, 0.110612379, 0.005887058, 0.001584752, 0.02233973, 0.215544881, 0.079719995, 0.106426454, 0.001540545]	default	no	['t_HAF', 'k_txn2', 'k_dHAF', 'k_bHS', 'k_bHH', 'k_txnH', 'k_dH1R', 'k_dH1P', 'k_dHP', 'k_txnBH']	6896623.0078	[0.18693201670687967, 0.8235310290290642, 1.1812972190987523, 1.3596569802920817, 1.4485827548732215, 0.18693201670687967, 752.0580329415567, 2402.77473272568, 1.47700186150652e-05, 1.4770020058095119e-05, 1.4770021007957629e-05, 752.0580329415567, 0.18711561027516269, 0.8723910168635697, 1.2687737538027877, 1.4665754983626802, 1.5651952395805635, 0.18711561027516269]
698	45.477027086177436	506.70430135880775	2.9663608045537235	0.00039003393319196817	0.05436597920409084	0.09094695596261274	1.57924121549681	0.0015607270332228282	7.69955479171262e-05	2.267057857084123	[6.6, 138.0]	[0.052837046, 0.679629743, 1.164497893, 1.478465701, 1.624569617, 0.081864133, 0.101705031, 1.566387127, 2.480004081, 2.166049407, 1.92634939, 0.149729537, 0.04500414, 0.926744518, 2.414784455, 2.338987126, 2.124661812, 0.066713479]	[0.001597254, 0.028900062, 0.06262351, 0.041363395, 0.034096022, 0.001875823, 0.001931056, 0.133806646, 0.126221831, 0.293177079, 0.110612379, 0.005887058, 0.001584752, 0.02233973, 0.215544881, 0.079719995, 0.106426454, 0.001540545]	default	no	['t_HAF', 'k_txn2', 'k_dHAF', 'k_bHS', 'k_bHH', 'k_txnH', 'k_dH1R', 'k_dH1P', 'k_dHP', 'k_txnBH']	5543.3665	[0.6248024596310758, 1.109229466411862, 1.3861710431357028, 1.0357124872988308, 0.8440845435225285, 0.6248024596310758, 1.9766508941355097, 28.907682628073303, 61.36946060515061, 34.526734876469305, 18.269590639078533, 1.9766508941355097, 0.6254985949500175, 1.1111262588653437, 1.3889695896418022, 1.04420963185173, 0.8555524778974486, 0.6254985949500175]
699	37.38808268655565	15.159154374908756	0.02600513178568101	0.00010451294430235015	0.0003941287127272165	20.478183186146946	37.87222014622994	0.003590327604927988	0.04101809052816948	0.25644067294271333	[6.6, 138.0]	[0.052837046, 0.679629743, 1.164497893, 1.478465701, 1.624569617, 0.081864133, 0.101705031, 1.566387127, 2.480004081, 2.166049407, 1.92634939, 0.149729537, 0.04500414, 0.926744518, 2.414784455, 2.338987126, 2.124661812, 0.066713479]	[0.001597254, 0.028900062, 0.06262351, 0.041363395, 0.034096022, 0.001875823, 0.001931056, 0.133806646, 0.126221831, 0.293177079, 0.110612379, 0.005887058, 0.001584752, 0.02233973, 0.215544881, 0.079719995, 0.106426454, 0.001540545]	default	no	['t_HAF', 'k_txn2', 'k_dHAF', 'k_bHS', 'k_bHH', 'k_txnH', 'k_dH1R', 'k_dH1P', 'k_dHP', 'k_txnBH']	7.681	[0.4049258277099165, 0.8861119269449248, 1.134386211529453, 1.2567801002361234, 1.3177959335795824, 0.4049258277099165, 0.40614838204526876, 0.8929664389970042, 1.1441959770779324, 1.2680376779279945, 1.3297752168353714, 0.40614838204526876, 0.4049258249797549, 0.8861119617710864, 1.1343862764809096, 1.2567801808939159, 1.317796020827114, 0.4049258249797549]
700	36.800660932030645	223.38488163257855	0.0078058649115701866	0.03105956887740882	4.642730481885405	0.0012485547867053487	14.698623898621094	1.2558027250016965	0.005977688332594319	0.0035715198966953954	[6.6, 138.0]	[0.052837046, 0.679629743, 1.164497893, 1.478465701, 1.624569617, 0.081864133, 0.101705031, 1.566387127, 2.480004081, 2.166049407, 1.92634939, 0.149729537, 0.04500414, 0.926744518, 2.414784455, 2.338987126, 2.124661812, 0.066713479]	[0.001597254, 0.028900062, 0.06262351, 0.041363395, 0.034096022, 0.001875823, 0.001931056, 0.133806646, 0.126221831, 0.293177079, 0.110612379, 0.005887058, 0.001584752, 0.02233973, 0.215544881, 0.079719995, 0.106426454, 0.001540545]	default	no	['t_HAF', 'k_txn2', 'k_dHAF', 'k_bHS', 'k_bHH', 'k_txnH', 'k_dH1R', 'k_dH1P', 'k_dHP', 'k_txnBH']	6.56	[0.2514422402000113, 0.8328834338651115, 1.165483718790684, 1.3332642069112537, 1.4169264002329385, 0.2514422402000113, 0.2514432604478455, 0.8328871278038259, 1.1654900827391048, 1.333270731102692, 1.4169330062760153, 0.2514432604478455, 0.2514649567555281, 0.833463896879197, 1.1664110108262178, 1.334371545972444, 1.418123572347225, 0.2514649567555281]
701	58.07304502139316	2.404482050378946	1.3369155200043679e-05	0.20121785805727127	10.106783272542454	0.8623746268681942	34.44346711777315	0.012219945471387616	3.8364690173615884e-05	0.0034835011934301265	[6.6, 138.0]	[0.052837046, 0.679629743, 1.164497893, 1.478465701, 1.624569617, 0.081864133, 0.101705031, 1.566387127, 2.480004081, 2.166049407, 1.92634939, 0.149729537, 0.04500414, 0.926744518, 2.414784455, 2.338987126, 2.124661812, 0.066713479]	[0.001597254, 0.028900062, 0.06262351, 0.041363395, 0.034096022, 0.001875823, 0.001931056, 0.133806646, 0.126221831, 0.293177079, 0.110612379, 0.005887058, 0.001584752, 0.02233973, 0.215544881, 0.079719995, 0.106426454, 0.001540545]	default	no	['t_HAF', 'k_txn2', 'k_dHAF', 'k_bHS', 'k_bHH', 'k_txnH', 'k_dH1R', 'k_dH1P', 'k_dHP', 'k_txnBH']	13.0845	[0.849833043385, 0.9682396790431829, 1.033529811974709, 1.0660833451012062, 1.082314120495902, 0.849833043385, 0.8505276650799685, 0.9690094834329026, 1.0343451123595133, 1.0669219651374502, 1.0831655002657183, 0.8505276650799685, 0.8498335442698293, 0.9682501843209239, 1.0335455396212927, 1.0661016735890643, 1.0823338004874767, 0.8498335442698293]
702	49.4951004814841	0.02955173133372875	0.02911900293509196	0.0026264933629861487	1.4586710699806118	484.43970804873976	0.012044939002202704	2.0311949080731364	6.960492923756514	148.25029169517254	[6.6, 138.0]	[0.052837046, 0.679629743, 1.164497893, 1.478465701, 1.624569617, 0.081864133, 0.101705031, 1.566387127, 2.480004081, 2.166049407, 1.92634939, 0.149729537, 0.04500414, 0.926744518, 2.414784455, 2.338987126, 2.124661812, 0.066713479]	[0.001597254, 0.028900062, 0.06262351, 0.041363395, 0.034096022, 0.001875823, 0.001931056, 0.133806646, 0.126221831, 0.293177079, 0.110612379, 0.005887058, 0.001584752, 0.02233973, 0.215544881, 0.079719995, 0.106426454, 0.001540545]	default	no	['t_HAF', 'k_txn2', 'k_dHAF', 'k_bHS', 'k_bHH', 'k_txnH', 'k_dH1R', 'k_dH1P', 'k_dHP', 'k_txnBH']	6049.8286	[0.07699255235445235, 0.8255563877049992, 1.207340660333079, 1.3976243925226586, 1.4924860070848116, 0.07699255235445235, 0.08165521429758861, 23.880753535063626, 38.758340194165, 46.16452284666267, 49.85450026083826, 0.08165521429758861, 0.07699258687544788, 0.8256569949403992, 1.207513238094669, 1.397839445518345, 1.4927258131328567, 0.07699258687544788]
703	33.348134426426725	0.0012770606652140657	4.6257518984677155e-05	0.014942101117565396	0.2067086278311109	0.019625942897975358	0.007013054137979866	5.88086547202611e-05	0.017244560043021797	21.11546204159721	[6.6, 138.0]	[0.052837046, 0.679629743, 1.164497893, 1.478465701, 1.624569617, 0.081864133, 0.101705031, 1.566387127, 2.480004081, 2.166049407, 1.92634939, 0.149729537, 0.04500414, 0.926744518, 2.414784455, 2.338987126, 2.124661812, 0.066713479]	[0.001597254, 0.028900062, 0.06262351, 0.041363395, 0.034096022, 0.001875823, 0.001931056, 0.133806646, 0.126221831, 0.293177079, 0.110612379, 0.005887058, 0.001584752, 0.02233973, 0.215544881, 0.079719995, 0.106426454, 0.001540545]	default	no	['t_HAF', 'k_txn2', 'k_dHAF', 'k_bHS', 'k_bHH', 'k_txnH', 'k_dH1R', 'k_dH1P', 'k_dHP', 'k_txnBH']	6381171646678.56	[0.25474668386729277, 0.8302192664996146, 1.1657033536347965, 1.3329682511299845, 1.4163624448683123, 0.25474668386729277, 185459.36014863555, 837944.3751536517, 1208697.9733692391, 1393546.7344873846, 1485707.8126996283, 185459.36014863555, 0.25474682001441296, 0.8302237692710425, 1.165710560879913, 1.3329767978822409, 1.416371662057061, 0.25474682001441296]
704	57.87913293399671	0.15569137771378877	0.024255576788811423	0.43247995485103685	0.016952910333146567	255.19476952269576	0.0041953975610961175	2.1802883097428296e-05	0.00016070113682743056	0.1485089368469342	[6.6, 138.0]	[0.052837046, 0.679629743, 1.164497893, 1.478465701, 1.624569617, 0.081864133, 0.101705031, 1.566387127, 2.480004081, 2.166049407, 1.92634939, 0.149729537, 0.04500414, 0.926744518, 2.414784455, 2.338987126, 2.124661812, 0.066713479]	[0.001597254, 0.028900062, 0.06262351, 0.041363395, 0.034096022, 0.001875823, 0.001931056, 0.133806646, 0.126221831, 0.293177079, 0.110612379, 0.005887058, 0.001584752, 0.02233973, 0.215544881, 0.079719995, 0.106426454, 0.001540545]	default	no	['t_HAF', 'k_txn2', 'k_dHAF', 'k_bHS', 'k_bHH', 'k_txnH', 'k_dH1R', 'k_dH1P', 'k_dHP', 'k_txnBH']	14.4371	[0.9683122085281555, 0.9925475357631134, 1.007020140458883, 1.0142472888643919, 1.017872826385457, 0.9683122085281555, 1.0951786421902518, 1.125482676049256, 1.1439961636557943, 1.1532394002322977, 1.157873199102012, 1.0951786421902518, 0.9683208997609143, 0.9926184698463013, 1.007134193350422, 1.0143843705866844, 1.0180243508799187, 0.9683208997609143]
705	47.873179498653165	1.6362094764248576	1.650868992651433e-05	0.00010390724675151825	0.0022138434960462593	0.5097701154702622	0.4006919577731617	2.029033724647968e-05	0.006924369128786157	0.006605074254490733	[6.6, 138.0]	[0.052837046, 0.679629743, 1.164497893, 1.478465701, 1.624569617, 0.081864133, 0.101705031, 1.566387127, 2.480004081, 2.166049407, 1.92634939, 0.149729537, 0.04500414, 0.926744518, 2.414784455, 2.338987126, 2.124661812, 0.066713479]	[0.001597254, 0.028900062, 0.06262351, 0.041363395, 0.034096022, 0.001875823, 0.001931056, 0.133806646, 0.126221831, 0.293177079, 0.110612379, 0.005887058, 0.001584752, 0.02233973, 0.215544881, 0.079719995, 0.106426454, 0.001540545]	default	no	['t_HAF', 'k_txn2', 'k_dHAF', 'k_bHS', 'k_bHH', 'k_txnH', 'k_dH1R', 'k_dH1P', 'k_dHP', 'k_txnBH']	7.8426	[0.42759996167282055, 0.8662775035465252, 1.1270768903834627, 1.2571074738280172, 1.3219381705691746, 0.42759996167282055, 0.4283901701260637, 0.8701906660689581, 1.1331394242553254, 1.264242369603224, 1.3296070905840087, 0.4283901701260637, 0.42759995878414564, 0.8662775036508101, 1.1270770055307797, 1.257107520804714, 1.3219379736925045, 0.42759995878414564]
706	64.5095131784024	0.38429150445701127	1.5262116774915167e-05	0.038011214345580524	0.00022090408852585923	0.004596257978653439	0.09620550855208611	0.028250438863312737	0.06422695478303889	81.0228218313436	[6.6, 138.0]	[0.052837046, 0.679629743, 1.164497893, 1.478465701, 1.624569617, 0.081864133, 0.101705031, 1.566387127, 2.480004081, 2.166049407, 1.92634939, 0.149729537, 0.04500414, 0.926744518, 2.414784455, 2.338987126, 2.124661812, 0.066713479]	[0.001597254, 0.028900062, 0.06262351, 0.041363395, 0.034096022, 0.001875823, 0.001931056, 0.133806646, 0.126221831, 0.293177079, 0.110612379, 0.005887058, 0.001584752, 0.02233973, 0.215544881, 0.079719995, 0.106426454, 0.001540545]	default	no	['t_HAF', 'k_txn2', 'k_dHAF', 'k_bHS', 'k_bHH', 'k_txnH', 'k_dH1R', 'k_dH1P', 'k_dHP', 'k_txnBH']	124356641286.2804	[0.13347610456386233, 0.8171640532282565, 1.1935112985876766, 1.381148724829294, 1.4746998187909106, 0.13347610456386233, 123484.75303907535, 306366.9281681356, 5.4983299244359955e-05, 5.498330253150353e-05, 5.49833058186471e-05, 123484.75303907535, 0.1334761973780499, 0.8172660727932127, 1.1936958358640888, 1.3813744108517376, 1.4749460656197422, 0.1334761973780499]
707	32.242858436169136	0.0015366890118232426	1.8238993068727103	17.10183057472437	0.0008095933105155598	6.21925480273339	0.0002793118968446171	0.01144654207371108	0.0031685816360389747	4.919530314112985	[6.6, 138.0]	[0.052837046, 0.679629743, 1.164497893, 1.478465701, 1.624569617, 0.081864133, 0.101705031, 1.566387127, 2.480004081, 2.166049407, 1.92634939, 0.149729537, 0.04500414, 0.926744518, 2.414784455, 2.338987126, 2.124661812, 0.066713479]	[0.001597254, 0.028900062, 0.06262351, 0.041363395, 0.034096022, 0.001875823, 0.001931056, 0.133806646, 0.126221831, 0.293177079, 0.110612379, 0.005887058, 0.001584752, 0.02233973, 0.215544881, 0.079719995, 0.106426454, 0.001540545]	default	no	['t_HAF', 'k_txn2', 'k_dHAF', 'k_bHS', 'k_bHH', 'k_txnH', 'k_dH1R', 'k_dH1P', 'k_dHP', 'k_txnBH']	1321979621.2292	[0.5994584761344913, 0.9044011001413588, 1.0888075877585708, 1.180747037512995, 1.226585798452584, 0.5994584761344913, 7029.764995501018, 13165.358047187743, 17054.921965227273, 18994.320353642965, 19961.25615459083, 7029.764995501018, 0.59945990457193, 0.9044070422400373, 1.088819068280997, 1.180763344114006, 1.226604529911482, 0.59945990457193]
708	28.608221522207785	146.579391673345	0.0870472839290357	0.012830929277405973	0.12057851978148729	0.42324191539804223	43.87724746907484	8.959016839755996	0.04493114132794389	0.0015146245866392062	[6.6, 138.0]	[0.052837046, 0.679629743, 1.164497893, 1.478465701, 1.624569617, 0.081864133, 0.101705031, 1.566387127, 2.480004081, 2.166049407, 1.92634939, 0.149729537, 0.04500414, 0.926744518, 2.414784455, 2.338987126, 2.124661812, 0.066713479]	[0.001597254, 0.028900062, 0.06262351, 0.041363395, 0.034096022, 0.001875823, 0.001931056, 0.133806646, 0.126221831, 0.293177079, 0.110612379, 0.005887058, 0.001584752, 0.02233973, 0.215544881, 0.079719995, 0.106426454, 0.001540545]	default	no	['t_HAF', 'k_txn2', 'k_dHAF', 'k_bHS', 'k_bHH', 'k_txnH', 'k_dH1R', 'k_dH1P', 'k_dHP', 'k_txnBH']	5.592	[0.024744927752234032, 0.686730626291581, 1.1882004727785822, 1.4778919921425253, 1.6224319810350774, 0.024744927752234032, 0.024744581190983585, 0.6867312470092493, 1.1882007564315409, 1.4778924329848484, 1.622432499554718, 0.024744581190983585, 0.024745001139237027, 0.6867795318988356, 1.1883022264589707, 1.4780294022062757, 1.622587252010693, 0.024745001139237027]
709	27.307728608899836	0.0014415601091106675	0.8257217474466175	0.00028428813674669513	0.00428470023106734	0.0038968373951327115	2.096521942704804	0.0003206848050176936	0.00011856573521949789	65.79871988643984	[6.6, 138.0]	[0.052837046, 0.679629743, 1.164497893, 1.478465701, 1.624569617, 0.081864133, 0.101705031, 1.566387127, 2.480004081, 2.166049407, 1.92634939, 0.149729537, 0.04500414, 0.926744518, 2.414784455, 2.338987126, 2.124661812, 0.066713479]	[0.001597254, 0.028900062, 0.06262351, 0.041363395, 0.034096022, 0.001875823, 0.001931056, 0.133806646, 0.126221831, 0.293177079, 0.110612379, 0.005887058, 0.001584752, 0.02233973, 0.215544881, 0.079719995, 0.106426454, 0.001540545]	default	no	['t_HAF', 'k_txn2', 'k_dHAF', 'k_bHS', 'k_bHH', 'k_txnH', 'k_dH1R', 'k_dH1P', 'k_dHP', 'k_txnBH']	19961537827.0522	[0.9743071430625848, 0.9937872063439285, 1.005691676933706, 1.011627314049253, 1.0145866596105275, 0.9743071430625848, 56408.165470870066, 57569.1586366585, 58262.41400023452, 58608.052200951315, 58780.37854135834, 56408.165470870066, 0.974307152879468, 0.9937872229007585, 1.0056917222831603, 1.0116273734839871, 1.0145867310831427, 0.974307152879468]
710	46.75897489153267	0.008498553553309241	3.5163250413736034e-05	0.00017330937661175298	0.008069341595938558	8.850173737228765	0.0005601720928357645	0.27809555870564884	1.6953906885243213	138.28919334635466	[6.6, 138.0]	[0.052837046, 0.679629743, 1.164497893, 1.478465701, 1.624569617, 0.081864133, 0.101705031, 1.566387127, 2.480004081, 2.166049407, 1.92634939, 0.149729537, 0.04500414, 0.926744518, 2.414784455, 2.338987126, 2.124661812, 0.066713479]	[0.001597254, 0.028900062, 0.06262351, 0.041363395, 0.034096022, 0.001875823, 0.001931056, 0.133806646, 0.126221831, 0.293177079, 0.110612379, 0.005887058, 0.001584752, 0.02233973, 0.215544881, 0.079719995, 0.106426454, 0.001540545]	default	no	['t_HAF', 'k_txn2', 'k_dHAF', 'k_bHS', 'k_bHH', 'k_txnH', 'k_dH1R', 'k_dH1P', 'k_dHP', 'k_txnBH']	5042890287.2867	[0.07817862512745083, 0.8246938142644767, 1.2069712185159658, 1.397565400381206, 1.492590941710901, 0.07817862512745083, 0.1000475306578593, 71014.87690150103, 0.021666922190514804, 0.021666923659412765, 0.02166692421424224, 0.1000475306578593, 0.07817862422078042, 0.824693834609727, 1.2069712131557595, 1.397565396766403, 1.492590982817396, 0.07817862422078042]
711	42.47839655535082	15.294526393341133	9.490988554623714	0.0033365059552054044	10.987819581956133	86.0286126679872	0.9364069770190726	0.0007359788141589466	7.849785041568357e-05	0.6425838434936487	[6.6, 138.0]	[0.052837046, 0.679629743, 1.164497893, 1.478465701, 1.624569617, 0.081864133, 0.101705031, 1.566387127, 2.480004081, 2.166049407, 1.92634939, 0.149729537, 0.04500414, 0.926744518, 2.414784455, 2.338987126, 2.124661812, 0.066713479]	[0.001597254, 0.028900062, 0.06262351, 0.041363395, 0.034096022, 0.001875823, 0.001931056, 0.133806646, 0.126221831, 0.293177079, 0.110612379, 0.005887058, 0.001584752, 0.02233973, 0.215544881, 0.079719995, 0.106426454, 0.001540545]	default	no	['t_HAF', 'k_txn2', 'k_dHAF', 'k_bHS', 'k_bHH', 'k_txnH', 'k_dH1R', 'k_dH1P', 'k_dHP', 'k_txnBH']	14.6139	[0.9716536542255348, 0.9875692977833611, 0.9977878261877191, 1.016571439732184, 1.026417782071201, 0.9716536542255348, 1.0693080163788375, 1.0883101436578633, 1.100296067608757, 1.1202138423939363, 1.130668024117123, 1.0693080163788375, 0.9716643575278648, 0.9875788652248437, 0.9978180429368183, 1.0167062325692127, 1.0266054054157983, 0.9716643575278648]
712	59.300816547023985	0.0025627233129035336	0.029447461935809452	1.3584405044058672	0.00031233375327625456	11.564126479240226	0.6066257480510033	0.17460237148572683	0.0020404266879965717	869.8777652866695	[6.6, 138.0]	[0.052837046, 0.679629743, 1.164497893, 1.478465701, 1.624569617, 0.081864133, 0.101705031, 1.566387127, 2.480004081, 2.166049407, 1.92634939, 0.149729537, 0.04500414, 0.926744518, 2.414784455, 2.338987126, 2.124661812, 0.066713479]	[0.001597254, 0.028900062, 0.06262351, 0.041363395, 0.034096022, 0.001875823, 0.001931056, 0.133806646, 0.126221831, 0.293177079, 0.110612379, 0.005887058, 0.001584752, 0.02233973, 0.215544881, 0.079719995, 0.106426454, 0.001540545]	default	no	['t_HAF', 'k_txn2', 'k_dHAF', 'k_bHS', 'k_bHH', 'k_txnH', 'k_dH1R', 'k_dH1P', 'k_dHP', 'k_txnBH']	57585303.7724	[0.7640190420199958, 0.9480351769932471, 1.0525833069938504, 1.104697848961618, 1.1306646250312882, 0.7640190420199958, 1.108790569440931, 5.034766697803985, 4383.411185659697, 4383.411492843021, 4383.411639639203, 1.108790569440931, 0.7640388753780697, 0.948285209518033, 1.0529933756613798, 1.1051925101039093, 1.131211417213583, 0.7640388753780697]
713	37.861309333359976	0.3369016112008399	0.0016864262588280527	2.9675172535040257	13.320423335732897	0.0035227298308136788	0.00020634308844883108	0.00018818453381299417	0.03647235206415805	0.016523129680366212	[6.6, 138.0]	[0.052837046, 0.679629743, 1.164497893, 1.478465701, 1.624569617, 0.081864133, 0.101705031, 1.566387127, 2.480004081, 2.166049407, 1.92634939, 0.149729537, 0.04500414, 0.926744518, 2.414784455, 2.338987126, 2.124661812, 0.066713479]	[0.001597254, 0.028900062, 0.06262351, 0.041363395, 0.034096022, 0.001875823, 0.001931056, 0.133806646, 0.126221831, 0.293177079, 0.110612379, 0.005887058, 0.001584752, 0.02233973, 0.215544881, 0.079719995, 0.106426454, 0.001540545]	default	no	['t_HAF', 'k_txn2', 'k_dHAF', 'k_bHS', 'k_bHH', 'k_txnH', 'k_dH1R', 'k_dH1P', 'k_dHP', 'k_txnBH']	6.0007	[0.16233515072432575, 0.817233018517282, 1.1865730176998508, 1.3709624427445914, 1.4628963703139497, 0.16233515072432575, 0.16251990232249397, 0.8244928792117614, 1.1983478602895197, 1.3849910687359737, 1.4780487695603715, 0.16251990232249397, 0.162346777896305, 0.8173610125085677, 1.1867666120546203, 1.3711891083725185, 1.463139543233593, 0.162346777896305]
714	29.244519801177038	201.1088334624953	0.30808209518934876	17.407534574262865	0.00032408279041145195	0.025010494963431072	44.96940390239327	0.000462240061798259	0.24117704991568967	244.88010808473413	[6.6, 138.0]	[0.052837046, 0.679629743, 1.164497893, 1.478465701, 1.624569617, 0.081864133, 0.101705031, 1.566387127, 2.480004081, 2.166049407, 1.92634939, 0.149729537, 0.04500414, 0.926744518, 2.414784455, 2.338987126, 2.124661812, 0.066713479]	[0.001597254, 0.028900062, 0.06262351, 0.041363395, 0.034096022, 0.001875823, 0.001931056, 0.133806646, 0.126221831, 0.293177079, 0.110612379, 0.005887058, 0.001584752, 0.02233973, 0.215544881, 0.079719995, 0.106426454, 0.001540545]	default	no	['t_HAF', 'k_txn2', 'k_dHAF', 'k_bHS', 'k_bHH', 'k_txnH', 'k_dH1R', 'k_dH1P', 'k_dHP', 'k_txnBH']	2916755.2715	[0.09719278276397428, 0.8324591079749238, 1.2060141371638329, 1.387040742009776, 1.4772932300874921, 0.09719278276397428, 97.02177907070518, 143.29779041964014, 981.6271446989191, 981.6272387413323, 981.6272794052326, 97.02177907070518, 0.09744649587207495, 0.8641532597415672, 1.2584837008744756, 1.4495228212219475, 1.5447655235691315, 0.09744649587207495]
715	46.29401311239487	4.026795388359941	0.004606768449444616	53.63741401685931	45.14802126560837	0.29452688333614846	12.915964101740121	0.03504344191612439	0.003316396889968579	1.3553332230298465	[6.6, 138.0]	[0.052837046, 0.679629743, 1.164497893, 1.478465701, 1.624569617, 0.081864133, 0.101705031, 1.566387127, 2.480004081, 2.166049407, 1.92634939, 0.149729537, 0.04500414, 0.926744518, 2.414784455, 2.338987126, 2.124661812, 0.066713479]	[0.001597254, 0.028900062, 0.06262351, 0.041363395, 0.034096022, 0.001875823, 0.001931056, 0.133806646, 0.126221831, 0.293177079, 0.110612379, 0.005887058, 0.001584752, 0.02233973, 0.215544881, 0.079719995, 0.106426454, 0.001540545]	default	no	['t_HAF', 'k_txn2', 'k_dHAF', 'k_bHS', 'k_bHH', 'k_txnH', 'k_dH1R', 'k_dH1P', 'k_dHP', 'k_txnBH']	10.0491	[0.8289407988633057, 0.9633497290032248, 1.0384044706679958, 1.0754429455640344, 1.0938620559014396, 0.8289407988633057, 1.1590285335643877, 1.5041400649987564, 1.7056472178118312, 1.8044376112121705, 1.8534557096994766, 1.1590285335643877, 0.8609541554384121, 1.010109372019395, 1.090130263845759, 1.1296759359218882, 1.1493462839317816, 0.8609541554384121]
716	43.69943229216743	0.003910595741043636	0.04981019177432831	34.96393872062711	0.139536937575193	6.335875180873849	0.0013802367134782654	0.04173963878178062	0.00020630938435238098	0.009961925380623734	[6.6, 138.0]	[0.052837046, 0.679629743, 1.164497893, 1.478465701, 1.624569617, 0.081864133, 0.101705031, 1.566387127, 2.480004081, 2.166049407, 1.92634939, 0.149729537, 0.04500414, 0.926744518, 2.414784455, 2.338987126, 2.124661812, 0.066713479]	[0.001597254, 0.028900062, 0.06262351, 0.041363395, 0.034096022, 0.001875823, 0.001931056, 0.133806646, 0.126221831, 0.293177079, 0.110612379, 0.005887058, 0.001584752, 0.02233973, 0.215544881, 0.079719995, 0.106426454, 0.001540545]	default	no	['t_HAF', 'k_txn2', 'k_dHAF', 'k_bHS', 'k_bHH', 'k_txnH', 'k_dH1R', 'k_dH1P', 'k_dHP', 'k_txnBH']	14.7607	[0.9558341897882645, 0.9893250503432449, 1.0097823426401553, 1.0199855416432846, 1.0250728755850507, 0.9558341897882645, 0.9652179397906209, 0.9993478082956007, 1.0202448829519906, 1.0306674235969804, 1.0358642126026347, 0.9652179397906209, 0.9558380142119948, 0.9893313313687236, 1.00979000708279, 1.0199939032956682, 1.0250817202837408, 0.9558380142119948]
717	25.33387972830624	32.47146635181752	0.0014171457269967292	0.06296397206616798	0.011362959267220507	0.40884344825768726	3.2626085431598715	0.004911978796111368	0.00011254626081778197	94.17793450246153	[6.6, 138.0]	[0.052837046, 0.679629743, 1.164497893, 1.478465701, 1.624569617, 0.081864133, 0.101705031, 1.566387127, 2.480004081, 2.166049407, 1.92634939, 0.149729537, 0.04500414, 0.926744518, 2.414784455, 2.338987126, 2.124661812, 0.066713479]	[0.001597254, 0.028900062, 0.06262351, 0.041363395, 0.034096022, 0.001875823, 0.001931056, 0.133806646, 0.126221831, 0.293177079, 0.110612379, 0.005887058, 0.001584752, 0.02233973, 0.215544881, 0.079719995, 0.106426454, 0.001540545]	default	no	['t_HAF', 'k_txn2', 'k_dHAF', 'k_bHS', 'k_bHH', 'k_txnH', 'k_dH1R', 'k_dH1P', 'k_dHP', 'k_txnBH']	1844186.2888	[0.9721246733854132, 0.9936200493070212, 1.0062614764582074, 1.0124533602663717, 1.0155404405829866, 0.9721246733854132, 547.6592148430294, 555.4870142947175, 559.627384337449, 561.6178533823216, 562.6102215175135, 547.6592148430294, 1.0133813773844078, 1.2573803890633595, 1.4032291935854957, 1.4759590435438954, 1.512220333323065, 1.0133813773844078]
718	42.618613160663145	467.62996068792324	0.08016533277791037	0.001398718905330416	0.008604726461152795	0.5957225248321072	0.0014149344252221922	0.9019200226184017	1.8358720482805768	0.013383472808625133	[6.6, 138.0]	[0.052837046, 0.679629743, 1.164497893, 1.478465701, 1.624569617, 0.081864133, 0.101705031, 1.566387127, 2.480004081, 2.166049407, 1.92634939, 0.149729537, 0.04500414, 0.926744518, 2.414784455, 2.338987126, 2.124661812, 0.066713479]	[0.001597254, 0.028900062, 0.06262351, 0.041363395, 0.034096022, 0.001875823, 0.001931056, 0.133806646, 0.126221831, 0.293177079, 0.110612379, 0.005887058, 0.001584752, 0.02233973, 0.215544881, 0.079719995, 0.106426454, 0.001540545]	default	no	['t_HAF', 'k_txn2', 'k_dHAF', 'k_bHS', 'k_bHH', 'k_txnH', 'k_dH1R', 'k_dH1P', 'k_dHP', 'k_txnBH']	10.0422	[0.6220804130768257, 0.9546069690752861, 1.129828164060431, 1.1432255918553744, 1.1502588619320822, 0.6220804130768257, 0.6220851293360886, 0.954617657036278, 1.1298419175281467, 1.14323873142329, 1.1502715277279505, 0.6220851293360886, 0.622079295376445, 0.9546075165405128, 1.1298297858916198, 1.1432277719339692, 1.1502613313561778, 0.622079295376445]
719	45.71580713642809	50.543369098131485	3.6748352509656512	0.0042921046634426694	0.0060627353854428075	0.035148282420812034	0.08640184766619607	6.526227475410484e-05	0.0012114716442610499	1.8319678280592813	[6.6, 138.0]	[0.052837046, 0.679629743, 1.164497893, 1.478465701, 1.624569617, 0.081864133, 0.101705031, 1.566387127, 2.480004081, 2.166049407, 1.92634939, 0.149729537, 0.04500414, 0.926744518, 2.414784455, 2.338987126, 2.124661812, 0.066713479]	[0.001597254, 0.028900062, 0.06262351, 0.041363395, 0.034096022, 0.001875823, 0.001931056, 0.133806646, 0.126221831, 0.293177079, 0.110612379, 0.005887058, 0.001584752, 0.02233973, 0.215544881, 0.079719995, 0.106426454, 0.001540545]	default	no	['t_HAF', 'k_txn2', 'k_dHAF', 'k_bHS', 'k_bHH', 'k_txnH', 'k_dH1R', 'k_dH1P', 'k_dHP', 'k_txnBH']	16083709.2453	[0.7892872766633109, 0.9507831662782097, 1.0490858630920556, 1.0943598178126925, 1.1164838761537321, 0.7892872766633109, 810.1797890805149, 1372.142011420064, 1873.7770743549454, 2111.442896615685, 2224.9980816476454, 810.1797890805149, 0.7893734853995201, 0.9509664230051369, 1.0493388527650727, 1.0958502362497595, 1.1189004394574753, 0.7893734853995201]
720	44.3960939041687	0.011216347039858429	0.01063773458375964	0.10245334448123054	0.0001809385572098283	28.679496245635033	95.50924814170733	0.0012907971945216796	0.0007319409832154489	0.0457132107966053	[6.6, 138.0]	[0.052837046, 0.679629743, 1.164497893, 1.478465701, 1.624569617, 0.081864133, 0.101705031, 1.566387127, 2.480004081, 2.166049407, 1.92634939, 0.149729537, 0.04500414, 0.926744518, 2.414784455, 2.338987126, 2.124661812, 0.066713479]	[0.001597254, 0.028900062, 0.06262351, 0.041363395, 0.034096022, 0.001875823, 0.001931056, 0.133806646, 0.126221831, 0.293177079, 0.110612379, 0.005887058, 0.001584752, 0.02233973, 0.215544881, 0.079719995, 0.106426454, 0.001540545]	default	no	['t_HAF', 'k_txn2', 'k_dHAF', 'k_bHS', 'k_bHH', 'k_txnH', 'k_dH1R', 'k_dH1P', 'k_dHP', 'k_txnBH']	14.3205	[0.92658835230695, 0.9846125529839069, 1.0164001885632783, 1.0322486052543898, 1.040150300891475, 0.92658835230695, 0.9275787370252391, 0.985730421554924, 1.017590765371671, 1.0334754320452408, 1.0413952064306917, 0.9275787370252391, 0.9265883801361601, 0.984612569770516, 1.0164003386625082, 1.0322486836188611, 1.0401503492355857, 0.9265883801361601]
721	61.54391228339053	45.47022658996693	0.17999126295965873	2.437199292891108	0.00012693753433377792	270.87817993436977	21.877477484951445	0.0030616394795180244	0.2773061415503225	19.32119418380876	[6.6, 138.0]	[0.052837046, 0.679629743, 1.164497893, 1.478465701, 1.624569617, 0.081864133, 0.101705031, 1.566387127, 2.480004081, 2.166049407, 1.92634939, 0.149729537, 0.04500414, 0.926744518, 2.414784455, 2.338987126, 2.124661812, 0.066713479]	[0.001597254, 0.028900062, 0.06262351, 0.041363395, 0.034096022, 0.001875823, 0.001931056, 0.133806646, 0.126221831, 0.293177079, 0.110612379, 0.005887058, 0.001584752, 0.02233973, 0.215544881, 0.079719995, 0.106426454, 0.001540545]	default	no	['t_HAF', 'k_txn2', 'k_dHAF', 'k_bHS', 'k_bHH', 'k_txnH', 'k_dH1R', 'k_dH1P', 'k_dHP', 'k_txnBH']	5.9692	[0.3052435299744236, 0.8730673976432751, 1.1592128994710367, 1.2988879770550437, 1.3635881958562208, 0.3052435299744236, 0.31538515070233625, 0.9837323601819303, 1.320201603430018, 1.4840894704100007, 1.559404690948323, 0.31538515070233625, 0.30525254612107333, 0.8734855337756302, 1.1598843508487153, 1.2996861017572137, 1.3644489768005426, 0.30525254612107333]
722	27.566651809343007	648.816205517837	0.0002977210444570803	42.89160536828326	0.005918365296637323	927.725681975525	0.5446003788362254	0.8551682206141781	0.00912746443209502	4.308441729384078	[6.6, 138.0]	[0.052837046, 0.679629743, 1.164497893, 1.478465701, 1.624569617, 0.081864133, 0.101705031, 1.566387127, 2.480004081, 2.166049407, 1.92634939, 0.149729537, 0.04500414, 0.926744518, 2.414784455, 2.338987126, 2.124661812, 0.066713479]	[0.001597254, 0.028900062, 0.06262351, 0.041363395, 0.034096022, 0.001875823, 0.001931056, 0.133806646, 0.126221831, 0.293177079, 0.110612379, 0.005887058, 0.001584752, 0.02233973, 0.215544881, 0.079719995, 0.106426454, 0.001540545]	default	no	['t_HAF', 'k_txn2', 'k_dHAF', 'k_bHS', 'k_bHH', 'k_txnH', 'k_dH1R', 'k_dH1P', 'k_dHP', 'k_txnBH']	7.1463	[0.40786697027936186, 0.8272535787206845, 1.1294346401378281, 1.2801507329947026, 1.3552940778674232, 0.40786697027936186, 0.4086877064068691, 0.8285030731749846, 1.1309734350219247, 1.281833627432256, 1.3570488166879826, 0.4086877064068691, 0.4149530769516964, 0.8645288174759514, 1.1984289543794664, 1.365108488145422, 1.4482110625562075, 0.4149530769516964]
723	25.55596163190893	2.3821651864901754	0.02001472012385952	0.36069537433499	0.0006031628128644644	0.12907885415980927	0.6967177635441959	0.05072596945374292	0.049007700920874774	0.12471596118856641	[6.6, 138.0]	[0.052837046, 0.679629743, 1.164497893, 1.478465701, 1.624569617, 0.081864133, 0.101705031, 1.566387127, 2.480004081, 2.166049407, 1.92634939, 0.149729537, 0.04500414, 0.926744518, 2.414784455, 2.338987126, 2.124661812, 0.066713479]	[0.001597254, 0.028900062, 0.06262351, 0.041363395, 0.034096022, 0.001875823, 0.001931056, 0.133806646, 0.126221831, 0.293177079, 0.110612379, 0.005887058, 0.001584752, 0.02233973, 0.215544881, 0.079719995, 0.106426454, 0.001540545]	default	no	['t_HAF', 'k_txn2', 'k_dHAF', 'k_bHS', 'k_bHH', 'k_txnH', 'k_dH1R', 'k_dH1P', 'k_dHP', 'k_txnBH']	5.7026	[0.17105800633618284, 0.8288871026740147, 1.1860175546179397, 1.3629194117642145, 1.4511179246076478, 0.17105800633618284, 0.17215481823338155, 0.8722044909146855, 1.254403095116624, 1.4436360135848911, 1.5379824747656534, 0.17215481823338155, 0.17105803596412497, 0.828906509695144, 1.1860526002680354, 1.3629625064543907, 1.451165060106344, 0.17105803596412497]
724	25.708693450289662	0.014544460890189249	0.13802206821016078	36.24994393325772	0.01971073068352865	0.21111375147238745	23.977709440176575	0.010825381784463838	0.2093296899755083	263.02110193267157	[6.6, 138.0]	[0.052837046, 0.679629743, 1.164497893, 1.478465701, 1.624569617, 0.081864133, 0.101705031, 1.566387127, 2.480004081, 2.166049407, 1.92634939, 0.149729537, 0.04500414, 0.926744518, 2.414784455, 2.338987126, 2.124661812, 0.066713479]	[0.001597254, 0.028900062, 0.06262351, 0.041363395, 0.034096022, 0.001875823, 0.001931056, 0.133806646, 0.126221831, 0.293177079, 0.110612379, 0.005887058, 0.001584752, 0.02233973, 0.215544881, 0.079719995, 0.106426454, 0.001540545]	default	no	['t_HAF', 'k_txn2', 'k_dHAF', 'k_bHS', 'k_bHH', 'k_txnH', 'k_dH1R', 'k_dH1P', 'k_dHP', 'k_txnBH']	3280036.4107	[0.10457008575508016, 0.8244209082351946, 1.200737347793447, 1.3883630422954192, 1.4819086159208585, 0.10457008575508016, 27.997709130150334, 55.986813325844146, 1047.101954240704, 1047.1020198372862, 1047.1020546131194, 27.997709130150334, 0.10470180833793577, 0.8423207665804162, 1.229847985878307, 1.423163608943828, 1.519546116470884, 0.10470180833793577]
725	32.42037192657795	689.5179445702722	0.0036194769669085363	0.0001983556005801201	15.368437281016906	0.15674394821143947	0.000169617359281239	0.00020679918109627415	7.183946164250418	0.009687875556717355	[6.6, 138.0]	[0.052837046, 0.679629743, 1.164497893, 1.478465701, 1.624569617, 0.081864133, 0.101705031, 1.566387127, 2.480004081, 2.166049407, 1.92634939, 0.149729537, 0.04500414, 0.926744518, 2.414784455, 2.338987126, 2.124661812, 0.066713479]	[0.001597254, 0.028900062, 0.06262351, 0.041363395, 0.034096022, 0.001875823, 0.001931056, 0.133806646, 0.126221831, 0.293177079, 0.110612379, 0.005887058, 0.001584752, 0.02233973, 0.215544881, 0.079719995, 0.106426454, 0.001540545]	default	no	['t_HAF', 'k_txn2', 'k_dHAF', 'k_bHS', 'k_bHH', 'k_txnH', 'k_dH1R', 'k_dH1P', 'k_dHP', 'k_txnBH']	5.5566	[0.030340865532568397, 0.755700699999704, 1.2123245356955092, 1.4432329927689462, 1.5584009060032713, 0.030340865532568397, 0.030341333370020623, 0.7557556063675708, 1.2124144810206916, 1.443340604110488, 1.5585137639247642, 0.030341333370020623, 0.03034087716825839, 0.7557739946629751, 1.2124557919875472, 1.4433941534809105, 1.558576546505716, 0.03034087716825839]
726	25.105851756001275	17.741573896031127	0.01895002904339025	2.4108175435245416	0.10445813063554207	22.71103280879559	0.015153969787280388	5.752027379756199	0.9069878852844176	41.02042842345443	[6.6, 138.0]	[0.052837046, 0.679629743, 1.164497893, 1.478465701, 1.624569617, 0.081864133, 0.101705031, 1.566387127, 2.480004081, 2.166049407, 1.92634939, 0.149729537, 0.04500414, 0.926744518, 2.414784455, 2.338987126, 2.124661812, 0.066713479]	[0.001597254, 0.028900062, 0.06262351, 0.041363395, 0.034096022, 0.001875823, 0.001931056, 0.133806646, 0.126221831, 0.293177079, 0.110612379, 0.005887058, 0.001584752, 0.02233973, 0.215544881, 0.079719995, 0.106426454, 0.001540545]	default	no	['t_HAF', 'k_txn2', 'k_dHAF', 'k_bHS', 'k_bHH', 'k_txnH', 'k_dH1R', 'k_dH1P', 'k_dHP', 'k_txnBH']	9.8284	[0.15789498019966072, 0.8011436692572577, 1.1870565340497183, 1.379082501419174, 1.4748223150741895, 0.15789498019966072, 0.16888129094781626, 0.9214506722260375, 1.368627275531212, 1.5902045984136122, 1.7006777827513424, 0.16888129094781626, 0.16082056335230138, 1.7052068113189212, 3.1063778689368213, 3.8427953019702956, 4.212112165506328, 0.16082056335230138]
727	49.73587256765527	0.012878782531531944	0.0021625015945526726	6.819518255642302	0.02308196443290706	1.5316081432244943	0.598700840876251	0.00026487814113209355	3.911513773009864e-05	1.87563701275951	[6.6, 138.0]	[0.052837046, 0.679629743, 1.164497893, 1.478465701, 1.624569617, 0.081864133, 0.101705031, 1.566387127, 2.480004081, 2.166049407, 1.92634939, 0.149729537, 0.04500414, 0.926744518, 2.414784455, 2.338987126, 2.124661812, 0.066713479]	[0.001597254, 0.028900062, 0.06262351, 0.041363395, 0.034096022, 0.001875823, 0.001931056, 0.133806646, 0.126221831, 0.293177079, 0.110612379, 0.005887058, 0.001584752, 0.02233973, 0.215544881, 0.079719995, 0.106426454, 0.001540545]	default	no	['t_HAF', 'k_txn2', 'k_dHAF', 'k_bHS', 'k_bHH', 'k_txnH', 'k_dH1R', 'k_dH1P', 'k_dHP', 'k_txnBH']	379.9941	[0.991835147045735, 0.9980782742741584, 1.0018115932406242, 1.003673313622932, 1.00460167181655, 0.991835147045735, 9.09936122381525, 9.196409970537516, 9.264294151804593, 9.298254462370098, 9.315187375438429, 9.09936122381525, 0.9919963413065166, 0.9986018676229317, 1.0025534076310387, 1.0045244870128933, 1.0055075506067956, 0.9919963413065166]
728	48.025254421485094	0.1669587155508509	0.005882357483997105	42.302803765184905	0.009877324495230872	0.004120346748478653	0.007348374611369748	0.001057984343408414	9.62537382937389	18.658266559989947	[6.6, 138.0]	[0.052837046, 0.679629743, 1.164497893, 1.478465701, 1.624569617, 0.081864133, 0.101705031, 1.566387127, 2.480004081, 2.166049407, 1.92634939, 0.149729537, 0.04500414, 0.926744518, 2.414784455, 2.338987126, 2.124661812, 0.066713479]	[0.001597254, 0.028900062, 0.06262351, 0.041363395, 0.034096022, 0.001875823, 0.001931056, 0.133806646, 0.126221831, 0.293177079, 0.110612379, 0.005887058, 0.001584752, 0.02233973, 0.215544881, 0.079719995, 0.106426454, 0.001540545]	default	no	['t_HAF', 'k_txn2', 'k_dHAF', 'k_bHS', 'k_bHH', 'k_txnH', 'k_dH1R', 'k_dH1P', 'k_dHP', 'k_txnBH']	4.919	[0.07614580566714177, 0.8251662870189557, 1.2074754429093228, 1.398088398824733, 1.4931240655798474, 0.07614580566714177, 0.07654392326153482, 0.9196259614880311, 1.3511385959761033, 1.5662835849854426, 1.6735504070431406, 0.07654392326153482, 0.07614671996888514, 0.8255246362756014, 1.2080583733870212, 1.398783665162046, 1.493875426147262, 0.07614671996888514]
729	64.35946888718773	4.800933577761707	4.687874226708319	0.0008920183133831563	28.698004401854668	0.0038146375991738187	43.56765833014559	0.0006207495917164038	0.004731144024203448	16.229373144899895	[6.6, 138.0]	[0.052837046, 0.679629743, 1.164497893, 1.478465701, 1.624569617, 0.081864133, 0.101705031, 1.566387127, 2.480004081, 2.166049407, 1.92634939, 0.149729537, 0.04500414, 0.926744518, 2.414784455, 2.338987126, 2.124661812, 0.066713479]	[0.001597254, 0.028900062, 0.06262351, 0.041363395, 0.034096022, 0.001875823, 0.001931056, 0.133806646, 0.126221831, 0.293177079, 0.110612379, 0.005887058, 0.001584752, 0.02233973, 0.215544881, 0.079719995, 0.106426454, 0.001540545]	default	no	['t_HAF', 'k_txn2', 'k_dHAF', 'k_bHS', 'k_bHH', 'k_txnH', 'k_dH1R', 'k_dH1P', 'k_dHP', 'k_txnBH']	2495422.6915	[0.5117628503930814, 0.8855754300364319, 1.1094121962562928, 1.2204573996852348, 1.272792123628959, 0.5117628503930814, 305.8902316380137, 582.038945708997, 745.1067587889008, 825.8485669960855, 863.0525343729696, 305.8902316380137, 0.5117666066565517, 0.8855787235303109, 1.109414996886977, 1.220463815536175, 1.2728118547759688, 0.5117666066565517]
730	59.47007848074844	29.479448916822506	4.505375469407745	0.0001683187238097393	0.00162887039640292	0.0029905906830651856	0.00018167734449107324	0.8392146061011471	0.0009903993263725354	277.3870542875392	[6.6, 138.0]	[0.052837046, 0.679629743, 1.164497893, 1.478465701, 1.624569617, 0.081864133, 0.101705031, 1.566387127, 2.480004081, 2.166049407, 1.92634939, 0.149729537, 0.04500414, 0.926744518, 2.414784455, 2.338987126, 2.124661812, 0.066713479]	[0.001597254, 0.028900062, 0.06262351, 0.041363395, 0.034096022, 0.001875823, 0.001931056, 0.133806646, 0.126221831, 0.293177079, 0.110612379, 0.005887058, 0.001584752, 0.02233973, 0.215544881, 0.079719995, 0.106426454, 0.001540545]	default	no	['t_HAF', 'k_txn2', 'k_dHAF', 'k_bHS', 'k_bHH', 'k_txnH', 'k_dH1R', 'k_dH1P', 'k_dHP', 'k_txnBH']	1.2665300729779866e+18	[0.17859782738942492, 1.1177067854956273, 1.62151110831624, 1.3292714324896973, 0.7529128463090106, 0.17859782738942492, 492163454.06866276, 884353065.7799324, 3.285814954465532e-07, 3.285815571637223e-07, 3.2858161888089133e-07, 492163454.06866276, 0.17861760943047178, 1.1178923371630256, 1.621816899060861, 1.3297612619796306, 0.753455338949087, 0.17861760943047178]
731	35.95403498614006	28.796770614615898	0.00010112658549714784	0.3469214904152637	5.082155777738008	0.13015218062612854	67.332041874708	0.00029428248346421944	1.1321176068615722e-05	0.18670677816871747	[6.6, 138.0]	[0.052837046, 0.679629743, 1.164497893, 1.478465701, 1.624569617, 0.081864133, 0.101705031, 1.566387127, 2.480004081, 2.166049407, 1.92634939, 0.149729537, 0.04500414, 0.926744518, 2.414784455, 2.338987126, 2.124661812, 0.066713479]	[0.001597254, 0.028900062, 0.06262351, 0.041363395, 0.034096022, 0.001875823, 0.001931056, 0.133806646, 0.126221831, 0.293177079, 0.110612379, 0.005887058, 0.001584752, 0.02233973, 0.215544881, 0.079719995, 0.106426454, 0.001540545]	default	no	['t_HAF', 'k_txn2', 'k_dHAF', 'k_bHS', 'k_bHH', 'k_txnH', 'k_dH1R', 'k_dH1P', 'k_dHP', 'k_txnBH']	10.8021	[0.7351240664073018, 0.9501945106548826, 1.0595005424199984, 1.114003521880481, 1.1411773586373366, 0.7351240664073018, 0.793672101683217, 1.0187090583426894, 1.1338784482413573, 1.1913048427174506, 1.2199362031618581, 0.793672101683217, 0.7364590664316986, 0.9694979139749276, 1.0884138684687898, 1.147709886336834, 1.1772733837111629, 0.7364590664316986]
732	64.78448088549385	0.002664728780653493	0.02832856740017079	21.929801985239692	0.051952861677721264	837.6865131064919	0.0017453211334771397	0.00023971544867914878	0.3877847163900561	328.6205171712626	[6.6, 138.0]	[0.052837046, 0.679629743, 1.164497893, 1.478465701, 1.624569617, 0.081864133, 0.101705031, 1.566387127, 2.480004081, 2.166049407, 1.92634939, 0.149729537, 0.04500414, 0.926744518, 2.414784455, 2.338987126, 2.124661812, 0.066713479]	[0.001597254, 0.028900062, 0.06262351, 0.041363395, 0.034096022, 0.001875823, 0.001931056, 0.133806646, 0.126221831, 0.293177079, 0.110612379, 0.005887058, 0.001584752, 0.02233973, 0.215544881, 0.079719995, 0.106426454, 0.001540545]	default	no	['t_HAF', 'k_txn2', 'k_dHAF', 'k_bHS', 'k_bHH', 'k_txnH', 'k_dH1R', 'k_dH1P', 'k_dHP', 'k_txnBH']	170214.094	[0.08756043511680103, 0.8228990281781791, 1.2046570158222614, 1.394992531620652, 1.489890989262107, 0.08756043511680103, 80.1473013117705, 398.29035142979376, 0.002222512028680297, 0.002222512195862291, 0.002222512267790622, 80.1473013117705, 0.08758714916690574, 0.8290727315117243, 1.214486510214845, 1.406652295774617, 1.502504609021997, 0.08758714916690574]
733	29.813253162850206	0.024973733948644078	0.0004671533887873506	1.2020491755321017	19.135589307992788	0.004040545456088987	0.00321837038551958	0.04469990363032635	1.6493650077165052	43.259093679593676	[6.6, 138.0]	[0.052837046, 0.679629743, 1.164497893, 1.478465701, 1.624569617, 0.081864133, 0.101705031, 1.566387127, 2.480004081, 2.166049407, 1.92634939, 0.149729537, 0.04500414, 0.926744518, 2.414784455, 2.338987126, 2.124661812, 0.066713479]	[0.001597254, 0.028900062, 0.06262351, 0.041363395, 0.034096022, 0.001875823, 0.001931056, 0.133806646, 0.126221831, 0.293177079, 0.110612379, 0.005887058, 0.001584752, 0.02233973, 0.215544881, 0.079719995, 0.106426454, 0.001540545]	default	no	['t_HAF', 'k_txn2', 'k_dHAF', 'k_bHS', 'k_bHH', 'k_txnH', 'k_dH1R', 'k_dH1P', 'k_dHP', 'k_txnBH']	176463721433465.88	[0.06897887414653653, 0.8157957687849311, 1.2085971902523562, 1.4044822813758537, 1.5021458854403218, 0.06897887414653653, 0.07419338362967165, 1849727.6634038386, 5837273.116889476, 7825369.010155774, 8816585.168535396, 0.07419338362967165, 0.06912981890359773, 0.8511503072630573, 1.2628140350270376, 1.4681146707272428, 1.5704726115031438, 0.06912981890359773]
734	46.51009621177421	8.221628311323888	3.910993379816741e-05	0.6946749212158263	4.5741191593888715	144.97437259747022	8.793764164814927	0.0037907038984680633	0.01862315137857192	53.75986051713515	[6.6, 138.0]	[0.052837046, 0.679629743, 1.164497893, 1.478465701, 1.624569617, 0.081864133, 0.101705031, 1.566387127, 2.480004081, 2.166049407, 1.92634939, 0.149729537, 0.04500414, 0.926744518, 2.414784455, 2.338987126, 2.124661812, 0.066713479]	[0.001597254, 0.028900062, 0.06262351, 0.041363395, 0.034096022, 0.001875823, 0.001931056, 0.133806646, 0.126221831, 0.293177079, 0.110612379, 0.005887058, 0.001584752, 0.02233973, 0.215544881, 0.079719995, 0.106426454, 0.001540545]	default	no	['t_HAF', 'k_txn2', 'k_dHAF', 'k_bHS', 'k_bHH', 'k_txnH', 'k_dH1R', 'k_dH1P', 'k_dHP', 'k_txnBH']	17.8473	[0.19780704189134593, 0.8196106976854702, 1.178489734089208, 1.3574361691106365, 1.4466563572233393, 0.19780704189134593, 0.28352964405379444, 0.319085474869496, 0.00024379898717582447, 0.0002437990081914565, 0.0002437990190757038, 0.28352964405379444, 0.2828016936215481, 1.052027243427497, 1.4650789263642687, 1.6710435541053623, 1.773734894862646, 0.2828016936215481]
735	48.72144696136398	0.0026103722018913987	0.02696146925185033	0.18173506085195085	0.026268978670953437	0.01695263394812506	4.738049809605389	0.0002485552408336917	0.7282989083626817	0.01036273561577437	[6.6, 138.0]	[0.052837046, 0.679629743, 1.164497893, 1.478465701, 1.624569617, 0.081864133, 0.101705031, 1.566387127, 2.480004081, 2.166049407, 1.92634939, 0.149729537, 0.04500414, 0.926744518, 2.414784455, 2.338987126, 2.124661812, 0.066713479]	[0.001597254, 0.028900062, 0.06262351, 0.041363395, 0.034096022, 0.001875823, 0.001931056, 0.133806646, 0.126221831, 0.293177079, 0.110612379, 0.005887058, 0.001584752, 0.02233973, 0.215544881, 0.079719995, 0.106426454, 0.001540545]	default	no	['t_HAF', 'k_txn2', 'k_dHAF', 'k_bHS', 'k_bHH', 'k_txnH', 'k_dH1R', 'k_dH1P', 'k_dHP', 'k_txnBH']	5.7619	[0.08118387509502872, 0.8236152587020418, 1.2062007642782209, 1.396948799616344, 1.492051302308365, 0.08118387509502872, 0.08118719443335337, 0.8241912031076508, 1.2070809278669075, 1.397976941176123, 1.4931525393183087, 0.08118719443335337, 0.08118385604074563, 0.8236132580380093, 1.2061912179360668, 1.3969426368403088, 1.4920464954166284, 0.08118385604074563]
736	43.988295243072464	0.007709610435739991	0.00054582638410969	1.635507644294484	0.031149092072020476	20.76110115266319	81.43117861035869	0.010328963667337744	0.0018477301518329422	0.36406733464714386	[6.6, 138.0]	[0.052837046, 0.679629743, 1.164497893, 1.478465701, 1.624569617, 0.081864133, 0.101705031, 1.566387127, 2.480004081, 2.166049407, 1.92634939, 0.149729537, 0.04500414, 0.926744518, 2.414784455, 2.338987126, 2.124661812, 0.066713479]	[0.001597254, 0.028900062, 0.06262351, 0.041363395, 0.034096022, 0.001875823, 0.001931056, 0.133806646, 0.126221831, 0.293177079, 0.110612379, 0.005887058, 0.001584752, 0.02233973, 0.215544881, 0.079719995, 0.106426454, 0.001540545]	default	no	['t_HAF', 'k_txn2', 'k_dHAF', 'k_bHS', 'k_bHH', 'k_txnH', 'k_dH1R', 'k_dH1P', 'k_dHP', 'k_txnBH']	12.914	[0.8431411985302955, 0.9672889458307872, 1.0350512961622313, 1.0688368800169095, 1.0856816794597761, 0.8431411985302955, 0.8510577055345324, 0.9777757208570177, 1.0469983957883697, 1.0815121615844248, 1.0987199256202258, 0.8510577055345324, 0.8431433782725885, 0.9673143050216976, 1.0350916352376098, 1.068884762020327, 1.0857333085858565, 0.8431433782725885]
737	38.217197602173265	11.748055808184168	0.15299598799688557	0.04070762613018037	0.05354736241438287	980.0630933650535	5.7543725055557395	0.000626533294165023	0.0016185990387203811	0.1137102745749668	[6.6, 138.0]	[0.052837046, 0.679629743, 1.164497893, 1.478465701, 1.624569617, 0.081864133, 0.101705031, 1.566387127, 2.480004081, 2.166049407, 1.92634939, 0.149729537, 0.04500414, 0.926744518, 2.414784455, 2.338987126, 2.124661812, 0.066713479]	[0.001597254, 0.028900062, 0.06262351, 0.041363395, 0.034096022, 0.001875823, 0.001931056, 0.133806646, 0.126221831, 0.293177079, 0.110612379, 0.005887058, 0.001584752, 0.02233973, 0.215544881, 0.079719995, 0.106426454, 0.001540545]	default	no	['t_HAF', 'k_txn2', 'k_dHAF', 'k_bHS', 'k_bHH', 'k_txnH', 'k_dH1R', 'k_dH1P', 'k_dHP', 'k_txnBH']	10.9861	[0.7109319301380114, 0.9104804900881416, 1.0388084525876866, 1.1433144711602148, 1.1964646560259462, 0.7109319301380114, 0.712092126924099, 0.9121431122230093, 1.0407874724288408, 1.145505836152875, 1.198764191684531, 0.712092126924099, 0.7109697064590301, 0.9110580961743044, 1.0398209492835668, 1.1448454366915646, 1.1982680713426224, 0.7109697064590301]
738	32.823966091954894	24.98215769560093	0.09841689238862869	5.535697204227425	0.11264225901013136	0.0027639094847003998	0.0002454840562112736	1.6801757308923984	0.0051788257251255305	0.94016530967449	[6.6, 138.0]	[0.052837046, 0.679629743, 1.164497893, 1.478465701, 1.624569617, 0.081864133, 0.101705031, 1.566387127, 2.480004081, 2.166049407, 1.92634939, 0.149729537, 0.04500414, 0.926744518, 2.414784455, 2.338987126, 2.124661812, 0.066713479]	[0.001597254, 0.028900062, 0.06262351, 0.041363395, 0.034096022, 0.001875823, 0.001931056, 0.133806646, 0.126221831, 0.293177079, 0.110612379, 0.005887058, 0.001584752, 0.02233973, 0.215544881, 0.079719995, 0.106426454, 0.001540545]	default	no	['t_HAF', 'k_txn2', 'k_dHAF', 'k_bHS', 'k_bHH', 'k_txnH', 'k_dH1R', 'k_dH1P', 'k_dHP', 'k_txnBH']	7.4563	[0.5122219073593888, 0.8721406908551894, 1.1084301824712584, 1.2246349210067273, 1.2825722983074364, 0.5122219073593888, 0.5161847013738275, 0.8801693645035584, 1.1183380499609061, 1.2348808340759392, 1.2929861772658253, 0.5161847013738275, 0.5468708887592552, 0.9829525339303788, 1.288057457876394, 1.4385961880321916, 1.5136484440597373, 0.5468708887592552]
739	41.4246955521292	93.90057975892799	3.1229048699902835	1.50686900092376	0.528070206172213	0.22490209490448868	0.00036105727371256284	5.457540111278196	0.00027001400365880303	0.779770949405056	[6.6, 138.0]	[0.052837046, 0.679629743, 1.164497893, 1.478465701, 1.624569617, 0.081864133, 0.101705031, 1.566387127, 2.480004081, 2.166049407, 1.92634939, 0.149729537, 0.04500414, 0.926744518, 2.414784455, 2.338987126, 2.124661812, 0.066713479]	[0.001597254, 0.028900062, 0.06262351, 0.041363395, 0.034096022, 0.001875823, 0.001931056, 0.133806646, 0.126221831, 0.293177079, 0.110612379, 0.005887058, 0.001584752, 0.02233973, 0.215544881, 0.079719995, 0.106426454, 0.001540545]	default	no	['t_HAF', 'k_txn2', 'k_dHAF', 'k_bHS', 'k_bHH', 'k_txnH', 'k_dH1R', 'k_dH1P', 'k_dHP', 'k_txnBH']	12.5776	[0.8866673051978583, 0.956990166685812, 1.004998130841372, 1.061528778421886, 1.0898156188530708, 0.8866673051978583, 0.8871412504219718, 0.9597716842146282, 1.0083393153079319, 1.0634974238873498, 1.0910971066883206, 0.8871412504219718, 1.0570567472408974, 1.1569361332656827, 1.2288569578024677, 1.323031264969263, 1.3709401654788775, 1.0570567472408974]
740	36.37868495305486	1.0635424586519386	2.5429735643657772e-05	0.060191055552082616	0.028505439556388363	0.24682174536538934	14.424870411880061	0.17807481604815256	0.0017398268095067733	0.03832866263806054	[6.6, 138.0]	[0.052837046, 0.679629743, 1.164497893, 1.478465701, 1.624569617, 0.081864133, 0.101705031, 1.566387127, 2.480004081, 2.166049407, 1.92634939, 0.149729537, 0.04500414, 0.926744518, 2.414784455, 2.338987126, 2.124661812, 0.066713479]	[0.001597254, 0.028900062, 0.06262351, 0.041363395, 0.034096022, 0.001875823, 0.001931056, 0.133806646, 0.126221831, 0.293177079, 0.110612379, 0.005887058, 0.001584752, 0.02233973, 0.215544881, 0.079719995, 0.106426454, 0.001540545]	default	no	['t_HAF', 'k_txn2', 'k_dHAF', 'k_bHS', 'k_bHH', 'k_txnH', 'k_dH1R', 'k_dH1P', 'k_dHP', 'k_txnBH']	12.6747	[0.8297073220351906, 0.9635967897934405, 1.038006272657276, 1.0750982921422962, 1.0935913233717962, 0.8297073220351906, 0.8405948621208112, 0.9781472991978358, 1.0547052277024178, 1.09286819747238, 1.1118951986982415, 0.8405948621208112, 0.8297093533158184, 0.9636320809329717, 1.038067017078585, 1.0751715793282655, 1.0936709591614595, 0.8297093533158184]
741	45.91700840114371	543.2461556474407	0.09549063528095132	63.93724212862794	0.00071404016186266	0.08864857105237571	2.9307679412791634	0.0002094170010609061	0.20596021711358672	0.7437262746867791	[6.6, 138.0]	[0.052837046, 0.679629743, 1.164497893, 1.478465701, 1.624569617, 0.081864133, 0.101705031, 1.566387127, 2.480004081, 2.166049407, 1.92634939, 0.149729537, 0.04500414, 0.926744518, 2.414784455, 2.338987126, 2.124661812, 0.066713479]	[0.001597254, 0.028900062, 0.06262351, 0.041363395, 0.034096022, 0.001875823, 0.001931056, 0.133806646, 0.126221831, 0.293177079, 0.110612379, 0.005887058, 0.001584752, 0.02233973, 0.215544881, 0.079719995, 0.106426454, 0.001540545]	default	no	['t_HAF', 'k_txn2', 'k_dHAF', 'k_bHS', 'k_bHH', 'k_txnH', 'k_dH1R', 'k_dH1P', 'k_dHP', 'k_txnBH']	4.6753	[0.09986530672298799, 0.8255470822482947, 1.208116232518173, 1.3885836141673287, 1.4778877643432162, 0.09986530672298799, 0.1008256581441939, 0.9586113350440213, 1.4153571733070862, 1.6289391944567229, 1.7344366602840893, 0.1008256581441939, 0.0998673671196181, 0.8257819936617772, 1.2085082588434088, 1.389050822824639, 1.4783917727008904, 0.0998673671196181]
742	28.922323401540595	0.02301212596788827	0.04508536532876966	54.87701114437925	0.0009265971817800694	0.0010055344239140564	0.0010960634736926476	1.198504125592762	0.008889802447286668	22.979520638858197	[6.6, 138.0]	[0.052837046, 0.679629743, 1.164497893, 1.478465701, 1.624569617, 0.081864133, 0.101705031, 1.566387127, 2.480004081, 2.166049407, 1.92634939, 0.149729537, 0.04500414, 0.926744518, 2.414784455, 2.338987126, 2.124661812, 0.066713479]	[0.001597254, 0.028900062, 0.06262351, 0.041363395, 0.034096022, 0.001875823, 0.001931056, 0.133806646, 0.126221831, 0.293177079, 0.110612379, 0.005887058, 0.001584752, 0.02233973, 0.215544881, 0.079719995, 0.106426454, 0.001540545]	default	no	['t_HAF', 'k_txn2', 'k_dHAF', 'k_bHS', 'k_bHH', 'k_txnH', 'k_dH1R', 'k_dH1P', 'k_dHP', 'k_txnBH']	1.1625830480078234e+17	[0.3852020360832585, 0.8584798390232604, 1.13666203931687, 1.275273886634754, 1.3443821989418574, 0.3852020360832585, 47499957.493754566, 120479183.2205189, 162233245.8194305, 183038356.46887335, 193411261.41887915, 47499957.493754566, 0.3852869483282868, 0.8605234147073284, 1.1405722486979117, 1.2801229463349784, 1.3496993919854954, 0.3852869483282868]
743	59.65826757724325	13.627627609884733	0.5318289298120176	22.894731083718113	0.012671182700114395	0.02988523465971419	0.0017168895044711952	0.00021567831226920885	0.0009766789890113818	761.5804959034666	[6.6, 138.0]	[0.052837046, 0.679629743, 1.164497893, 1.478465701, 1.624569617, 0.081864133, 0.101705031, 1.566387127, 2.480004081, 2.166049407, 1.92634939, 0.149729537, 0.04500414, 0.926744518, 2.414784455, 2.338987126, 2.124661812, 0.066713479]	[0.001597254, 0.028900062, 0.06262351, 0.041363395, 0.034096022, 0.001875823, 0.001931056, 0.133806646, 0.126221831, 0.293177079, 0.110612379, 0.005887058, 0.001584752, 0.02233973, 0.215544881, 0.079719995, 0.106426454, 0.001540545]	default	no	['t_HAF', 'k_txn2', 'k_dHAF', 'k_bHS', 'k_bHH', 'k_txnH', 'k_dH1R', 'k_dH1P', 'k_dHP', 'k_txnBH']	6.2641371743056104e+16	[0.8211459681538226, 0.9571287141288958, 1.040494811982829, 1.0812513789348035, 1.0999791267996486, 0.8211459681538226, 85970423.25776863, 100328772.03544666, 108827826.51723641, 112964468.78539038, 114844315.01560931, 85970423.25776863, 1.7289040141688312, 1.9275396126976987, 2.0423275115364663, 2.101767438967678, 2.1327103756297796, 1.7289040141688312]
744	40.09456499795816	2.025655394669525	0.0005831409328866658	0.007259789426739242	0.10573602514874139	54.30113225350907	0.009093636057198078	0.00477842876999685	4.281221031188502	9.865288731895264	[6.6, 138.0]	[0.052837046, 0.679629743, 1.164497893, 1.478465701, 1.624569617, 0.081864133, 0.101705031, 1.566387127, 2.480004081, 2.166049407, 1.92634939, 0.149729537, 0.04500414, 0.926744518, 2.414784455, 2.338987126, 2.124661812, 0.066713479]	[0.001597254, 0.028900062, 0.06262351, 0.041363395, 0.034096022, 0.001875823, 0.001931056, 0.133806646, 0.126221831, 0.293177079, 0.110612379, 0.005887058, 0.001584752, 0.02233973, 0.215544881, 0.079719995, 0.106426454, 0.001540545]	default	no	['t_HAF', 'k_txn2', 'k_dHAF', 'k_bHS', 'k_bHH', 'k_txnH', 'k_dH1R', 'k_dH1P', 'k_dHP', 'k_txnBH']	4.7757	[0.07675218774896424, 0.825016863018178, 1.2073244268997247, 1.397936025707793, 1.4929704966253394, 0.07675218774896424, 0.07722947639553529, 0.9385782112935162, 1.3802034039280664, 1.6003896421409218, 1.7101693407705094, 0.07722947639553529, 0.07675223654044125, 0.825189431224569, 1.2076249391398493, 1.3983006815397274, 1.4933671601963172, 0.07675223654044125]
745	65.14010785086226	30.178115990551344	0.008070519499238666	1.4395123649454467	0.0006128512277165711	0.22649813792166443	0.019178391639271142	2.674625085019914e-05	8.294380153668466e-05	0.30536869975969694	[6.6, 138.0]	[0.052837046, 0.679629743, 1.164497893, 1.478465701, 1.624569617, 0.081864133, 0.101705031, 1.566387127, 2.480004081, 2.166049407, 1.92634939, 0.149729537, 0.04500414, 0.926744518, 2.414784455, 2.338987126, 2.124661812, 0.066713479]	[0.001597254, 0.028900062, 0.06262351, 0.041363395, 0.034096022, 0.001875823, 0.001931056, 0.133806646, 0.126221831, 0.293177079, 0.110612379, 0.005887058, 0.001584752, 0.02233973, 0.215544881, 0.079719995, 0.106426454, 0.001540545]	default	no	['t_HAF', 'k_txn2', 'k_dHAF', 'k_bHS', 'k_bHH', 'k_txnH', 'k_dH1R', 'k_dH1P', 'k_dHP', 'k_txnBH']	14.1789	[0.9813760365177683, 0.9954968890262823, 1.004132527692106, 1.0084355437038992, 1.0105590030599436, 0.9813760365177683, 1.4258070742336866, 1.4539631588777155, 1.4731649217548888, 1.4827552943372906, 1.4874892838742155, 1.4258070742336866, 0.9816497575311477, 0.9959015179707634, 1.0046208391854277, 1.0089655821100323, 1.0111101089619856, 0.9816497575311477]
746	49.416158601951686	0.4524913664800854	3.008469690175327	0.009948257809568206	2.4439167437978178	0.0036565135009841055	96.51815166974518	0.471807368093854	0.08303035065519224	8.054761910187871	[6.6, 138.0]	[0.052837046, 0.679629743, 1.164497893, 1.478465701, 1.624569617, 0.081864133, 0.101705031, 1.566387127, 2.480004081, 2.166049407, 1.92634939, 0.149729537, 0.04500414, 0.926744518, 2.414784455, 2.338987126, 2.124661812, 0.066713479]	[0.001597254, 0.028900062, 0.06262351, 0.041363395, 0.034096022, 0.001875823, 0.001931056, 0.133806646, 0.126221831, 0.293177079, 0.110612379, 0.005887058, 0.001584752, 0.02233973, 0.215544881, 0.079719995, 0.106426454, 0.001540545]	default	no	['t_HAF', 'k_txn2', 'k_dHAF', 'k_bHS', 'k_bHH', 'k_txnH', 'k_dH1R', 'k_dH1P', 'k_dHP', 'k_txnBH']	67974.8848	[0.13053263365274906, 0.8715841629992185, 1.2743288955384902, 1.3540405492748984, 1.369513758534644, 0.13053263365274906, 0.17336012314121177, 83.59369958807271, 140.4225000735269, 147.7515071395836, 146.90963125649625, 0.17336012314121177, 0.13054810948044712, 0.8716948072255332, 1.2744873156970065, 1.3548652201551157, 1.370806331653337, 0.13054810948044712]
747	38.168450189037564	95.16752310188029	2.7019900085611903	29.208727340470844	48.315755510838336	1.7819454552917164	0.07916671560555567	0.001123696074212789	0.054161588560707775	2.6332920721134054	[6.6, 138.0]	[0.052837046, 0.679629743, 1.164497893, 1.478465701, 1.624569617, 0.081864133, 0.101705031, 1.566387127, 2.480004081, 2.166049407, 1.92634939, 0.149729537, 0.04500414, 0.926744518, 2.414784455, 2.338987126, 2.124661812, 0.066713479]	[0.001597254, 0.028900062, 0.06262351, 0.041363395, 0.034096022, 0.001875823, 0.001931056, 0.133806646, 0.126221831, 0.293177079, 0.110612379, 0.005887058, 0.001584752, 0.02233973, 0.215544881, 0.079719995, 0.106426454, 0.001540545]	default	no	['t_HAF', 'k_txn2', 'k_dHAF', 'k_bHS', 'k_bHH', 'k_txnH', 'k_dH1R', 'k_dH1P', 'k_dHP', 'k_txnBH']	412.848	[0.6580949492562334, 0.937148514046793, 1.0871871356139857, 1.1445503434176585, 1.173019057665329, 0.6580949492562334, 0.7484874069494069, 7.360815857711733, 12.852096131568475, 13.246054015510257, 13.334461309036579, 0.7484874069494069, 0.8984306310049852, 1.1071920315427455, 0.025661444150917163, 0.025661445988091888, 0.02566144669956228, 0.8984306310049852]
748	40.955147647526964	156.53551208602948	0.421169226901757	0.029320061148623552	10.757961202512808	0.09545999407397904	0.0003063930376337505	5.696373450115816e-05	0.5388790367486114	1.057971500965949	[6.6, 138.0]	[0.052837046, 0.679629743, 1.164497893, 1.478465701, 1.624569617, 0.081864133, 0.101705031, 1.566387127, 2.480004081, 2.166049407, 1.92634939, 0.149729537, 0.04500414, 0.926744518, 2.414784455, 2.338987126, 2.124661812, 0.066713479]	[0.001597254, 0.028900062, 0.06262351, 0.041363395, 0.034096022, 0.001875823, 0.001931056, 0.133806646, 0.126221831, 0.293177079, 0.110612379, 0.005887058, 0.001584752, 0.02233973, 0.215544881, 0.079719995, 0.106426454, 0.001540545]	default	no	['t_HAF', 'k_txn2', 'k_dHAF', 'k_bHS', 'k_bHH', 'k_txnH', 'k_dH1R', 'k_dH1P', 'k_dHP', 'k_txnBH']	4.2146	[0.05867657979100742, 0.7246529364057032, 1.1171793264946925, 1.4622255870438698, 1.6372655702647272, 0.05867657979100742, 0.05898588963162336, 0.8005023404854794, 1.2385809827352035, 1.623299554892828, 1.818556509493169, 0.05898588963162336, 0.059366213938140004, 0.811925573473623, 1.265872736299206, 1.7097666205179727, 1.9348083579423192, 0.059366213938140004]
749	68.57553841187888	0.7694973958764463	0.0001305928620021186	0.0024265655104165535	4.372522882041173	40.96810587142224	0.38414088281978326	0.060551529412679495	0.02672533257391764	15.290051604314018	[6.6, 138.0]	[0.052837046, 0.679629743, 1.164497893, 1.478465701, 1.624569617, 0.081864133, 0.101705031, 1.566387127, 2.480004081, 2.166049407, 1.92634939, 0.149729537, 0.04500414, 0.926744518, 2.414784455, 2.338987126, 2.124661812, 0.066713479]	[0.001597254, 0.028900062, 0.06262351, 0.041363395, 0.034096022, 0.001875823, 0.001931056, 0.133806646, 0.126221831, 0.293177079, 0.110612379, 0.005887058, 0.001584752, 0.02233973, 0.215544881, 0.079719995, 0.106426454, 0.001540545]	default	no	['t_HAF', 'k_txn2', 'k_dHAF', 'k_bHS', 'k_bHH', 'k_txnH', 'k_dH1R', 'k_dH1P', 'k_dHP', 'k_txnBH']	501.1215	[0.3103992185899264, 0.8595239361816247, 1.1542956727013598, 1.3012610548561476, 1.3745201176709414, 0.3103992185899264, 1.2507292373010994, 8.530526101953434, 12.606391023216643, 14.63850954257899, 15.651410125942789, 1.2507292373010994, 0.3104266116979617, 0.8596505277853084, 1.1544700329559234, 1.3014592591957193, 1.3747302694334098, 0.3104266116979617]
750	32.80002569531007	0.003221559478244257	0.8880005728531687	15.736242799992407	2.4936656873566374	0.0443892491229842	0.00040952233938608467	0.24504939968487754	0.2225578489852123	6.423393064631062	[6.6, 138.0]	[0.052837046, 0.679629743, 1.164497893, 1.478465701, 1.624569617, 0.081864133, 0.101705031, 1.566387127, 2.480004081, 2.166049407, 1.92634939, 0.149729537, 0.04500414, 0.926744518, 2.414784455, 2.338987126, 2.124661812, 0.066713479]	[0.001597254, 0.028900062, 0.06262351, 0.041363395, 0.034096022, 0.001875823, 0.001931056, 0.133806646, 0.126221831, 0.293177079, 0.110612379, 0.005887058, 0.001584752, 0.02233973, 0.215544881, 0.079719995, 0.106426454, 0.001540545]	default	no	['t_HAF', 'k_txn2', 'k_dHAF', 'k_bHS', 'k_bHH', 'k_txnH', 'k_dH1R', 'k_dH1P', 'k_dHP', 'k_txnBH']	983587308155.7856	[0.09259378785137888, 0.8193079516009907, 1.2028137333666973, 1.3947853284252483, 1.4904991987556853, 0.09259378785137888, 0.10027325545241685, 753.837830458823, 220010.17113078185, 585505.0303259804, 769657.5337542078, 0.10027325545241685, 0.09263106895075278, 0.8209046776560227, 1.205547741415963, 1.3982843580413569, 1.4943797289044471, 0.09263106895075278]
751	54.8398475080072	33.0920135695433	0.0016563297869552679	0.5831512785534813	8.114603478248375	0.0016047948185233757	97.7841474986494	0.02381368062790699	0.00483225758114417	0.047524014998958995	[6.6, 138.0]	[0.052837046, 0.679629743, 1.164497893, 1.478465701, 1.624569617, 0.081864133, 0.101705031, 1.566387127, 2.480004081, 2.166049407, 1.92634939, 0.149729537, 0.04500414, 0.926744518, 2.414784455, 2.338987126, 2.124661812, 0.066713479]	[0.001597254, 0.028900062, 0.06262351, 0.041363395, 0.034096022, 0.001875823, 0.001931056, 0.133806646, 0.126221831, 0.293177079, 0.110612379, 0.005887058, 0.001584752, 0.02233973, 0.215544881, 0.079719995, 0.106426454, 0.001540545]	default	no	['t_HAF', 'k_txn2', 'k_dHAF', 'k_bHS', 'k_bHH', 'k_txnH', 'k_dH1R', 'k_dH1P', 'k_dHP', 'k_txnBH']	8.9154	[0.5500819094526175, 0.903299532875341, 1.1005588409011247, 1.1986532858845356, 1.2474064308863813, 0.5500819094526175, 0.555305953849155, 0.9147859698101055, 1.1157293590656694, 1.2156383003933406, 1.2652823862421014, 0.555305953849155, 0.5512928785784643, 0.9133569772259915, 1.1154908031601394, 1.2160228453364195, 1.2659939165424807, 0.5512928785784643]
752	24.121947710619665	125.2881204034783	1.4656886893558776	0.025600212654699705	0.004160228817437354	0.005240044959587313	2.5402886556863193	0.0004147777009135395	1.2980650251622705	0.28469767776970606	[6.6, 138.0]	[0.052837046, 0.679629743, 1.164497893, 1.478465701, 1.624569617, 0.081864133, 0.101705031, 1.566387127, 2.480004081, 2.166049407, 1.92634939, 0.149729537, 0.04500414, 0.926744518, 2.414784455, 2.338987126, 2.124661812, 0.066713479]	[0.001597254, 0.028900062, 0.06262351, 0.041363395, 0.034096022, 0.001875823, 0.001931056, 0.133806646, 0.126221831, 0.293177079, 0.110612379, 0.005887058, 0.001584752, 0.02233973, 0.215544881, 0.079719995, 0.106426454, 0.001540545]	default	no	['t_HAF', 'k_txn2', 'k_dHAF', 'k_bHS', 'k_bHH', 'k_txnH', 'k_dH1R', 'k_dH1P', 'k_dHP', 'k_txnBH']	5.6712	[0.07880202243808429, 0.8245157534201183, 1.2065702620839829, 1.3974672722999846, 1.4926446897578298, 0.07880202243808429, 0.07884830364803183, 0.8337849610576429, 1.2206554101721567, 1.4139531857708083, 1.5103278986341968, 0.07884830364803183, 0.07880203415044151, 0.8245393345263007, 1.206642389741839, 1.3975734301179898, 1.4927678226504502, 0.07880203415044151]
753	52.0675428868994	9.849140567507474	7.610615070092645	0.0014440635946291831	5.2785356604313725	6.600113493853962	0.3273028438341066	0.26377027635571715	0.0010114249085724212	0.020713829952328802	[6.6, 138.0]	[0.052837046, 0.679629743, 1.164497893, 1.478465701, 1.624569617, 0.081864133, 0.101705031, 1.566387127, 2.480004081, 2.166049407, 1.92634939, 0.149729537, 0.04500414, 0.926744518, 2.414784455, 2.338987126, 2.124661812, 0.066713479]	[0.001597254, 0.028900062, 0.06262351, 0.041363395, 0.034096022, 0.001875823, 0.001931056, 0.133806646, 0.126221831, 0.293177079, 0.110612379, 0.005887058, 0.001584752, 0.02233973, 0.215544881, 0.079719995, 0.106426454, 0.001540545]	default	no	['t_HAF', 'k_txn2', 'k_dHAF', 'k_bHS', 'k_bHH', 'k_txnH', 'k_dH1R', 'k_dH1P', 'k_dHP', 'k_txnBH']	8.9372	[0.34895262034779806, 1.14285052469702, 1.595028081072984, 1.1487686611598646, 0.7644001127223338, 0.34895262034779806, 0.3497299267272784, 1.1538716561631759, 1.612530739383497, 1.1601490411988546, 0.7705177110542653, 0.3497299267272784, 0.34895278515051203, 1.1428509730476981, 1.5950287235259097, 1.148770852703881, 0.7644029209772791, 0.34895278515051203]
754	25.968106238495555	76.24243294660914	0.0034149741584892767	9.61707511473381	57.22035517949975	0.04045043815278995	4.462659200879032	0.00670342918115676	0.08516254171718084	2.850519242003489	[6.6, 138.0]	[0.052837046, 0.679629743, 1.164497893, 1.478465701, 1.624569617, 0.081864133, 0.101705031, 1.566387127, 2.480004081, 2.166049407, 1.92634939, 0.149729537, 0.04500414, 0.926744518, 2.414784455, 2.338987126, 2.124661812, 0.066713479]	[0.001597254, 0.028900062, 0.06262351, 0.041363395, 0.034096022, 0.001875823, 0.001931056, 0.133806646, 0.126221831, 0.293177079, 0.110612379, 0.005887058, 0.001584752, 0.02233973, 0.215544881, 0.079719995, 0.106426454, 0.001540545]	default	no	['t_HAF', 'k_txn2', 'k_dHAF', 'k_bHS', 'k_bHH', 'k_txnH', 'k_dH1R', 'k_dH1P', 'k_dHP', 'k_txnBH']	10.6256	[0.6932292053633755, 0.9341665610878218, 1.068492966402722, 1.1353812273484067, 1.1687300397976736, 0.6932292053633755, 0.7551223543145468, 2.05086129446463, 2.835296814088182, 3.2233742842073854, 3.4168575493759, 0.7551223543145468, 0.9740228107386176, 1.1429462201840301, 1.231484601916067, 1.2755449081163985, 1.2975122560619525, 0.9740228107386176]
755	48.863823003908315	0.5203160956791686	0.13515433197616344	11.192699666274269	0.4864904349741752	0.04949521623150307	2.582344997706174	6.371443663843653e-05	5.243191924457396	0.08866134124924537	[6.6, 138.0]	[0.052837046, 0.679629743, 1.164497893, 1.478465701, 1.624569617, 0.081864133, 0.101705031, 1.566387127, 2.480004081, 2.166049407, 1.92634939, 0.149729537, 0.04500414, 0.926744518, 2.414784455, 2.338987126, 2.124661812, 0.066713479]	[0.001597254, 0.028900062, 0.06262351, 0.041363395, 0.034096022, 0.001875823, 0.001931056, 0.133806646, 0.126221831, 0.293177079, 0.110612379, 0.005887058, 0.001584752, 0.02233973, 0.215544881, 0.079719995, 0.106426454, 0.001540545]	default	no	['t_HAF', 'k_txn2', 'k_dHAF', 'k_bHS', 'k_bHH', 'k_txnH', 'k_dH1R', 'k_dH1P', 'k_dHP', 'k_txnBH']	5.6783	[0.05768220173431332, 0.7957428464318168, 1.199280312189317, 1.416741255391662, 1.5305533842528911, 0.05768220173431332, 0.0576848183449191, 0.7964558669626978, 1.2003900852508034, 1.4180638312861704, 1.5319874189333011, 0.0576848183449191, 0.057682565020418713, 0.796075340581195, 1.1998372192647464, 1.4174404862957604, 1.5313351726924478, 0.057682565020418713]
756	60.535926331909224	5.658009383583009	3.4159833668334e-05	0.0012720616775610827	2.8925106360374166	91.55321075568844	0.0008370541139510268	1.3553719189479077e-05	0.0022241257928151043	0.0036726401906341686	[6.6, 138.0]	[0.052837046, 0.679629743, 1.164497893, 1.478465701, 1.624569617, 0.081864133, 0.101705031, 1.566387127, 2.480004081, 2.166049407, 1.92634939, 0.149729537, 0.04500414, 0.926744518, 2.414784455, 2.338987126, 2.124661812, 0.066713479]	[0.001597254, 0.028900062, 0.06262351, 0.041363395, 0.034096022, 0.001875823, 0.001931056, 0.133806646, 0.126221831, 0.293177079, 0.110612379, 0.005887058, 0.001584752, 0.02233973, 0.215544881, 0.079719995, 0.106426454, 0.001540545]	default	no	['t_HAF', 'k_txn2', 'k_dHAF', 'k_bHS', 'k_bHH', 'k_txnH', 'k_dH1R', 'k_dH1P', 'k_dHP', 'k_txnBH']	10.5922	[0.6779537606975506, 0.9230413455862561, 1.0713953197122563, 1.1453644317005056, 1.1822451423034308, 0.6779537606975506, 0.679343885344706, 0.9257213779340329, 1.0749714316108987, 1.149387803812764, 1.1864911228957766, 0.679343885344706, 0.6779538200125566, 0.9230420491770438, 1.0713964058574228, 1.1453658612664839, 1.182245636599859, 0.6779538200125566]
757	45.25048695745005	5.98513420468331	0.022010485602595786	52.3315672462761	47.12026467768866	206.74256639442794	0.000122659353706541	2.4286403052264186e-05	0.5158976792672592	47.959930968492635	[6.6, 138.0]	[0.052837046, 0.679629743, 1.164497893, 1.478465701, 1.624569617, 0.081864133, 0.101705031, 1.566387127, 2.480004081, 2.166049407, 1.92634939, 0.149729537, 0.04500414, 0.926744518, 2.414784455, 2.338987126, 2.124661812, 0.066713479]	[0.001597254, 0.028900062, 0.06262351, 0.041363395, 0.034096022, 0.001875823, 0.001931056, 0.133806646, 0.126221831, 0.293177079, 0.110612379, 0.005887058, 0.001584752, 0.02233973, 0.215544881, 0.079719995, 0.106426454, 0.001540545]	default	no	['t_HAF', 'k_txn2', 'k_dHAF', 'k_bHS', 'k_bHH', 'k_txnH', 'k_dH1R', 'k_dH1P', 'k_dHP', 'k_txnBH']	93656.4565	[0.461866197072544, 0.8816307614120281, 1.1197962564007153, 1.2387045430188799, 1.2980022420958326, 0.461866197072544, 0.6141219390992484, 307.5665737422434, 0.0026239196929006433, 0.0026239198505088905, 0.0026239199107323374, 0.6141219390992484, 1.3276078423851847, 1.5257110134461627, 1.6274034784755136, 1.6784832526716758, 1.7039660285244675, 1.3276078423851847]
758	24.03334088118462	48.78084815854594	0.01470750164354728	70.04843084094159	55.266987655664	767.3214344640918	0.0007528410526517745	1.0958818115121105e-05	0.00029413665220697963	84.97773205188189	[6.6, 138.0]	[0.052837046, 0.679629743, 1.164497893, 1.478465701, 1.624569617, 0.081864133, 0.101705031, 1.566387127, 2.480004081, 2.166049407, 1.92634939, 0.149729537, 0.04500414, 0.926744518, 2.414784455, 2.338987126, 2.124661812, 0.066713479]	[0.001597254, 0.028900062, 0.06262351, 0.041363395, 0.034096022, 0.001875823, 0.001931056, 0.133806646, 0.126221831, 0.293177079, 0.110612379, 0.005887058, 0.001584752, 0.02233973, 0.215544881, 0.079719995, 0.106426454, 0.001540545]	default	no	['t_HAF', 'k_txn2', 'k_dHAF', 'k_bHS', 'k_bHH', 'k_txnH', 'k_dH1R', 'k_dH1P', 'k_dHP', 'k_txnBH']	1951591.7073	[0.9692017652840962, 0.9927965684115176, 1.006838348040757, 1.0138369875006528, 1.0173263307629765, 0.9692017652840962, 541.4164075436885, 568.8784766403085, 585.2259406112328, 593.3729037141476, 597.4347730019524, 541.4164075436885, 1.0079046055180296, 1.0321998226612668, 1.0464811959480584, 1.0535996342095229, 1.057148707482082, 1.0079046055180296]
759	57.54289314012503	0.19499924700463192	0.0028013474907219644	2.5891846869413273	0.002665432900748347	0.04328156200033518	0.5797589846375413	0.00011553087186491891	0.00035665211993780583	0.2601221770744441	[6.6, 138.0]	[0.052837046, 0.679629743, 1.164497893, 1.478465701, 1.624569617, 0.081864133, 0.101705031, 1.566387127, 2.480004081, 2.166049407, 1.92634939, 0.149729537, 0.04500414, 0.926744518, 2.414784455, 2.338987126, 2.124661812, 0.066713479]	[0.001597254, 0.028900062, 0.06262351, 0.041363395, 0.034096022, 0.001875823, 0.001931056, 0.133806646, 0.126221831, 0.293177079, 0.110612379, 0.005887058, 0.001584752, 0.02233973, 0.215544881, 0.079719995, 0.106426454, 0.001540545]	default	no	['t_HAF', 'k_txn2', 'k_dHAF', 'k_bHS', 'k_bHH', 'k_txnH', 'k_dH1R', 'k_dH1P', 'k_dHP', 'k_txnBH']	12.9732	[0.926553632503486, 0.9822577738250435, 1.016270745292075, 1.0332306025783706, 1.041687245801025, 0.926553632503486, 1.218421694117196, 1.313970600706177, 1.3774377666155504, 1.4091221948824675, 1.4249206352015287, 1.218421694117196, 0.9265719700059672, 0.9823627869532993, 1.0164368944274655, 1.0334274231684655, 1.0418996542757097, 0.9265719700059672]
760	42.026646758289104	115.50867294116875	3.1402421022465354e-05	8.912487521979694	1.2768348061896007	0.008567822607466805	0.08513266987578455	2.092470325502263	1.8711833161651545e-05	2.196775631759072	[6.6, 138.0]	[0.052837046, 0.679629743, 1.164497893, 1.478465701, 1.624569617, 0.081864133, 0.101705031, 1.566387127, 2.480004081, 2.166049407, 1.92634939, 0.149729537, 0.04500414, 0.926744518, 2.414784455, 2.338987126, 2.124661812, 0.066713479]	[0.001597254, 0.028900062, 0.06262351, 0.041363395, 0.034096022, 0.001875823, 0.001931056, 0.133806646, 0.126221831, 0.293177079, 0.110612379, 0.005887058, 0.001584752, 0.02233973, 0.215544881, 0.079719995, 0.106426454, 0.001540545]	default	no	['t_HAF', 'k_txn2', 'k_dHAF', 'k_bHS', 'k_bHH', 'k_txnH', 'k_dH1R', 'k_dH1P', 'k_dHP', 'k_txnBH']	14.6094	[0.9830210567695458, 0.9965315145328939, 1.003798310429815, 1.007421368867283, 1.0092277494004627, 0.9830210567695458, 0.9861696214374661, 0.9997232189887967, 1.0070137540127944, 1.0106485104187597, 1.0124607214637837, 0.9861696214374661, 1.4278728428571992, 1.4596139982113117, 1.4765542520219728, 1.4850006538539404, 1.4892118472886846, 1.4278728428571992]
761	48.425118481008845	170.01964602192302	2.739457703563954e-05	0.09639308648941158	12.67341343533221	0.0023459139424253112	1.1377419198669239	1.0537580319603408e-05	0.0019098493613010853	0.008584524404595877	[6.6, 138.0]	[0.052837046, 0.679629743, 1.164497893, 1.478465701, 1.624569617, 0.081864133, 0.101705031, 1.566387127, 2.480004081, 2.166049407, 1.92634939, 0.149729537, 0.04500414, 0.926744518, 2.414784455, 2.338987126, 2.124661812, 0.066713479]	[0.001597254, 0.028900062, 0.06262351, 0.041363395, 0.034096022, 0.001875823, 0.001931056, 0.133806646, 0.126221831, 0.293177079, 0.110612379, 0.005887058, 0.001584752, 0.02233973, 0.215544881, 0.079719995, 0.106426454, 0.001540545]	default	no	['t_HAF', 'k_txn2', 'k_dHAF', 'k_bHS', 'k_bHH', 'k_txnH', 'k_dH1R', 'k_dH1P', 'k_dHP', 'k_txnBH']	9.5429	[0.5948383080192156, 0.9105070743842806, 1.0902457736934992, 1.1798636400357134, 1.2245452038672908, 0.5948383080192156, 0.5979255573215727, 0.9170255730080857, 1.0990887129564857, 1.1898657887378281, 1.235125216507582, 0.5979255573215727, 0.5949382059502972, 0.9120904359680299, 1.0926455579722403, 1.1826705960718296, 1.2275552439831185, 0.5949382059502972]
762	38.70312416083472	0.06985622709464781	0.0017351653783424514	1.0672715714594943	8.34117225507243	0.007113141761337986	0.740095592735765	0.0006679776825159393	1.778213374679356e-05	111.08820865169731	[6.6, 138.0]	[0.052837046, 0.679629743, 1.164497893, 1.478465701, 1.624569617, 0.081864133, 0.101705031, 1.566387127, 2.480004081, 2.166049407, 1.92634939, 0.149729537, 0.04500414, 0.926744518, 2.414784455, 2.338987126, 2.124661812, 0.066713479]	[0.001597254, 0.028900062, 0.06262351, 0.041363395, 0.034096022, 0.001875823, 0.001931056, 0.133806646, 0.126221831, 0.293177079, 0.110612379, 0.005887058, 0.001584752, 0.02233973, 0.215544881, 0.079719995, 0.106426454, 0.001540545]	default	no	['t_HAF', 'k_txn2', 'k_dHAF', 'k_bHS', 'k_bHH', 'k_txnH', 'k_dH1R', 'k_dH1P', 'k_dHP', 'k_txnBH']	135864365380.226	[0.9841271835572226, 0.9963502692089717, 1.0035115081820354, 1.007108606901423, 1.0089024321503473, 0.9841271835572226, 149975.39081100846, 150438.91909155657, 150715.8103712283, 150853.8470074291, 150922.66847677936, 149975.39081100846, 0.9841874233147416, 0.996818781803096, 1.0041781124920957, 1.007874922053456, 1.0097184755883926, 0.9841874233147416]
763	35.5940483846115	0.006446226038432291	1.375290453400019e-05	7.803043722280168	0.015180196334294823	0.500311941673377	1.5272093619339793	6.787456349057744e-05	8.412315587135819e-05	660.3901515867086	[6.6, 138.0]	[0.052837046, 0.679629743, 1.164497893, 1.478465701, 1.624569617, 0.081864133, 0.101705031, 1.566387127, 2.480004081, 2.166049407, 1.92634939, 0.149729537, 0.04500414, 0.926744518, 2.414784455, 2.338987126, 2.124661812, 0.066713479]	[0.001597254, 0.028900062, 0.06262351, 0.041363395, 0.034096022, 0.001875823, 0.001931056, 0.133806646, 0.126221831, 0.293177079, 0.110612379, 0.005887058, 0.001584752, 0.02233973, 0.215544881, 0.079719995, 0.106426454, 0.001540545]	default	no	['t_HAF', 'k_txn2', 'k_dHAF', 'k_bHS', 'k_bHH', 'k_txnH', 'k_dH1R', 'k_dH1P', 'k_dHP', 'k_txnBH']	413.9531	[0.9829600489801361, 0.9959810993834588, 1.003780765364687, 1.0076696120410096, 1.009608474230709, 0.9829600489801361, 0.9829600489801361, 21.285172217391686, 0.0005046615735893283, 0.0005046616086779348, 0.0005046616224662633, 0.9829600489801361, 0.9838480245453582, 0.9987666966033808, 1.0075490389217918, 1.0119278305001473, 1.0141109736023786, 0.9838480245453582]
764	28.876988293285002	0.594920278111775	8.205924995790017e-05	0.00015970285778341625	2.0311223250604806	0.028688425316637095	53.83849609595675	0.036191129286910435	0.04002729055565712	0.014522787230629915	[6.6, 138.0]	[0.052837046, 0.679629743, 1.164497893, 1.478465701, 1.624569617, 0.081864133, 0.101705031, 1.566387127, 2.480004081, 2.166049407, 1.92634939, 0.149729537, 0.04500414, 0.926744518, 2.414784455, 2.338987126, 2.124661812, 0.066713479]	[0.001597254, 0.028900062, 0.06262351, 0.041363395, 0.034096022, 0.001875823, 0.001931056, 0.133806646, 0.126221831, 0.293177079, 0.110612379, 0.005887058, 0.001584752, 0.02233973, 0.215544881, 0.079719995, 0.106426454, 0.001540545]	default	no	['t_HAF', 'k_txn2', 'k_dHAF', 'k_bHS', 'k_bHH', 'k_txnH', 'k_dH1R', 'k_dH1P', 'k_dHP', 'k_txnBH']	6.1326	[0.18203321851913806, 0.8262547180473048, 1.1826016805769184, 1.3602658001153218, 1.4488445827413161, 0.18203321851913806, 0.182195172084482, 0.8311796319824066, 1.1904172716635324, 1.3695224679108986, 1.458819735571124, 0.182195172084482, 0.18203318851530548, 0.826254786118375, 1.1826018395133402, 1.360266153885596, 1.4488450296734532, 0.18203318851530548]
765	58.67869743391037	6.684898132227721	2.694668118358277e-05	29.690138856258177	0.07125559663396043	0.9385879425521575	0.0005532355416300033	0.006692129392593579	7.943362976041081	0.058958717408304676	[6.6, 138.0]	[0.052837046, 0.679629743, 1.164497893, 1.478465701, 1.624569617, 0.081864133, 0.101705031, 1.566387127, 2.480004081, 2.166049407, 1.92634939, 0.149729537, 0.04500414, 0.926744518, 2.414784455, 2.338987126, 2.124661812, 0.066713479]	[0.001597254, 0.028900062, 0.06262351, 0.041363395, 0.034096022, 0.001875823, 0.001931056, 0.133806646, 0.126221831, 0.293177079, 0.110612379, 0.005887058, 0.001584752, 0.02233973, 0.215544881, 0.079719995, 0.106426454, 0.001540545]	default	no	['t_HAF', 'k_txn2', 'k_dHAF', 'k_bHS', 'k_bHH', 'k_txnH', 'k_dH1R', 'k_dH1P', 'k_dHP', 'k_txnBH']	5.7314	[0.07425975854693341, 0.8164758922415972, 1.2074173316157364, 1.4023322760008747, 1.499514741594859, 0.07425975854693341, 0.07426128161256589, 0.8167951511469822, 1.2079074981797588, 1.402905305209038, 1.5001314971700686, 0.07426128161256589, 0.07426005542951988, 0.8165370318249615, 1.2075179458103111, 1.402452550574426, 1.4996444532892919, 0.07426005542951988]
766	44.75008677168457	197.53245647235678	0.0006408246093784969	0.010302802547489338	3.2410325020619686	46.07207693210544	2.694824890259481	0.042716232088028556	0.00012516877785100758	194.09769402554798	[6.6, 138.0]	[0.052837046, 0.679629743, 1.164497893, 1.478465701, 1.624569617, 0.081864133, 0.101705031, 1.566387127, 2.480004081, 2.166049407, 1.92634939, 0.149729537, 0.04500414, 0.926744518, 2.414784455, 2.338987126, 2.124661812, 0.066713479]	[0.001597254, 0.028900062, 0.06262351, 0.041363395, 0.034096022, 0.001875823, 0.001931056, 0.133806646, 0.126221831, 0.293177079, 0.110612379, 0.005887058, 0.001584752, 0.02233973, 0.215544881, 0.079719995, 0.106426454, 0.001540545]	default	no	['t_HAF', 'k_txn2', 'k_dHAF', 'k_bHS', 'k_bHH', 'k_txnH', 'k_dH1R', 'k_dH1P', 'k_dHP', 'k_txnBH']	7.9395	[0.2093725548450453, 0.8255955177259893, 1.1757758875236362, 1.3509397243950296, 1.4383163155102996, 0.2093725548450453, 1.5509610951625397, 2.2365913233225974, 2.6198008103571584, 2.810242687356697, 2.9051929514080874, 1.5509610951625397, 0.22184093579940636, 0.9594484525556884, 1.3716638537347041, 1.5779330402672718, 1.6808247019618883, 0.22184093579940636]
767	45.153877424594185	0.0027190934595842306	0.3248205063342054	0.0010571210803856676	16.766365027709554	0.004934286754455513	0.7757654560756694	0.0008190654621557181	0.4101497815495351	0.018926909234184563	[6.6, 138.0]	[0.052837046, 0.679629743, 1.164497893, 1.478465701, 1.624569617, 0.081864133, 0.101705031, 1.566387127, 2.480004081, 2.166049407, 1.92634939, 0.149729537, 0.04500414, 0.926744518, 2.414784455, 2.338987126, 2.124661812, 0.066713479]	[0.001597254, 0.028900062, 0.06262351, 0.041363395, 0.034096022, 0.001875823, 0.001931056, 0.133806646, 0.126221831, 0.293177079, 0.110612379, 0.005887058, 0.001584752, 0.02233973, 0.215544881, 0.079719995, 0.106426454, 0.001540545]	default	no	['t_HAF', 'k_txn2', 'k_dHAF', 'k_bHS', 'k_bHH', 'k_txnH', 'k_dH1R', 'k_dH1P', 'k_dHP', 'k_txnBH']	5.7618	[0.08513336598474172, 0.8222948785840938, 1.2051928500993578, 1.3960987439477586, 1.4912801613840478, 0.08513336598474172, 0.08514378955258461, 0.8240533080416927, 1.2078964209831335, 1.3992739401945788, 1.4946911653881743, 0.08514378955258461, 0.08513324852153409, 0.8222942764680559, 1.2051909741525897, 1.396098322374141, 1.4912797783164013, 0.08513324852153409]
768	42.146550135473554	7.666763426366029	0.00014202656766648084	0.0009074617256848032	0.05663759592790397	0.04540832080217481	0.0009076033303641981	0.003946170000538507	1.7476970493626487	386.4617520449033	[6.6, 138.0]	[0.052837046, 0.679629743, 1.164497893, 1.478465701, 1.624569617, 0.081864133, 0.101705031, 1.566387127, 2.480004081, 2.166049407, 1.92634939, 0.149729537, 0.04500414, 0.926744518, 2.414784455, 2.338987126, 2.124661812, 0.066713479]	[0.001597254, 0.028900062, 0.06262351, 0.041363395, 0.034096022, 0.001875823, 0.001931056, 0.133806646, 0.126221831, 0.293177079, 0.110612379, 0.005887058, 0.001584752, 0.02233973, 0.215544881, 0.079719995, 0.106426454, 0.001540545]	default	no	['t_HAF', 'k_txn2', 'k_dHAF', 'k_bHS', 'k_bHH', 'k_txnH', 'k_dH1R', 'k_dH1P', 'k_dHP', 'k_txnBH']	101261294379110.03	[0.0782512717619746, 0.824695258649972, 1.206954420402576, 1.397539104726406, 1.4925599444590714, 0.0782512717619746, 0.19204167390635887, 10062868.671695383, 0.18111981710246866, 0.1811198304746373, 0.18111983765148157, 0.19204167390635887, 0.078252481018984, 0.8286507747811659, 1.2138181351184374, 1.4058552829700521, 1.5016005442253617, 0.078252481018984]
769	34.99465693447318	0.004806872267629594	0.1434140937006119	3.1118524413520645	0.002798868563484177	31.208076964227264	0.012518727762522726	0.04542286600965257	0.05227476248621788	0.004378472541620742	[6.6, 138.0]	[0.052837046, 0.679629743, 1.164497893, 1.478465701, 1.624569617, 0.081864133, 0.101705031, 1.566387127, 2.480004081, 2.166049407, 1.92634939, 0.149729537, 0.04500414, 0.926744518, 2.414784455, 2.338987126, 2.124661812, 0.066713479]	[0.001597254, 0.028900062, 0.06262351, 0.041363395, 0.034096022, 0.001875823, 0.001931056, 0.133806646, 0.126221831, 0.293177079, 0.110612379, 0.005887058, 0.001584752, 0.02233973, 0.215544881, 0.079719995, 0.106426454, 0.001540545]	default	no	['t_HAF', 'k_txn2', 'k_dHAF', 'k_bHS', 'k_bHH', 'k_txnH', 'k_dH1R', 'k_dH1P', 'k_dHP', 'k_txnBH']	5.9963	[0.14700788461024022, 0.8183540599497813, 1.1904036774966846, 1.3758792317943966, 1.4683551461488973, 0.14700788461024022, 0.1470392440638076, 0.8199258214928381, 1.192920081332439, 1.378867215121764, 1.4715770721718657, 0.1470392440638076, 0.14700778018140176, 0.8183540375254283, 1.1904040461695693, 1.3758810712892622, 1.4683550561194596, 0.14700778018140176]
770	55.28096016127166	0.004661398025947291	1.2996798540434539e-05	0.6204286049860473	0.002350781328272962	0.015812783519937	0.0001377383048144973	1.9282823508565998	4.3512745701008774e-05	4.218069359419052	[6.6, 138.0]	[0.052837046, 0.679629743, 1.164497893, 1.478465701, 1.624569617, 0.081864133, 0.101705031, 1.566387127, 2.480004081, 2.166049407, 1.92634939, 0.149729537, 0.04500414, 0.926744518, 2.414784455, 2.338987126, 2.124661812, 0.066713479]	[0.001597254, 0.028900062, 0.06262351, 0.041363395, 0.034096022, 0.001875823, 0.001931056, 0.133806646, 0.126221831, 0.293177079, 0.110612379, 0.005887058, 0.001584752, 0.02233973, 0.215544881, 0.079719995, 0.106426454, 0.001540545]	default	no	['t_HAF', 'k_txn2', 'k_dHAF', 'k_bHS', 'k_bHH', 'k_txnH', 'k_dH1R', 'k_dH1P', 'k_dHP', 'k_txnBH']	702898816226613.4	[0.9906090504048183, 0.9977395552800514, 1.0020810905325295, 1.0042456381672074, 1.005324665615394, 0.9906090504048183, 10713400.253758667, 10812131.276599146, 10874344.016235262, 10905366.334013162, 10920831.16531334, 10713400.253758667, 0.9906207763447139, 0.9978228388094398, 1.0022254012792928, 1.0044203696668574, 1.005514618695459, 0.9906207763447139]
771	48.5136949056369	0.15190619693352952	0.11131751001377624	2.135314056616934	0.03734155738966311	0.026985799324688066	33.432608995909874	0.07731368611343059	0.001071855134253959	61.25442583418587	[6.6, 138.0]	[0.052837046, 0.679629743, 1.164497893, 1.478465701, 1.624569617, 0.081864133, 0.101705031, 1.566387127, 2.480004081, 2.166049407, 1.92634939, 0.149729537, 0.04500414, 0.926744518, 2.414784455, 2.338987126, 2.124661812, 0.066713479]	[0.001597254, 0.028900062, 0.06262351, 0.041363395, 0.034096022, 0.001875823, 0.001931056, 0.133806646, 0.126221831, 0.293177079, 0.110612379, 0.005887058, 0.001584752, 0.02233973, 0.215544881, 0.079719995, 0.106426454, 0.001540545]	default	no	['t_HAF', 'k_txn2', 'k_dHAF', 'k_bHS', 'k_bHH', 'k_txnH', 'k_dH1R', 'k_dH1P', 'k_dHP', 'k_txnBH']	1614672.9406	[0.8234222078756598, 0.9592453678398465, 1.0401466282758145, 1.0790484576524801, 1.098137338356199, 0.8234222078756598, 431.1347695119693, 509.9570313453226, 556.5968643030637, 578.7164044034472, 589.473376096769, 431.1347695119693, 0.8296753674675011, 0.9940990619693216, 1.09141146808549, 1.1429650387384904, 1.1692991193841844, 0.8296753674675011]
772	31.496715590841415	18.632817661633215	0.00043656982644982593	2.999268434148573	21.060377071630647	0.0027257087138754955	0.002103357077190047	0.018547222137748492	2.632618561041676	0.4637488623480299	[6.6, 138.0]	[0.052837046, 0.679629743, 1.164497893, 1.478465701, 1.624569617, 0.081864133, 0.101705031, 1.566387127, 2.480004081, 2.166049407, 1.92634939, 0.149729537, 0.04500414, 0.926744518, 2.414784455, 2.338987126, 2.124661812, 0.066713479]	[0.001597254, 0.028900062, 0.06262351, 0.041363395, 0.034096022, 0.001875823, 0.001931056, 0.133806646, 0.126221831, 0.293177079, 0.110612379, 0.005887058, 0.001584752, 0.02233973, 0.215544881, 0.079719995, 0.106426454, 0.001540545]	default	no	['t_HAF', 'k_txn2', 'k_dHAF', 'k_bHS', 'k_bHH', 'k_txnH', 'k_dH1R', 'k_dH1P', 'k_dHP', 'k_txnBH']	4.8325	[0.11653578436802034, 0.8010686400989504, 1.196562409177366, 1.3937581036496278, 1.4920750627060346, 0.11653578436802034, 0.11659080332552163, 0.8081187977635609, 1.2077219469345646, 1.406966517239137, 1.5063049970311135, 0.11659080332552163, 0.11820504302907682, 0.9034244432311711, 1.3644478146892045, 1.5943203117614166, 1.7089291378455391, 0.11820504302907682]
773	56.28739819784077	0.242323286422114	5.880994343864781	57.4504635268023	0.00020651925540790097	0.11794217960721684	0.6298435683886479	0.0006836515634957878	0.3203329615272851	0.0725289118760134	[6.6, 138.0]	[0.052837046, 0.679629743, 1.164497893, 1.478465701, 1.624569617, 0.081864133, 0.101705031, 1.566387127, 2.480004081, 2.166049407, 1.92634939, 0.149729537, 0.04500414, 0.926744518, 2.414784455, 2.338987126, 2.124661812, 0.066713479]	[0.001597254, 0.028900062, 0.06262351, 0.041363395, 0.034096022, 0.001875823, 0.001931056, 0.133806646, 0.126221831, 0.293177079, 0.110612379, 0.005887058, 0.001584752, 0.02233973, 0.215544881, 0.079719995, 0.106426454, 0.001540545]	default	no	['t_HAF', 'k_txn2', 'k_dHAF', 'k_bHS', 'k_bHH', 'k_txnH', 'k_dH1R', 'k_dH1P', 'k_dHP', 'k_txnBH']	5.7052	[0.08780299611786155, 0.8216036237507773, 1.204516903224395, 1.3954367384072184, 1.4906397384997476, 0.08780299611786155, 0.08785595929640143, 0.8299717639414098, 1.2174221961174156, 1.4106041299586471, 1.506934965689768, 0.08785595929640143, 0.08780296826235494, 0.821604246682938, 1.2045182650156947, 1.3954384347085116, 1.4906417471087576, 0.08780296826235494]
774	29.499885504371015	0.020810533656522183	0.0011253604281529406	73.04037321802697	0.08144232056899867	0.01238863659636192	0.36531684569396744	0.0008643402744469819	0.00020142416834581853	26.181307580151376	[6.6, 138.0]	[0.052837046, 0.679629743, 1.164497893, 1.478465701, 1.624569617, 0.081864133, 0.101705031, 1.566387127, 2.480004081, 2.166049407, 1.92634939, 0.149729537, 0.04500414, 0.926744518, 2.414784455, 2.338987126, 2.124661812, 0.066713479]	[0.001597254, 0.028900062, 0.06262351, 0.041363395, 0.034096022, 0.001875823, 0.001931056, 0.133806646, 0.126221831, 0.293177079, 0.110612379, 0.005887058, 0.001584752, 0.02233973, 0.215544881, 0.079719995, 0.106426454, 0.001540545]	default	no	['t_HAF', 'k_txn2', 'k_dHAF', 'k_bHS', 'k_bHH', 'k_txnH', 'k_dH1R', 'k_dH1P', 'k_dHP', 'k_txnBH']	9699058260.8603	[0.9563276892035592, 0.9894428531646358, 1.0096746503926661, 1.0197626051483906, 1.0247922020907485, 0.9563276892035592, 38683.95945856313, 40065.01649234344, 40893.04828476408, 41305.894322236796, 41511.72866611794, 38683.95945856313, 0.9652009175207498, 1.000950747826769, 1.0225265193906148, 1.0332848056291253, 1.038648581820435, 0.9652009175207498]
775	51.30161887101324	0.4381918983853417	9.278927189289857e-05	99.39969387196506	0.010755706393159817	0.003163922836494114	0.00038670193092695394	0.000791923801505212	0.5341925186072519	0.011577760464549775	[6.6, 138.0]	[0.052837046, 0.679629743, 1.164497893, 1.478465701, 1.624569617, 0.081864133, 0.101705031, 1.566387127, 2.480004081, 2.166049407, 1.92634939, 0.149729537, 0.04500414, 0.926744518, 2.414784455, 2.338987126, 2.124661812, 0.066713479]	[0.001597254, 0.028900062, 0.06262351, 0.041363395, 0.034096022, 0.001875823, 0.001931056, 0.133806646, 0.126221831, 0.293177079, 0.110612379, 0.005887058, 0.001584752, 0.02233973, 0.215544881, 0.079719995, 0.106426454, 0.001540545]	default	no	['t_HAF', 'k_txn2', 'k_dHAF', 'k_bHS', 'k_bHH', 'k_txnH', 'k_dH1R', 'k_dH1P', 'k_dHP', 'k_txnBH']	5.7621	[0.08265118173134578, 0.8222304784852315, 1.2057752020062211, 1.397000592353131, 1.4923425454240709, 0.08265118173134578, 0.08265664163163192, 0.8230817261470683, 1.2070808940535782, 1.3985325308494962, 1.4939875961517934, 0.08265664163163192, 0.08265202627457113, 0.8222415035737504, 1.2057925617906782, 1.3970188332885622, 1.4923629910362533, 0.08265202627457113]
776	51.73570271396104	62.33107615916218	0.09982271488820454	0.0019053810775234792	0.002619827254185963	0.6035392733015379	6.344610170738682	0.20982995596505338	4.3102335496530176e-05	36.47377413198156	[6.6, 138.0]	[0.052837046, 0.679629743, 1.164497893, 1.478465701, 1.624569617, 0.081864133, 0.101705031, 1.566387127, 2.480004081, 2.166049407, 1.92634939, 0.149729537, 0.04500414, 0.926744518, 2.414784455, 2.338987126, 2.124661812, 0.066713479]	[0.001597254, 0.028900062, 0.06262351, 0.041363395, 0.034096022, 0.001875823, 0.001931056, 0.133806646, 0.126221831, 0.293177079, 0.110612379, 0.005887058, 0.001584752, 0.02233973, 0.215544881, 0.079719995, 0.106426454, 0.001540545]	default	no	['t_HAF', 'k_txn2', 'k_dHAF', 'k_bHS', 'k_bHH', 'k_txnH', 'k_dH1R', 'k_dH1P', 'k_dHP', 'k_txnBH']	499.2322	[0.9004532410826122, 1.0164649932169838, 1.0864010374777329, 1.0262732737806677, 0.9704074544420036, 0.9004532410826122, 6.347071528206153, 11.594355768927345, 15.06845152509062, 12.176898945068611, 9.29269520994456, 6.347071528206153, 0.9011315978098573, 1.0224057787121785, 1.096336059380935, 1.0383084382804804, 0.9834812311813708, 0.9011315978098573]
777	48.353981765090644	27.95326995293636	0.003051125558302395	0.0035310535912311566	0.03379016793701717	0.23789802045869576	0.00010536078543174572	0.22767151783939532	2.662221389897838	0.03687060849718926	[6.6, 138.0]	[0.052837046, 0.679629743, 1.164497893, 1.478465701, 1.624569617, 0.081864133, 0.101705031, 1.566387127, 2.480004081, 2.166049407, 1.92634939, 0.149729537, 0.04500414, 0.926744518, 2.414784455, 2.338987126, 2.124661812, 0.066713479]	[0.001597254, 0.028900062, 0.06262351, 0.041363395, 0.034096022, 0.001875823, 0.001931056, 0.133806646, 0.126221831, 0.293177079, 0.110612379, 0.005887058, 0.001584752, 0.02233973, 0.215544881, 0.079719995, 0.106426454, 0.001540545]	default	no	['t_HAF', 'k_txn2', 'k_dHAF', 'k_bHS', 'k_bHH', 'k_txnH', 'k_dH1R', 'k_dH1P', 'k_dHP', 'k_txnBH']	5.8462	[0.10271888698564245, 0.8300397044330645, 1.2024946452083731, 1.3865815860304784, 1.4781651773424418, 0.10271888698564245, 0.10272315302317395, 0.8304690832253163, 1.2031467521958017, 1.3873436732194242, 1.4789810345342305, 0.10272315302317395, 0.10271939432203976, 0.8300420720811537, 1.2024985750090116, 1.386584855576871, 1.4781692931756134, 0.10271939432203976]
778	29.852464339768602	0.007234747165117714	2.1658252918188808e-05	0.0010622341934072722	53.78103425821882	142.61334147695564	5.2344690831644725	0.055604840441426794	0.004775813235683015	0.010476355385781145	[6.6, 138.0]	[0.052837046, 0.679629743, 1.164497893, 1.478465701, 1.624569617, 0.081864133, 0.101705031, 1.566387127, 2.480004081, 2.166049407, 1.92634939, 0.149729537, 0.04500414, 0.926744518, 2.414784455, 2.338987126, 2.124661812, 0.066713479]	[0.001597254, 0.028900062, 0.06262351, 0.041363395, 0.034096022, 0.001875823, 0.001931056, 0.133806646, 0.126221831, 0.293177079, 0.110612379, 0.005887058, 0.001584752, 0.02233973, 0.215544881, 0.079719995, 0.106426454, 0.001540545]	default	no	['t_HAF', 'k_txn2', 'k_dHAF', 'k_bHS', 'k_bHH', 'k_txnH', 'k_dH1R', 'k_dH1P', 'k_dHP', 'k_txnBH']	11.0597	[0.708954443104661, 0.9401929817986467, 1.065088104979541, 1.127358955048266, 1.158405515068885, 0.708954443104661, 0.70917605663344, 0.9405957080495506, 1.0655926900254955, 1.127914075631702, 1.1589861909014374, 0.70917605663344, 0.7089547912508845, 0.9401931554551027, 1.0650882117987899, 1.1273593688892927, 1.158405369981353, 0.7089547912508845]
779	41.291647022932004	7.37267262798151	0.009699222458853974	21.44347211371997	0.2365407094019784	0.08355888368646161	0.5318398536348065	0.9519573173543926	0.08091404287350201	0.00306914462935661	[6.6, 138.0]	[0.052837046, 0.679629743, 1.164497893, 1.478465701, 1.624569617, 0.081864133, 0.101705031, 1.566387127, 2.480004081, 2.166049407, 1.92634939, 0.149729537, 0.04500414, 0.926744518, 2.414784455, 2.338987126, 2.124661812, 0.066713479]	[0.001597254, 0.028900062, 0.06262351, 0.041363395, 0.034096022, 0.001875823, 0.001931056, 0.133806646, 0.126221831, 0.293177079, 0.110612379, 0.005887058, 0.001584752, 0.02233973, 0.215544881, 0.079719995, 0.106426454, 0.001540545]	default	no	['t_HAF', 'k_txn2', 'k_dHAF', 'k_bHS', 'k_bHH', 'k_txnH', 'k_dH1R', 'k_dH1P', 'k_dHP', 'k_txnBH']	6.4022	[0.22971590836577863, 0.8143450364471432, 1.1720311778115233, 1.3480793840279646, 1.4358284933475913, 0.22971590836577863, 0.2297296782474096, 0.814449944114178, 1.172192356274355, 1.3482664414481693, 1.4360283266866458, 0.2297296782474096, 0.22972756816668605, 0.814660249142553, 1.1725805857340064, 1.3487408524592928, 1.4365453512599724, 0.22972756816668605]
780	67.86124181522291	0.0016711713532592343	1.6954611538981248	0.02443520706016459	0.01785536429254609	74.87450599266982	2.8560365255792988	0.03088358241507444	6.773286947042846e-05	0.004616865136510592	[6.6, 138.0]	[0.052837046, 0.679629743, 1.164497893, 1.478465701, 1.624569617, 0.081864133, 0.101705031, 1.566387127, 2.480004081, 2.166049407, 1.92634939, 0.149729537, 0.04500414, 0.926744518, 2.414784455, 2.338987126, 2.124661812, 0.066713479]	[0.001597254, 0.028900062, 0.06262351, 0.041363395, 0.034096022, 0.001875823, 0.001931056, 0.133806646, 0.126221831, 0.293177079, 0.110612379, 0.005887058, 0.001584752, 0.02233973, 0.215544881, 0.079719995, 0.106426454, 0.001540545]	default	no	['t_HAF', 'k_txn2', 'k_dHAF', 'k_bHS', 'k_bHH', 'k_txnH', 'k_dH1R', 'k_dH1P', 'k_dHP', 'k_txnBH']	15.4461	[0.9917257935247237, 0.9982478322668675, 1.001856037934247, 1.003652398673157, 1.0045179376010054, 0.9917257935247237, 0.9921536177497768, 0.9986807813198628, 1.0022919618043309, 1.0040905503845414, 1.0049564288210497, 0.9921536177497768, 0.9917257770772318, 0.9982478243443288, 1.0018560329067918, 1.0036531724449782, 1.0045183243557683, 0.9917257770772318]
781	44.49423330722164	782.0380491676976	0.00310307573796039	0.0014133649638677077	0.57757878039857	248.31574624830148	3.3933306902478555	0.11917133577961297	4.102913099711928	19.99934436512586	[6.6, 138.0]	[0.052837046, 0.679629743, 1.164497893, 1.478465701, 1.624569617, 0.081864133, 0.101705031, 1.566387127, 2.480004081, 2.166049407, 1.92634939, 0.149729537, 0.04500414, 0.926744518, 2.414784455, 2.338987126, 2.124661812, 0.066713479]	[0.001597254, 0.028900062, 0.06262351, 0.041363395, 0.034096022, 0.001875823, 0.001931056, 0.133806646, 0.126221831, 0.293177079, 0.110612379, 0.005887058, 0.001584752, 0.02233973, 0.215544881, 0.079719995, 0.106426454, 0.001540545]	default	no	['t_HAF', 'k_txn2', 'k_dHAF', 'k_bHS', 'k_bHH', 'k_txnH', 'k_dH1R', 'k_dH1P', 'k_dHP', 'k_txnBH']	4.5489	[0.09839365768310791, 0.7668281114695505, 1.1973108483816648, 1.4143636578831247, 1.523103724582552, 0.09839365768310791, 0.09937754289314625, 0.7874232485515997, 1.229619098924979, 1.4524198084584015, 1.5640289281851871, 0.09937754289314625, 0.0984438263941212, 0.8622438791641568, 1.375972294819484, 1.6357957733562756, 1.7661670841697046, 0.0984438263941212]
782	45.49495937806373	67.46265454686673	0.00022188751732267627	0.00040931719901049203	0.0006727391294148565	267.6741537990769	32.24133924001065	1.741866639727959e-05	0.0001052652981593024	8.202144513438714	[6.6, 138.0]	[0.052837046, 0.679629743, 1.164497893, 1.478465701, 1.624569617, 0.081864133, 0.101705031, 1.566387127, 2.480004081, 2.166049407, 1.92634939, 0.149729537, 0.04500414, 0.926744518, 2.414784455, 2.338987126, 2.124661812, 0.066713479]	[0.001597254, 0.028900062, 0.06262351, 0.041363395, 0.034096022, 0.001875823, 0.001931056, 0.133806646, 0.126221831, 0.293177079, 0.110612379, 0.005887058, 0.001584752, 0.02233973, 0.215544881, 0.079719995, 0.106426454, 0.001540545]	default	no	['t_HAF', 'k_txn2', 'k_dHAF', 'k_bHS', 'k_bHH', 'k_txnH', 'k_dH1R', 'k_dH1P', 'k_dHP', 'k_txnBH']	14.8424	[0.9879516890141369, 0.9974499094707872, 1.00269038677766, 1.0053027788342854, 1.0066052359031308, 0.9879516890141369, 1.1136283836189502, 1.1255322547907174, 1.1321596730135872, 1.1354634637885201, 1.137110626852456, 1.1136283836189502, 0.9879568025292552, 0.9975007963094354, 1.0027718816231828, 1.00539957445661, 1.0067096656774095, 0.9879568025292552]
783	44.90893769641549	0.08693972934998458	0.380855702000916	1.6948021107523616	0.00021552446326482893	3.0134041594708747	0.003738284346755558	0.00033205175689174214	0.11354433294609423	0.003817310519981382	[6.6, 138.0]	[0.052837046, 0.679629743, 1.164497893, 1.478465701, 1.624569617, 0.081864133, 0.101705031, 1.566387127, 2.480004081, 2.166049407, 1.92634939, 0.149729537, 0.04500414, 0.926744518, 2.414784455, 2.338987126, 2.124661812, 0.066713479]	[0.001597254, 0.028900062, 0.06262351, 0.041363395, 0.034096022, 0.001875823, 0.001931056, 0.133806646, 0.126221831, 0.293177079, 0.110612379, 0.005887058, 0.001584752, 0.02233973, 0.215544881, 0.079719995, 0.106426454, 0.001540545]	default	no	['t_HAF', 'k_txn2', 'k_dHAF', 'k_bHS', 'k_bHH', 'k_txnH', 'k_dH1R', 'k_dH1P', 'k_dHP', 'k_txnBH']	5.8471	[0.10841730345441832, 0.8177648200146823, 1.1994462611084522, 1.3897451622689856, 1.4846264531534614, 0.10841730345441832, 0.10842660052818702, 0.8187124360033743, 1.200938617091003, 1.3915075789359344, 1.4865171472729957, 0.10842660052818702, 0.10841715416449886, 0.8177647582754983, 1.199446246109679, 1.3897451058009616, 1.4846244000121624, 0.10841715416449886]
784	30.75472960241714	7.069277018090059	2.2493837754030304e-05	0.3034183524189786	0.3897990630126544	0.6200964188876769	0.7725709399389484	2.1440364041653472e-05	0.010995994949860389	0.29517067632397964	[6.6, 138.0]	[0.052837046, 0.679629743, 1.164497893, 1.478465701, 1.624569617, 0.081864133, 0.101705031, 1.566387127, 2.480004081, 2.166049407, 1.92634939, 0.149729537, 0.04500414, 0.926744518, 2.414784455, 2.338987126, 2.124661812, 0.066713479]	[0.001597254, 0.028900062, 0.06262351, 0.041363395, 0.034096022, 0.001875823, 0.001931056, 0.133806646, 0.126221831, 0.293177079, 0.110612379, 0.005887058, 0.001584752, 0.02233973, 0.215544881, 0.079719995, 0.106426454, 0.001540545]	default	no	['t_HAF', 'k_txn2', 'k_dHAF', 'k_bHS', 'k_bHH', 'k_txnH', 'k_dH1R', 'k_dH1P', 'k_dHP', 'k_txnBH']	4.8429	[0.2903883901992991, 0.8330993646504063, 1.157473826200704, 1.3192022802673469, 1.399836138682244, 0.2903883901992991, 0.3079385152949453, 1.0211997694457406, 1.468414518090798, 1.6914121132473399, 1.8025932472324102, 0.3079385152949453, 0.29097321218983296, 0.854793196405088, 1.194312848047442, 1.3635941987837332, 1.4479937344657523, 0.29097321218983296]
785	29.608598431085692	0.0013325950797252399	0.07939272934636321	0.015152741142457248	0.002762534621674104	0.002152403829874051	0.0005303650618470293	0.013302024682537139	0.006342112338524287	0.04273649816871459	[6.6, 138.0]	[0.052837046, 0.679629743, 1.164497893, 1.478465701, 1.624569617, 0.081864133, 0.101705031, 1.566387127, 2.480004081, 2.166049407, 1.92634939, 0.149729537, 0.04500414, 0.926744518, 2.414784455, 2.338987126, 2.124661812, 0.066713479]	[0.001597254, 0.028900062, 0.06262351, 0.041363395, 0.034096022, 0.001875823, 0.001931056, 0.133806646, 0.126221831, 0.293177079, 0.110612379, 0.005887058, 0.001584752, 0.02233973, 0.215544881, 0.079719995, 0.106426454, 0.001540545]	default	no	['t_HAF', 'k_txn2', 'k_dHAF', 'k_bHS', 'k_bHH', 'k_txnH', 'k_dH1R', 'k_dH1P', 'k_dHP', 'k_txnBH']	7.7054	[0.44088994064570375, 0.8681910533113423, 1.124058292038052, 1.2516285639768898, 1.3152321500280117, 0.44088994064570375, 0.44666018461193774, 0.8956934111255886, 1.16686151082195, 1.3020628057827055, 1.3694708231550083, 0.44666018461193774, 0.4408899580524908, 0.8681910651907667, 1.1240583261612849, 1.2516286504801821, 1.3152321972469851, 0.4408899580524908]
786	71.72495667003672	0.004095901275173327	0.006302019049436008	9.27887465987509	0.09340482146463981	0.10175475783920569	79.630839643307	0.004401535466670785	0.0021760266417454282	0.011161349220642047	[6.6, 138.0]	[0.052837046, 0.679629743, 1.164497893, 1.478465701, 1.624569617, 0.081864133, 0.101705031, 1.566387127, 2.480004081, 2.166049407, 1.92634939, 0.149729537, 0.04500414, 0.926744518, 2.414784455, 2.338987126, 2.124661812, 0.066713479]	[0.001597254, 0.028900062, 0.06262351, 0.041363395, 0.034096022, 0.001875823, 0.001931056, 0.133806646, 0.126221831, 0.293177079, 0.110612379, 0.005887058, 0.001584752, 0.02233973, 0.215544881, 0.079719995, 0.106426454, 0.001540545]	default	no	['t_HAF', 'k_txn2', 'k_dHAF', 'k_bHS', 'k_bHH', 'k_txnH', 'k_dH1R', 'k_dH1P', 'k_dHP', 'k_txnBH']	11.6671	[0.7564070734337943, 0.946572850418828, 1.0542810323809355, 1.1079818984220113, 1.1347571453444305, 0.7564070734337943, 0.758971932370948, 0.9505238537409965, 1.0590723105373923, 1.1131922387913176, 1.1401763581598716, 0.758971932370948, 0.7564075545697236, 0.9465755152516, 1.054285280130198, 1.1079867360040483, 1.1347619930382036, 0.7564075545697236]
787	24.821384396298672	234.92691536989864	0.00401433333030449	0.00010253399781229544	9.955053691337858	0.006490421628222062	1.833399438707915	0.2183048484287364	0.018537936621744754	0.014038611668070083	[6.6, 138.0]	[0.052837046, 0.679629743, 1.164497893, 1.478465701, 1.624569617, 0.081864133, 0.101705031, 1.566387127, 2.480004081, 2.166049407, 1.92634939, 0.149729537, 0.04500414, 0.926744518, 2.414784455, 2.338987126, 2.124661812, 0.066713479]	[0.001597254, 0.028900062, 0.06262351, 0.041363395, 0.034096022, 0.001875823, 0.001931056, 0.133806646, 0.126221831, 0.293177079, 0.110612379, 0.005887058, 0.001584752, 0.02233973, 0.215544881, 0.079719995, 0.106426454, 0.001540545]	default	no	['t_HAF', 'k_txn2', 'k_dHAF', 'k_bHS', 'k_bHH', 'k_txnH', 'k_dH1R', 'k_dH1P', 'k_dHP', 'k_txnBH']	8.7323	[0.5169190319540016, 0.8814388619993461, 1.106499117398729, 1.219419026870403, 1.2757239617775205, 0.5169190319540016, 0.516966038838625, 0.8815216664367451, 1.1066036060271696, 1.2195385374528804, 1.2758486854545732, 0.516966038838625, 0.5169197190342741, 0.8814433144184003, 1.1065055298301558, 1.2194305891991104, 1.2757335141774908, 0.5169197190342741]
788	48.05982070632607	1.326688615871046	0.00046294382495706425	0.8137848001194513	89.12442369088939	7.900345336260967	0.1650641286147521	0.0011787451262527857	0.6392045048160666	1.5157372774420244	[6.6, 138.0]	[0.052837046, 0.679629743, 1.164497893, 1.478465701, 1.624569617, 0.081864133, 0.101705031, 1.566387127, 2.480004081, 2.166049407, 1.92634939, 0.149729537, 0.04500414, 0.926744518, 2.414784455, 2.338987126, 2.124661812, 0.066713479]	[0.001597254, 0.028900062, 0.06262351, 0.041363395, 0.034096022, 0.001875823, 0.001931056, 0.133806646, 0.126221831, 0.293177079, 0.110612379, 0.005887058, 0.001584752, 0.02233973, 0.215544881, 0.079719995, 0.106426454, 0.001540545]	default	no	['t_HAF', 'k_txn2', 'k_dHAF', 'k_bHS', 'k_bHH', 'k_txnH', 'k_dH1R', 'k_dH1P', 'k_dHP', 'k_txnBH']	4.7038	[0.07485738784270608, 0.8012374061259095, 1.206137741844875, 1.408416909843628, 1.509350554342882, 0.07485738784270608, 0.07533314683318867, 0.8972294596312688, 1.3569667700280583, 1.586633149521708, 1.7012322446898056, 0.07533314683318867, 0.07553993653387085, 0.8178930793043353, 1.2312170320126772, 1.4377197402714654, 1.5407618844067388, 0.07553993653387085]
789	60.341054498693275	0.26618450907648106	0.0010739561387506304	0.07021309835660865	0.12401526830038158	0.016997591823554453	0.0025782800882979172	0.060219529799107135	0.0034490560872739986	21.810287194929987	[6.6, 138.0]	[0.052837046, 0.679629743, 1.164497893, 1.478465701, 1.624569617, 0.081864133, 0.101705031, 1.566387127, 2.480004081, 2.166049407, 1.92634939, 0.149729537, 0.04500414, 0.926744518, 2.414784455, 2.338987126, 2.124661812, 0.066713479]	[0.001597254, 0.028900062, 0.06262351, 0.041363395, 0.034096022, 0.001875823, 0.001931056, 0.133806646, 0.126221831, 0.293177079, 0.110612379, 0.005887058, 0.001584752, 0.02233973, 0.215544881, 0.079719995, 0.106426454, 0.001540545]	default	no	['t_HAF', 'k_txn2', 'k_dHAF', 'k_bHS', 'k_bHH', 'k_txnH', 'k_dH1R', 'k_dH1P', 'k_dHP', 'k_txnBH']	65175096659948.19	[0.5893845590842515, 0.9029533821462461, 1.0911210356357253, 1.1849147623122411, 1.2316262608215363, 0.5893845590842515, 1914921.4201673637, 3062315.7799986624, 3734759.1616489287, 4069928.1288463264, 4236837.582288821, 1914921.4201673637, 0.5896777588443634, 0.9068144640663607, 1.0972339568408722, 1.1921542715946742, 1.2394357741274666, 0.5896777588443634]
790	60.886537461902975	508.3322255434155	1.28081834402125e-05	5.187020609746637	0.0003522146373746371	319.72403558498877	12.575531107054234	0.0030343202482882555	0.00021249245098070943	1.8894707540900066	[6.6, 138.0]	[0.052837046, 0.679629743, 1.164497893, 1.478465701, 1.624569617, 0.081864133, 0.101705031, 1.566387127, 2.480004081, 2.166049407, 1.92634939, 0.149729537, 0.04500414, 0.926744518, 2.414784455, 2.338987126, 2.124661812, 0.066713479]	[0.001597254, 0.028900062, 0.06262351, 0.041363395, 0.034096022, 0.001875823, 0.001931056, 0.133806646, 0.126221831, 0.293177079, 0.110612379, 0.005887058, 0.001584752, 0.02233973, 0.215544881, 0.079719995, 0.106426454, 0.001540545]	default	no	['t_HAF', 'k_txn2', 'k_dHAF', 'k_bHS', 'k_bHH', 'k_txnH', 'k_dH1R', 'k_dH1P', 'k_dHP', 'k_txnBH']	15.4	[0.9939442687881225, 0.9986897351494375, 1.00135321570831, 1.002678335227591, 1.0033344451265387, 0.9939442687881225, 1.0112002791980477, 1.0160876220373833, 1.0188277790760025, 1.020190982575947, 1.0208659331016667, 1.0112002791980477, 0.994976676474175, 0.999769054363273, 1.0024661567236357, 1.0038080130773386, 1.0044725017558076, 0.994976676474175]
791	53.22669657645236	190.70134123113064	0.0474705161403102	0.141275955607711	0.033141269009878495	0.022391596898824695	0.020820455120558155	3.519706524327849e-05	9.568007422274254e-05	351.65122115729923	[6.6, 138.0]	[0.052837046, 0.679629743, 1.164497893, 1.478465701, 1.624569617, 0.081864133, 0.101705031, 1.566387127, 2.480004081, 2.166049407, 1.92634939, 0.149729537, 0.04500414, 0.926744518, 2.414784455, 2.338987126, 2.124661812, 0.066713479]	[0.001597254, 0.028900062, 0.06262351, 0.041363395, 0.034096022, 0.001875823, 0.001931056, 0.133806646, 0.126221831, 0.293177079, 0.110612379, 0.005887058, 0.001584752, 0.02233973, 0.215544881, 0.079719995, 0.106426454, 0.001540545]	default	no	['t_HAF', 'k_txn2', 'k_dHAF', 'k_bHS', 'k_bHH', 'k_txnH', 'k_dH1R', 'k_dH1P', 'k_dHP', 'k_txnBH']	159162727599138.97	[0.95320142307415, 0.9889234586924237, 1.0107277445900766, 1.021132901297909, 1.0260144723454405, 0.95320142307415, 5057251.251132953, 5144031.549599149, 5196132.828432665, 5218225.010484267, 5226902.05815501, 5057251.251132953, 1.2765144446783876, 1.5511817806208, 1.6948274819398796, 1.7689972960321791, 1.806824434607019, 1.2765144446783876]
792	53.42609979108523	92.74962091275135	0.0008605436551529042	14.30683391346682	58.946464935782494	15.49781266114681	0.04396138676301903	0.5455911412715212	0.0006720014116558391	0.15646338682452976	[6.6, 138.0]	[0.052837046, 0.679629743, 1.164497893, 1.478465701, 1.624569617, 0.081864133, 0.101705031, 1.566387127, 2.480004081, 2.166049407, 1.92634939, 0.149729537, 0.04500414, 0.926744518, 2.414784455, 2.338987126, 2.124661812, 0.066713479]	[0.001597254, 0.028900062, 0.06262351, 0.041363395, 0.034096022, 0.001875823, 0.001931056, 0.133806646, 0.126221831, 0.293177079, 0.110612379, 0.005887058, 0.001584752, 0.02233973, 0.215544881, 0.079719995, 0.106426454, 0.001540545]	default	no	['t_HAF', 'k_txn2', 'k_dHAF', 'k_bHS', 'k_bHH', 'k_txnH', 'k_dH1R', 'k_dH1P', 'k_dHP', 'k_txnBH']	15.1056	[0.9835358486534295, 0.9965314563145452, 1.003680358235045, 1.0072398213118485, 1.0090125154851313, 0.9835358486534295, 0.9845143409968252, 0.9975237181240758, 1.0046803608661503, 1.0082428036627575, 1.01001662664593, 0.9845143409968252, 1.0211366048424957, 1.038722834125761, 1.048086302454664, 1.052750386754409, 1.0550739962934672, 1.0211366048424957]
793	45.626952327884474	0.015944277651659882	1.118256418151173	30.301913632384238	0.3310418997265376	7.083135451903079	0.0006828888475227633	1.9728506368319137e-05	0.005002454349786571	0.008154857718179467	[6.6, 138.0]	[0.052837046, 0.679629743, 1.164497893, 1.478465701, 1.624569617, 0.081864133, 0.101705031, 1.566387127, 2.480004081, 2.166049407, 1.92634939, 0.149729537, 0.04500414, 0.926744518, 2.414784455, 2.338987126, 2.124661812, 0.066713479]	[0.001597254, 0.028900062, 0.06262351, 0.041363395, 0.034096022, 0.001875823, 0.001931056, 0.133806646, 0.126221831, 0.293177079, 0.110612379, 0.005887058, 0.001584752, 0.02233973, 0.215544881, 0.079719995, 0.106426454, 0.001540545]	default	no	['t_HAF', 'k_txn2', 'k_dHAF', 'k_bHS', 'k_bHH', 'k_txnH', 'k_dH1R', 'k_dH1P', 'k_dHP', 'k_txnBH']	8.4503	[0.49367908380207187, 0.8796910090253032, 1.1117796424403235, 1.2283311330757767, 1.2865191316565243, 0.49367908380207187, 0.4951158054101084, 0.8849737994600378, 1.1197574490823559, 1.237657899568915, 1.2965203742096965, 0.4951158054101084, 0.4936841465788834, 0.8797086034861933, 1.1118064614864394, 1.2283653845063842, 1.2865577086628157, 0.4936841465788834]
794	63.163166152656586	2.8537238968812266	5.263128451856033	0.016443126944240136	0.19214984240462213	0.11245185622340863	3.078685290978087	0.0006979027083458122	0.030847751072203076	0.08996859499938174	[6.6, 138.0]	[0.052837046, 0.679629743, 1.164497893, 1.478465701, 1.624569617, 0.081864133, 0.101705031, 1.566387127, 2.480004081, 2.166049407, 1.92634939, 0.149729537, 0.04500414, 0.926744518, 2.414784455, 2.338987126, 2.124661812, 0.066713479]	[0.001597254, 0.028900062, 0.06262351, 0.041363395, 0.034096022, 0.001875823, 0.001931056, 0.133806646, 0.126221831, 0.293177079, 0.110612379, 0.005887058, 0.001584752, 0.02233973, 0.215544881, 0.079719995, 0.106426454, 0.001540545]	default	no	['t_HAF', 'k_txn2', 'k_dHAF', 'k_bHS', 'k_bHH', 'k_txnH', 'k_dH1R', 'k_dH1P', 'k_dHP', 'k_txnBH']	5.7914	[0.1894846283751397, 0.8214543926554759, 1.1796900893067706, 1.3584726388071322, 1.4508982508554817, 0.1894846283751397, 0.1908539672985437, 0.8625355031958105, 1.2463631043039451, 1.437870556966433, 1.5366979843546884, 0.1908539672985437, 0.1894853678021847, 0.8214705399949903, 1.1797165928846403, 1.3585423740289488, 1.4512134598508686, 0.1894853678021847]
795	40.596997701897806	265.1034069624683	0.0329230343228635	0.5088239100515591	0.5449395404815438	0.2972746763605752	0.025817801519108376	1.1512173627717895e-05	0.7582564419613521	0.0017906123884747554	[6.6, 138.0]	[0.052837046, 0.679629743, 1.164497893, 1.478465701, 1.624569617, 0.081864133, 0.101705031, 1.566387127, 2.480004081, 2.166049407, 1.92634939, 0.149729537, 0.04500414, 0.926744518, 2.414784455, 2.338987126, 2.124661812, 0.066713479]	[0.001597254, 0.028900062, 0.06262351, 0.041363395, 0.034096022, 0.001875823, 0.001931056, 0.133806646, 0.126221831, 0.293177079, 0.110612379, 0.005887058, 0.001584752, 0.02233973, 0.215544881, 0.079719995, 0.106426454, 0.001540545]	default	no	['t_HAF', 'k_txn2', 'k_dHAF', 'k_bHS', 'k_bHH', 'k_txnH', 'k_dH1R', 'k_dH1P', 'k_dHP', 'k_txnBH']	5.723	[0.07774587960656701, 0.7973541219367766, 1.2051784777310057, 1.4090328403758128, 1.5106886803498385, 0.07774587960656701, 0.07774641681993963, 0.7974465801335825, 1.2053229977195212, 1.4092049182517665, 1.5108744310223294, 0.07774641681993963, 0.07774460107243397, 0.7974571439494639, 1.2053503424826681, 1.409242207970081, 1.5109166776804275, 0.07774460107243397]
796	34.52050709833911	0.6346007953402367	2.3393042372962545e-05	4.647378753350605	0.03808757097977999	65.96226981002722	5.075333283685358	0.20500155851085833	0.021471444416545374	2.015601116858795	[6.6, 138.0]	[0.052837046, 0.679629743, 1.164497893, 1.478465701, 1.624569617, 0.081864133, 0.101705031, 1.566387127, 2.480004081, 2.166049407, 1.92634939, 0.149729537, 0.04500414, 0.926744518, 2.414784455, 2.338987126, 2.124661812, 0.066713479]	[0.001597254, 0.028900062, 0.06262351, 0.041363395, 0.034096022, 0.001875823, 0.001931056, 0.133806646, 0.126221831, 0.293177079, 0.110612379, 0.005887058, 0.001584752, 0.02233973, 0.215544881, 0.079719995, 0.106426454, 0.001540545]	default	no	['t_HAF', 'k_txn2', 'k_dHAF', 'k_bHS', 'k_bHH', 'k_txnH', 'k_dH1R', 'k_dH1P', 'k_dHP', 'k_txnBH']	7.0234	[0.44468000156891774, 0.88381950749371, 1.1240692099578733, 1.2438546110255466, 1.3035766699539526, 0.44468000156891774, 0.4663958311815997, 0.971576623958144, 1.2484364363134757, 1.3864749605491347, 1.4552975792898606, 0.4663958311815997, 0.44506514823774856, 0.9033865271796221, 1.1572540672405307, 1.2838319902272282, 1.3469406298403892, 0.44506514823774856]
797	24.631947151092383	0.3044452294542039	4.054027785238082e-05	2.9220010749493888	7.242190148374679	125.36388409880186	0.1142465302549048	0.0018508405349004521	0.0055004817985693615	0.012696706231285769	[6.6, 138.0]	[0.052837046, 0.679629743, 1.164497893, 1.478465701, 1.624569617, 0.081864133, 0.101705031, 1.566387127, 2.480004081, 2.166049407, 1.92634939, 0.149729537, 0.04500414, 0.926744518, 2.414784455, 2.338987126, 2.124661812, 0.066713479]	[0.001597254, 0.028900062, 0.06262351, 0.041363395, 0.034096022, 0.001875823, 0.001931056, 0.133806646, 0.126221831, 0.293177079, 0.110612379, 0.005887058, 0.001584752, 0.02233973, 0.215544881, 0.079719995, 0.106426454, 0.001540545]	default	no	['t_HAF', 'k_txn2', 'k_dHAF', 'k_bHS', 'k_bHH', 'k_txnH', 'k_dH1R', 'k_dH1P', 'k_dHP', 'k_txnBH']	8.8776	[0.5287824764913498, 0.900912315659873, 1.1052508274900648, 1.20712998077074, 1.257924399587972, 0.5287824764913498, 0.5299510526380536, 0.9039485188210292, 1.1093934694327292, 1.2118246057541437, 1.2628938408000703, 0.5299510526380536, 0.5287935937418263, 0.9009805110632153, 1.1053474283547093, 1.2072406314465007, 1.2580421012340426, 0.5287935937418263]
798	49.260123575346526	84.32973203121355	0.003229490602402171	11.47631734660496	0.008518767693165594	0.06404168825257543	0.6677252312503824	0.032878747010097284	0.0001115894468889316	53.18703253764005	[6.6, 138.0]	[0.052837046, 0.679629743, 1.164497893, 1.478465701, 1.624569617, 0.081864133, 0.101705031, 1.566387127, 2.480004081, 2.166049407, 1.92634939, 0.149729537, 0.04500414, 0.926744518, 2.414784455, 2.338987126, 2.124661812, 0.066713479]	[0.001597254, 0.028900062, 0.06262351, 0.041363395, 0.034096022, 0.001875823, 0.001931056, 0.133806646, 0.126221831, 0.293177079, 0.110612379, 0.005887058, 0.001584752, 0.02233973, 0.215544881, 0.079719995, 0.106426454, 0.001540545]	default	no	['t_HAF', 'k_txn2', 'k_dHAF', 'k_bHS', 'k_bHH', 'k_txnH', 'k_dH1R', 'k_dH1P', 'k_dHP', 'k_txnBH']	229496051.8313	[0.9866687715656748, 0.9977767872443791, 1.0047930977435087, 1.0054660946634317, 1.0052952487830056, 0.9866687715656748, 6150.683400985846, 6194.332739046653, 6219.3490056158425, 6205.844893145317, 6194.812073837488, 6150.683400985846, 3.870214673918691, 4.027585425236205, 4.151476951336524, 4.210489588837653, 4.238339187240425, 3.870214673918691]
799	35.37987560085259	0.0017540963049074653	0.0022252690798213112	2.520608195578121	0.09540385323652785	2.7510634764616504	0.006763821710728092	0.014515474352240227	0.0015019833566117587	83.25099621690352	[6.6, 138.0]	[0.052837046, 0.679629743, 1.164497893, 1.478465701, 1.624569617, 0.081864133, 0.101705031, 1.566387127, 2.480004081, 2.166049407, 1.92634939, 0.149729537, 0.04500414, 0.926744518, 2.414784455, 2.338987126, 2.124661812, 0.066713479]	[0.001597254, 0.028900062, 0.06262351, 0.041363395, 0.034096022, 0.001875823, 0.001931056, 0.133806646, 0.126221831, 0.293177079, 0.110612379, 0.005887058, 0.001584752, 0.02233973, 0.215544881, 0.079719995, 0.106426454, 0.001540545]	default	no	['t_HAF', 'k_txn2', 'k_dHAF', 'k_bHS', 'k_bHH', 'k_txnH', 'k_dH1R', 'k_dH1P', 'k_dHP', 'k_txnBH']	5899597017.5876	[0.7544095459796898, 0.9410015575661722, 1.0544272822950673, 1.1109823259888203, 1.1391792881702503, 0.7544095459796898, 24201.111946905716, 30404.02609496987, 34070.17880605873, 35898.05360971955, 36809.386737539295, 24201.111946905716, 0.7544944837538009, 0.9414633321376501, 1.055093351599172, 1.1117509779223647, 1.1399990649293632, 0.7544944837538009]
800	30.45336873668805	60.78282177808956	0.0013640585596150078	0.0009367245438511685	0.00041190429862733254	36.281040069867984	0.001212304256005091	0.05155606886386734	0.03875286814521433	0.0185582537868541	[6.6, 138.0]	[0.052837046, 0.679629743, 1.164497893, 1.478465701, 1.624569617, 0.081864133, 0.101705031, 1.566387127, 2.480004081, 2.166049407, 1.92634939, 0.149729537, 0.04500414, 0.926744518, 2.414784455, 2.338987126, 2.124661812, 0.066713479]	[0.001597254, 0.028900062, 0.06262351, 0.041363395, 0.034096022, 0.001875823, 0.001931056, 0.133806646, 0.126221831, 0.293177079, 0.110612379, 0.005887058, 0.001584752, 0.02233973, 0.215544881, 0.079719995, 0.106426454, 0.001540545]	default	no	['t_HAF', 'k_txn2', 'k_dHAF', 'k_bHS', 'k_bHH', 'k_txnH', 'k_dH1R', 'k_dH1P', 'k_dHP', 'k_txnBH']	9.2326	[0.5575569697827745, 0.9157016243063457, 1.099747917097199, 1.190799087936222, 1.2361944008774588, 0.5575569697827745, 0.5579823089824141, 0.9170183369590431, 1.1015331335002798, 1.1928149979455436, 1.238326879674177, 0.5579823089824141, 0.557556970826297, 0.9157018041567514, 1.0997482349636656, 1.1907994160077526, 1.2361947512991862, 0.557556970826297]
801	47.72448577243183	0.014113388186173395	0.10809792961150097	13.122938017004513	0.2430442297703867	0.002427924928499684	0.06023708974225468	0.008079619733534693	0.4400128821720869	75.87305660166385	[6.6, 138.0]	[0.052837046, 0.679629743, 1.164497893, 1.478465701, 1.624569617, 0.081864133, 0.101705031, 1.566387127, 2.480004081, 2.166049407, 1.92634939, 0.149729537, 0.04500414, 0.926744518, 2.414784455, 2.338987126, 2.124661812, 0.066713479]	[0.001597254, 0.028900062, 0.06262351, 0.041363395, 0.034096022, 0.001875823, 0.001931056, 0.133806646, 0.126221831, 0.293177079, 0.110612379, 0.005887058, 0.001584752, 0.02233973, 0.215544881, 0.079719995, 0.106426454, 0.001540545]	default	no	['t_HAF', 'k_txn2', 'k_dHAF', 'k_bHS', 'k_bHH', 'k_txnH', 'k_dH1R', 'k_dH1P', 'k_dHP', 'k_txnBH']	65655239791654.68	[0.08406699041365172, 0.8219235531896258, 1.205281585779971, 1.3966348071766208, 1.4920930634401302, 0.08406699041365172, 0.15571761625716532, 2430103.1731771855, 3850936.2190395133, 4559324.804734272, 4912509.6755812215, 0.15571761625716532, 0.084155527702319, 0.8506367526149552, 1.2509487262568961, 1.451966528494664, 1.5524642814372231, 0.084155527702319]
802	52.75972206133003	31.69454092289026	0.018648185886261322	69.18635472710567	0.000487144612756649	546.6504092333657	0.006632243633239599	0.010096793144864427	2.8896702686545606	0.11963540375357781	[6.6, 138.0]	[0.052837046, 0.679629743, 1.164497893, 1.478465701, 1.624569617, 0.081864133, 0.101705031, 1.566387127, 2.480004081, 2.166049407, 1.92634939, 0.149729537, 0.04500414, 0.926744518, 2.414784455, 2.338987126, 2.124661812, 0.066713479]	[0.001597254, 0.028900062, 0.06262351, 0.041363395, 0.034096022, 0.001875823, 0.001931056, 0.133806646, 0.126221831, 0.293177079, 0.110612379, 0.005887058, 0.001584752, 0.02233973, 0.215544881, 0.079719995, 0.106426454, 0.001540545]	default	no	['t_HAF', 'k_txn2', 'k_dHAF', 'k_bHS', 'k_bHH', 'k_txnH', 'k_dH1R', 'k_dH1P', 'k_dHP', 'k_txnBH']	5.7456	[0.07909648835203635, 0.8256499701763294, 1.2071376231840003, 1.3968516630962944, 1.4912642551913398, 0.07909648835203635, 0.07910528252983487, 0.8273692546648974, 1.2097514652189332, 1.3999094047512117, 1.4945425132124128, 0.07910528252983487, 0.07909650099816933, 0.8256523164308796, 1.2071414428973017, 1.3968570626438628, 1.4912695896285824, 0.07909650099816933]
803	61.69794498343747	0.6584451703137625	1.1300464715515058e-05	0.0027273367162908902	0.43589146393658057	224.59211504105323	50.43559726004693	0.00030312166469440927	1.7367063423575397e-05	0.015203111730591048	[6.6, 138.0]	[0.052837046, 0.679629743, 1.164497893, 1.478465701, 1.624569617, 0.081864133, 0.101705031, 1.566387127, 2.480004081, 2.166049407, 1.92634939, 0.149729537, 0.04500414, 0.926744518, 2.414784455, 2.338987126, 2.124661812, 0.066713479]	[0.001597254, 0.028900062, 0.06262351, 0.041363395, 0.034096022, 0.001875823, 0.001931056, 0.133806646, 0.126221831, 0.293177079, 0.110612379, 0.005887058, 0.001584752, 0.02233973, 0.215544881, 0.079719995, 0.106426454, 0.001540545]	default	no	['t_HAF', 'k_txn2', 'k_dHAF', 'k_bHS', 'k_bHH', 'k_txnH', 'k_dH1R', 'k_dH1P', 'k_dHP', 'k_txnBH']	15.4606	[0.9925115089176811, 0.9982948175200727, 1.0016654598512502, 1.0033448218753662, 1.0041833918356295, 0.9925115089176811, 0.9927075589971041, 0.9984923107152216, 1.0018638303811005, 1.0035436574985366, 1.0043824321901509, 0.9927075589971041, 0.9925120589962139, 0.9982958964736077, 1.0016668327757146, 1.0033469060522688, 1.0041852644510099, 0.9925120589962139]
804	24.383854717879803	0.11715207642173672	0.06784732742049869	37.30619748158613	12.391304982675686	169.7127766111624	0.20146404547028668	0.2736109368814192	0.00022607526981414686	0.6882568256116188	[6.6, 138.0]	[0.052837046, 0.679629743, 1.164497893, 1.478465701, 1.624569617, 0.081864133, 0.101705031, 1.566387127, 2.480004081, 2.166049407, 1.92634939, 0.149729537, 0.04500414, 0.926744518, 2.414784455, 2.338987126, 2.124661812, 0.066713479]	[0.001597254, 0.028900062, 0.06262351, 0.041363395, 0.034096022, 0.001875823, 0.001931056, 0.133806646, 0.126221831, 0.293177079, 0.110612379, 0.005887058, 0.001584752, 0.02233973, 0.215544881, 0.079719995, 0.106426454, 0.001540545]	default	no	['t_HAF', 'k_txn2', 'k_dHAF', 'k_bHS', 'k_bHH', 'k_txnH', 'k_dH1R', 'k_dH1P', 'k_dHP', 'k_txnBH']	13.1997	[0.9049602917248464, 0.9811260186028162, 1.0212427325639704, 1.0413283805238123, 1.051342576584554, 0.9049602917248464, 1.049001193380205, 1.1402861963390505, 1.1892388569432106, 1.2137465758291137, 1.2259654978721022, 1.049001193380205, 0.9055951568333043, 0.9822969819123615, 1.0226691081177608, 1.0428827122522673, 1.0529607090350368, 0.9055951568333043]
805	29.732436838168375	151.8520804104744	0.018324797771049714	0.0008672084246025851	0.00019642998099859908	0.0011837001905599467	0.0001409984586537105	0.007957951104605983	1.3455936394022056e-05	1.7094163424625892	[6.6, 138.0]	[0.052837046, 0.679629743, 1.164497893, 1.478465701, 1.624569617, 0.081864133, 0.101705031, 1.566387127, 2.480004081, 2.166049407, 1.92634939, 0.149729537, 0.04500414, 0.926744518, 2.414784455, 2.338987126, 2.124661812, 0.066713479]	[0.001597254, 0.028900062, 0.06262351, 0.041363395, 0.034096022, 0.001875823, 0.001931056, 0.133806646, 0.126221831, 0.293177079, 0.110612379, 0.005887058, 0.001584752, 0.02233973, 0.215544881, 0.079719995, 0.106426454, 0.001540545]	default	no	['t_HAF', 'k_txn2', 'k_dHAF', 'k_bHS', 'k_bHH', 'k_txnH', 'k_dH1R', 'k_dH1P', 'k_dHP', 'k_txnBH']	14.7666	[0.9903347899028924, 1.008715671008487, 1.0065931751021775, 0.9990585930133696, 0.995297770973074, 0.9903347899028924, 1.6189021841721312, 1.6679453888359892, 1.6640487433842217, 1.6429906111041526, 1.6324753960610308, 1.6189021841721312, 0.9903378416360412, 1.0087416985524955, 1.0066364358560784, 0.9991105045147306, 0.9953539983347561, 0.9903378416360412]
806	71.43872575403	1.1167833446857258	1.8940284887363654e-05	0.0003121016197330133	24.344329539756064	0.07242105058570387	0.1246560989167444	3.971203260493172e-05	0.0009059533214523613	12.4876083356374	[6.6, 138.0]	[0.052837046, 0.679629743, 1.164497893, 1.478465701, 1.624569617, 0.081864133, 0.101705031, 1.566387127, 2.480004081, 2.166049407, 1.92634939, 0.149729537, 0.04500414, 0.926744518, 2.414784455, 2.338987126, 2.124661812, 0.066713479]	[0.001597254, 0.028900062, 0.06262351, 0.041363395, 0.034096022, 0.001875823, 0.001931056, 0.133806646, 0.126221831, 0.293177079, 0.110612379, 0.005887058, 0.001584752, 0.02233973, 0.215544881, 0.079719995, 0.106426454, 0.001540545]	default	no	['t_HAF', 'k_txn2', 'k_dHAF', 'k_bHS', 'k_bHH', 'k_txnH', 'k_dH1R', 'k_dH1P', 'k_dHP', 'k_txnBH']	487703639.6036	[0.8342283072891935, 0.9600584377747272, 1.0367310578119655, 1.0749608627911433, 1.0940213343329703, 0.8342283072891935, 7555.491535811794, 8833.599172968541, 9604.445422119506, 9988.783872378237, 10180.406012359088, 7555.491535811794, 0.8342284520470034, 0.9600596649320984, 1.0367328161617588, 1.0749628932899757, 1.094023492745708, 0.8342284520470034]
807	60.72323356636968	97.40691678961602	0.0002436114602359898	0.10104668601081565	7.726736539076226	0.001234010142745862	53.5459740871884	0.012707219716719322	8.048801928780009	23.478833812450677	[6.6, 138.0]	[0.052837046, 0.679629743, 1.164497893, 1.478465701, 1.624569617, 0.081864133, 0.101705031, 1.566387127, 2.480004081, 2.166049407, 1.92634939, 0.149729537, 0.04500414, 0.926744518, 2.414784455, 2.338987126, 2.124661812, 0.066713479]	[0.001597254, 0.028900062, 0.06262351, 0.041363395, 0.034096022, 0.001875823, 0.001931056, 0.133806646, 0.126221831, 0.293177079, 0.110612379, 0.005887058, 0.001584752, 0.02233973, 0.215544881, 0.079719995, 0.106426454, 0.001540545]	default	no	['t_HAF', 'k_txn2', 'k_dHAF', 'k_bHS', 'k_bHH', 'k_txnH', 'k_dH1R', 'k_dH1P', 'k_dHP', 'k_txnBH']	14.4057	[0.02537281957873854, 0.7662608498658103, 1.2159929492146215, 1.4402501358686308, 1.5521232454721983, 0.02537281957873854, 0.02557272431116271, 0.9060408482824925, 1.4428123086234548, 1.7104698213685636, 1.8439918103707673, 0.02557272431116271, 0.02620788562118826, 1.6972615865058334, 0.29310008776163465, 0.29310010523264485, 0.29310011321827967, 0.02620788562118826]
808	27.560454772758085	0.08505776942954053	3.603021326231295e-05	0.00014604702213787886	0.3048665622703817	0.12495048026864572	85.89827420179954	0.0015404816874181665	2.5363992447819358e-05	24.652663561748994	[6.6, 138.0]	[0.052837046, 0.679629743, 1.164497893, 1.478465701, 1.624569617, 0.081864133, 0.101705031, 1.566387127, 2.480004081, 2.166049407, 1.92634939, 0.149729537, 0.04500414, 0.926744518, 2.414784455, 2.338987126, 2.124661812, 0.066713479]	[0.001597254, 0.028900062, 0.06262351, 0.041363395, 0.034096022, 0.001875823, 0.001931056, 0.133806646, 0.126221831, 0.293177079, 0.110612379, 0.005887058, 0.001584752, 0.02233973, 0.215544881, 0.079719995, 0.106426454, 0.001540545]	default	no	['t_HAF', 'k_txn2', 'k_dHAF', 'k_bHS', 'k_bHH', 'k_txnH', 'k_dH1R', 'k_dH1P', 'k_dHP', 'k_txnBH']	4818.4892	[0.9960931069966974, 0.9991388341995808, 1.000870348847628, 1.0017336489284556, 1.002164061027637, 0.9960931069966974, 29.55242737035809, 29.685221890530148, 29.764930121651474, 29.804671725725452, 29.824485530255334, 29.55242737035809, 0.9960932659479648, 0.9991405030048214, 1.0008728200398378, 1.0017365232088182, 1.0021671388483127, 0.9960932659479648]
809	32.330804497613414	29.89799812947581	2.4748494736547864	7.565116429668207	0.15681113363332183	0.7233172643025579	0.20802866200921355	3.3857282598890697	0.0005945860500907726	16.824821071618622	[6.6, 138.0]	[0.052837046, 0.679629743, 1.164497893, 1.478465701, 1.624569617, 0.081864133, 0.101705031, 1.566387127, 2.480004081, 2.166049407, 1.92634939, 0.149729537, 0.04500414, 0.926744518, 2.414784455, 2.338987126, 2.124661812, 0.066713479]	[0.001597254, 0.028900062, 0.06262351, 0.041363395, 0.034096022, 0.001875823, 0.001931056, 0.133806646, 0.126221831, 0.293177079, 0.110612379, 0.005887058, 0.001584752, 0.02233973, 0.215544881, 0.079719995, 0.106426454, 0.001540545]	default	no	['t_HAF', 'k_txn2', 'k_dHAF', 'k_bHS', 'k_bHH', 'k_txnH', 'k_dH1R', 'k_dH1P', 'k_dHP', 'k_txnBH']	32.1176	[0.8423275310974558, 0.9698875078498699, 1.0364601880084308, 1.0678390421557171, 1.0834857308885264, 0.8423275310974558, 0.894235981800595, 1.3391541277115122, 1.3596249579481243, 1.2629844993727053, 1.214790625527356, 0.894235981800595, 2.922246270259311, 3.2189874570524686, 3.4340403048582777, 3.571710904571491, 3.640381990696604, 2.922246270259311]
810	49.12474816057135	139.2684532247994	0.2835891796969278	1.1750811192775727	0.00016040081613818104	0.015511054031063586	0.0030449253331238514	5.399020972836071e-05	0.0003207247982771123	121.6414657928311	[6.6, 138.0]	[0.052837046, 0.679629743, 1.164497893, 1.478465701, 1.624569617, 0.081864133, 0.101705031, 1.566387127, 2.480004081, 2.166049407, 1.92634939, 0.149729537, 0.04500414, 0.926744518, 2.414784455, 2.338987126, 2.124661812, 0.066713479]	[0.001597254, 0.028900062, 0.06262351, 0.041363395, 0.034096022, 0.001875823, 0.001931056, 0.133806646, 0.126221831, 0.293177079, 0.110612379, 0.005887058, 0.001584752, 0.02233973, 0.215544881, 0.079719995, 0.106426454, 0.001540545]	default	no	['t_HAF', 'k_txn2', 'k_dHAF', 'k_bHS', 'k_bHH', 'k_txnH', 'k_dH1R', 'k_dH1P', 'k_dHP', 'k_txnBH']	2035510002857105.8	[0.9312960846957199, 0.9849446638598929, 1.0179203995247808, 1.0304145814325725, 1.0354242704870338, 0.9312960846957199, 17322846.283010527, 18343260.57436149, 18954491.708052054, 19183791.194239937, 19276475.423092954, 17322846.283010527, 0.9712765633278552, 1.034332511629739, 1.074281517301772, 1.090387801239842, 1.097138766439273, 0.9712765633278552]
811	67.0982244536174	172.27572214145286	0.8458465552130288	0.31317898189631366	0.02361851347402968	0.590494654940762	0.31907581392981493	0.0005472291269655355	0.5240914433304649	0.0029216468531928527	[6.6, 138.0]	[0.052837046, 0.679629743, 1.164497893, 1.478465701, 1.624569617, 0.081864133, 0.101705031, 1.566387127, 2.480004081, 2.166049407, 1.92634939, 0.149729537, 0.04500414, 0.926744518, 2.414784455, 2.338987126, 2.124661812, 0.066713479]	[0.001597254, 0.028900062, 0.06262351, 0.041363395, 0.034096022, 0.001875823, 0.001931056, 0.133806646, 0.126221831, 0.293177079, 0.110612379, 0.005887058, 0.001584752, 0.02233973, 0.215544881, 0.079719995, 0.106426454, 0.001540545]	default	no	['t_HAF', 'k_txn2', 'k_dHAF', 'k_bHS', 'k_bHH', 'k_txnH', 'k_dH1R', 'k_dH1P', 'k_dHP', 'k_txnBH']	5.7572	[0.08233361528385505, 0.8216422065716608, 1.2083614973120222, 1.3999470238477065, 1.4877156569847547, 0.08233361528385505, 0.08233483718800991, 0.8218575722891189, 1.2086930092484085, 1.4003356122486905, 1.4881270745637716, 0.08233483718800991, 0.08233374396597443, 0.8216543818355637, 1.20838146571728, 1.3999710101955747, 1.48774263514394, 0.08233374396597443]
812	41.86466090283383	51.89689140727449	2.1359763164018173e-05	0.0007899939810915644	6.4773988036886285	16.288583464738828	0.0003227039768992495	0.04602113843304456	0.0006468573419923335	27.768410942950844	[6.6, 138.0]	[0.052837046, 0.679629743, 1.164497893, 1.478465701, 1.624569617, 0.081864133, 0.101705031, 1.566387127, 2.480004081, 2.166049407, 1.92634939, 0.149729537, 0.04500414, 0.926744518, 2.414784455, 2.338987126, 2.124661812, 0.066713479]	[0.001597254, 0.028900062, 0.06262351, 0.041363395, 0.034096022, 0.001875823, 0.001931056, 0.133806646, 0.126221831, 0.293177079, 0.110612379, 0.005887058, 0.001584752, 0.02233973, 0.215544881, 0.079719995, 0.106426454, 0.001540545]	default	no	['t_HAF', 'k_txn2', 'k_dHAF', 'k_bHS', 'k_bHH', 'k_txnH', 'k_dH1R', 'k_dH1P', 'k_dHP', 'k_txnBH']	3821411853.2411	[0.9080216493286286, 0.9783525383011852, 1.0204201092383307, 1.0413783097374303, 1.051827393394425, 0.9080216493286286, 24708.444298640916, 25219.694598678354, 25482.862197617378, 25613.28855327136, 25678.303968342385, 24708.444298640916, 0.9083391496982507, 0.9813233240041382, 1.024725824417216, 1.0463497049406623, 1.0571306867326524, 0.9083391496982507]
813	27.8415513598005	1.48814315964495	1.678496667507349e-05	0.031639031870084815	0.01033979459650263	0.030853524257054805	0.02901649470821159	0.004181429213590706	0.05036285793491419	0.025606873476785617	[6.6, 138.0]	[0.052837046, 0.679629743, 1.164497893, 1.478465701, 1.624569617, 0.081864133, 0.101705031, 1.566387127, 2.480004081, 2.166049407, 1.92634939, 0.149729537, 0.04500414, 0.926744518, 2.414784455, 2.338987126, 2.124661812, 0.066713479]	[0.001597254, 0.028900062, 0.06262351, 0.041363395, 0.034096022, 0.001875823, 0.001931056, 0.133806646, 0.126221831, 0.293177079, 0.110612379, 0.005887058, 0.001584752, 0.02233973, 0.215544881, 0.079719995, 0.106426454, 0.001540545]	default	no	['t_HAF', 'k_txn2', 'k_dHAF', 'k_bHS', 'k_bHH', 'k_txnH', 'k_dH1R', 'k_dH1P', 'k_dHP', 'k_txnBH']	5.9089	[0.14713917817216643, 0.8171813259827713, 1.190294112298629, 1.3763190458845451, 1.469066337661888, 0.14713917817216643, 0.1473303779065157, 0.8270226551108731, 1.206125831469285, 1.3951377248507315, 1.4893743898574514, 0.1473303779065157, 0.14713915486562473, 0.8171865099114385, 1.1903035332552192, 1.3763306043984262, 1.4690789489291836, 0.14713915486562473]
814	31.54907178873761	0.03549560691118129	0.1105111691026722	0.01716695647462095	0.22319254812658568	0.01287548659120188	1.7916668380458143	0.0025633820753736807	1.1676730004069287e-05	0.06299458475747603	[6.6, 138.0]	[0.052837046, 0.679629743, 1.164497893, 1.478465701, 1.624569617, 0.081864133, 0.101705031, 1.566387127, 2.480004081, 2.166049407, 1.92634939, 0.149729537, 0.04500414, 0.926744518, 2.414784455, 2.338987126, 2.124661812, 0.066713479]	[0.001597254, 0.028900062, 0.06262351, 0.041363395, 0.034096022, 0.001875823, 0.001931056, 0.133806646, 0.126221831, 0.293177079, 0.110612379, 0.005887058, 0.001584752, 0.02233973, 0.215544881, 0.079719995, 0.106426454, 0.001540545]	default	no	['t_HAF', 'k_txn2', 'k_dHAF', 'k_bHS', 'k_bHH', 'k_txnH', 'k_dH1R', 'k_dH1P', 'k_dHP', 'k_txnBH']	15.2368	[0.9973386977464069, 0.9993642022553431, 1.0005949598293102, 1.0012002015187629, 1.0015019386501773, 0.9973386977464069, 1.0676820921496608, 1.0699805221511811, 1.0713993126363086, 1.072096344906967, 1.0724438453037415, 1.0676820921496608, 0.9973389066516128, 0.999365824556365, 1.000597692936332, 1.001203730042133, 1.0015058338625118, 0.9973389066516128]
815	27.388058172899587	0.07342903629753232	0.1123546200378656	0.00012014999679599708	0.0399724765147266	0.018191067558117502	16.11573667148698	0.0009403983741518609	0.0012003430997623843	7.131407473686713	[6.6, 138.0]	[0.052837046, 0.679629743, 1.164497893, 1.478465701, 1.624569617, 0.081864133, 0.101705031, 1.566387127, 2.480004081, 2.166049407, 1.92634939, 0.149729537, 0.04500414, 0.926744518, 2.414784455, 2.338987126, 2.124661812, 0.066713479]	[0.001597254, 0.028900062, 0.06262351, 0.041363395, 0.034096022, 0.001875823, 0.001931056, 0.133806646, 0.126221831, 0.293177079, 0.110612379, 0.005887058, 0.001584752, 0.02233973, 0.215544881, 0.079719995, 0.106426454, 0.001540545]	default	no	['t_HAF', 'k_txn2', 'k_dHAF', 'k_bHS', 'k_bHH', 'k_txnH', 'k_dH1R', 'k_dH1P', 'k_dHP', 'k_txnBH']	134183.108	[0.7983354538238885, 0.9520177361859915, 1.0447250194832631, 1.0909400639098625, 1.1139817265969951, 0.7983354538238885, 117.32919603082584, 146.1720638352488, 163.85820801019446, 172.67505747336986, 177.07091726607618, 117.32919603082584, 0.7983355114572261, 0.952018351567774, 1.044726176070048, 1.0909415243212255, 1.1139834129841095, 0.7983355114572261]
816	38.57769011102259	392.66394452316257	0.0007572126504176982	0.003954680406798745	0.012559486027953983	30.237825334062276	0.0001788250814211005	0.15910434064345585	1.2186431964419984	0.15387020279571487	[6.6, 138.0]	[0.052837046, 0.679629743, 1.164497893, 1.478465701, 1.624569617, 0.081864133, 0.101705031, 1.566387127, 2.480004081, 2.166049407, 1.92634939, 0.149729537, 0.04500414, 0.926744518, 2.414784455, 2.338987126, 2.124661812, 0.066713479]	[0.001597254, 0.028900062, 0.06262351, 0.041363395, 0.034096022, 0.001875823, 0.001931056, 0.133806646, 0.126221831, 0.293177079, 0.110612379, 0.005887058, 0.001584752, 0.02233973, 0.215544881, 0.079719995, 0.106426454, 0.001540545]	default	no	['t_HAF', 'k_txn2', 'k_dHAF', 'k_bHS', 'k_bHH', 'k_txnH', 'k_dH1R', 'k_dH1P', 'k_dHP', 'k_txnBH']	7.5941	[0.3892604221851826, 0.8766279620556572, 1.1371152476518327, 1.2662955007376182, 1.33070086736971, 0.3892604221851826, 0.38935532788525534, 0.8771930580863883, 1.1379326068334945, 1.2672383756578496, 1.3317063759225956, 0.38935532788525534, 0.3892608917496696, 0.8766900942349483, 1.137220730688595, 1.26642272168278, 1.3308389873953543, 0.3892608917496696]
817	48.608727344773136	4.322088822961031	0.4579673786898367	2.177360286866556	0.0007457731712062446	0.004546633681054718	3.477488633735476	0.12920363428687281	0.03971271938538749	89.83193295825579	[6.6, 138.0]	[0.052837046, 0.679629743, 1.164497893, 1.478465701, 1.624569617, 0.081864133, 0.101705031, 1.566387127, 2.480004081, 2.166049407, 1.92634939, 0.149729537, 0.04500414, 0.926744518, 2.414784455, 2.338987126, 2.124661812, 0.066713479]	[0.001597254, 0.028900062, 0.06262351, 0.041363395, 0.034096022, 0.001875823, 0.001931056, 0.133806646, 0.126221831, 0.293177079, 0.110612379, 0.005887058, 0.001584752, 0.02233973, 0.215544881, 0.079719995, 0.106426454, 0.001540545]	default	no	['t_HAF', 'k_txn2', 'k_dHAF', 'k_bHS', 'k_bHH', 'k_txnH', 'k_dH1R', 'k_dH1P', 'k_dHP', 'k_txnBH']	894731060.1177	[0.23527943124469516, 0.9083862432575104, 1.2809545602621326, 1.2972548102266048, 1.2781249550090579, 0.23527943124469516, 7862.12044966523, 27770.418009347428, 5.900164938994067e-05, 5.900165164371985e-05, 5.90016536066061e-05, 7862.12044966523, 0.23578146535094474, 0.9619926675830988, 1.3753922007179813, 1.412495684986024, 1.4015280247734287, 0.23578146535094474]
818	65.30125749384533	2.2323572793262274	8.566351908895911e-05	29.624274558210967	0.005388308760501957	11.93531339002632	3.3011995943256314	0.004816051126985915	0.00858984955060765	12.116382693739153	[6.6, 138.0]	[0.052837046, 0.679629743, 1.164497893, 1.478465701, 1.624569617, 0.081864133, 0.101705031, 1.566387127, 2.480004081, 2.166049407, 1.92634939, 0.149729537, 0.04500414, 0.926744518, 2.414784455, 2.338987126, 2.124661812, 0.066713479]	[0.001597254, 0.028900062, 0.06262351, 0.041363395, 0.034096022, 0.001875823, 0.001931056, 0.133806646, 0.126221831, 0.293177079, 0.110612379, 0.005887058, 0.001584752, 0.02233973, 0.215544881, 0.079719995, 0.106426454, 0.001540545]	default	no	['t_HAF', 'k_txn2', 'k_dHAF', 'k_bHS', 'k_bHH', 'k_txnH', 'k_dH1R', 'k_dH1P', 'k_dHP', 'k_txnBH']	76.8217	[0.5440751767418591, 0.9047212237979776, 1.1018700001076147, 1.200163851289165, 1.249169748063384, 0.5440751767418591, 1.7733623389684843, 4.410309458328786, 5.9369329551434795, 6.698072222218503, 7.077545556838661, 1.7733623389684843, 0.5536910655451143, 0.9678605373217043, 1.2041639077433477, 1.3219922157338022, 1.3807383202161554, 0.5536910655451143]
819	26.24452467193061	16.49504424295893	5.988447966628129e-05	3.6655377577003208	0.003602897606343836	0.0014498670933679625	1.4841513263092627	4.563428457659454	0.008166660913363497	28.151085082278293	[6.6, 138.0]	[0.052837046, 0.679629743, 1.164497893, 1.478465701, 1.624569617, 0.081864133, 0.101705031, 1.566387127, 2.480004081, 2.166049407, 1.92634939, 0.149729537, 0.04500414, 0.926744518, 2.414784455, 2.338987126, 2.124661812, 0.066713479]	[0.001597254, 0.028900062, 0.06262351, 0.041363395, 0.034096022, 0.001875823, 0.001931056, 0.133806646, 0.126221831, 0.293177079, 0.110612379, 0.005887058, 0.001584752, 0.02233973, 0.215544881, 0.079719995, 0.106426454, 0.001540545]	default	no	['t_HAF', 'k_txn2', 'k_dHAF', 'k_bHS', 'k_bHH', 'k_txnH', 'k_dH1R', 'k_dH1P', 'k_dHP', 'k_txnBH']	6.3121	[0.56773872632288, 0.8765927780118357, 1.0946471983212973, 1.2033999227794627, 1.2576213745645244, 0.56773872632288, 0.6514660420130369, 1.0064238706708228, 1.2579050014367856, 1.3833266475984907, 1.4458588362550215, 0.6514660420130369, 0.5931687774260878, 1.0409133555976926, 1.408182437608778, 1.5934504939903371, 1.685850358793891, 0.5931687774260878]
820	34.23567191000907	8.053908114505365	7.260404225134983	98.2288190670905	0.002156674656427791	433.195241525162	4.011159769037207	1.3349629067566622	0.0680150901848195	557.9321834242181	[6.6, 138.0]	[0.052837046, 0.679629743, 1.164497893, 1.478465701, 1.624569617, 0.081864133, 0.101705031, 1.566387127, 2.480004081, 2.166049407, 1.92634939, 0.149729537, 0.04500414, 0.926744518, 2.414784455, 2.338987126, 2.124661812, 0.066713479]	[0.001597254, 0.028900062, 0.06262351, 0.041363395, 0.034096022, 0.001875823, 0.001931056, 0.133806646, 0.126221831, 0.293177079, 0.110612379, 0.005887058, 0.001584752, 0.02233973, 0.215544881, 0.079719995, 0.106426454, 0.001540545]	default	no	['t_HAF', 'k_txn2', 'k_dHAF', 'k_bHS', 'k_bHH', 'k_txnH', 'k_dH1R', 'k_dH1P', 'k_dHP', 'k_txnBH']	20412.3547	[0.5353918781741834, 1.1930889948762002, 1.2440653431864732, 1.0597403533512073, 0.9677134304119357, 0.5353918781741834, 3.036374387390695, 14.565885105155237, 15.925349235560985, 102.13549669429234, 102.13550233672379, 3.036374387390695, 0.583679875687054, 1.4774238379139897, 0.694953883649481, 0.6949539308256052, 0.6949539544099153, 0.583679875687054]
821	33.05301971885778	0.026835545601123518	0.007587099234170597	1.766211556210652	14.715972376920035	27.371660387261475	89.76425421242665	0.00040916231184364555	0.007447258326371602	1.1511858172662952	[6.6, 138.0]	[0.052837046, 0.679629743, 1.164497893, 1.478465701, 1.624569617, 0.081864133, 0.101705031, 1.566387127, 2.480004081, 2.166049407, 1.92634939, 0.149729537, 0.04500414, 0.926744518, 2.414784455, 2.338987126, 2.124661812, 0.066713479]	[0.001597254, 0.028900062, 0.06262351, 0.041363395, 0.034096022, 0.001875823, 0.001931056, 0.133806646, 0.126221831, 0.293177079, 0.110612379, 0.005887058, 0.001584752, 0.02233973, 0.215544881, 0.079719995, 0.106426454, 0.001540545]	default	no	['t_HAF', 'k_txn2', 'k_dHAF', 'k_bHS', 'k_bHH', 'k_txnH', 'k_dH1R', 'k_dH1P', 'k_dHP', 'k_txnBH']	9.4614	[0.5973252136262055, 0.9179319742238092, 1.089853659220869, 1.1759753741187084, 1.2189137788104085, 0.5973252136262055, 0.6070931383579932, 0.941131215867511, 1.120571728381209, 1.210453813058649, 1.2552670815726379, 0.6070931383579932, 0.5973534700459318, 0.9180706228552513, 1.090045105297273, 1.1761937558422995, 1.2191455988990607, 0.5973534700459318]
822	36.22208912828508	228.08002060461288	0.001466577028537823	0.0003680655923059937	0.01378743258297918	3.270479649880582	0.1568192769718448	0.0007321392706792073	5.830773241048381	2.45431779621955	[6.6, 138.0]	[0.052837046, 0.679629743, 1.164497893, 1.478465701, 1.624569617, 0.081864133, 0.101705031, 1.566387127, 2.480004081, 2.166049407, 1.92634939, 0.149729537, 0.04500414, 0.926744518, 2.414784455, 2.338987126, 2.124661812, 0.066713479]	[0.001597254, 0.028900062, 0.06262351, 0.041363395, 0.034096022, 0.001875823, 0.001931056, 0.133806646, 0.126221831, 0.293177079, 0.110612379, 0.005887058, 0.001584752, 0.02233973, 0.215544881, 0.079719995, 0.106426454, 0.001540545]	default	no	['t_HAF', 'k_txn2', 'k_dHAF', 'k_bHS', 'k_bHH', 'k_txnH', 'k_dH1R', 'k_dH1P', 'k_dHP', 'k_txnBH']	5.5775	[0.07683499407441742, 0.8252391720219007, 1.2073218038287141, 1.397814476865087, 1.4927895532098803, 0.07683499407441742, 0.07692182997685106, 0.8438057373789317, 1.2355405634390906, 1.4308453113279138, 1.5282195599216228, 0.07692182997685106, 0.07683498981829524, 0.8252622402941008, 1.2073619116413647, 1.3978632000676539, 1.4928425828211833, 0.07683498981829524]
823	50.29711864584548	0.22250520142389676	0.4034838585567463	4.811032069671803	37.212644246006285	0.001226948149218135	0.2235357516127349	5.772616902709444	0.00035238809580170855	373.46323005166664	[6.6, 138.0]	[0.052837046, 0.679629743, 1.164497893, 1.478465701, 1.624569617, 0.081864133, 0.101705031, 1.566387127, 2.480004081, 2.166049407, 1.92634939, 0.149729537, 0.04500414, 0.926744518, 2.414784455, 2.338987126, 2.124661812, 0.066713479]	[0.001597254, 0.028900062, 0.06262351, 0.041363395, 0.034096022, 0.001875823, 0.001931056, 0.133806646, 0.126221831, 0.293177079, 0.110612379, 0.005887058, 0.001584752, 0.02233973, 0.215544881, 0.079719995, 0.106426454, 0.001540545]	default	no	['t_HAF', 'k_txn2', 'k_dHAF', 'k_bHS', 'k_bHH', 'k_txnH', 'k_dH1R', 'k_dH1P', 'k_dHP', 'k_txnBH']	367929768746614.25	[0.5212085387724855, 0.9137297347981294, 1.1377884702011836, 1.2012379445559938, 1.2260353116722083, 0.5212085387724855, 4664715.269208488, 7702170.454985875, 9422874.072340084, 9453658.386566153, 9323365.237778958, 4664715.269208488, 0.5220511043940413, 0.9203542872870412, 1.147565439529911, 1.212970364151635, 1.2387377706879146, 0.5220511043940413]
824	26.308226795621998	0.01375108617241773	8.871652092394e-05	0.00013774561704901786	0.000791928003538042	14.927231963028184	7.91244006657346	0.0005971306368638308	2.4630556193697055	1.8466770315286505	[6.6, 138.0]	[0.052837046, 0.679629743, 1.164497893, 1.478465701, 1.624569617, 0.081864133, 0.101705031, 1.566387127, 2.480004081, 2.166049407, 1.92634939, 0.149729537, 0.04500414, 0.926744518, 2.414784455, 2.338987126, 2.124661812, 0.066713479]	[0.001597254, 0.028900062, 0.06262351, 0.041363395, 0.034096022, 0.001875823, 0.001931056, 0.133806646, 0.126221831, 0.293177079, 0.110612379, 0.005887058, 0.001584752, 0.02233973, 0.215544881, 0.079719995, 0.106426454, 0.001540545]	default	no	['t_HAF', 'k_txn2', 'k_dHAF', 'k_bHS', 'k_bHH', 'k_txnH', 'k_dH1R', 'k_dH1P', 'k_dHP', 'k_txnBH']	5.6316	[0.09672544639095494, 0.8309764537596558, 1.2029665253737838, 1.388431630951759, 1.4808999435238457, 0.09672544639095494, 0.09691373917881944, 0.8520129887344748, 1.234682727205796, 1.4254724100959764, 1.5205954318249866, 0.09691373917881944, 0.09672546217564335, 0.8309764163556553, 1.2029665320706413, 1.3884316340794045, 1.4808999452450358, 0.09672546217564335]
825	32.15903447615471	487.12031060150787	2.6642326135775348e-05	0.019849745999256558	0.0007021900225220344	507.33528707965064	0.0002865209782596293	0.0076362259016922954	3.0399224255369646	182.1938701990234	[6.6, 138.0]	[0.052837046, 0.679629743, 1.164497893, 1.478465701, 1.624569617, 0.081864133, 0.101705031, 1.566387127, 2.480004081, 2.166049407, 1.92634939, 0.149729537, 0.04500414, 0.926744518, 2.414784455, 2.338987126, 2.124661812, 0.066713479]	[0.001597254, 0.028900062, 0.06262351, 0.041363395, 0.034096022, 0.001875823, 0.001931056, 0.133806646, 0.126221831, 0.293177079, 0.110612379, 0.005887058, 0.001584752, 0.02233973, 0.215544881, 0.079719995, 0.106426454, 0.001540545]	default	no	['t_HAF', 'k_txn2', 'k_dHAF', 'k_bHS', 'k_bHH', 'k_txnH', 'k_dH1R', 'k_dH1P', 'k_dHP', 'k_txnBH']	4071490.631	[0.09057699980714494, 0.8276369592071875, 1.2042235746602816, 1.39197669038775, 1.4855857759376363, 0.09057699980714494, 0.10772969975011083, 2019.3585226474604, 3.118154635431126, 3.1181548175498275, 3.1181549052867026, 0.10772969975011083, 0.09058240165674164, 0.831632076912401, 1.2107697320017028, 1.3997948871181167, 1.4940381814826282, 0.09058240165674164]
826	34.40423722285862	4.8325911096047	1.940993720895254e-05	0.010707442337592276	12.99145049593686	0.027750098002924963	1.4552914687170053	1.3603506847180677	0.620704549522365	0.03235783469799395	[6.6, 138.0]	[0.052837046, 0.679629743, 1.164497893, 1.478465701, 1.624569617, 0.081864133, 0.101705031, 1.566387127, 2.480004081, 2.166049407, 1.92634939, 0.149729537, 0.04500414, 0.926744518, 2.414784455, 2.338987126, 2.124661812, 0.066713479]	[0.001597254, 0.028900062, 0.06262351, 0.041363395, 0.034096022, 0.001875823, 0.001931056, 0.133806646, 0.126221831, 0.293177079, 0.110612379, 0.005887058, 0.001584752, 0.02233973, 0.215544881, 0.079719995, 0.106426454, 0.001540545]	default	no	['t_HAF', 'k_txn2', 'k_dHAF', 'k_bHS', 'k_bHH', 'k_txnH', 'k_dH1R', 'k_dH1P', 'k_dHP', 'k_txnBH']	5.919	[0.12828053523860716, 0.8134405990656153, 1.1945145578749783, 1.384517326217325, 1.479246981603475, 0.12828053523860716, 0.1282968368363938, 0.8142268739396205, 1.1957381307092574, 1.3859588820346889, 1.4807973888859471, 0.1282968368363938, 0.12828082965418142, 0.8135475253347911, 1.1946853326326643, 1.3847203816504627, 1.4794662101673248, 0.12828082965418142]
827	39.556246651900494	25.648719917664486	0.23324383070754054	0.5590824420385706	9.300422345370551	17.727125929847876	0.009366817993458525	0.15600904006616045	0.0008405046468631189	14.137287691526607	[6.6, 138.0]	[0.052837046, 0.679629743, 1.164497893, 1.478465701, 1.624569617, 0.081864133, 0.101705031, 1.566387127, 2.480004081, 2.166049407, 1.92634939, 0.149729537, 0.04500414, 0.926744518, 2.414784455, 2.338987126, 2.124661812, 0.066713479]	[0.001597254, 0.028900062, 0.06262351, 0.041363395, 0.034096022, 0.001875823, 0.001931056, 0.133806646, 0.126221831, 0.293177079, 0.110612379, 0.005887058, 0.001584752, 0.02233973, 0.215544881, 0.079719995, 0.106426454, 0.001540545]	default	no	['t_HAF', 'k_txn2', 'k_dHAF', 'k_bHS', 'k_bHH', 'k_txnH', 'k_dH1R', 'k_dH1P', 'k_dHP', 'k_txnBH']	3863.7839	[0.4809763104191986, 0.8941263655261944, 1.1145713425130341, 1.2270948160964084, 1.2832311654451647, 0.4809763104191986, 11.404020213122477, 32.907389292958655, 40.32455163939886, 29.14080009138239, 23.455571118923935, 11.404020213122477, 0.4996719193659302, 0.9765542610669604, 1.2301423913294118, 1.3722510171934783, 1.4432082907309254, 0.4996719193659302]
828	42.76771394841567	0.00513945058798541	9.207828241417879	0.29081182884700446	0.000261798468738729	348.0345096167144	12.999404755002502	0.0005899959492827887	0.0010595803559747881	0.3448926861883407	[6.6, 138.0]	[0.052837046, 0.679629743, 1.164497893, 1.478465701, 1.624569617, 0.081864133, 0.101705031, 1.566387127, 2.480004081, 2.166049407, 1.92634939, 0.149729537, 0.04500414, 0.926744518, 2.414784455, 2.338987126, 2.124661812, 0.066713479]	[0.001597254, 0.028900062, 0.06262351, 0.041363395, 0.034096022, 0.001875823, 0.001931056, 0.133806646, 0.126221831, 0.293177079, 0.110612379, 0.005887058, 0.001584752, 0.02233973, 0.215544881, 0.079719995, 0.106426454, 0.001540545]	default	no	['t_HAF', 'k_txn2', 'k_dHAF', 'k_bHS', 'k_bHH', 'k_txnH', 'k_dH1R', 'k_dH1P', 'k_dHP', 'k_txnBH']	13.8531	[0.9002713127507477, 0.979161775496138, 1.022282566446606, 1.0437824854551965, 1.0545018598513123, 0.9002713127507477, 0.9056702151746787, 0.9855617064890062, 1.029252031092635, 1.0510358425423572, 1.0618969047235847, 0.9056702151746787, 0.9002713188278381, 0.979161780190943, 1.022282735341958, 1.0437826127204544, 1.0545021135956112, 0.9002713188278381]
829	28.834323133907898	0.009714496703944319	0.00018313202828842512	0.008994733115039264	0.0010965648046165376	612.2402483627111	1.427848185969806	0.021775795807339442	0.0053522477806404465	78.21901220006501	[6.6, 138.0]	[0.052837046, 0.679629743, 1.164497893, 1.478465701, 1.624569617, 0.081864133, 0.101705031, 1.566387127, 2.480004081, 2.166049407, 1.92634939, 0.149729537, 0.04500414, 0.926744518, 2.414784455, 2.338987126, 2.124661812, 0.066713479]	[0.001597254, 0.028900062, 0.06262351, 0.041363395, 0.034096022, 0.001875823, 0.001931056, 0.133806646, 0.126221831, 0.293177079, 0.110612379, 0.005887058, 0.001584752, 0.02233973, 0.215544881, 0.079719995, 0.106426454, 0.001540545]	default	no	['t_HAF', 'k_txn2', 'k_dHAF', 'k_bHS', 'k_bHH', 'k_txnH', 'k_dH1R', 'k_dH1P', 'k_dHP', 'k_txnBH']	51.9315	[0.6919409474396695, 0.936861903111008, 1.0689032138887433, 1.1347357296763338, 1.1675582058842457, 0.6919409474396695, 3.1761743602828525, 5.116220126954964, 0.00035557432588194073, 0.00035557434184844077, 0.00035557435781494087, 3.1761743602828525, 0.6919410125781577, 0.9368644179837766, 1.0689075008456483, 1.1347409350894933, 1.1675638634956955, 0.6919410125781577]
830	47.49095668394323	0.37958413727443396	0.013940874472089708	0.7135760095892382	78.99692738469416	0.13414414520482396	0.09070607875273048	0.05458866471167143	1.8140829102175295	0.06931445761947273	[6.6, 138.0]	[0.052837046, 0.679629743, 1.164497893, 1.478465701, 1.624569617, 0.081864133, 0.101705031, 1.566387127, 2.480004081, 2.166049407, 1.92634939, 0.149729537, 0.04500414, 0.926744518, 2.414784455, 2.338987126, 2.124661812, 0.066713479]	[0.001597254, 0.028900062, 0.06262351, 0.041363395, 0.034096022, 0.001875823, 0.001931056, 0.133806646, 0.126221831, 0.293177079, 0.110612379, 0.005887058, 0.001584752, 0.02233973, 0.215544881, 0.079719995, 0.106426454, 0.001540545]	default	no	['t_HAF', 'k_txn2', 'k_dHAF', 'k_bHS', 'k_bHH', 'k_txnH', 'k_dH1R', 'k_dH1P', 'k_dHP', 'k_txnBH']	5.6161	[0.04541873291004501, 0.7853634213750044, 1.2036674635860847, 1.42597262775356, 1.5395777543753064, 0.04541873291004501, 0.04542338280661085, 0.7869317889433262, 1.2061425043877785, 1.428927319165387, 1.542777641593995, 0.04542338280661085, 0.045422421584799186, 0.7859546842035474, 1.2045964849528397, 1.4270997795358318, 1.5408078036543194, 0.045422421584799186]
831	25.01456735724019	898.3357690091506	0.005421622067809753	0.007100937312909929	7.497637285068148	5.284339401159263	1.9204690346448838	0.022335111048599053	1.4605000666624401e-05	0.05457865550909659	[6.6, 138.0]	[0.052837046, 0.679629743, 1.164497893, 1.478465701, 1.624569617, 0.081864133, 0.101705031, 1.566387127, 2.480004081, 2.166049407, 1.92634939, 0.149729537, 0.04500414, 0.926744518, 2.414784455, 2.338987126, 2.124661812, 0.066713479]	[0.001597254, 0.028900062, 0.06262351, 0.041363395, 0.034096022, 0.001875823, 0.001931056, 0.133806646, 0.126221831, 0.293177079, 0.110612379, 0.005887058, 0.001584752, 0.02233973, 0.215544881, 0.079719995, 0.106426454, 0.001540545]	default	no	['t_HAF', 'k_txn2', 'k_dHAF', 'k_bHS', 'k_bHH', 'k_txnH', 'k_dH1R', 'k_dH1P', 'k_dHP', 'k_txnBH']	6.7389	[0.28594855444029427, 0.8533513842956736, 1.1594759188658934, 1.3124720398276901, 1.3887521025704488, 0.28594855444029427, 0.2861696646604956, 0.8538029514591696, 1.1600467128237169, 1.3131014869051885, 1.389411006531817, 0.2861696646604956, 0.286049805469634, 0.8596536354559121, 1.169838160858878, 1.324878448668904, 1.4021778079670553, 0.286049805469634]
832	25.064718366660713	38.76434974524057	0.2394824798891536	0.0005239154813829203	93.16156700229534	2.69511982199696	6.966837980752369	0.09604698371152104	5.44752391663593e-05	55.510542199138314	[6.6, 138.0]	[0.052837046, 0.679629743, 1.164497893, 1.478465701, 1.624569617, 0.081864133, 0.101705031, 1.566387127, 2.480004081, 2.166049407, 1.92634939, 0.149729537, 0.04500414, 0.926744518, 2.414784455, 2.338987126, 2.124661812, 0.066713479]	[0.001597254, 0.028900062, 0.06262351, 0.041363395, 0.034096022, 0.001875823, 0.001931056, 0.133806646, 0.126221831, 0.293177079, 0.110612379, 0.005887058, 0.001584752, 0.02233973, 0.215544881, 0.079719995, 0.106426454, 0.001540545]	default	no	['t_HAF', 'k_txn2', 'k_dHAF', 'k_bHS', 'k_bHH', 'k_txnH', 'k_dH1R', 'k_dH1P', 'k_dHP', 'k_txnBH']	1521.6644	[0.8698426215464985, 1.0881599831534676, 1.0479504016497396, 1.0071850547382215, 0.9868619389120725, 0.8698426215464985, 17.777996250340845, 23.934540740584367, 22.016277875414755, 0.04065888268797241, 0.04065888366492785, 17.777996250340845, 0.8698566862298075, 1.0882570637421412, 1.048140010099043, 1.007427866344518, 0.9871312719101005, 0.8698566862298075]
833	59.88931853909294	33.83278733848995	0.00041248767361560455	0.9978613248381418	1.8832358512332092	0.0019177745117999953	9.098002263186574	0.003384664607505733	6.228132320119154e-05	1.5010929071171413	[6.6, 138.0]	[0.052837046, 0.679629743, 1.164497893, 1.478465701, 1.624569617, 0.081864133, 0.101705031, 1.566387127, 2.480004081, 2.166049407, 1.92634939, 0.149729537, 0.04500414, 0.926744518, 2.414784455, 2.338987126, 2.124661812, 0.066713479]	[0.001597254, 0.028900062, 0.06262351, 0.041363395, 0.034096022, 0.001875823, 0.001931056, 0.133806646, 0.126221831, 0.293177079, 0.110612379, 0.005887058, 0.001584752, 0.02233973, 0.215544881, 0.079719995, 0.106426454, 0.001540545]	default	no	['t_HAF', 'k_txn2', 'k_dHAF', 'k_bHS', 'k_bHH', 'k_txnH', 'k_dH1R', 'k_dH1P', 'k_dHP', 'k_txnBH']	20307.909	[0.8474062940091945, 0.9691166320479829, 1.0341800599363913, 1.0665929341185714, 1.08270407988786, 0.8474062940091945, 55.989342826146604, 58.327920932275376, 60.98675411138633, 62.543444909658874, 63.32214066163636, 55.989342826146604, 0.8955183968973122, 1.0908688350312201, 1.193975184483562, 1.245361161722607, 1.270937504719899, 0.8955183968973122]
834	54.89721054769175	0.34151600864950815	0.011546890404932559	1.7796940747461563	22.381598127965713	51.54008078151312	0.0003539833459582964	0.014618504793907815	0.028936260908306994	0.09271798142970575	[6.6, 138.0]	[0.052837046, 0.679629743, 1.164497893, 1.478465701, 1.624569617, 0.081864133, 0.101705031, 1.566387127, 2.480004081, 2.166049407, 1.92634939, 0.149729537, 0.04500414, 0.926744518, 2.414784455, 2.338987126, 2.124661812, 0.066713479]	[0.001597254, 0.028900062, 0.06262351, 0.041363395, 0.034096022, 0.001875823, 0.001931056, 0.133806646, 0.126221831, 0.293177079, 0.110612379, 0.005887058, 0.001584752, 0.02233973, 0.215544881, 0.079719995, 0.106426454, 0.001540545]	default	no	['t_HAF', 'k_txn2', 'k_dHAF', 'k_bHS', 'k_bHH', 'k_txnH', 'k_dH1R', 'k_dH1P', 'k_dHP', 'k_txnBH']	5.6961	[0.18100478915125162, 0.8184354653060677, 1.181377010075715, 1.3636793036825123, 1.4555034317844533, 0.18100478915125162, 0.18244495015263223, 0.8641036930676513, 1.2560275710341566, 1.4528509908881022, 1.5519898171440696, 0.18244495015263223, 0.18103450052389394, 0.8187171924239299, 1.1818010643678611, 1.364179038671046, 1.4560433443835203, 0.18103450052389394]
835	27.356788023874135	0.059392030319898384	5.0342474496379905	0.0002240683411612962	0.0005844960704670248	10.049633444626759	1.0997556451940396	0.00012559023153079686	5.5365671699940185e-05	1.374676944348249	[6.6, 138.0]	[0.052837046, 0.679629743, 1.164497893, 1.478465701, 1.624569617, 0.081864133, 0.101705031, 1.566387127, 2.480004081, 2.166049407, 1.92634939, 0.149729537, 0.04500414, 0.926744518, 2.414784455, 2.338987126, 2.124661812, 0.066713479]	[0.001597254, 0.028900062, 0.06262351, 0.041363395, 0.034096022, 0.001875823, 0.001931056, 0.133806646, 0.126221831, 0.293177079, 0.110612379, 0.005887058, 0.001584752, 0.02233973, 0.215544881, 0.079719995, 0.106426454, 0.001540545]	default	no	['t_HAF', 'k_txn2', 'k_dHAF', 'k_bHS', 'k_bHH', 'k_txnH', 'k_dH1R', 'k_dH1P', 'k_dHP', 'k_txnBH']	15.1387	[0.9915512209496045, 0.9981435235920945, 1.0018836793423747, 1.0037464256832613, 1.004675150432665, 0.9915512209496045, 1.7313360150054944, 1.747346989593207, 1.7569286001741795, 1.7617002334840932, 1.764079292498426, 1.7313360150054944, 0.9915512193900233, 0.9981435234107822, 1.0018836778783486, 1.003746427228206, 1.0046751459194339, 0.9915512193900233]
836	28.694354426398704	0.03375672725138531	0.0032905847533455414	0.005784784949073811	0.001590677041246055	0.03775603354507886	0.0025196966945125222	0.0018962770188798131	0.008074005689202099	143.81218033071673	[6.6, 138.0]	[0.052837046, 0.679629743, 1.164497893, 1.478465701, 1.624569617, 0.081864133, 0.101705031, 1.566387127, 2.480004081, 2.166049407, 1.92634939, 0.149729537, 0.04500414, 0.926744518, 2.414784455, 2.338987126, 2.124661812, 0.066713479]	[0.001597254, 0.028900062, 0.06262351, 0.041363395, 0.034096022, 0.001875823, 0.001931056, 0.133806646, 0.126221831, 0.293177079, 0.110612379, 0.005887058, 0.001584752, 0.02233973, 0.215544881, 0.079719995, 0.106426454, 0.001540545]	default	no	['t_HAF', 'k_txn2', 'k_dHAF', 'k_bHS', 'k_bHH', 'k_txnH', 'k_dH1R', 'k_dH1P', 'k_dHP', 'k_txnBH']	53160177099814.945	[0.3891526934175771, 0.8568928434229014, 1.1355893281494762, 1.2745430869845975, 1.3438220480254475, 0.3891526934175771, 4170648.6322582043, 4286207.2508559, 0.00012576964445632275, 0.000125769653365364, 0.00012576965569072594, 4170648.6322582043, 0.38915296985362735, 0.8569124873753711, 1.135624812896904, 1.2745866081352968, 1.3438695745302218, 0.38915296985362735]
837	28.296255757632537	0.5848186399896228	0.00022929478821357647	0.3372403613245205	23.197758269343762	0.03865326271618198	6.627917783540711	0.7719007222082757	6.687474427752982	0.0027176527854018517	[6.6, 138.0]	[0.052837046, 0.679629743, 1.164497893, 1.478465701, 1.624569617, 0.081864133, 0.101705031, 1.566387127, 2.480004081, 2.166049407, 1.92634939, 0.149729537, 0.04500414, 0.926744518, 2.414784455, 2.338987126, 2.124661812, 0.066713479]	[0.001597254, 0.028900062, 0.06262351, 0.041363395, 0.034096022, 0.001875823, 0.001931056, 0.133806646, 0.126221831, 0.293177079, 0.110612379, 0.005887058, 0.001584752, 0.02233973, 0.215544881, 0.079719995, 0.106426454, 0.001540545]	default	no	['t_HAF', 'k_txn2', 'k_dHAF', 'k_bHS', 'k_bHH', 'k_txnH', 'k_dH1R', 'k_dH1P', 'k_dHP', 'k_txnBH']	5.5396	[0.024501592426187088, 0.7578938098093386, 1.2156603938724404, 1.444038602509628, 1.557905601382406, 0.024501592426187088, 0.02450024259278712, 0.7579095748300716, 1.2156869935162031, 1.4440705868604393, 1.5579399690228934, 0.02450024259278712, 0.024500520640190482, 0.7579258860124325, 1.2157169129972212, 1.444107277284992, 1.5579811029059925, 0.024500520640190482]
838	40.071623162004016	0.0035010178830047443	0.49096921020546397	0.0005163620743001697	0.20396345866141866	0.007800950252469009	54.656446168753696	3.9477995387409446	0.8189838747806101	611.808178846162	[6.6, 138.0]	[0.052837046, 0.679629743, 1.164497893, 1.478465701, 1.624569617, 0.081864133, 0.101705031, 1.566387127, 2.480004081, 2.166049407, 1.92634939, 0.149729537, 0.04500414, 0.926744518, 2.414784455, 2.338987126, 2.124661812, 0.066713479]	[0.001597254, 0.028900062, 0.06262351, 0.041363395, 0.034096022, 0.001875823, 0.001931056, 0.133806646, 0.126221831, 0.293177079, 0.110612379, 0.005887058, 0.001584752, 0.02233973, 0.215544881, 0.079719995, 0.106426454, 0.001540545]	default	no	['t_HAF', 'k_txn2', 'k_dHAF', 'k_bHS', 'k_bHH', 'k_txnH', 'k_dH1R', 'k_dH1P', 'k_dHP', 'k_txnBH']	2088658.539	[0.08095662105697414, 0.8244617959337327, 1.206816494312681, 1.3965806591780376, 1.491184429518575, 0.08095662105697414, 423.2630564004825, 1317.0703821263987, 8.462336386692523e-06, 8.462337265878362e-06, 8.46233793301927e-06, 423.2630564004825, 0.08095662512094118, 0.8244642657744513, 1.206820829645795, 1.3965890645787695, 1.4911950203132625, 0.08095662512094118]
839	62.36038302852244	0.0341822721767535	0.00031774094377587007	2.10058294362304	4.871590233403633	0.7787357112027377	0.009913019356088263	0.00010746184430305583	0.00019622211680079697	5.3008815800217635	[6.6, 138.0]	[0.052837046, 0.679629743, 1.164497893, 1.478465701, 1.624569617, 0.081864133, 0.101705031, 1.566387127, 2.480004081, 2.166049407, 1.92634939, 0.149729537, 0.04500414, 0.926744518, 2.414784455, 2.338987126, 2.124661812, 0.066713479]	[0.001597254, 0.028900062, 0.06262351, 0.041363395, 0.034096022, 0.001875823, 0.001931056, 0.133806646, 0.126221831, 0.293177079, 0.110612379, 0.005887058, 0.001584752, 0.02233973, 0.215544881, 0.079719995, 0.106426454, 0.001540545]	default	no	['t_HAF', 'k_txn2', 'k_dHAF', 'k_bHS', 'k_bHH', 'k_txnH', 'k_dH1R', 'k_dH1P', 'k_dHP', 'k_txnBH']	96651060.7595	[0.9499608892402379, 0.9881110239522811, 1.0110959984784327, 1.0225575014511192, 1.0282745868779293, 0.9499608892402379, 3840.4604630079425, 3996.0318040008856, 4092.963109078944, 4141.2982643574105, 4165.39708967412, 3840.4604630079425, 0.9500477726272542, 0.9886317915188737, 1.011820554017087, 1.0233837599865143, 1.0291516990766418, 0.9500477726272542]
840	64.71576438461496	0.028119315364355097	0.9857243696957302	5.412464735259643	0.015650851898794244	0.07428369394258207	0.00033145197123488995	0.18376902398538777	0.000800298812519905	28.54480717663676	[6.6, 138.0]	[0.052837046, 0.679629743, 1.164497893, 1.478465701, 1.624569617, 0.081864133, 0.101705031, 1.566387127, 2.480004081, 2.166049407, 1.92634939, 0.149729537, 0.04500414, 0.926744518, 2.414784455, 2.338987126, 2.124661812, 0.066713479]	[0.001597254, 0.028900062, 0.06262351, 0.041363395, 0.034096022, 0.001875823, 0.001931056, 0.133806646, 0.126221831, 0.293177079, 0.110612379, 0.005887058, 0.001584752, 0.02233973, 0.215544881, 0.079719995, 0.106426454, 0.001540545]	default	no	['t_HAF', 'k_txn2', 'k_dHAF', 'k_bHS', 'k_bHH', 'k_txnH', 'k_dH1R', 'k_dH1P', 'k_dHP', 'k_txnBH']	380641077992259.8	[0.8488132621185219, 0.964149712282772, 1.0344759960667058, 1.069084279302439, 1.0834767502295617, 0.8488132621185219, 6856797.995889898, 7841445.683903224, 8429041.578643573, 8717757.872989526, 8835923.688510757, 6856797.995889898, 0.8506926153043951, 0.9697570250778498, 1.0424737043284258, 1.0787843435267155, 1.0975720632377106, 0.8506926153043951]
841	24.944224341807182	0.03126736659810255	0.13394922392687375	0.0018017148594563599	72.677359970389	0.489512299651836	14.096011364433778	0.0007211241494464192	0.5869847012841507	2.2376433232320703	[6.6, 138.0]	[0.052837046, 0.679629743, 1.164497893, 1.478465701, 1.624569617, 0.081864133, 0.101705031, 1.566387127, 2.480004081, 2.166049407, 1.92634939, 0.149729537, 0.04500414, 0.926744518, 2.414784455, 2.338987126, 2.124661812, 0.066713479]	[0.001597254, 0.028900062, 0.06262351, 0.041363395, 0.034096022, 0.001875823, 0.001931056, 0.133806646, 0.126221831, 0.293177079, 0.110612379, 0.005887058, 0.001584752, 0.02233973, 0.215544881, 0.079719995, 0.106426454, 0.001540545]	default	no	['t_HAF', 'k_txn2', 'k_dHAF', 'k_bHS', 'k_bHH', 'k_txnH', 'k_dH1R', 'k_dH1P', 'k_dHP', 'k_txnBH']	4.5139	[0.08807556199751605, 0.8252723731583084, 1.2046646969091863, 1.3938356739911297, 1.4881516939438597, 0.08807556199751605, 0.08897419762383706, 0.9804044756774791, 1.4418751033484527, 1.6719713778519458, 1.7866917209129318, 0.08897419762383706, 0.08807562481978037, 0.8252737533431398, 1.2046671933021553, 1.3938388067660314, 1.4881551921810166, 0.08807562481978037]
842	43.78831668034087	0.09585287224429347	0.20313223837244626	0.0029540694431604707	0.06819494009094944	78.06004885197935	13.344621733257403	0.001418980098701617	0.019258722492873425	59.291850909235364	[6.6, 138.0]	[0.052837046, 0.679629743, 1.164497893, 1.478465701, 1.624569617, 0.081864133, 0.101705031, 1.566387127, 2.480004081, 2.166049407, 1.92634939, 0.149729537, 0.04500414, 0.926744518, 2.414784455, 2.338987126, 2.124661812, 0.066713479]	[0.001597254, 0.028900062, 0.06262351, 0.041363395, 0.034096022, 0.001875823, 0.001931056, 0.133806646, 0.126221831, 0.293177079, 0.110612379, 0.005887058, 0.001584752, 0.02233973, 0.215544881, 0.079719995, 0.106426454, 0.001540545]	default	no	['t_HAF', 'k_txn2', 'k_dHAF', 'k_bHS', 'k_bHH', 'k_txnH', 'k_dH1R', 'k_dH1P', 'k_dHP', 'k_txnBH']	44.1857	[0.49210183938768925, 0.8992864527902996, 1.113799832049614, 1.2207446833436018, 1.2740671924287956, 0.49210183938768925, 1.1094315744827343, 3.563359997078606, 4.9144879649050095, 5.587874234525129, 5.923599861564965, 1.1094315744827343, 0.4921042050029501, 0.899406451198707, 1.1139940037865472, 1.2210446302520443, 1.2744257383168587, 0.4921042050029501]
843	30.84296177831921	0.001226034561901964	5.940820350840652e-05	0.0008257729006244467	0.0006470861430502552	333.8365051241024	2.369765478867104	0.0037484693876081196	0.00013007988772275692	3.6630465902788703	[6.6, 138.0]	[0.052837046, 0.679629743, 1.164497893, 1.478465701, 1.624569617, 0.081864133, 0.101705031, 1.566387127, 2.480004081, 2.166049407, 1.92634939, 0.149729537, 0.04500414, 0.926744518, 2.414784455, 2.338987126, 2.124661812, 0.066713479]	[0.001597254, 0.028900062, 0.06262351, 0.041363395, 0.034096022, 0.001875823, 0.001931056, 0.133806646, 0.126221831, 0.293177079, 0.110612379, 0.005887058, 0.001584752, 0.02233973, 0.215544881, 0.079719995, 0.106426454, 0.001540545]	default	no	['t_HAF', 'k_txn2', 'k_dHAF', 'k_bHS', 'k_bHH', 'k_txnH', 'k_dH1R', 'k_dH1P', 'k_dHP', 'k_txnBH']	14.5812	[0.9849937250766178, 0.9968301651992596, 1.0033509709405528, 1.0066021128174873, 1.008223025966083, 0.9849937250766178, 1.1745692533521712, 1.190975720355652, 1.2001442569298837, 1.2047154954030903, 1.2069945697045246, 1.1745692533521712, 0.9849937260636803, 0.9968301664672429, 1.0033509740533422, 1.0066021096715962, 1.008223022375018, 0.9849937260636803]
844	38.62130274232833	0.03765633325318321	1.2336417981370529	0.0016671929948272437	0.3570258713497671	0.002311368747174261	0.00014484029893582296	2.862493800612395e-05	0.02749476649638548	2.9851136040066186	[6.6, 138.0]	[0.052837046, 0.679629743, 1.164497893, 1.478465701, 1.624569617, 0.081864133, 0.101705031, 1.566387127, 2.480004081, 2.166049407, 1.92634939, 0.149729537, 0.04500414, 0.926744518, 2.414784455, 2.338987126, 2.124661812, 0.066713479]	[0.001597254, 0.028900062, 0.06262351, 0.041363395, 0.034096022, 0.001875823, 0.001931056, 0.133806646, 0.126221831, 0.293177079, 0.110612379, 0.005887058, 0.001584752, 0.02233973, 0.215544881, 0.079719995, 0.106426454, 0.001540545]	default	no	['t_HAF', 'k_txn2', 'k_dHAF', 'k_bHS', 'k_bHH', 'k_txnH', 'k_dH1R', 'k_dH1P', 'k_dHP', 'k_txnBH']	2652491099223596.0	[0.1967641071545173, 0.8213085272217674, 1.1788398932200808, 1.3571043897087474, 1.4459830826948876, 0.1967641071545173, 0.26835500293922515, 2545.567031902689, 8706311.358273055, 30016769.45188634, 40935133.050797224, 0.26835500293922515, 0.19676416784462958, 0.8213103641776834, 1.1788443132860702, 1.3571156070369526, 1.4459978117518788, 0.19676416784462958]
845	37.593026165619065	0.03079515198815839	0.008496218520970421	46.14976546958754	0.03552669973518745	934.8192599387701	0.0014843487170526075	0.42523252120225796	0.034872061468407226	124.50824425032373	[6.6, 138.0]	[0.052837046, 0.679629743, 1.164497893, 1.478465701, 1.624569617, 0.081864133, 0.101705031, 1.566387127, 2.480004081, 2.166049407, 1.92634939, 0.149729537, 0.04500414, 0.926744518, 2.414784455, 2.338987126, 2.124661812, 0.066713479]	[0.001597254, 0.028900062, 0.06262351, 0.041363395, 0.034096022, 0.001875823, 0.001931056, 0.133806646, 0.126221831, 0.293177079, 0.110612379, 0.005887058, 0.001584752, 0.02233973, 0.215544881, 0.079719995, 0.106426454, 0.001540545]	default	no	['t_HAF', 'k_txn2', 'k_dHAF', 'k_bHS', 'k_bHH', 'k_txnH', 'k_dH1R', 'k_dH1P', 'k_dHP', 'k_txnBH']	669905.0466	[0.19160361895541328, 0.8264175547561675, 1.1803616262956076, 1.3568197750416453, 1.4447974249511661, 0.19160361895541328, 112.60011737790825, 145.32477891501756, 458.23708450399516, 458.2371174825962, 458.23714622674464, 112.60011737790825, 0.1942347465062044, 0.8652686720210057, 1.2414187667779961, 1.4289789856439823, 1.522492010499801, 0.1942347465062044]
846	70.73603392464175	10.6216362123003	6.40044736101144	1.7348131760490795	0.09194133525058631	26.07857592108245	0.0001414662681744144	0.00038344904985814003	0.01766246761932328	15.97898578840275	[6.6, 138.0]	[0.052837046, 0.679629743, 1.164497893, 1.478465701, 1.624569617, 0.081864133, 0.101705031, 1.566387127, 2.480004081, 2.166049407, 1.92634939, 0.149729537, 0.04500414, 0.926744518, 2.414784455, 2.338987126, 2.124661812, 0.066713479]	[0.001597254, 0.028900062, 0.06262351, 0.041363395, 0.034096022, 0.001875823, 0.001931056, 0.133806646, 0.126221831, 0.293177079, 0.110612379, 0.005887058, 0.001584752, 0.02233973, 0.215544881, 0.079719995, 0.106426454, 0.001540545]	default	no	['t_HAF', 'k_txn2', 'k_dHAF', 'k_bHS', 'k_bHH', 'k_txnH', 'k_dH1R', 'k_dH1P', 'k_dHP', 'k_txnBH']	4105900098.27	[0.2498973702464124, 0.8179870044802696, 1.150315156996203, 1.3160733173949588, 1.4657271508821559, 0.2498973702464124, 3877.2938836982144, 20906.925297833226, 30691.97194195503, 35570.330363960005, 37841.87840019804, 3877.2938836982144, 0.2911418643271757, 0.9959732974721434, 1.4106651482406662, 1.618479365426541, 2.1644767687289517, 0.2911418643271757]
847	37.77799907620593	4.05073621713549	1.2624306285858868	0.26413345301572516	1.0342821893417955	5.83758282448293	0.0001335618861583803	0.009094785858335324	0.2281535347129744	3.4130814965051854	[6.6, 138.0]	[0.052837046, 0.679629743, 1.164497893, 1.478465701, 1.624569617, 0.081864133, 0.101705031, 1.566387127, 2.480004081, 2.166049407, 1.92634939, 0.149729537, 0.04500414, 0.926744518, 2.414784455, 2.338987126, 2.124661812, 0.066713479]	[0.001597254, 0.028900062, 0.06262351, 0.041363395, 0.034096022, 0.001875823, 0.001931056, 0.133806646, 0.126221831, 0.293177079, 0.110612379, 0.005887058, 0.001584752, 0.02233973, 0.215544881, 0.079719995, 0.106426454, 0.001540545]	default	no	['t_HAF', 'k_txn2', 'k_dHAF', 'k_bHS', 'k_bHH', 'k_txnH', 'k_dH1R', 'k_dH1P', 'k_dHP', 'k_txnBH']	16.5906	[0.07366279858064675, 0.7123144622131047, 1.0998140514883088, 1.4644260374865317, 1.6497826502314077, 0.07366279858064675, 0.07670484388337089, 2.002360317790491, 3.2466681904574934, 4.36036861863644, 4.939250175800102, 0.07670484388337089, 0.07385763265419745, 0.754422020983442, 1.2010256129131698, 1.7193551881035454, 1.9836323139042746, 0.07385763265419745]
848	53.12935829195607	0.0462745309918064	0.04191362549168824	1.2894727981410121	0.0003571953248403532	0.6772468569212502	0.002423656059666567	0.6175375435067512	0.02781845720570272	6.291899816676448	[6.6, 138.0]	[0.052837046, 0.679629743, 1.164497893, 1.478465701, 1.624569617, 0.081864133, 0.101705031, 1.566387127, 2.480004081, 2.166049407, 1.92634939, 0.149729537, 0.04500414, 0.926744518, 2.414784455, 2.338987126, 2.124661812, 0.066713479]	[0.001597254, 0.028900062, 0.06262351, 0.041363395, 0.034096022, 0.001875823, 0.001931056, 0.133806646, 0.126221831, 0.293177079, 0.110612379, 0.005887058, 0.001584752, 0.02233973, 0.215544881, 0.079719995, 0.106426454, 0.001540545]	default	no	['t_HAF', 'k_txn2', 'k_dHAF', 'k_bHS', 'k_bHH', 'k_txnH', 'k_dH1R', 'k_dH1P', 'k_dHP', 'k_txnBH']	2177160492.6841	[0.2037531581071035, 0.8252468756783717, 1.1787769338466771, 1.3531434144998822, 1.4390796178679648, 0.2037531581071035, 0.45509349082615613, 10504.788603122379, 21513.329916949548, 26950.016412586465, 29631.97037981586, 0.45509349082615613, 0.20375331422863877, 0.8253186426355541, 1.178911005225437, 1.3533118716960972, 1.439268482807058, 0.20375331422863877]
849	69.30284155136574	0.007835413869379205	1.4730010077638285e-05	1.0591457434807197	0.006968897247593979	36.9249748450263	5.317284572091288	0.6365118132542803	0.010474272179892526	0.7668593017398072	[6.6, 138.0]	[0.052837046, 0.679629743, 1.164497893, 1.478465701, 1.624569617, 0.081864133, 0.101705031, 1.566387127, 2.480004081, 2.166049407, 1.92634939, 0.149729537, 0.04500414, 0.926744518, 2.414784455, 2.338987126, 2.124661812, 0.066713479]	[0.001597254, 0.028900062, 0.06262351, 0.041363395, 0.034096022, 0.001875823, 0.001931056, 0.133806646, 0.126221831, 0.293177079, 0.110612379, 0.005887058, 0.001584752, 0.02233973, 0.215544881, 0.079719995, 0.106426454, 0.001540545]	default	no	['t_HAF', 'k_txn2', 'k_dHAF', 'k_bHS', 'k_bHH', 'k_txnH', 'k_dH1R', 'k_dH1P', 'k_dHP', 'k_txnBH']	8.7605	[0.5599687178644658, 0.9107500385756067, 1.0984754939175, 1.1920707511810615, 1.2387349984613656, 0.5599687178644658, 0.5786877984003709, 0.9639664087071594, 1.1709343566412642, 1.2741234325171147, 1.3255709119096013, 0.5786877984003709, 0.559968921405738, 0.9107627167447827, 1.098497288193085, 1.1920971453339613, 1.23876368985159, 0.559968921405738]
850	39.41884707198597	0.05802531050088989	0.30490359225098046	0.006807140725101083	0.0005207672044891125	388.66747506023455	0.23490048691236104	2.279342942642369e-05	2.7955101219431405e-05	0.0021876971726126197	[6.6, 138.0]	[0.052837046, 0.679629743, 1.164497893, 1.478465701, 1.624569617, 0.081864133, 0.101705031, 1.566387127, 2.480004081, 2.166049407, 1.92634939, 0.149729537, 0.04500414, 0.926744518, 2.414784455, 2.338987126, 2.124661812, 0.066713479]	[0.001597254, 0.028900062, 0.06262351, 0.041363395, 0.034096022, 0.001875823, 0.001931056, 0.133806646, 0.126221831, 0.293177079, 0.110612379, 0.005887058, 0.001584752, 0.02233973, 0.215544881, 0.079719995, 0.106426454, 0.001540545]	default	no	['t_HAF', 'k_txn2', 'k_dHAF', 'k_bHS', 'k_bHH', 'k_txnH', 'k_dH1R', 'k_dH1P', 'k_dHP', 'k_txnBH']	15.5302	[0.996423787700436, 0.9992359358626977, 1.000798241218282, 1.0015769056251638, 1.00196512959342, 0.996423787700436, 0.996736059223491, 0.9995497991105667, 1.0011130474272651, 1.0018921678040618, 1.002280598377525, 0.996736059223491, 0.9964232670938683, 0.9992356763919685, 1.000798111976633, 1.001576841406373, 1.001965076020922, 0.9964232670938683]
851	29.921748135274633	0.018413846974381542	0.002866594067579007	5.97670636209912	2.9980495424851594	48.44136925734651	2.992177419051796	0.00032586015618452546	0.8070108548261926	0.3651058592633176	[6.6, 138.0]	[0.052837046, 0.679629743, 1.164497893, 1.478465701, 1.624569617, 0.081864133, 0.101705031, 1.566387127, 2.480004081, 2.166049407, 1.92634939, 0.149729537, 0.04500414, 0.926744518, 2.414784455, 2.338987126, 2.124661812, 0.066713479]	[0.001597254, 0.028900062, 0.06262351, 0.041363395, 0.034096022, 0.001875823, 0.001931056, 0.133806646, 0.126221831, 0.293177079, 0.110612379, 0.005887058, 0.001584752, 0.02233973, 0.215544881, 0.079719995, 0.106426454, 0.001540545]	default	no	['t_HAF', 'k_txn2', 'k_dHAF', 'k_bHS', 'k_bHH', 'k_txnH', 'k_dH1R', 'k_dH1P', 'k_dHP', 'k_txnBH']	5.8483	[0.12095611576448971, 0.8325173505673644, 1.1973125547671877, 1.3792517857347928, 1.4699621931661655, 0.12095611576448971, 0.1210863688401081, 0.8398797757722666, 1.2083953882687013, 1.3921906310286236, 1.4838261391443124, 0.1210863688401081, 0.12095864900125863, 0.8331440128489259, 1.1982918615750602, 1.3804079493986379, 1.4712062702239408, 0.12095864900125863]
852	28.136262189043105	0.05605329286166802	0.4953819252684664	2.5607080874460393	1.7675030708952342	0.3121955700101557	0.04613795128910328	0.43573732711923985	0.00452122767917106	1.5419641948501743	[6.6, 138.0]	[0.052837046, 0.679629743, 1.164497893, 1.478465701, 1.624569617, 0.081864133, 0.101705031, 1.566387127, 2.480004081, 2.166049407, 1.92634939, 0.149729537, 0.04500414, 0.926744518, 2.414784455, 2.338987126, 2.124661812, 0.066713479]	[0.001597254, 0.028900062, 0.06262351, 0.041363395, 0.034096022, 0.001875823, 0.001931056, 0.133806646, 0.126221831, 0.293177079, 0.110612379, 0.005887058, 0.001584752, 0.02233973, 0.215544881, 0.079719995, 0.106426454, 0.001540545]	default	no	['t_HAF', 'k_txn2', 'k_dHAF', 'k_bHS', 'k_bHH', 'k_txnH', 'k_dH1R', 'k_dH1P', 'k_dHP', 'k_txnBH']	129512.769	[0.5134176476810745, 0.8864270603891876, 1.108352978801921, 1.2184540579388634, 1.2733482551889543, 0.5134176476810745, 1.194955626309629, 18.409943354441065, 121.99942314549054, 215.41199400812548, 265.4853554557457, 1.194955626309629, 0.513890736423299, 0.8890658292780209, 1.1135145759670524, 1.2253045497408688, 1.2810409386013537, 0.513890736423299]
853	31.182487753058265	0.0014915528708614688	0.09396990706770394	0.01574941705525484	0.0001854783755258251	0.003110546073691283	1.0637408073380763	1.1473516790620426	0.4141967289690529	0.1170758808557262	[6.6, 138.0]	[0.052837046, 0.679629743, 1.164497893, 1.478465701, 1.624569617, 0.081864133, 0.101705031, 1.566387127, 2.480004081, 2.166049407, 1.92634939, 0.149729537, 0.04500414, 0.926744518, 2.414784455, 2.338987126, 2.124661812, 0.066713479]	[0.001597254, 0.028900062, 0.06262351, 0.041363395, 0.034096022, 0.001875823, 0.001931056, 0.133806646, 0.126221831, 0.293177079, 0.110612379, 0.005887058, 0.001584752, 0.02233973, 0.215544881, 0.079719995, 0.106426454, 0.001540545]	default	no	['t_HAF', 'k_txn2', 'k_dHAF', 'k_bHS', 'k_bHH', 'k_txnH', 'k_dH1R', 'k_dH1P', 'k_dHP', 'k_txnBH']	5.6726	[0.08508542500552083, 0.822386150803841, 1.2052319600822683, 1.3960737355031425, 1.4912227286052273, 0.08508542500552083, 0.08514962973000008, 0.8332978726077933, 1.2220062600267807, 1.415769822209778, 1.512375425656414, 0.08514962973000008, 0.08508543006300247, 0.822386254644108, 1.2052321607165417, 1.3960738132694186, 1.4912227343658704, 0.08508543006300247]
854	45.411095202144445	23.67410516059014	0.9403419761484919	0.00029658242090176113	0.5094844344766942	12.246040339574522	0.00643120645750505	4.609043411740703e-05	4.9100553007460785	440.9614750099896	[6.6, 138.0]	[0.052837046, 0.679629743, 1.164497893, 1.478465701, 1.624569617, 0.081864133, 0.101705031, 1.566387127, 2.480004081, 2.166049407, 1.92634939, 0.149729537, 0.04500414, 0.926744518, 2.414784455, 2.338987126, 2.124661812, 0.066713479]	[0.001597254, 0.028900062, 0.06262351, 0.041363395, 0.034096022, 0.001875823, 0.001931056, 0.133806646, 0.126221831, 0.293177079, 0.110612379, 0.005887058, 0.001584752, 0.02233973, 0.215544881, 0.079719995, 0.106426454, 0.001540545]	default	no	['t_HAF', 'k_txn2', 'k_dHAF', 'k_bHS', 'k_bHH', 'k_txnH', 'k_dH1R', 'k_dH1P', 'k_dHP', 'k_txnBH']	42565725.3708	[0.07653104807257813, 0.8241921439492582, 1.205902177616979, 1.3984029813134295, 1.494971649047756, 0.07653104807257813, 0.10081840672339208, 6525.806540566352, 0.11555898949332073, 0.1155589966207777, 0.11555899950268683, 0.10081840672339208, 0.07653540828484055, 0.8284785633851298, 1.2128555249971122, 1.4171068373004254, 1.5222369250799674, 0.07653540828484055]
855	35.73806643907257	995.2948817724591	0.1443858881472861	0.023631480820454246	0.04472808415209537	68.83862790484851	0.003694198040572348	3.2323901105436235e-05	0.0004391036248664379	156.32026035712158	[6.6, 138.0]	[0.052837046, 0.679629743, 1.164497893, 1.478465701, 1.624569617, 0.081864133, 0.101705031, 1.566387127, 2.480004081, 2.166049407, 1.92634939, 0.149729537, 0.04500414, 0.926744518, 2.414784455, 2.338987126, 2.124661812, 0.066713479]	[0.001597254, 0.028900062, 0.06262351, 0.041363395, 0.034096022, 0.001875823, 0.001931056, 0.133806646, 0.126221831, 0.293177079, 0.110612379, 0.005887058, 0.001584752, 0.02233973, 0.215544881, 0.079719995, 0.106426454, 0.001540545]	default	no	['t_HAF', 'k_txn2', 'k_dHAF', 'k_bHS', 'k_bHH', 'k_txnH', 'k_dH1R', 'k_dH1P', 'k_dHP', 'k_txnBH']	104825506.9143	[0.88044614769414, 0.9760779681767356, 1.0308636674261642, 1.051257712695811, 1.0613545040071497, 0.88044614769414, 3858.6853152760614, 4176.279363195355, 4345.694153916442, 4392.579670010137, 4415.662583496745, 3858.6853152760614, 1.1919812923041844, 1.540465158881487, 1.730013095831159, 1.8254472469340006, 1.872965250524641, 1.1919812923041844]
856	68.64116402528515	19.476058530478966	1.6968704620804196e-05	0.011627748898966032	30.123785849761834	0.0032310359151389817	0.39470398437851845	0.24835178372548458	0.00044664365037560606	0.008038765627199624	[6.6, 138.0]	[0.052837046, 0.679629743, 1.164497893, 1.478465701, 1.624569617, 0.081864133, 0.101705031, 1.566387127, 2.480004081, 2.166049407, 1.92634939, 0.149729537, 0.04500414, 0.926744518, 2.414784455, 2.338987126, 2.124661812, 0.066713479]	[0.001597254, 0.028900062, 0.06262351, 0.041363395, 0.034096022, 0.001875823, 0.001931056, 0.133806646, 0.126221831, 0.293177079, 0.110612379, 0.005887058, 0.001584752, 0.02233973, 0.215544881, 0.079719995, 0.106426454, 0.001540545]	default	no	['t_HAF', 'k_txn2', 'k_dHAF', 'k_bHS', 'k_bHH', 'k_txnH', 'k_dH1R', 'k_dH1P', 'k_dHP', 'k_txnBH']	9.2435	[0.5637045973609506, 0.8967548680959461, 1.0967831903101284, 1.1965145060041307, 1.2462428382288444, 0.5637045973609506, 0.5640083020492895, 0.8972393229890177, 1.0973801874744558, 1.1971686817766274, 1.246924293961496, 0.5640083020492895, 0.5637046277119224, 0.8967608791102841, 1.096793144032068, 1.19652714768115, 1.246255932196423, 0.5637046277119224]
857	31.138815541348247	9.548263088269962	0.003857630782142629	39.1908364716516	53.203367586196734	0.023244217012921845	3.842763504482324	0.00039295467801979693	0.23450869884681205	0.017160911560341226	[6.6, 138.0]	[0.052837046, 0.679629743, 1.164497893, 1.478465701, 1.624569617, 0.081864133, 0.101705031, 1.566387127, 2.480004081, 2.166049407, 1.92634939, 0.149729537, 0.04500414, 0.926744518, 2.414784455, 2.338987126, 2.124661812, 0.066713479]	[0.001597254, 0.028900062, 0.06262351, 0.041363395, 0.034096022, 0.001875823, 0.001931056, 0.133806646, 0.126221831, 0.293177079, 0.110612379, 0.005887058, 0.001584752, 0.02233973, 0.215544881, 0.079719995, 0.106426454, 0.001540545]	default	no	['t_HAF', 'k_txn2', 'k_dHAF', 'k_bHS', 'k_bHH', 'k_txnH', 'k_dH1R', 'k_dH1P', 'k_dHP', 'k_txnBH']	9.2281	[0.5665307221768444, 0.9058493742656064, 1.0966417373117299, 1.1917738255116381, 1.239204340734181, 0.5665307221768444, 0.5666401510968828, 0.9079071040232047, 1.099797948205026, 1.1954776557993856, 1.243181196922776, 0.5666401510968828, 0.5694198571585117, 0.9122318711345805, 1.1049249061041375, 1.2010050975499083, 1.248908311658366, 0.5694198571585117]
858	28.099565939926627	0.8916676915561296	1.6062901525664406	0.020241155375134812	34.40613176726452	0.05982834524558644	0.01103919179851637	0.02141181926720976	0.0018640098841933251	0.0016705234308992875	[6.6, 138.0]	[0.052837046, 0.679629743, 1.164497893, 1.478465701, 1.624569617, 0.081864133, 0.101705031, 1.566387127, 2.480004081, 2.166049407, 1.92634939, 0.149729537, 0.04500414, 0.926744518, 2.414784455, 2.338987126, 2.124661812, 0.066713479]	[0.001597254, 0.028900062, 0.06262351, 0.041363395, 0.034096022, 0.001875823, 0.001931056, 0.133806646, 0.126221831, 0.293177079, 0.110612379, 0.005887058, 0.001584752, 0.02233973, 0.215544881, 0.079719995, 0.106426454, 0.001540545]	default	no	['t_HAF', 'k_txn2', 'k_dHAF', 'k_bHS', 'k_bHH', 'k_txnH', 'k_dH1R', 'k_dH1P', 'k_dHP', 'k_txnBH']	11.1046	[0.7125559877918732, 0.9432842612798705, 1.0687692449986879, 1.1239463994431684, 1.1514441064863992, 0.7125559877918732, 0.7132593869955713, 0.9445595934321818, 1.0703941956325163, 1.1257148800929366, 1.1532839153395342, 0.7132593869955713, 0.7125559167415288, 0.9432842434211418, 1.0687692294043645, 1.1239464796453984, 1.151444242834101, 0.7125559167415288]
859	53.381083015567384	0.03920681792478572	0.057215000736313165	0.014445063739623468	0.007866527973180607	2.0343831613863403	0.11229991203233469	0.3340049200429799	0.01599698787711751	4.705968725322319	[6.6, 138.0]	[0.052837046, 0.679629743, 1.164497893, 1.478465701, 1.624569617, 0.081864133, 0.101705031, 1.566387127, 2.480004081, 2.166049407, 1.92634939, 0.149729537, 0.04500414, 0.926744518, 2.414784455, 2.338987126, 2.124661812, 0.066713479]	[0.001597254, 0.028900062, 0.06262351, 0.041363395, 0.034096022, 0.001875823, 0.001931056, 0.133806646, 0.126221831, 0.293177079, 0.110612379, 0.005887058, 0.001584752, 0.02233973, 0.215544881, 0.079719995, 0.106426454, 0.001540545]	default	no	['t_HAF', 'k_txn2', 'k_dHAF', 'k_bHS', 'k_bHH', 'k_txnH', 'k_dH1R', 'k_dH1P', 'k_dHP', 'k_txnBH']	60174.0651	[0.27553556117113903, 0.8369516921490636, 1.162574059422117, 1.3230217450608648, 1.401916942196816, 0.27553556117113903, 0.8246208347532191, 65.88082101940945, 117.00396659686415, 142.20693158492918, 154.58983944100953, 0.8246208347532191, 0.2755356170062126, 0.8369664327630683, 1.1626020250250104, 1.3230578402860584, 1.4019587327358802, 0.2755356170062126]
860	41.802527255344984	100.40340025127966	0.008612382101340908	96.80419307827262	75.65144968367781	0.06773993355177617	0.07515993009759403	0.00247760745969382	0.0001003015095172341	11.904083036144385	[6.6, 138.0]	[0.052837046, 0.679629743, 1.164497893, 1.478465701, 1.624569617, 0.081864133, 0.101705031, 1.566387127, 2.480004081, 2.166049407, 1.92634939, 0.149729537, 0.04500414, 0.926744518, 2.414784455, 2.338987126, 2.124661812, 0.066713479]	[0.001597254, 0.028900062, 0.06262351, 0.041363395, 0.034096022, 0.001875823, 0.001931056, 0.133806646, 0.126221831, 0.293177079, 0.110612379, 0.005887058, 0.001584752, 0.02233973, 0.215544881, 0.079719995, 0.106426454, 0.001540545]	default	no	['t_HAF', 'k_txn2', 'k_dHAF', 'k_bHS', 'k_bHH', 'k_txnH', 'k_dH1R', 'k_dH1P', 'k_dHP', 'k_txnBH']	184086848.963	[0.9925688549065635, 0.9990849799665378, 1.0027022998683846, 1.0028181351782433, 1.0028257300802705, 0.9925688549065635, 5453.557919851413, 5546.877917411517, 5598.405698366467, 5595.275259963027, 5592.924409123256, 5453.557919851413, 1.0342573588574044, 1.0411907524856265, 1.0449819302504864, 1.0451840932852985, 1.0452346782179052, 1.0342573588574044]
