## Supplementary material for "Engineered Feedback Employing Natural Hypoxia-Responsive Factors Enhances Synthetic Hypoxia Biosensors": global search results.csv (part 2 of 2)

	t_HAF	k_txn2	k_dHAF	k_bHS	k_bHH	k_txnH	k_dH1R	k_dH1P	k_dHP	k_txnBH	x	exp_data	exp_error	dataID	weight_by_error	parameter_labels	chi_sq	normalized solutions
861	28.05777113897471	104.43439543968677	0.009185664828775	21.259196939602212	0.01056854990510228	0.3207918636854086	0.0004891414152137371	0.28793455153244674	1.6801928882194417	0.0038589346093605465	[6.6, 138.0]	[0.052837046, 0.679629743, 1.164497893, 1.478465701, 1.624569617, 0.081864133, 0.101705031, 1.566387127, 2.480004081, 2.166049407, 1.92634939, 0.149729537, 0.04500414, 0.926744518, 2.414784455, 2.338987126, 2.124661812, 0.066713479]	[0.001597254, 0.028900062, 0.06262351, 0.041363395, 0.034096022, 0.001875823, 0.001931056, 0.133806646, 0.126221831, 0.293177079, 0.110612379, 0.005887058, 0.001584752, 0.02233973, 0.215544881, 0.079719995, 0.106426454, 0.001540545]	default	no	['t_HAF', 'k_txn2', 'k_dHAF', 'k_bHS', 'k_bHH', 'k_txnH', 'k_dH1R', 'k_dH1P', 'k_dHP', 'k_txnBH']	6.4565	[0.22536263412143628, 0.8556426123175276, 1.1758696103959603, 1.3325208110819171, 1.4106043320831587, 0.22536263412143628, 0.2253640293107117, 0.8556680064388682, 1.1759071958214957, 1.332564215030129, 1.4106748664163475, 0.2253640293107117, 0.22536276106683226, 0.8556453126545872, 1.1758742819228203, 1.3325261098869572, 1.4106099712153664, 0.22536276106683226]
862	47.795427372488504	327.51851997958875	4.018205377495357e-05	0.009098244321592595	60.70582718901886	0.09290785493808741	3.7459760449633626	0.00033776546168553227	0.014807796268698175	0.006725698534569418	[6.6, 138.0]	[0.052837046, 0.679629743, 1.164497893, 1.478465701, 1.624569617, 0.081864133, 0.101705031, 1.566387127, 2.480004081, 2.166049407, 1.92634939, 0.149729537, 0.04500414, 0.926744518, 2.414784455, 2.338987126, 2.124661812, 0.066713479]	[0.001597254, 0.028900062, 0.06262351, 0.041363395, 0.034096022, 0.001875823, 0.001931056, 0.133806646, 0.126221831, 0.293177079, 0.110612379, 0.005887058, 0.001584752, 0.02233973, 0.215544881, 0.079719995, 0.106426454, 0.001540545]	default	no	['t_HAF', 'k_txn2', 'k_dHAF', 'k_bHS', 'k_bHH', 'k_txnH', 'k_dH1R', 'k_dH1P', 'k_dHP', 'k_txnBH']	6.5638	[0.2546681224850119, 0.8395015557593707, 1.1662546881900213, 1.3291734949430765, 1.4104021386225196, 0.2546681224850119, 0.2549168606235954, 0.8423390913566212, 1.1707140485158332, 1.3344409900091019, 1.4160725007540829, 0.2549168606235954, 0.25467239510357037, 0.839615721302205, 1.1664154588532893, 1.329357442805322, 1.4105976267296645, 0.25467239510357037]
863	64.61172875632157	40.911344773083265	1.3578336091525864e-05	0.22193758680163214	0.00017005296276032602	0.9940521681900335	77.3324263741801	0.00019646252760025223	1.9502812878206218e-05	163.85705137332556	[6.6, 138.0]	[0.052837046, 0.679629743, 1.164497893, 1.478465701, 1.624569617, 0.081864133, 0.101705031, 1.566387127, 2.480004081, 2.166049407, 1.92634939, 0.149729537, 0.04500414, 0.926744518, 2.414784455, 2.338987126, 2.124661812, 0.066713479]	[0.001597254, 0.028900062, 0.06262351, 0.041363395, 0.034096022, 0.001875823, 0.001931056, 0.133806646, 0.126221831, 0.293177079, 0.110612379, 0.005887058, 0.001584752, 0.02233973, 0.215544881, 0.079719995, 0.106426454, 0.001540545]	default	no	['t_HAF', 'k_txn2', 'k_dHAF', 'k_bHS', 'k_bHH', 'k_txnH', 'k_dH1R', 'k_dH1P', 'k_dHP', 'k_txnBH']	20024.5664	[0.9970861898458389, 0.9993730226484158, 1.0006500835847716, 1.001286746939876, 1.001603956981097, 0.9970861898458389, 58.93895657224347, 59.13347776601461, 59.24899791196029, 59.30658992352303, 59.33528198262616, 58.93895657224347, 1.0053734272888044, 1.02343668432809, 1.0339573244588336, 1.03920282835082, 1.0418180422429433, 1.0053734272888044]
864	40.845531498828464	58.40116787677534	0.008868220514009574	0.6558999893041829	0.09739635329719248	76.00973767297909	0.0002689203869025796	3.121209823042733e-05	0.00033547568501950527	0.14924818596171677	[6.6, 138.0]	[0.052837046, 0.679629743, 1.164497893, 1.478465701, 1.624569617, 0.081864133, 0.101705031, 1.566387127, 2.480004081, 2.166049407, 1.92634939, 0.149729537, 0.04500414, 0.926744518, 2.414784455, 2.338987126, 2.124661812, 0.066713479]	[0.001597254, 0.028900062, 0.06262351, 0.041363395, 0.034096022, 0.001875823, 0.001931056, 0.133806646, 0.126221831, 0.293177079, 0.110612379, 0.005887058, 0.001584752, 0.02233973, 0.215544881, 0.079719995, 0.106426454, 0.001540545]	default	no	['t_HAF', 'k_txn2', 'k_dHAF', 'k_bHS', 'k_bHH', 'k_txnH', 'k_dH1R', 'k_dH1P', 'k_dHP', 'k_txnBH']	12.6752	[0.8881586557034071, 0.9733135132834959, 1.0247778291112317, 1.0504701525066842, 1.0632798493951812, 0.8881586557034071, 1.0303385382467134, 1.1380165892827185, 1.2058619941656132, 1.2397246360244758, 1.2566074992120766, 1.0303385382467134, 0.8980189094802976, 0.9900186902633027, 1.0459541408123068, 1.0738917999764, 1.0878213778367003, 0.8980189094802976]
865	33.45024438792008	0.0024662971149048067	0.0006149485927129002	90.65714415774025	0.00011904910245490211	0.05145622280144369	0.1350040228784625	0.0058268851858753745	0.0002367102122407115	66.70900904536923	[6.6, 138.0]	[0.052837046, 0.679629743, 1.164497893, 1.478465701, 1.624569617, 0.081864133, 0.101705031, 1.566387127, 2.480004081, 2.166049407, 1.92634939, 0.149729537, 0.04500414, 0.926744518, 2.414784455, 2.338987126, 2.124661812, 0.066713479]	[0.001597254, 0.028900062, 0.06262351, 0.041363395, 0.034096022, 0.001875823, 0.001931056, 0.133806646, 0.126221831, 0.293177079, 0.110612379, 0.005887058, 0.001584752, 0.02233973, 0.215544881, 0.079719995, 0.106426454, 0.001540545]	default	no	['t_HAF', 'k_txn2', 'k_dHAF', 'k_bHS', 'k_bHH', 'k_txnH', 'k_dH1R', 'k_dH1P', 'k_dHP', 'k_txnBH']	28157091536.8296	[0.9500824813705695, 0.9879349058702085, 1.011058277875779, 1.0225879591025298, 1.028336375780914, 0.9500824813705695, 65540.41989976764, 68229.98857065487, 69834.52745977757, 70634.52731950674, 71033.38628742141, 65540.41989976764, 0.9501184053546297, 0.9879819861396716, 1.0111130425328152, 1.02264657745027, 1.0283968756570325, 0.9501184053546297]
866	31.005714663239942	0.003377022841617558	5.381342486841061	6.406163891364195	0.3418212485029146	3.331056529635434	11.540198637131677	0.0002224016770258206	4.712064441279667e-05	0.034620235247928184	[6.6, 138.0]	[0.052837046, 0.679629743, 1.164497893, 1.478465701, 1.624569617, 0.081864133, 0.101705031, 1.566387127, 2.480004081, 2.166049407, 1.92634939, 0.149729537, 0.04500414, 0.926744518, 2.414784455, 2.338987126, 2.124661812, 0.066713479]	[0.001597254, 0.028900062, 0.06262351, 0.041363395, 0.034096022, 0.001875823, 0.001931056, 0.133806646, 0.126221831, 0.293177079, 0.110612379, 0.005887058, 0.001584752, 0.02233973, 0.215544881, 0.079719995, 0.106426454, 0.001540545]	default	no	['t_HAF', 'k_txn2', 'k_dHAF', 'k_bHS', 'k_bHH', 'k_txnH', 'k_dH1R', 'k_dH1P', 'k_dHP', 'k_txnBH']	15.4303	[0.9929286514594061, 0.9979794660408262, 1.0013481964637825, 1.003368260790332, 1.0043754252456534, 0.9929286514594061, 1.0004228832066684, 1.0055429399363252, 1.0089554726225607, 1.011000007815649, 1.0120193657042742, 1.0004228832066684, 0.9929308742591916, 0.9979820718145924, 1.0013547240517713, 1.0033785007948786, 1.004387577679654, 0.9929308742591916]
867	25.44400113580279	242.46476473770994	9.058215319233738e-05	0.8904671508367045	2.0332633217073446	0.10360617849194077	0.005778483984730585	0.0016354738518046662	8.645929321741207	626.5735063249762	[6.6, 138.0]	[0.052837046, 0.679629743, 1.164497893, 1.478465701, 1.624569617, 0.081864133, 0.101705031, 1.566387127, 2.480004081, 2.166049407, 1.92634939, 0.149729537, 0.04500414, 0.926744518, 2.414784455, 2.338987126, 2.124661812, 0.066713479]	[0.001597254, 0.028900062, 0.06262351, 0.041363395, 0.034096022, 0.001875823, 0.001931056, 0.133806646, 0.126221831, 0.293177079, 0.110612379, 0.005887058, 0.001584752, 0.02233973, 0.215544881, 0.079719995, 0.106426454, 0.001540545]	default	no	['t_HAF', 'k_txn2', 'k_dHAF', 'k_bHS', 'k_bHH', 'k_txnH', 'k_dH1R', 'k_dH1P', 'k_dHP', 'k_txnBH']	10220816699.78	[0.0710898959580489, 0.7839157610534814, 1.2062738968294648, 1.4168629439917004, 1.5218575021673046, 0.0710898959580489, 0.08824177076135639, 80957.39438703009, 34963.917933812874, 34963.920184181574, 34963.92106847715, 0.08824177076135639, 1.2903841416997592, 19.1707619051863, 28.75092267029746, 33.52736468344027, 35.908782010858836, 1.2903841416997592]
868	28.572993323460896	233.3285086982067	0.00026711970009282525	0.2668587599116214	52.81966955221124	0.47562788088118046	0.009277935885476988	9.923170581649527e-05	0.14701065896441642	0.07353420049539613	[6.6, 138.0]	[0.052837046, 0.679629743, 1.164497893, 1.478465701, 1.624569617, 0.081864133, 0.101705031, 1.566387127, 2.480004081, 2.166049407, 1.92634939, 0.149729537, 0.04500414, 0.926744518, 2.414784455, 2.338987126, 2.124661812, 0.066713479]	[0.001597254, 0.028900062, 0.06262351, 0.041363395, 0.034096022, 0.001875823, 0.001931056, 0.133806646, 0.126221831, 0.293177079, 0.110612379, 0.005887058, 0.001584752, 0.02233973, 0.215544881, 0.079719995, 0.106426454, 0.001540545]	default	no	['t_HAF', 'k_txn2', 'k_dHAF', 'k_bHS', 'k_bHH', 'k_txnH', 'k_dH1R', 'k_dH1P', 'k_dHP', 'k_txnBH']	7.9424	[0.4682528337551873, 0.8842650818416657, 1.1185434496417348, 1.2353507089162739, 1.2935879258451384, 0.4682528337551873, 0.46887070182670293, 0.8975359691583192, 1.139156538609, 1.25962446519839, 1.3196867151350775, 0.46887070182670293, 0.47455404166277876, 0.9057754048046099, 1.1477874409083857, 1.2684510451111755, 1.3286109386742007, 0.47455404166277876]
869	24.757011000799803	5.307417108640832	0.0013905118777153347	0.0028239385665718244	0.009766803126757383	2.8719360943666676	0.04510592706325349	0.011268072555640773	1.2394383142721589e-05	2.463796455100591	[6.6, 138.0]	[0.052837046, 0.679629743, 1.164497893, 1.478465701, 1.624569617, 0.081864133, 0.101705031, 1.566387127, 2.480004081, 2.166049407, 1.92634939, 0.149729537, 0.04500414, 0.926744518, 2.414784455, 2.338987126, 2.124661812, 0.066713479]	[0.001597254, 0.028900062, 0.06262351, 0.041363395, 0.034096022, 0.001875823, 0.001931056, 0.133806646, 0.126221831, 0.293177079, 0.110612379, 0.005887058, 0.001584752, 0.02233973, 0.215544881, 0.079719995, 0.106426454, 0.001540545]	default	no	['t_HAF', 'k_txn2', 'k_dHAF', 'k_bHS', 'k_bHH', 'k_txnH', 'k_dH1R', 'k_dH1P', 'k_dHP', 'k_txnBH']	34941.8605	[0.9974443437480048, 0.999555456891186, 1.0006127587247415, 1.0010778049492033, 1.001309635686864, 0.9974443437480048, 77.4145697620926, 77.68276315121065, 77.83657538626687, 77.9018031031834, 77.93425829492026, 77.4145697620926, 0.9974668206400299, 0.9997596216451611, 1.0009501216866235, 1.0014818348572478, 1.0017469154040586, 0.9974668206400299]
870	46.946015091228105	0.0028610471322827657	0.0022513729703421367	0.00073145810610721	0.00011221592691582164	89.00883538375228	0.00010232818118436206	3.082154319535994e-05	5.958653338255225e-05	726.9344194505239	[6.6, 138.0]	[0.052837046, 0.679629743, 1.164497893, 1.478465701, 1.624569617, 0.081864133, 0.101705031, 1.566387127, 2.480004081, 2.166049407, 1.92634939, 0.149729537, 0.04500414, 0.926744518, 2.414784455, 2.338987126, 2.124661812, 0.066713479]	[0.001597254, 0.028900062, 0.06262351, 0.041363395, 0.034096022, 0.001875823, 0.001931056, 0.133806646, 0.126221831, 0.293177079, 0.110612379, 0.005887058, 0.001584752, 0.02233973, 0.215544881, 0.079719995, 0.106426454, 0.001540545]	default	no	['t_HAF', 'k_txn2', 'k_dHAF', 'k_bHS', 'k_bHH', 'k_txnH', 'k_dH1R', 'k_dH1P', 'k_dHP', 'k_txnBH']	2022545215486.7131	[0.9869083297065351, 0.9968334455944591, 1.0029000786549869, 1.0059249894965308, 1.0074331565474879, 0.9869083297065351, 574186.4127191686, 580057.5235123573, 583555.7916181507, 585299.9731699869, 586169.587691379, 574186.4127191686, 0.9869083436174121, 0.9968335348357675, 1.0029002092360546, 1.0059251679863843, 1.0074333547219274, 0.9869083436174121]
871	26.87009570484374	9.47699543440091	3.367369757603104e-05	0.0008013960368066045	0.003026387790854799	1.8624910538533435	0.0015017409330826314	0.6077966798221153	1.3429261998993487	36.817251369387975	[6.6, 138.0]	[0.052837046, 0.679629743, 1.164497893, 1.478465701, 1.624569617, 0.081864133, 0.101705031, 1.566387127, 2.480004081, 2.166049407, 1.92634939, 0.149729537, 0.04500414, 0.926744518, 2.414784455, 2.338987126, 2.124661812, 0.066713479]	[0.001597254, 0.028900062, 0.06262351, 0.041363395, 0.034096022, 0.001875823, 0.001931056, 0.133806646, 0.126221831, 0.293177079, 0.110612379, 0.005887058, 0.001584752, 0.02233973, 0.215544881, 0.079719995, 0.106426454, 0.001540545]	default	no	['t_HAF', 'k_txn2', 'k_dHAF', 'k_bHS', 'k_bHH', 'k_txnH', 'k_dH1R', 'k_dH1P', 'k_dHP', 'k_txnBH']	316.6	[0.12431964124717082, 0.8337927953642887, 1.196633701866401, 1.3775313572164092, 1.4677225043057307, 0.12431964124717082, 0.1338362446156126, 6.2973859614388425, 10.280391713280935, 12.26741401701129, 13.258094308732852, 0.1338362446156126, 0.12431965442424588, 0.8338222095239909, 1.196685002521504, 1.377593583626622, 1.4677901858955256, 0.12431965442424588]
872	28.636144426868967	0.0023281418236661333	2.572801933530135	27.12777577030375	0.000553672379584247	987.6075047058632	1.476040199546098	2.2942401539154176e-05	1.3830787718438515	9.030256497280474	[6.6, 138.0]	[0.052837046, 0.679629743, 1.164497893, 1.478465701, 1.624569617, 0.081864133, 0.101705031, 1.566387127, 2.480004081, 2.166049407, 1.92634939, 0.149729537, 0.04500414, 0.926744518, 2.414784455, 2.338987126, 2.124661812, 0.066713479]	[0.001597254, 0.028900062, 0.06262351, 0.041363395, 0.034096022, 0.001875823, 0.001931056, 0.133806646, 0.126221831, 0.293177079, 0.110612379, 0.005887058, 0.001584752, 0.02233973, 0.215544881, 0.079719995, 0.106426454, 0.001540545]	default	no	['t_HAF', 'k_txn2', 'k_dHAF', 'k_bHS', 'k_bHH', 'k_txnH', 'k_dH1R', 'k_dH1P', 'k_dHP', 'k_txnBH']	5.8105	[0.19249170274460214, 0.8516673213613416, 1.1816076693749433, 1.3461086114949352, 1.4281246950241777, 0.19249170274460214, 0.19461932569970064, 0.9014700193127727, 1.255205867450027, 1.4315706633937866, 1.5195017841541965, 0.19461932569970064, 0.19249170761262907, 0.8516677313505566, 1.181608377958795, 1.3461094766863535, 1.4281256842975159, 0.19249170761262907]
873	66.65241832086538	0.0020903563637998395	0.03243498294068316	0.038437642079167375	0.0002339608634545584	10.978888656047834	0.00018683511811091514	7.664098565644016e-05	0.5579141332647479	228.164120208869	[6.6, 138.0]	[0.052837046, 0.679629743, 1.164497893, 1.478465701, 1.624569617, 0.081864133, 0.101705031, 1.566387127, 2.480004081, 2.166049407, 1.92634939, 0.149729537, 0.04500414, 0.926744518, 2.414784455, 2.338987126, 2.124661812, 0.066713479]	[0.001597254, 0.028900062, 0.06262351, 0.041363395, 0.034096022, 0.001875823, 0.001931056, 0.133806646, 0.126221831, 0.293177079, 0.110612379, 0.005887058, 0.001584752, 0.02233973, 0.215544881, 0.079719995, 0.106426454, 0.001540545]	default	no	['t_HAF', 'k_txn2', 'k_dHAF', 'k_bHS', 'k_bHH', 'k_txnH', 'k_dH1R', 'k_dH1P', 'k_dHP', 'k_txnBH']	358168370428.786	[0.0827081947491328, 0.8230595893228311, 1.2058097453911651, 1.396639645077053, 1.4917828254598178, 0.0827081947491328, 5685.793129855094, 133193.61900775097, 336832.29442136316, 336832.3169390727, 336832.3280177836, 5685.793129855094, 0.08270819513474846, 0.8230599282989047, 1.2058103173505343, 1.3966403488282462, 1.4917835651988718, 0.08270819513474846]
874	25.262652910810953	19.035582136040954	4.150842214275051e-05	0.00025131881932734826	0.2909682207945622	0.008279593335172886	0.00022336647246512482	0.00450788244050626	0.002425353087656384	1.2734548876407894	[6.6, 138.0]	[0.052837046, 0.679629743, 1.164497893, 1.478465701, 1.624569617, 0.081864133, 0.101705031, 1.566387127, 2.480004081, 2.166049407, 1.92634939, 0.149729537, 0.04500414, 0.926744518, 2.414784455, 2.338987126, 2.124661812, 0.066713479]	[0.001597254, 0.028900062, 0.06262351, 0.041363395, 0.034096022, 0.001875823, 0.001931056, 0.133806646, 0.126221831, 0.293177079, 0.110612379, 0.005887058, 0.001584752, 0.02233973, 0.215544881, 0.079719995, 0.106426454, 0.001540545]	default	no	['t_HAF', 'k_txn2', 'k_dHAF', 'k_bHS', 'k_bHH', 'k_txnH', 'k_dH1R', 'k_dH1P', 'k_dHP', 'k_txnBH']	3763.3496	[0.7047952752134841, 0.932513120739023, 1.0656254411223414, 1.1319893753762262, 1.1650767875489254, 0.7047952752134841, 1.79879880764548, 5.367269631789295, 15.28554812286767, 31.25453481230808, 54.146331073869824, 1.79879880764548, 0.7048132458039468, 0.9327835070054996, 1.0660611726402474, 1.1325075676654075, 1.1656360733702, 0.7048132458039468]
875	24.53825428969118	534.3556382620477	0.003957499278797139	0.3417677779411394	4.128512349538911	1.4796782105992357	0.0609784953419241	0.0016017347138706976	2.8250282726939107	0.6047868125226895	[6.6, 138.0]	[0.052837046, 0.679629743, 1.164497893, 1.478465701, 1.624569617, 0.081864133, 0.101705031, 1.566387127, 2.480004081, 2.166049407, 1.92634939, 0.149729537, 0.04500414, 0.926744518, 2.414784455, 2.338987126, 2.124661812, 0.066713479]	[0.001597254, 0.028900062, 0.06262351, 0.041363395, 0.034096022, 0.001875823, 0.001931056, 0.133806646, 0.126221831, 0.293177079, 0.110612379, 0.005887058, 0.001584752, 0.02233973, 0.215544881, 0.079719995, 0.106426454, 0.001540545]	default	no	['t_HAF', 'k_txn2', 'k_dHAF', 'k_bHS', 'k_bHH', 'k_txnH', 'k_dH1R', 'k_dH1P', 'k_dHP', 'k_txnBH']	5.0218	[0.0878855080990735, 0.7899907841752631, 1.2026670565767397, 1.408433334575486, 1.5110233165734372, 0.0878855080990735, 0.0879358601777684, 0.7983708972339546, 1.2160289212454185, 1.4242785905158777, 1.5281067723343296, 0.0879358601777684, 0.0883765899699961, 0.8535207130727263, 1.3109498790935754, 1.5390389815639869, 1.65275863175636, 0.0883765899699961]
876	66.58983298128825	96.21460376073969	0.0013379795608959187	35.08089178547721	0.4293484078766119	10.026781872921783	0.01941294660227688	0.001751639249501946	0.0027443487933873118	6.207061028204222	[6.6, 138.0]	[0.052837046, 0.679629743, 1.164497893, 1.478465701, 1.624569617, 0.081864133, 0.101705031, 1.566387127, 2.480004081, 2.166049407, 1.92634939, 0.149729537, 0.04500414, 0.926744518, 2.414784455, 2.338987126, 2.124661812, 0.066713479]	[0.001597254, 0.028900062, 0.06262351, 0.041363395, 0.034096022, 0.001875823, 0.001931056, 0.133806646, 0.126221831, 0.293177079, 0.110612379, 0.005887058, 0.001584752, 0.02233973, 0.215544881, 0.079719995, 0.106426454, 0.001540545]	default	no	['t_HAF', 'k_txn2', 'k_dHAF', 'k_bHS', 'k_bHH', 'k_txnH', 'k_dH1R', 'k_dH1P', 'k_dHP', 'k_txnBH']	55819.87	[0.7579283450794692, 0.9437236584099935, 1.0538658326563766, 1.1087459697813895, 1.1357361940727713, 0.7579283450794692, 61.54191451193599, 92.20324959699349, 110.17129551546972, 119.12172846209899, 123.49355559505317, 61.54191451193599, 1.336018122183841, 1.5157372366400241, 1.6194087481886534, 1.6710620776045695, 1.6964316336562277, 1.336018122183841]
877	39.82932410180221	279.06955107741965	1.601275491728066e-05	0.009425848957679707	0.3699348177017992	0.05594068097550115	0.10121863093248863	0.3204284479021549	0.0002510590966419212	0.003988106717434777	[6.6, 138.0]	[0.052837046, 0.679629743, 1.164497893, 1.478465701, 1.624569617, 0.081864133, 0.101705031, 1.566387127, 2.480004081, 2.166049407, 1.92634939, 0.149729537, 0.04500414, 0.926744518, 2.414784455, 2.338987126, 2.124661812, 0.066713479]	[0.001597254, 0.028900062, 0.06262351, 0.041363395, 0.034096022, 0.001875823, 0.001931056, 0.133806646, 0.126221831, 0.293177079, 0.110612379, 0.005887058, 0.001584752, 0.02233973, 0.215544881, 0.079719995, 0.106426454, 0.001540545]	default	no	['t_HAF', 'k_txn2', 'k_dHAF', 'k_bHS', 'k_bHH', 'k_txnH', 'k_dH1R', 'k_dH1P', 'k_dHP', 'k_txnBH']	6.1858	[0.18904612349573902, 0.8081934592553809, 1.1798952891531413, 1.365230105144171, 1.4576350229515675, 0.18904612349573902, 0.1890491606344079, 0.80820595613769, 1.179913462982315, 1.365251311808358, 1.4576581370140733, 0.1890491606344079, 0.1890571386431776, 0.8085876428301327, 1.1805933990824935, 1.3660790363498612, 1.4585595702926324, 0.1890571386431776]
878	27.74783516551099	167.81031442693654	0.10544633929384456	0.9087547105224577	0.00015183423955546558	9.124939712772349	59.835457526642344	7.361119096475246e-05	2.939984073206966	100.30628350650218	[6.6, 138.0]	[0.052837046, 0.679629743, 1.164497893, 1.478465701, 1.624569617, 0.081864133, 0.101705031, 1.566387127, 2.480004081, 2.166049407, 1.92634939, 0.149729537, 0.04500414, 0.926744518, 2.414784455, 2.338987126, 2.124661812, 0.066713479]	[0.001597254, 0.028900062, 0.06262351, 0.041363395, 0.034096022, 0.001875823, 0.001931056, 0.133806646, 0.126221831, 0.293177079, 0.110612379, 0.005887058, 0.001584752, 0.02233973, 0.215544881, 0.079719995, 0.106426454, 0.001540545]	default	no	['t_HAF', 'k_txn2', 'k_dHAF', 'k_bHS', 'k_bHH', 'k_txnH', 'k_dH1R', 'k_dH1P', 'k_dHP', 'k_txnBH']	5.1403	[0.1267632154632705, 0.8384313797170114, 1.1963335022660755, 1.3747571344836729, 1.4637147680699694, 0.1267632154632705, 0.1378868850736866, 1.747694441294791, 2.5581448999454777, 2.9621561260670752, 3.1635861972269494, 0.1378868850736866, 0.1267670755796166, 0.8388454733687384, 1.1969996817803505, 1.375549614924688, 1.4645702284870803, 0.1267670755796166]
879	47.34621708626268	675.5014897031283	0.00028971612401893583	0.04953396278132996	0.04733731123925838	196.5121842195986	5.9506947734378945	0.0011946448542368207	0.04558236471537575	0.07687398042420127	[6.6, 138.0]	[0.052837046, 0.679629743, 1.164497893, 1.478465701, 1.624569617, 0.081864133, 0.101705031, 1.566387127, 2.480004081, 2.166049407, 1.92634939, 0.149729537, 0.04500414, 0.926744518, 2.414784455, 2.338987126, 2.124661812, 0.066713479]	[0.001597254, 0.028900062, 0.06262351, 0.041363395, 0.034096022, 0.001875823, 0.001931056, 0.133806646, 0.126221831, 0.293177079, 0.110612379, 0.005887058, 0.001584752, 0.02233973, 0.215544881, 0.079719995, 0.106426454, 0.001540545]	default	no	['t_HAF', 'k_txn2', 'k_dHAF', 'k_bHS', 'k_bHH', 'k_txnH', 'k_dH1R', 'k_dH1P', 'k_dHP', 'k_txnBH']	6.7912	[0.295596240564529, 0.8303795185633204, 1.1561050327843991, 1.318481916782394, 1.399437291305357, 0.295596240564529, 0.2957887745413176, 0.8312523996245853, 1.1573582104765254, 1.319924178945412, 1.400973789749991, 0.2957887745413176, 0.29564392618085156, 0.8327248402171352, 1.160288648927635, 1.32358269386277, 1.4049953486931643, 0.29564392618085156]
880	51.89155262553678	161.1358926965859	0.0004247304137698596	0.5630218364867166	0.35266215873808776	0.08448638875394883	0.0016408130892362966	0.625761628089871	0.16098522984883382	0.17468545507536945	[6.6, 138.0]	[0.052837046, 0.679629743, 1.164497893, 1.478465701, 1.624569617, 0.081864133, 0.101705031, 1.566387127, 2.480004081, 2.166049407, 1.92634939, 0.149729537, 0.04500414, 0.926744518, 2.414784455, 2.338987126, 2.124661812, 0.066713479]	[0.001597254, 0.028900062, 0.06262351, 0.041363395, 0.034096022, 0.001875823, 0.001931056, 0.133806646, 0.126221831, 0.293177079, 0.110612379, 0.005887058, 0.001584752, 0.02233973, 0.215544881, 0.079719995, 0.106426454, 0.001540545]	default	no	['t_HAF', 'k_txn2', 'k_dHAF', 'k_bHS', 'k_bHH', 'k_txnH', 'k_dH1R', 'k_dH1P', 'k_dHP', 'k_txnBH']	5.6586	[0.120584291105352, 0.7854968953435157, 1.1947116951672598, 1.3987405519057763, 1.5004665664780958, 0.120584291105352, 0.12064467404030141, 0.7859567613918145, 1.1954229433074832, 1.3995766655353583, 1.5013648227296728, 0.12064467404030141, 0.12081932812507806, 0.803404581725624, 1.2261220889421742, 1.436885757066352, 1.5419698804895388, 0.12081932812507806]
881	51.034112413363	10.30928761450364	0.247952671473537	0.2096983769779452	2.5147322404484354	0.14574807163144565	2.622026717518677	8.76171352597937	0.007123677535783677	2.0680998002689712	[6.6, 138.0]	[0.052837046, 0.679629743, 1.164497893, 1.478465701, 1.624569617, 0.081864133, 0.101705031, 1.566387127, 2.480004081, 2.166049407, 1.92634939, 0.149729537, 0.04500414, 0.926744518, 2.414784455, 2.338987126, 2.124661812, 0.066713479]	[0.001597254, 0.028900062, 0.06262351, 0.041363395, 0.034096022, 0.001875823, 0.001931056, 0.133806646, 0.126221831, 0.293177079, 0.110612379, 0.005887058, 0.001584752, 0.02233973, 0.215544881, 0.079719995, 0.106426454, 0.001540545]	default	no	['t_HAF', 'k_txn2', 'k_dHAF', 'k_bHS', 'k_bHH', 'k_txnH', 'k_dH1R', 'k_dH1P', 'k_dHP', 'k_txnBH']	5.541	[0.15551816269994787, 0.7430961406929653, 1.0780709296819015, 1.4023741128477898, 1.620940654077395, 0.15551816269994787, 0.15675803534489313, 0.7527182001772533, 1.0926924629516506, 1.4174536647844196, 1.635997973943365, 0.15675803534489313, 0.15893670957480158, 0.806065879774915, 1.1754420888730135, 1.5584162216651218, 1.8213695565116086, 0.15893670957480158]
882	38.77707086212041	0.01204224321492242	0.08455985190467369	0.1212147566399636	0.034648907342587965	0.001060947355408248	0.2876422461272835	0.0004751016071690844	0.012554039037387629	1.5579374719372883	[6.6, 138.0]	[0.052837046, 0.679629743, 1.164497893, 1.478465701, 1.624569617, 0.081864133, 0.101705031, 1.566387127, 2.480004081, 2.166049407, 1.92634939, 0.149729537, 0.04500414, 0.926744518, 2.414784455, 2.338987126, 2.124661812, 0.066713479]	[0.001597254, 0.028900062, 0.06262351, 0.041363395, 0.034096022, 0.001875823, 0.001931056, 0.133806646, 0.126221831, 0.293177079, 0.110612379, 0.005887058, 0.001584752, 0.02233973, 0.215544881, 0.079719995, 0.106426454, 0.001540545]	default	no	['t_HAF', 'k_txn2', 'k_dHAF', 'k_bHS', 'k_bHH', 'k_txnH', 'k_dH1R', 'k_dH1P', 'k_dHP', 'k_txnBH']	56769953.9548	[0.305022620477231, 0.8395405949897995, 1.154397511310179, 1.3113844591945962, 1.3896548140281937, 0.305022620477231, 0.4219298728611707, 13.567038979418658, 263.5774728095264, 2543.2800379241635, 7090.2529525592545, 0.4219298728611707, 0.30502289429320545, 0.8395715239010016, 1.1544549809626437, 1.3114628630817613, 1.3897439460817935, 0.30502289429320545]
883	27.822910484519483	0.05661766363588733	0.001219658188478478	6.727949602752962	0.02950547971684328	0.11913885619055976	29.390107885778608	0.0001221400400255378	0.0034838950675458147	0.11897089784323843	[6.6, 138.0]	[0.052837046, 0.679629743, 1.164497893, 1.478465701, 1.624569617, 0.081864133, 0.101705031, 1.566387127, 2.480004081, 2.166049407, 1.92634939, 0.149729537, 0.04500414, 0.926744518, 2.414784455, 2.338987126, 2.124661812, 0.066713479]	[0.001597254, 0.028900062, 0.06262351, 0.041363395, 0.034096022, 0.001875823, 0.001931056, 0.133806646, 0.126221831, 0.293177079, 0.110612379, 0.005887058, 0.001584752, 0.02233973, 0.215544881, 0.079719995, 0.106426454, 0.001540545]	default	no	['t_HAF', 'k_txn2', 'k_dHAF', 'k_bHS', 'k_bHH', 'k_txnH', 'k_dH1R', 'k_dH1P', 'k_dHP', 'k_txnBH']	9.6264	[0.6366347800534453, 0.9186410102516871, 1.080874441243695, 1.1617609049509108, 1.2020888635002618, 0.6366347800534453, 0.6622751643262142, 0.9731639502357763, 1.1536481714554765, 1.24363426593825, 1.2884990745746754, 0.6622751643262142, 0.6366522639747995, 0.9188030153322873, 1.081141080382163, 1.1620797794079432, 1.2024337966957757, 0.6366522639747995]
884	66.25916585252523	0.012213768985257176	3.796564229520331	0.008731791380366373	0.002032471504150608	38.67665466532797	0.07038472247219366	5.535763134855617	0.0014224084813981065	0.002785921701557231	[6.6, 138.0]	[0.052837046, 0.679629743, 1.164497893, 1.478465701, 1.624569617, 0.081864133, 0.101705031, 1.566387127, 2.480004081, 2.166049407, 1.92634939, 0.149729537, 0.04500414, 0.926744518, 2.414784455, 2.338987126, 2.124661812, 0.066713479]	[0.001597254, 0.028900062, 0.06262351, 0.041363395, 0.034096022, 0.001875823, 0.001931056, 0.133806646, 0.126221831, 0.293177079, 0.110612379, 0.005887058, 0.001584752, 0.02233973, 0.215544881, 0.079719995, 0.106426454, 0.001540545]	default	no	['t_HAF', 'k_txn2', 'k_dHAF', 'k_bHS', 'k_bHH', 'k_txnH', 'k_dH1R', 'k_dH1P', 'k_dHP', 'k_txnBH']	11.8013	[0.7634709075493201, 0.9591910595938556, 1.0731845964911206, 1.122663567833303, 1.0814898685324004, 0.7634709075493201, 0.7643979311744575, 0.9606424391708847, 1.074969246046914, 1.1245966694200948, 1.0832885153907237, 0.7643979311744575, 0.7634710037216711, 0.9591911079000632, 1.0731846210503773, 1.1226636291829912, 1.081489899951899, 0.7634710037216711]
885	50.86359754282804	0.0010700037406335483	0.5452016550685287	3.421140948229996	26.685611300043938	0.009467388244560242	0.0001727614631981273	0.04639380719929661	0.00024346300428518632	0.0031650002716521546	[6.6, 138.0]	[0.052837046, 0.679629743, 1.164497893, 1.478465701, 1.624569617, 0.081864133, 0.101705031, 1.566387127, 2.480004081, 2.166049407, 1.92634939, 0.149729537, 0.04500414, 0.926744518, 2.414784455, 2.338987126, 2.124661812, 0.066713479]	[0.001597254, 0.028900062, 0.06262351, 0.041363395, 0.034096022, 0.001875823, 0.001931056, 0.133806646, 0.126221831, 0.293177079, 0.110612379, 0.005887058, 0.001584752, 0.02233973, 0.215544881, 0.079719995, 0.106426454, 0.001540545]	default	no	['t_HAF', 'k_txn2', 'k_dHAF', 'k_bHS', 'k_bHH', 'k_txnH', 'k_dH1R', 'k_dH1P', 'k_dHP', 'k_txnBH']	14.6692	[0.9483965125113284, 0.9874950088506397, 1.011371775966113, 1.0233648096362646, 1.029371893035654, 0.9483965125113284, 0.951303310972394, 0.990636014510878, 1.0146738868100644, 1.0267476801166624, 1.0327949702771262, 0.951303310972394, 0.948396499682041, 0.9874950140656646, 1.011371768884046, 1.023364929559925, 1.0293719639226113, 0.948396499682041]
886	53.76324614528356	4.122261928099573	8.69662197939537e-05	0.03884667129382398	0.010870658035120608	0.04655410222622934	0.0011610970317358792	0.0003686391286625153	0.07182812354827427	0.4338266386573005	[6.6, 138.0]	[0.052837046, 0.679629743, 1.164497893, 1.478465701, 1.624569617, 0.081864133, 0.101705031, 1.566387127, 2.480004081, 2.166049407, 1.92634939, 0.149729537, 0.04500414, 0.926744518, 2.414784455, 2.338987126, 2.124661812, 0.066713479]	[0.001597254, 0.028900062, 0.06262351, 0.041363395, 0.034096022, 0.001875823, 0.001931056, 0.133806646, 0.126221831, 0.293177079, 0.110612379, 0.005887058, 0.001584752, 0.02233973, 0.215544881, 0.079719995, 0.106426454, 0.001540545]	default	no	['t_HAF', 'k_txn2', 'k_dHAF', 'k_bHS', 'k_bHH', 'k_txnH', 'k_dH1R', 'k_dH1P', 'k_dHP', 'k_txnBH']	4.4631	[0.12618078394372734, 0.8164372893313245, 1.1951871924582398, 1.3840228960693897, 1.4781718381973181, 0.12618078394372734, 0.1281874990601346, 0.9877293642599945, 1.471015829708705, 1.7119709609069174, 1.8321053633989337, 0.1281874990601346, 0.12618100783205158, 0.8166921305848663, 1.195643804349142, 1.3845801457799203, 1.4787793018192112, 0.12618100783205158]
887	32.02732987231094	1.8016569103113604	0.00745147707742652	0.0015445935474392594	0.0012770860081095074	0.002846071205307835	0.0002996217406772367	7.417894171929351	2.2042992519643447	25.856922181882222	[6.6, 138.0]	[0.052837046, 0.679629743, 1.164497893, 1.478465701, 1.624569617, 0.081864133, 0.101705031, 1.566387127, 2.480004081, 2.166049407, 1.92634939, 0.149729537, 0.04500414, 0.926744518, 2.414784455, 2.338987126, 2.124661812, 0.066713479]	[0.001597254, 0.028900062, 0.06262351, 0.041363395, 0.034096022, 0.001875823, 0.001931056, 0.133806646, 0.126221831, 0.293177079, 0.110612379, 0.005887058, 0.001584752, 0.02233973, 0.215544881, 0.079719995, 0.106426454, 0.001540545]	default	no	['t_HAF', 'k_txn2', 'k_dHAF', 'k_bHS', 'k_bHH', 'k_txnH', 'k_dH1R', 'k_dH1P', 'k_dHP', 'k_txnBH']	3.6815	[0.14039496649917155, 0.8413603652317628, 1.1950925473989982, 1.368379322945676, 1.4547727979243916, 0.14039496649917155, 0.144744602814817, 1.2214548903589229, 1.7686448034258504, 2.0344413254804983, 2.1669535557770585, 0.144744602814817, 0.1403949665449295, 0.8413623138192186, 1.1950959667272636, 1.3683834716543113, 1.4547773163584454, 0.1403949665449295]
888	49.09655841118176	0.004995951643254521	8.423302087241089	0.7421384164339628	0.01159658155537361	0.0019557114360458767	0.9537865057913982	7.28785356170809	0.0570758184748293	0.5980221665409723	[6.6, 138.0]	[0.052837046, 0.679629743, 1.164497893, 1.478465701, 1.624569617, 0.081864133, 0.101705031, 1.566387127, 2.480004081, 2.166049407, 1.92634939, 0.149729537, 0.04500414, 0.926744518, 2.414784455, 2.338987126, 2.124661812, 0.066713479]	[0.001597254, 0.028900062, 0.06262351, 0.041363395, 0.034096022, 0.001875823, 0.001931056, 0.133806646, 0.126221831, 0.293177079, 0.110612379, 0.005887058, 0.001584752, 0.02233973, 0.215544881, 0.079719995, 0.106426454, 0.001540545]	default	no	['t_HAF', 'k_txn2', 'k_dHAF', 'k_bHS', 'k_bHH', 'k_txnH', 'k_dH1R', 'k_dH1P', 'k_dHP', 'k_txnBH']	3.7842	[0.1404350275424654, 0.830326430806191, 1.2125427618407465, 1.3719881307348163, 1.444707649075781, 0.1404350275424654, 0.14430201735055448, 1.1360710107294627, 1.7135210406778065, 1.9403669300502207, 2.0379089501786907, 0.14430201735055448, 0.14043503465361967, 0.830329115072443, 1.212547443837119, 1.372027742678807, 1.4447829799216803, 0.14043503465361967]
889	43.37083209118631	22.481888947107443	5.234967740059675e-05	0.04142948646529717	0.01155337409375754	0.14243062344078403	0.0004066185339631739	0.0008018627402663724	6.728367439762477	1.318420974935306	[6.6, 138.0]	[0.052837046, 0.679629743, 1.164497893, 1.478465701, 1.624569617, 0.081864133, 0.101705031, 1.566387127, 2.480004081, 2.166049407, 1.92634939, 0.149729537, 0.04500414, 0.926744518, 2.414784455, 2.338987126, 2.124661812, 0.066713479]	[0.001597254, 0.028900062, 0.06262351, 0.041363395, 0.034096022, 0.001875823, 0.001931056, 0.133806646, 0.126221831, 0.293177079, 0.110612379, 0.005887058, 0.001584752, 0.02233973, 0.215544881, 0.079719995, 0.106426454, 0.001540545]	default	no	['t_HAF', 'k_txn2', 'k_dHAF', 'k_bHS', 'k_bHH', 'k_txnH', 'k_dH1R', 'k_dH1P', 'k_dHP', 'k_txnBH']	5.6669	[0.0758389805517026, 0.8243766412202131, 1.207503095601124, 1.398521953308751, 1.4937593293182092, 0.0758389805517026, 0.07587888942433986, 0.8329662446329076, 1.2205674623539338, 1.4138173559328249, 1.5101670493825001, 0.07587888942433986, 0.07583902911321214, 0.8244514494071086, 1.207630254532538, 1.398675335111814, 1.4939258969045728, 0.07583902911321214]
890	27.255736871609436	0.016216089635215345	1.0587722260158523	19.929927114896504	0.0006329366661777895	2.617504883343793	0.00019388893402546477	0.00043469480956989263	0.0015457750886545907	0.006148979968152419	[6.6, 138.0]	[0.052837046, 0.679629743, 1.164497893, 1.478465701, 1.624569617, 0.081864133, 0.101705031, 1.566387127, 2.480004081, 2.166049407, 1.92634939, 0.149729537, 0.04500414, 0.926744518, 2.414784455, 2.338987126, 2.124661812, 0.066713479]	[0.001597254, 0.028900062, 0.06262351, 0.041363395, 0.034096022, 0.001875823, 0.001931056, 0.133806646, 0.126221831, 0.293177079, 0.110612379, 0.005887058, 0.001584752, 0.02233973, 0.215544881, 0.079719995, 0.106426454, 0.001540545]	default	no	['t_HAF', 'k_txn2', 'k_dHAF', 'k_bHS', 'k_bHH', 'k_txnH', 'k_dH1R', 'k_dH1P', 'k_dHP', 'k_txnBH']	11.5292	[0.7488172313468341, 0.9396259913874866, 1.0556646437436978, 1.1135226107531815, 1.1423695227688002, 0.7488172313468341, 0.7518565606447679, 0.9445111469426063, 1.0618355086758522, 1.1203352069855605, 1.1495015173468532, 0.7518565606447679, 0.7488172597572137, 0.9396260709684606, 1.0556647876469465, 1.1135230659956967, 1.1423696671716823, 0.7488172597572137]
891	30.014744311218468	12.767318992993346	0.005163010964919989	0.1556670151551782	0.0017652438791454208	0.014948361153027345	0.29097312829414385	0.0028809963038102424	0.49242313017541745	52.39238085350591	[6.6, 138.0]	[0.052837046, 0.679629743, 1.164497893, 1.478465701, 1.624569617, 0.081864133, 0.101705031, 1.566387127, 2.480004081, 2.166049407, 1.92634939, 0.149729537, 0.04500414, 0.926744518, 2.414784455, 2.338987126, 2.124661812, 0.066713479]	[0.001597254, 0.028900062, 0.06262351, 0.041363395, 0.034096022, 0.001875823, 0.001931056, 0.133806646, 0.126221831, 0.293177079, 0.110612379, 0.005887058, 0.001584752, 0.02233973, 0.215544881, 0.079719995, 0.106426454, 0.001540545]	default	no	['t_HAF', 'k_txn2', 'k_dHAF', 'k_bHS', 'k_bHH', 'k_txnH', 'k_dH1R', 'k_dH1P', 'k_dHP', 'k_txnBH']	30106895657.5724	[0.08424930370480967, 0.8228179408714769, 1.2054507921232025, 1.396191597535309, 1.491290365765201, 0.08424930370480967, 0.11765444216731455, 51806.4791728457, 82425.28577053641, 97687.85026886158, 105297.3908969295, 0.11765444216731455, 0.0842546162288893, 0.8318374053671481, 1.2206971700293894, 1.414583050255187, 1.5112501207528595, 0.0842546162288893]
892	56.410292278106255	582.981314642526	0.0009516414770159006	0.00344509244425741	0.04090912002892744	106.54560966555704	0.002310739357770198	1.4626980091902605e-05	0.0013504904803347656	0.004219549017340396	[6.6, 138.0]	[0.052837046, 0.679629743, 1.164497893, 1.478465701, 1.624569617, 0.081864133, 0.101705031, 1.566387127, 2.480004081, 2.166049407, 1.92634939, 0.149729537, 0.04500414, 0.926744518, 2.414784455, 2.338987126, 2.124661812, 0.066713479]	[0.001597254, 0.028900062, 0.06262351, 0.041363395, 0.034096022, 0.001875823, 0.001931056, 0.133806646, 0.126221831, 0.293177079, 0.110612379, 0.005887058, 0.001584752, 0.02233973, 0.215544881, 0.079719995, 0.106426454, 0.001540545]	default	no	['t_HAF', 'k_txn2', 'k_dHAF', 'k_bHS', 'k_bHH', 'k_txnH', 'k_dH1R', 'k_dH1P', 'k_dHP', 'k_txnBH']	11.6778	[0.7584211019371176, 0.9416060859424425, 1.0535175720687158, 1.1093159279694977, 1.1371393120822266, 0.7584211019371176, 0.7605065437469317, 0.9447716725582904, 1.0574287933694129, 1.11359888973423, 1.1416074166710135, 0.7605065437469317, 0.7584308537887908, 0.9417017690556411, 1.0536773747943688, 1.10950771258429, 1.137346489142767, 0.7584308537887908]
893	32.08250989800754	1.0217615986204698	0.007159734571442043	0.03719508010258716	0.021592809616551766	275.2740000883785	0.08356405221425293	0.15057077914561665	0.21211579560707544	0.00249779930482487	[6.6, 138.0]	[0.052837046, 0.679629743, 1.164497893, 1.478465701, 1.624569617, 0.081864133, 0.101705031, 1.566387127, 2.480004081, 2.166049407, 1.92634939, 0.149729537, 0.04500414, 0.926744518, 2.414784455, 2.338987126, 2.124661812, 0.066713479]	[0.001597254, 0.028900062, 0.06262351, 0.041363395, 0.034096022, 0.001875823, 0.001931056, 0.133806646, 0.126221831, 0.293177079, 0.110612379, 0.005887058, 0.001584752, 0.02233973, 0.215544881, 0.079719995, 0.106426454, 0.001540545]	default	no	['t_HAF', 'k_txn2', 'k_dHAF', 'k_bHS', 'k_bHH', 'k_txnH', 'k_dH1R', 'k_dH1P', 'k_dHP', 'k_txnBH']	5.9919	[0.13681669325576326, 0.834734782169274, 1.1939708128561692, 1.3726862241274842, 1.461791487591309, 0.13681669325576326, 0.13682064236960806, 0.8349340027652222, 1.194272965372035, 1.3730414525767367, 1.4621729702272719, 0.13682064236960806, 0.1368166946701494, 0.8347350558962671, 1.193971297366521, 1.372688004310006, 1.461792912865161, 0.1368166946701494]
894	31.85360942081895	0.0035906010894080635	0.00065972800107747	0.0002473983613971643	0.005461319342543657	28.784828668930952	4.320942741349343	3.681699760335601	1.3891844255927736e-05	0.033474189520302434	[6.6, 138.0]	[0.052837046, 0.679629743, 1.164497893, 1.478465701, 1.624569617, 0.081864133, 0.101705031, 1.566387127, 2.480004081, 2.166049407, 1.92634939, 0.149729537, 0.04500414, 0.926744518, 2.414784455, 2.338987126, 2.124661812, 0.066713479]	[0.001597254, 0.028900062, 0.06262351, 0.041363395, 0.034096022, 0.001875823, 0.001931056, 0.133806646, 0.126221831, 0.293177079, 0.110612379, 0.005887058, 0.001584752, 0.02233973, 0.215544881, 0.079719995, 0.106426454, 0.001540545]	default	no	['t_HAF', 'k_txn2', 'k_dHAF', 'k_bHS', 'k_bHH', 'k_txnH', 'k_dH1R', 'k_dH1P', 'k_dHP', 'k_txnBH']	15.5458	[0.9983005475089988, 0.999649257025298, 1.0003851737116576, 1.0007432196970694, 1.000921802056976, 0.9983005475089988, 1.00235030749451, 1.0037092389648992, 1.0044509174506928, 1.0048118254737688, 1.00499183541876, 1.00235030749451, 0.9983006133271892, 0.9996492964731931, 1.0003851190673843, 1.0007431950706698, 1.0009217746596, 0.9983006133271892]
895	51.384064148440515	0.018846229053850257	0.04208654428745238	0.016854040897210012	0.08028348610719878	0.19710233214763745	0.0010096466426257546	4.8080369625282415	0.5698633455690936	0.0025655040549745476	[6.6, 138.0]	[0.052837046, 0.679629743, 1.164497893, 1.478465701, 1.624569617, 0.081864133, 0.101705031, 1.566387127, 2.480004081, 2.166049407, 1.92634939, 0.149729537, 0.04500414, 0.926744518, 2.414784455, 2.338987126, 2.124661812, 0.066713479]	[0.001597254, 0.028900062, 0.06262351, 0.041363395, 0.034096022, 0.001875823, 0.001931056, 0.133806646, 0.126221831, 0.293177079, 0.110612379, 0.005887058, 0.001584752, 0.02233973, 0.215544881, 0.079719995, 0.106426454, 0.001540545]	default	no	['t_HAF', 'k_txn2', 'k_dHAF', 'k_bHS', 'k_bHH', 'k_txnH', 'k_dH1R', 'k_dH1P', 'k_dHP', 'k_txnBH']	5.7742	[0.08419549554512018, 0.8240699327914244, 1.2065020825579662, 1.3956708968396399, 1.4895615922658492, 0.08419549554512018, 0.08420028048182474, 0.8242448228027041, 1.2067634817040314, 1.395986716118906, 1.4898943397834792, 0.08420028048182474, 0.0841991273355431, 0.8240718137279043, 1.206505166914122, 1.3956756492460414, 1.4895600220213037, 0.0841991273355431]
896	39.20776851163298	34.05990907463732	0.000889866877410501	0.004150540207087655	0.00017397862911089105	8.383966872531955	0.004665096419412296	0.44661009521037237	0.006113064711824523	3.033315277182738	[6.6, 138.0]	[0.052837046, 0.679629743, 1.164497893, 1.478465701, 1.624569617, 0.081864133, 0.101705031, 1.566387127, 2.480004081, 2.166049407, 1.92634939, 0.149729537, 0.04500414, 0.926744518, 2.414784455, 2.338987126, 2.124661812, 0.066713479]	[0.001597254, 0.028900062, 0.06262351, 0.041363395, 0.034096022, 0.001875823, 0.001931056, 0.133806646, 0.126221831, 0.293177079, 0.110612379, 0.005887058, 0.001584752, 0.02233973, 0.215544881, 0.079719995, 0.106426454, 0.001540545]	default	no	['t_HAF', 'k_txn2', 'k_dHAF', 'k_bHS', 'k_bHH', 'k_txnH', 'k_dH1R', 'k_dH1P', 'k_dHP', 'k_txnBH']	14.7222	[0.9696308492546295, 0.9946754554819425, 1.007363540338024, 1.012810265567329, 1.0155198893580744, 0.9696308492546295, 1.0369938156801604, 1.0656741694510783, 1.0802222188634139, 1.0864606543248296, 1.0895639912576858, 1.0369938156801604, 0.9696323383165791, 0.9947127904280585, 1.007429058467302, 1.0128898638927133, 1.0156064664477653, 0.9696323383165791]
897	30.60957445871922	1.8175870100401366	0.024666008797006374	0.00886966274499218	3.3819824369536113	444.91003901768147	68.65299532352576	0.10835811675168165	9.203178699620925e-05	0.9892886155572417	[6.6, 138.0]	[0.052837046, 0.679629743, 1.164497893, 1.478465701, 1.624569617, 0.081864133, 0.101705031, 1.566387127, 2.480004081, 2.166049407, 1.92634939, 0.149729537, 0.04500414, 0.926744518, 2.414784455, 2.338987126, 2.124661812, 0.066713479]	[0.001597254, 0.028900062, 0.06262351, 0.041363395, 0.034096022, 0.001875823, 0.001931056, 0.133806646, 0.126221831, 0.293177079, 0.110612379, 0.005887058, 0.001584752, 0.02233973, 0.215544881, 0.079719995, 0.106426454, 0.001540545]	default	no	['t_HAF', 'k_txn2', 'k_dHAF', 'k_bHS', 'k_bHH', 'k_txnH', 'k_dH1R', 'k_dH1P', 'k_dHP', 'k_txnBH']	12.8953	[0.8410691024573673, 0.9615354874509525, 1.0338637732173095, 1.0722028913982364, 1.0913287454761336, 0.8410691024573673, 0.8462595234844222, 0.9674173126513927, 1.0401415823790918, 1.0786693935921743, 1.0978893717695872, 0.8462595234844222, 0.8410822340501464, 0.9617347166090343, 1.0341766882785282, 1.0725796093804716, 1.0917374228574093, 0.8410822340501464]
898	47.962968786313304	757.171970980445	0.013433653764929526	1.4122564917956237	0.0004271401091409462	118.64506650102305	0.21175010515045092	0.0006578031065396846	6.085196642482889e-05	3.839683861890219	[6.6, 138.0]	[0.052837046, 0.679629743, 1.164497893, 1.478465701, 1.624569617, 0.081864133, 0.101705031, 1.566387127, 2.480004081, 2.166049407, 1.92634939, 0.149729537, 0.04500414, 0.926744518, 2.414784455, 2.338987126, 2.124661812, 0.066713479]	[0.001597254, 0.028900062, 0.06262351, 0.041363395, 0.034096022, 0.001875823, 0.001931056, 0.133806646, 0.126221831, 0.293177079, 0.110612379, 0.005887058, 0.001584752, 0.02233973, 0.215544881, 0.079719995, 0.106426454, 0.001540545]	default	no	['t_HAF', 'k_txn2', 'k_dHAF', 'k_bHS', 'k_bHH', 'k_txnH', 'k_dH1R', 'k_dH1P', 'k_dHP', 'k_txnBH']	16.0235	[0.9905306255728294, 1.000503385871409, 1.0065012548066103, 1.0026547915178838, 0.9998099422312685, 0.9905306255728294, 1.9053554550163119, 1.9335386387657587, 1.950870668231797, 1.9400497403191896, 1.9317420285619327, 1.9053554550163119, 0.9939009455162662, 1.0039911826843466, 1.0100719550270154, 1.0062525450318804, 1.0034124962171598, 0.9939009455162662]
899	67.27596494268053	0.010128404895744703	0.048520645070839794	45.48071950671864	0.00026498032723549765	0.42985249169751133	0.0039410647040740866	0.0006066974296155309	3.235898588896707	8.60386418449738	[6.6, 138.0]	[0.052837046, 0.679629743, 1.164497893, 1.478465701, 1.624569617, 0.081864133, 0.101705031, 1.566387127, 2.480004081, 2.166049407, 1.92634939, 0.149729537, 0.04500414, 0.926744518, 2.414784455, 2.338987126, 2.124661812, 0.066713479]	[0.001597254, 0.028900062, 0.06262351, 0.041363395, 0.034096022, 0.001875823, 0.001931056, 0.133806646, 0.126221831, 0.293177079, 0.110612379, 0.005887058, 0.001584752, 0.02233973, 0.215544881, 0.079719995, 0.106426454, 0.001540545]	default	no	['t_HAF', 'k_txn2', 'k_dHAF', 'k_bHS', 'k_bHH', 'k_txnH', 'k_dH1R', 'k_dH1P', 'k_dHP', 'k_txnBH']	4.6327	[0.0770939901091842, 0.8251134455901608, 1.2072508895510845, 1.3977753637446897, 1.4927663110048814, 0.0770939901091842, 0.07764765081162997, 0.9587727597773603, 1.4108265065553198, 1.6362095784857786, 1.7485801586054688, 0.07764765081162997, 0.07709398987442553, 0.8251142282082894, 1.2072521744117595, 1.3977769413226468, 1.4927679894991353, 0.07709398987442553]
900	57.73112028640515	0.33030892123639355	7.414560592522598	0.004669098214142136	0.6587380718236142	0.04876786026776329	0.0891573151607783	0.23101846856181757	0.12189505998842559	0.4740509337882754	[6.6, 138.0]	[0.052837046, 0.679629743, 1.164497893, 1.478465701, 1.624569617, 0.081864133, 0.101705031, 1.566387127, 2.480004081, 2.166049407, 1.92634939, 0.149729537, 0.04500414, 0.926744518, 2.414784455, 2.338987126, 2.124661812, 0.066713479]	[0.001597254, 0.028900062, 0.06262351, 0.041363395, 0.034096022, 0.001875823, 0.001931056, 0.133806646, 0.126221831, 0.293177079, 0.110612379, 0.005887058, 0.001584752, 0.02233973, 0.215544881, 0.079719995, 0.106426454, 0.001540545]	default	no	['t_HAF', 'k_txn2', 'k_dHAF', 'k_bHS', 'k_bHH', 'k_txnH', 'k_dH1R', 'k_dH1P', 'k_dHP', 'k_txnBH']	4.6706	[0.10793965817987058, 0.8323375693512642, 1.2210650974822912, 1.3894035066003716, 1.4492541683862021, 0.10793965817987058, 0.10904941761693647, 0.9654932471483266, 1.4314196486994923, 1.6292349792433933, 1.694141189281287, 0.10904941761693647, 0.10793972627100852, 0.8323404650081645, 1.2210695773788656, 1.3894324151440811, 1.4493312336899156, 0.10793972627100852]
901	40.235223044012535	3.3731799192946172	0.0018095436241687846	0.000491283405950629	1.7056108774562386	0.010048830179824976	0.0002180921803307341	3.5763114119680614e-05	0.00045522992852298065	0.035803850603159916	[6.6, 138.0]	[0.052837046, 0.679629743, 1.164497893, 1.478465701, 1.624569617, 0.081864133, 0.101705031, 1.566387127, 2.480004081, 2.166049407, 1.92634939, 0.149729537, 0.04500414, 0.926744518, 2.414784455, 2.338987126, 2.124661812, 0.066713479]	[0.001597254, 0.028900062, 0.06262351, 0.041363395, 0.034096022, 0.001875823, 0.001931056, 0.133806646, 0.126221831, 0.293177079, 0.110612379, 0.005887058, 0.001584752, 0.02233973, 0.215544881, 0.079719995, 0.106426454, 0.001540545]	default	no	['t_HAF', 'k_txn2', 'k_dHAF', 'k_bHS', 'k_bHH', 'k_txnH', 'k_dH1R', 'k_dH1P', 'k_dHP', 'k_txnBH']	13.7967	[0.9081615813716966, 0.9778152966992731, 1.0203453547151764, 1.04155224019095, 1.052125527022904, 0.9081615813716966, 0.9382921292179769, 1.0126953533227228, 1.0585241817904245, 1.0813766537305314, 1.0927702693312027, 0.9382921292179769, 0.9081617658241388, 0.977817297837236, 1.0203484546529331, 1.0415558105461682, 1.0521293716993925, 0.9081617658241388]
902	64.37778404338604	14.821503822775707	0.0004105772304408922	0.42364913543626403	0.013603052773948628	0.7866176187963435	99.91838739306237	1.6259384458751476	0.02020485912830955	50.4495832473229	[6.6, 138.0]	[0.052837046, 0.679629743, 1.164497893, 1.478465701, 1.624569617, 0.081864133, 0.101705031, 1.566387127, 2.480004081, 2.166049407, 1.92634939, 0.149729537, 0.04500414, 0.926744518, 2.414784455, 2.338987126, 2.124661812, 0.066713479]	[0.001597254, 0.028900062, 0.06262351, 0.041363395, 0.034096022, 0.001875823, 0.001931056, 0.133806646, 0.126221831, 0.293177079, 0.110612379, 0.005887058, 0.001584752, 0.02233973, 0.215544881, 0.079719995, 0.106426454, 0.001540545]	default	no	['t_HAF', 'k_txn2', 'k_dHAF', 'k_bHS', 'k_bHH', 'k_txnH', 'k_dH1R', 'k_dH1P', 'k_dHP', 'k_txnBH']	42.9183	[0.5011196782437225, 0.8625413099728834, 1.1095690365259614, 1.2327151256146553, 1.294054849642777, 0.5011196782437225, 0.9562076908514884, 1.547530015660887, 1.942223730063002, 2.138816841307934, 2.2362382779816334, 0.9562076908514884, 0.5146026282824657, 1.9865441913330522, 4.38075216522447, 5.963925093771448, 6.8171055432225325, 0.5146026282824657]
903	57.69884543505724	98.95073580078702	0.0006357290265231458	0.6503162155551089	9.140703400315834	2.424566489098843	0.14447578065022992	4.89358059992074	0.22616874344087531	0.003915120469385325	[6.6, 138.0]	[0.052837046, 0.679629743, 1.164497893, 1.478465701, 1.624569617, 0.081864133, 0.101705031, 1.566387127, 2.480004081, 2.166049407, 1.92634939, 0.149729537, 0.04500414, 0.926744518, 2.414784455, 2.338987126, 2.124661812, 0.066713479]	[0.001597254, 0.028900062, 0.06262351, 0.041363395, 0.034096022, 0.001875823, 0.001931056, 0.133806646, 0.126221831, 0.293177079, 0.110612379, 0.005887058, 0.001584752, 0.02233973, 0.215544881, 0.079719995, 0.106426454, 0.001540545]	default	no	['t_HAF', 'k_txn2', 'k_dHAF', 'k_bHS', 'k_bHH', 'k_txnH', 'k_dH1R', 'k_dH1P', 'k_dHP', 'k_txnBH']	19.4223	[0.28834634242137996, 0.8386366416688961, 1.1582667649243445, 1.3176383702768597, 1.3971118807085188, 0.28834634242137996, 0.28834713359405556, 0.8386389321866166, 1.1582699452164, 1.3176420001441864, 1.3971157251539046, 0.28834713359405556, 0.28846589182906857, 0.684700936539944, 0.0067321969518998725, 0.0067322182127425, 0.006732239473585127, 0.28846589182906857]
904	62.63628342635293	1.235360271507347	0.15541845561430098	0.0020986906009073892	6.134598794949899	2.652938969994241	0.014256375120006756	5.517413960696669e-05	0.15740769900398782	252.3335908894581	[6.6, 138.0]	[0.052837046, 0.679629743, 1.164497893, 1.478465701, 1.624569617, 0.081864133, 0.101705031, 1.566387127, 2.480004081, 2.166049407, 1.92634939, 0.149729537, 0.04500414, 0.926744518, 2.414784455, 2.338987126, 2.124661812, 0.066713479]	[0.001597254, 0.028900062, 0.06262351, 0.041363395, 0.034096022, 0.001875823, 0.001931056, 0.133806646, 0.126221831, 0.293177079, 0.110612379, 0.005887058, 0.001584752, 0.02233973, 0.215544881, 0.079719995, 0.106426454, 0.001540545]	default	no	['t_HAF', 'k_txn2', 'k_dHAF', 'k_bHS', 'k_bHH', 'k_txnH', 'k_dH1R', 'k_dH1P', 'k_dHP', 'k_txnBH']	174075982.6814	[0.09947899449132128, 0.8187168971720598, 1.201333821582367, 1.3922705673832385, 1.4881997193710135, 0.09947899449132128, 3692.9938322454323, 12117.72978507299, 0.0016312895996593696, 0.001631289666832911, 0.0016312897026976956, 3692.9938322454323, 0.09961404882299753, 0.8192384549147246, 1.2020403933672055, 1.393129535680467, 1.4892716664361438, 0.09961404882299753]
905	50.40503247395622	164.42364642356574	1.0081828658855071e-05	0.00019205761317020643	0.0004702784422801448	417.3388454797794	0.012965594872080507	1.3226976575122689	0.00042558005960515935	0.0027508973221944343	[6.6, 138.0]	[0.052837046, 0.679629743, 1.164497893, 1.478465701, 1.624569617, 0.081864133, 0.101705031, 1.566387127, 2.480004081, 2.166049407, 1.92634939, 0.149729537, 0.04500414, 0.926744518, 2.414784455, 2.338987126, 2.124661812, 0.066713479]	[0.001597254, 0.028900062, 0.06262351, 0.041363395, 0.034096022, 0.001875823, 0.001931056, 0.133806646, 0.126221831, 0.293177079, 0.110612379, 0.005887058, 0.001584752, 0.02233973, 0.215544881, 0.079719995, 0.106426454, 0.001540545]	default	no	['t_HAF', 'k_txn2', 'k_dHAF', 'k_bHS', 'k_bHH', 'k_txnH', 'k_dH1R', 'k_dH1P', 'k_dHP', 'k_txnBH']	15.4605	[0.9926126987980872, 0.9977562025475681, 1.0016165857032766, 1.0035312436140706, 1.0044832693369976, 0.9926126987980872, 0.9926235694218658, 0.99776383956774, 1.0016226166142792, 1.003536474475694, 1.0044878885734478, 0.9926235694218658, 0.9926519037059754, 0.9977757726871155, 1.0016263722748804, 1.003536153099188, 1.0044863975399303, 0.9926519037059754]
906	24.268540837896236	0.15731246935785176	0.0017093770379816926	6.532862626239801	0.001057718784514856	33.8590290729169	0.25896208404400034	0.0039684824759515964	0.03311478670694813	0.05683184507290945	[6.6, 138.0]	[0.052837046, 0.679629743, 1.164497893, 1.478465701, 1.624569617, 0.081864133, 0.101705031, 1.566387127, 2.480004081, 2.166049407, 1.92634939, 0.149729537, 0.04500414, 0.926744518, 2.414784455, 2.338987126, 2.124661812, 0.066713479]	[0.001597254, 0.028900062, 0.06262351, 0.041363395, 0.034096022, 0.001875823, 0.001931056, 0.133806646, 0.126221831, 0.293177079, 0.110612379, 0.005887058, 0.001584752, 0.02233973, 0.215544881, 0.079719995, 0.106426454, 0.001540545]	default	no	['t_HAF', 'k_txn2', 'k_dHAF', 'k_bHS', 'k_bHH', 'k_txnH', 'k_dH1R', 'k_dH1P', 'k_dHP', 'k_txnBH']	6.3906	[0.2417361999597652, 0.8432741514450948, 1.16952354158128, 1.3321838776476878, 1.4132822293661724, 0.2417361999597652, 0.2426252619448691, 0.8565402318463607, 1.189953385081174, 1.356184947526799, 1.4390639299517358, 0.2426252619448691, 0.24173627672446893, 0.843280336093109, 1.1695344906774505, 1.3321967624726174, 1.4132961850160024, 0.24173627672446893]
907	52.57318244289965	0.15059789669881765	1.824783829585025e-05	0.06842080738415833	0.03644154630978789	0.007714641095056288	0.000889687065186831	0.08893554655599376	2.1090762118693684e-05	0.17894078246204273	[6.6, 138.0]	[0.052837046, 0.679629743, 1.164497893, 1.478465701, 1.624569617, 0.081864133, 0.101705031, 1.566387127, 2.480004081, 2.166049407, 1.92634939, 0.149729537, 0.04500414, 0.926744518, 2.414784455, 2.338987126, 2.124661812, 0.066713479]	[0.001597254, 0.028900062, 0.06262351, 0.041363395, 0.034096022, 0.001875823, 0.001931056, 0.133806646, 0.126221831, 0.293177079, 0.110612379, 0.005887058, 0.001584752, 0.02233973, 0.215544881, 0.079719995, 0.106426454, 0.001540545]	default	no	['t_HAF', 'k_txn2', 'k_dHAF', 'k_bHS', 'k_bHH', 'k_txnH', 'k_dH1R', 'k_dH1P', 'k_dHP', 'k_txnBH']	14.7269	[0.9951723331392456, 0.9988211618828425, 1.0010691973893853, 1.0021895451009912, 1.0027477624875352, 0.9951723331392456, 1.2144299258780897, 1.2196772249859238, 1.2230675073978692, 1.224757853041241, 1.2256000675705785, 1.2144299258780897, 0.9951769490375288, 0.9988621638546817, 1.0011371831734117, 1.0022709523951112, 1.002835885454955, 0.9951769490375288]
908	28.222526858937165	2.0011256985574266	0.015465772326681301	0.0006745100405792131	1.6469265386941105	12.912549464415259	0.0016941988985903764	0.0003950052297344278	4.195962162707843e-05	2.518158788142325	[6.6, 138.0]	[0.052837046, 0.679629743, 1.164497893, 1.478465701, 1.624569617, 0.081864133, 0.101705031, 1.566387127, 2.480004081, 2.166049407, 1.92634939, 0.149729537, 0.04500414, 0.926744518, 2.414784455, 2.338987126, 2.124661812, 0.066713479]	[0.001597254, 0.028900062, 0.06262351, 0.041363395, 0.034096022, 0.001875823, 0.001931056, 0.133806646, 0.126221831, 0.293177079, 0.110612379, 0.005887058, 0.001584752, 0.02233973, 0.215544881, 0.079719995, 0.106426454, 0.001540545]	default	no	['t_HAF', 'k_txn2', 'k_dHAF', 'k_bHS', 'k_bHH', 'k_txnH', 'k_dH1R', 'k_dH1P', 'k_dHP', 'k_txnBH']	1625770.8947	[0.9904729575278945, 0.9977145847932489, 1.0021196498922031, 1.0043023103015782, 1.0053904974850754, 0.9904729575278945, 515.5284296041063, 521.1221601910563, 524.8937640701748, 526.760335464167, 527.690799341443, 515.5284296041063, 0.9904764145269398, 0.9977500208596154, 1.002172964385504, 1.0043649339156093, 1.0054577912326965, 0.9904764145269398]
909	60.17209621634175	42.646209305448764	0.0309905011875983	7.482272036040421	1.3142540844766821	48.843747875874556	2.176780011299601	8.457658165291584e-05	1.2629648605496657e-05	943.027584978519	[6.6, 138.0]	[0.052837046, 0.679629743, 1.164497893, 1.478465701, 1.624569617, 0.081864133, 0.101705031, 1.566387127, 2.480004081, 2.166049407, 1.92634939, 0.149729537, 0.04500414, 0.926744518, 2.414784455, 2.338987126, 2.124661812, 0.066713479]	[0.001597254, 0.028900062, 0.06262351, 0.041363395, 0.034096022, 0.001875823, 0.001931056, 0.133806646, 0.126221831, 0.293177079, 0.110612379, 0.005887058, 0.001584752, 0.02233973, 0.215544881, 0.079719995, 0.106426454, 0.001540545]	default	no	['t_HAF', 'k_txn2', 'k_dHAF', 'k_bHS', 'k_bHH', 'k_txnH', 'k_dH1R', 'k_dH1P', 'k_dHP', 'k_txnBH']	53245.7413	[0.9593137242313425, 0.9920206306886631, 1.00907789169523, 1.0176326817684855, 1.021955071616279, 0.9593137242313425, 95.30376478196308, 95.5771405179344, 95.74106706498401, 95.80943349084293, 95.81648747140109, 95.30376478196308, 1.3906888446283368, 1.4748823265416497, 1.5173456755290096, 1.5386999512241388, 1.5495612897662878, 1.3906888446283368]
910	49.9921345293359	3.6036697265362845	0.004416918122568642	32.81163972907717	0.005561537590523074	154.1802535876244	1.7681904959722705	1.9441999505246186	0.00970581869703393	886.3948574814491	[6.6, 138.0]	[0.052837046, 0.679629743, 1.164497893, 1.478465701, 1.624569617, 0.081864133, 0.101705031, 1.566387127, 2.480004081, 2.166049407, 1.92634939, 0.149729537, 0.04500414, 0.926744518, 2.414784455, 2.338987126, 2.124661812, 0.066713479]	[0.001597254, 0.028900062, 0.06262351, 0.041363395, 0.034096022, 0.001875823, 0.001931056, 0.133806646, 0.126221831, 0.293177079, 0.110612379, 0.005887058, 0.001584752, 0.02233973, 0.215544881, 0.079719995, 0.106426454, 0.001540545]	default	no	['t_HAF', 'k_txn2', 'k_dHAF', 'k_bHS', 'k_bHH', 'k_txnH', 'k_dH1R', 'k_dH1P', 'k_dHP', 'k_txnBH']	2868.5671	[0.7873041921215815, 0.944979426006587, 1.04805109234043, 1.0976450423380626, 1.122020247193339, 0.7873041921215815, 0.7873041921215815, 4.074522157075446, 0.042930548109829235, 0.04293054998073287, 0.04293055093540278, 0.7873041921215815, 13.112978427390313, 21.64899362174328, 26.519200517912743, 28.951382411285532, 30.1649160830864, 13.112978427390313]
911	70.12888718033007	0.14405290478167504	1.6314145461303462	0.0006904344068148564	0.00016625676987324533	21.192241651658883	0.00025872984821025417	0.9683289064489207	3.992247149475648	0.04710856207705773	[6.6, 138.0]	[0.052837046, 0.679629743, 1.164497893, 1.478465701, 1.624569617, 0.081864133, 0.101705031, 1.566387127, 2.480004081, 2.166049407, 1.92634939, 0.149729537, 0.04500414, 0.926744518, 2.414784455, 2.338987126, 2.124661812, 0.066713479]	[0.001597254, 0.028900062, 0.06262351, 0.041363395, 0.034096022, 0.001875823, 0.001931056, 0.133806646, 0.126221831, 0.293177079, 0.110612379, 0.005887058, 0.001584752, 0.02233973, 0.215544881, 0.079719995, 0.106426454, 0.001540545]	default	no	['t_HAF', 'k_txn2', 'k_dHAF', 'k_bHS', 'k_bHH', 'k_txnH', 'k_dH1R', 'k_dH1P', 'k_dHP', 'k_txnBH']	5.7479	[0.07698011873345935, 0.8257590493858845, 1.2081440019990786, 1.3987202416466882, 1.4903965882348897, 0.07698011873345935, 0.07698255136606126, 0.8262683664930361, 1.2089182182107667, 1.3996249685252606, 1.4913635283881252, 0.07698255136606126, 0.07698011557790503, 0.8257590510367117, 1.2081440090294362, 1.3987202807985613, 1.4903966074910195, 0.07698011557790503]
912	33.23610469016025	0.07615384052036456	0.012315300430786717	40.05821759810552	31.120128953647782	158.11056077200766	2.080309460354547	0.1891223160330288	1.6042133575879305	31.230836432601105	[6.6, 138.0]	[0.052837046, 0.679629743, 1.164497893, 1.478465701, 1.624569617, 0.081864133, 0.101705031, 1.566387127, 2.480004081, 2.166049407, 1.92634939, 0.149729537, 0.04500414, 0.926744518, 2.414784455, 2.338987126, 2.124661812, 0.066713479]	[0.001597254, 0.028900062, 0.06262351, 0.041363395, 0.034096022, 0.001875823, 0.001931056, 0.133806646, 0.126221831, 0.293177079, 0.110612379, 0.005887058, 0.001584752, 0.02233973, 0.215544881, 0.079719995, 0.106426454, 0.001540545]	default	no	['t_HAF', 'k_txn2', 'k_dHAF', 'k_bHS', 'k_bHH', 'k_txnH', 'k_dH1R', 'k_dH1P', 'k_dHP', 'k_txnBH']	3.2331	[0.14507833778429888, 0.8290441965567632, 1.1911389649994544, 1.3722259843044236, 1.4625125163550605, 0.14507833778429888, 0.15093583642908714, 1.0334191152978496, 1.4971126919488147, 1.7288943241148351, 1.84445600480573, 0.15093583642908714, 0.16498434782927995, 0.9804790289583157, 1.4083744102459756, 1.622428302269598, 1.7291513620908854, 0.16498434782927995]
913	62.87094727703544	0.008348557398910007	1.189239413621551	8.547621560799524	2.3559763338065403	0.3019467411292806	0.00039574586428291685	3.1885973341790836	3.8521025172130496	1.7475887663879437	[6.6, 138.0]	[0.052837046, 0.679629743, 1.164497893, 1.478465701, 1.624569617, 0.081864133, 0.101705031, 1.566387127, 2.480004081, 2.166049407, 1.92634939, 0.149729537, 0.04500414, 0.926744518, 2.414784455, 2.338987126, 2.124661812, 0.066713479]	[0.001597254, 0.028900062, 0.06262351, 0.041363395, 0.034096022, 0.001875823, 0.001931056, 0.133806646, 0.126221831, 0.293177079, 0.110612379, 0.005887058, 0.001584752, 0.02233973, 0.215544881, 0.079719995, 0.106426454, 0.001540545]	default	no	['t_HAF', 'k_txn2', 'k_dHAF', 'k_bHS', 'k_bHH', 'k_txnH', 'k_dH1R', 'k_dH1P', 'k_dHP', 'k_txnBH']	5.5641	[0.0755588963868405, 0.8212185028003628, 1.2034714743876376, 1.3964483299811885, 1.5033027964439716, 0.0755588963868405, 0.0756509278657335, 0.841182786659506, 1.2338666642816436, 1.432097188870802, 1.5418436101462025, 0.0756509278657335, 0.07555974470517612, 0.8216399675917512, 1.204144762245842, 1.3973095850182724, 1.504522728341894, 0.07555974470517612]
914	37.21698528796238	0.8715029444495119	0.2545308361328378	0.00038496931037690525	0.002526398216463854	4.11284961363065	0.003165960139325578	7.020726817816518e-05	0.06933562380631175	29.28702924894184	[6.6, 138.0]	[0.052837046, 0.679629743, 1.164497893, 1.478465701, 1.624569617, 0.081864133, 0.101705031, 1.566387127, 2.480004081, 2.166049407, 1.92634939, 0.149729537, 0.04500414, 0.926744518, 2.414784455, 2.338987126, 2.124661812, 0.066713479]	[0.001597254, 0.028900062, 0.06262351, 0.041363395, 0.034096022, 0.001875823, 0.001931056, 0.133806646, 0.126221831, 0.293177079, 0.110612379, 0.005887058, 0.001584752, 0.02233973, 0.215544881, 0.079719995, 0.106426454, 0.001540545]	default	no	['t_HAF', 'k_txn2', 'k_dHAF', 'k_bHS', 'k_bHH', 'k_txnH', 'k_dH1R', 'k_dH1P', 'k_dHP', 'k_txnBH']	1374051579.5812	[0.12800722506466417, 0.8166094616910922, 1.194777287369469, 1.3833053237572073, 1.4773007021175673, 0.12800722506466417, 181.06449966862536, 11471.669964680817, 17682.289460915836, 20778.470206750095, 22322.149153927603, 181.06449966862536, 0.12800723294461827, 0.8166149270334195, 1.1947876912976916, 1.3833221188816378, 1.4773208770471855, 0.12800723294461827]
915	55.549762027151566	0.1477371467990409	0.10128977659229955	0.00016221883883778368	9.00932351133069	457.66832687103334	7.865763867122523	0.025595426892774133	9.82545142650623e-05	0.0068995808168779696	[6.6, 138.0]	[0.052837046, 0.679629743, 1.164497893, 1.478465701, 1.624569617, 0.081864133, 0.101705031, 1.566387127, 2.480004081, 2.166049407, 1.92634939, 0.149729537, 0.04500414, 0.926744518, 2.414784455, 2.338987126, 2.124661812, 0.066713479]	[0.001597254, 0.028900062, 0.06262351, 0.041363395, 0.034096022, 0.001875823, 0.001931056, 0.133806646, 0.126221831, 0.293177079, 0.110612379, 0.005887058, 0.001584752, 0.02233973, 0.215544881, 0.079719995, 0.106426454, 0.001540545]	default	no	['t_HAF', 'k_txn2', 'k_dHAF', 'k_bHS', 'k_bHH', 'k_txnH', 'k_dH1R', 'k_dH1P', 'k_dHP', 'k_txnBH']	15.3891	[0.9883936427544417, 0.9977138862925294, 1.0028830303375258, 1.0050889347151268, 1.0059205059003768, 0.9883936427544417, 0.9885477464324811, 0.9978707712307837, 1.003041525206591, 1.0052481472791162, 1.0060799578595485, 0.9885477464324811, 0.9883936213927466, 0.9977138759039276, 1.0028829717337016, 1.0050878460178163, 1.0059199643917072, 0.9883936213927466]
916	42.80999959332614	14.184477423214577	0.0015479286600335723	0.00012558186775847433	0.2671950697018586	0.07043029699136763	0.010574715877978766	0.7964977412340374	0.00013618285123168688	12.193532589762977	[6.6, 138.0]	[0.052837046, 0.679629743, 1.164497893, 1.478465701, 1.624569617, 0.081864133, 0.101705031, 1.566387127, 2.480004081, 2.166049407, 1.92634939, 0.149729537, 0.04500414, 0.926744518, 2.414784455, 2.338987126, 2.124661812, 0.066713479]	[0.001597254, 0.028900062, 0.06262351, 0.041363395, 0.034096022, 0.001875823, 0.001931056, 0.133806646, 0.126221831, 0.293177079, 0.110612379, 0.005887058, 0.001584752, 0.02233973, 0.215544881, 0.079719995, 0.106426454, 0.001540545]	default	no	['t_HAF', 'k_txn2', 'k_dHAF', 'k_bHS', 'k_bHH', 'k_txnH', 'k_dH1R', 'k_dH1P', 'k_dHP', 'k_txnBH']	14.5995	[0.9906877416655564, 0.9984213777722587, 1.0031625790893914, 1.0037377557631249, 1.0039905457096678, 0.9906877416655564, 1.5636835894076828, 1.5781999251476488, 1.5869910255009867, 1.5868095374772555, 1.5866206710836106, 1.5636835894076828, 0.9907936728277353, 0.9994870842828821, 1.0048204343372802, 1.0056917558148226, 1.0060920779858908, 0.9907936728277353]
917	29.368336038480237	454.328710949021	0.07787077234948644	0.0004758134877025972	5.369859638291568	0.0015367118549296744	0.8499774344755825	0.0006328588322690049	2.8878025846737677e-05	512.2087406290614	[6.6, 138.0]	[0.052837046, 0.679629743, 1.164497893, 1.478465701, 1.624569617, 0.081864133, 0.101705031, 1.566387127, 2.480004081, 2.166049407, 1.92634939, 0.149729537, 0.04500414, 0.926744518, 2.414784455, 2.338987126, 2.124661812, 0.066713479]	[0.001597254, 0.028900062, 0.06262351, 0.041363395, 0.034096022, 0.001875823, 0.001931056, 0.133806646, 0.126221831, 0.293177079, 0.110612379, 0.005887058, 0.001584752, 0.02233973, 0.215544881, 0.079719995, 0.106426454, 0.001540545]	default	no	['t_HAF', 'k_txn2', 'k_dHAF', 'k_bHS', 'k_bHH', 'k_txnH', 'k_dH1R', 'k_dH1P', 'k_dHP', 'k_txnBH']	40712054572608.09	[0.9035614440062508, 0.9930160648693818, 1.0279263226686468, 1.035788453745717, 1.039707714710004, 0.9035614440062508, 2553043.806695128, 2664370.8903397, 2655190.760963473, 2611553.7327137506, 2589770.2965955567, 2553043.806695128, 0.9040278030277609, 0.9971868496539218, 1.0345440793705702, 1.043877557283501, 1.048530539344337, 0.9040278030277609]
918	63.81173942228815	5.33922537211225	0.016643012199952574	12.128485888894476	0.014517363969685186	0.001053283426994612	0.12656928712641602	0.15359267462951345	0.000549864906278465	0.001289825721338491	[6.6, 138.0]	[0.052837046, 0.679629743, 1.164497893, 1.478465701, 1.624569617, 0.081864133, 0.101705031, 1.566387127, 2.480004081, 2.166049407, 1.92634939, 0.149729537, 0.04500414, 0.926744518, 2.414784455, 2.338987126, 2.124661812, 0.066713479]	[0.001597254, 0.028900062, 0.06262351, 0.041363395, 0.034096022, 0.001875823, 0.001931056, 0.133806646, 0.126221831, 0.293177079, 0.110612379, 0.005887058, 0.001584752, 0.02233973, 0.215544881, 0.079719995, 0.106426454, 0.001540545]	default	no	['t_HAF', 'k_txn2', 'k_dHAF', 'k_bHS', 'k_bHH', 'k_txnH', 'k_dH1R', 'k_dH1P', 'k_dHP', 'k_txnBH']	14.2146	[0.9202122076997251, 0.9836016363878256, 1.02177460230812, 1.0378721713460703, 1.0365393822582591, 0.9202122076997251, 0.9205524020395506, 0.9839810809680745, 1.022178248644672, 1.0382860601311492, 1.0369499481978897, 0.9205524020395506, 0.9202357123398393, 0.9836386509899961, 1.0218214299315698, 1.0379248247378654, 1.0365929284316888, 0.9202357123398393]
919	33.96294575142813	0.03499038886597742	0.005510895184960416	12.882395911878435	0.09996952202778656	0.0013811793185076527	1.7040036869297914	0.20224635111158143	1.876544123645463	416.2321347458852	[6.6, 138.0]	[0.052837046, 0.679629743, 1.164497893, 1.478465701, 1.624569617, 0.081864133, 0.101705031, 1.566387127, 2.480004081, 2.166049407, 1.92634939, 0.149729537, 0.04500414, 0.926744518, 2.414784455, 2.338987126, 2.124661812, 0.066713479]	[0.001597254, 0.028900062, 0.06262351, 0.041363395, 0.034096022, 0.001875823, 0.001931056, 0.133806646, 0.126221831, 0.293177079, 0.110612379, 0.005887058, 0.001584752, 0.02233973, 0.215544881, 0.079719995, 0.106426454, 0.001540545]	default	no	['t_HAF', 'k_txn2', 'k_dHAF', 'k_bHS', 'k_bHH', 'k_txnH', 'k_dH1R', 'k_dH1P', 'k_dHP', 'k_txnBH']	39146756547.8516	[0.07751211908426238, 0.824208021677089, 1.2070944317577863, 1.3980018066275568, 1.4931836208533054, 0.07751211908426238, 0.1911405414060587, 197856.95936696656, 0.00015994906362119842, 0.0001599490726845035, 0.00015994908029966435, 0.1911405414060587, 0.07761878255938236, 0.8987612407579529, 1.3291545864399767, 1.5438813102569398, 1.650940109054487, 0.07761878255938236]
920	46.26803766655328	0.0052656069459281404	2.1618633942561782	0.02196769396693038	38.748894682455074	13.535716076578305	0.005866531588944334	2.583441915776089	0.001239942357513272	0.784474345314866	[6.6, 138.0]	[0.052837046, 0.679629743, 1.164497893, 1.478465701, 1.624569617, 0.081864133, 0.101705031, 1.566387127, 2.480004081, 2.166049407, 1.92634939, 0.149729537, 0.04500414, 0.926744518, 2.414784455, 2.338987126, 2.124661812, 0.066713479]	[0.001597254, 0.028900062, 0.06262351, 0.041363395, 0.034096022, 0.001875823, 0.001931056, 0.133806646, 0.126221831, 0.293177079, 0.110612379, 0.005887058, 0.001584752, 0.02233973, 0.215544881, 0.079719995, 0.106426454, 0.001540545]	default	no	['t_HAF', 'k_txn2', 'k_dHAF', 'k_bHS', 'k_bHH', 'k_txnH', 'k_dH1R', 'k_dH1P', 'k_dHP', 'k_txnBH']	23.6496	[0.7841178016205079, 0.9547812082746533, 1.058439968046183, 1.0937867250860167, 1.1088742969726384, 0.7841178016205079, 1.668927579370351, 2.654680264015188, 3.7019322847774987, 4.121678710084212, 4.243876760340656, 1.668927579370351, 0.7841178566833867, 0.9547813709849734, 1.0584401624575177, 1.09378765364502, 1.108875682874396, 0.7841178566833867]
921	68.89506444133588	0.014851582959293421	0.0003102178779893065	1.1457057236101194	5.145487700338472	5.391906384317953	0.01688466680879967	3.862544889295303e-05	0.6075647406049999	24.751916164690996	[6.6, 138.0]	[0.052837046, 0.679629743, 1.164497893, 1.478465701, 1.624569617, 0.081864133, 0.101705031, 1.566387127, 2.480004081, 2.166049407, 1.92634939, 0.149729537, 0.04500414, 0.926744518, 2.414784455, 2.338987126, 2.124661812, 0.066713479]	[0.001597254, 0.028900062, 0.06262351, 0.041363395, 0.034096022, 0.001875823, 0.001931056, 0.133806646, 0.126221831, 0.293177079, 0.110612379, 0.005887058, 0.001584752, 0.02233973, 0.215544881, 0.079719995, 0.106426454, 0.001540545]	default	no	['t_HAF', 'k_txn2', 'k_dHAF', 'k_bHS', 'k_bHH', 'k_txnH', 'k_dH1R', 'k_dH1P', 'k_dHP', 'k_txnBH']	5875725.7022	[0.0800066385596938, 0.8211777410132464, 1.206333796749737, 1.3983633619890474, 1.494118461688275, 0.0800066385596938, 0.08978124207261558, 693.4297036907942, 1147.4675590696575, 1373.839724303295, 1486.7034330504289, 0.08978124207261558, 0.08004983546344732, 0.8326594453757589, 1.224039355230884, 1.419172125731388, 1.5164810745220696, 0.08004983546344732]
922	27.972240075519476	0.011947602273435208	0.0017770899107660539	4.532544827305609	0.0037944842075814745	80.14419907355312	0.019909195479653086	3.6072450078655867	5.3143629883797665	0.38397411020551164	[6.6, 138.0]	[0.052837046, 0.679629743, 1.164497893, 1.478465701, 1.624569617, 0.081864133, 0.101705031, 1.566387127, 2.480004081, 2.166049407, 1.92634939, 0.149729537, 0.04500414, 0.926744518, 2.414784455, 2.338987126, 2.124661812, 0.066713479]	[0.001597254, 0.028900062, 0.06262351, 0.041363395, 0.034096022, 0.001875823, 0.001931056, 0.133806646, 0.126221831, 0.293177079, 0.110612379, 0.005887058, 0.001584752, 0.02233973, 0.215544881, 0.079719995, 0.106426454, 0.001540545]	default	no	['t_HAF', 'k_txn2', 'k_dHAF', 'k_bHS', 'k_bHH', 'k_txnH', 'k_dH1R', 'k_dH1P', 'k_dHP', 'k_txnBH']	5.7251	[0.07687929143535133, 0.8253711534578055, 1.2073163585818274, 1.3977451785990358, 1.4926880179259798, 0.07687929143535133, 0.07689419375049664, 0.8284950955723895, 1.2120633737019393, 1.4033010555033079, 1.4986468239673842, 0.07689419375049664, 0.07687934811263562, 0.825371436564381, 1.2073166345706539, 1.3977456206172045, 1.492688548386644, 0.07687934811263562]
923	40.62859300515824	0.0015795466327815416	0.19546871013603376	0.00024372415278317087	0.15551508409047052	2.817190286068163	0.01227369879003196	0.0003523451479232129	1.9173469297994777e-05	34.83724796613195	[6.6, 138.0]	[0.052837046, 0.679629743, 1.164497893, 1.478465701, 1.624569617, 0.081864133, 0.101705031, 1.566387127, 2.480004081, 2.166049407, 1.92634939, 0.149729537, 0.04500414, 0.926744518, 2.414784455, 2.338987126, 2.124661812, 0.066713479]	[0.001597254, 0.028900062, 0.06262351, 0.041363395, 0.034096022, 0.001875823, 0.001931056, 0.133806646, 0.126221831, 0.293177079, 0.110612379, 0.005887058, 0.001584752, 0.02233973, 0.215544881, 0.079719995, 0.106426454, 0.001540545]	default	no	['t_HAF', 'k_txn2', 'k_dHAF', 'k_bHS', 'k_bHH', 'k_txnH', 'k_dH1R', 'k_dH1P', 'k_dHP', 'k_txnBH']	308795073.5174	[0.9957609130437578, 0.9989757645788025, 1.0009392579733565, 1.0019180385442197, 1.0024060258598633, 0.9957609130437578, 7149.059492483713, 7173.158657944703, 7187.597662345533, 7194.794992703126, 7198.38335324386, 7149.059492483713, 0.9957609198507592, 0.9989758023811226, 1.0009393210464155, 1.0019181493915965, 1.0024061695052606, 0.9957609198507592]
924	34.86906283811091	0.261151502249913	0.0002077182064029353	0.20753253090932927	5.767880564954086	33.25023256973563	27.800436569535087	0.00010917220068788003	0.009011829919939152	0.015854806913995895	[6.6, 138.0]	[0.052837046, 0.679629743, 1.164497893, 1.478465701, 1.624569617, 0.081864133, 0.101705031, 1.566387127, 2.480004081, 2.166049407, 1.92634939, 0.149729537, 0.04500414, 0.926744518, 2.414784455, 2.338987126, 2.124661812, 0.066713479]	[0.001597254, 0.028900062, 0.06262351, 0.041363395, 0.034096022, 0.001875823, 0.001931056, 0.133806646, 0.126221831, 0.293177079, 0.110612379, 0.005887058, 0.001584752, 0.02233973, 0.215544881, 0.079719995, 0.106426454, 0.001540545]	default	no	['t_HAF', 'k_txn2', 'k_dHAF', 'k_bHS', 'k_bHH', 'k_txnH', 'k_dH1R', 'k_dH1P', 'k_dHP', 'k_txnBH']	9.1483	[0.5512448735753775, 0.9072289513574358, 1.1003095796224298, 1.1966030361210358, 1.2446135593237213, 0.5512448735753775, 0.5514310977276, 0.9077287794719886, 1.100986236942194, 1.197367269725265, 1.2454214998324362, 0.5514310977276, 0.5512457497187232, 0.9072379416901551, 1.1003231406159122, 1.1966184310450658, 1.2446296981068496, 0.5512457497187232]
925	25.73203913182736	14.37673827657486	0.6094908799082285	2.8027171767974104	1.990428695185906	0.01359095425670118	0.0013079881335398842	0.0001489401828752682	0.020958681966078814	0.09352160448559765	[6.6, 138.0]	[0.052837046, 0.679629743, 1.164497893, 1.478465701, 1.624569617, 0.081864133, 0.101705031, 1.566387127, 2.480004081, 2.166049407, 1.92634939, 0.149729537, 0.04500414, 0.926744518, 2.414784455, 2.338987126, 2.124661812, 0.066713479]	[0.001597254, 0.028900062, 0.06262351, 0.041363395, 0.034096022, 0.001875823, 0.001931056, 0.133806646, 0.126221831, 0.293177079, 0.110612379, 0.005887058, 0.001584752, 0.02233973, 0.215544881, 0.079719995, 0.106426454, 0.001540545]	default	no	['t_HAF', 'k_txn2', 'k_dHAF', 'k_bHS', 'k_bHH', 'k_txnH', 'k_dH1R', 'k_dH1P', 'k_dHP', 'k_txnBH']	6.1299	[0.30447496607859104, 0.8297222183691169, 1.1522525328057405, 1.315963650764578, 1.397586631981973, 0.30447496607859104, 0.3077605117985595, 0.8784603528704936, 1.2325771778051464, 1.4123507256825953, 1.5019822575512296, 0.3077605117985595, 0.30784269713583445, 0.849579573675849, 1.1860745561164714, 1.3573651120041637, 1.4427672548880162, 0.30784269713583445]
926	59.401740464458044	0.003676647131763513	0.0099300580458973	84.2520093167532	0.0002585688043016609	3.617949496249746	0.000165125991406303	4.134575708533231e-05	2.3516018276960945e-05	6.134962520750995	[6.6, 138.0]	[0.052837046, 0.679629743, 1.164497893, 1.478465701, 1.624569617, 0.081864133, 0.101705031, 1.566387127, 2.480004081, 2.166049407, 1.92634939, 0.149729537, 0.04500414, 0.926744518, 2.414784455, 2.338987126, 2.124661812, 0.066713479]	[0.001597254, 0.028900062, 0.06262351, 0.041363395, 0.034096022, 0.001875823, 0.001931056, 0.133806646, 0.126221831, 0.293177079, 0.110612379, 0.005887058, 0.001584752, 0.02233973, 0.215544881, 0.079719995, 0.106426454, 0.001540545]	default	no	['t_HAF', 'k_txn2', 'k_dHAF', 'k_bHS', 'k_bHH', 'k_txnH', 'k_dH1R', 'k_dH1P', 'k_dHP', 'k_txnBH']	23983146734.2589	[0.9947817457924283, 0.9987371467326883, 1.0011559115427318, 1.002361951508203, 1.0029632444239478, 0.9947817457924283, 62899.24701890831, 63193.58007856755, 63375.56380768789, 63466.307393836345, 63511.54941713563, 62899.24701890831, 0.9947935846443794, 0.9987517838762284, 1.0011722840141728, 1.002379186090719, 1.002980928039691, 0.9947935846443794]
927	59.59058447840387	0.013318847366826009	0.15009495064596162	0.0542014381924561	0.0015296177468858154	0.041384753470925954	4.348946270836663	1.683182596071041e-05	0.021189067812923398	0.004758679074243136	[6.6, 138.0]	[0.052837046, 0.679629743, 1.164497893, 1.478465701, 1.624569617, 0.081864133, 0.101705031, 1.566387127, 2.480004081, 2.166049407, 1.92634939, 0.149729537, 0.04500414, 0.926744518, 2.414784455, 2.338987126, 2.124661812, 0.066713479]	[0.001597254, 0.028900062, 0.06262351, 0.041363395, 0.034096022, 0.001875823, 0.001931056, 0.133806646, 0.126221831, 0.293177079, 0.110612379, 0.005887058, 0.001584752, 0.02233973, 0.215544881, 0.079719995, 0.106426454, 0.001540545]	default	no	['t_HAF', 'k_txn2', 'k_dHAF', 'k_bHS', 'k_bHH', 'k_txnH', 'k_dH1R', 'k_dH1P', 'k_dHP', 'k_txnBH']	6.4068	[0.22997946512684458, 0.8270581155786069, 1.171354102087365, 1.343011804992518, 1.4285965122146655, 0.22997946512684458, 0.2301026447704767, 0.8294033070621509, 1.175166855839132, 1.3475563130655526, 1.4335056645419204, 0.2301026447704767, 0.22997948424907758, 0.8270581570972281, 1.1713536835860576, 1.3430112319281244, 1.428596726354472, 0.22997948424907758]
928	52.17148895281945	0.22548892793979144	0.7387557008239914	0.006061179240390058	1.37895819893063	34.37123234174164	0.05300050570426039	3.0506738167944978e-05	0.0005224462944125544	11.06821139609097	[6.6, 138.0]	[0.052837046, 0.679629743, 1.164497893, 1.478465701, 1.624569617, 0.081864133, 0.101705031, 1.566387127, 2.480004081, 2.166049407, 1.92634939, 0.149729537, 0.04500414, 0.926744518, 2.414784455, 2.338987126, 2.124661812, 0.066713479]	[0.001597254, 0.028900062, 0.06262351, 0.041363395, 0.034096022, 0.001875823, 0.001931056, 0.133806646, 0.126221831, 0.293177079, 0.110612379, 0.005887058, 0.001584752, 0.02233973, 0.215544881, 0.079719995, 0.106426454, 0.001540545]	default	no	['t_HAF', 'k_txn2', 'k_dHAF', 'k_bHS', 'k_bHH', 'k_txnH', 'k_dH1R', 'k_dH1P', 'k_dHP', 'k_txnBH']	12852.4433	[0.9103656470785516, 0.9792838120093341, 1.0198280034899778, 1.0401604847016535, 1.0503620527204829, 0.9103656470785516, 42.985163718686614, 47.18876550555179, 49.73372379806679, 51.002524735723256, 51.63506996388638, 42.985163718686614, 0.9103721844170775, 0.9793074144008477, 1.0198590274963115, 1.040225782947126, 1.0504543089287914, 0.9103721844170775]
929	58.14984763625541	273.69657452378357	0.04075770574494326	0.006423184002160654	0.0010226265755282806	0.07476609710015872	1.959531190516285	0.5714275227034487	0.18515913153295982	2.2933522306355107	[6.6, 138.0]	[0.052837046, 0.679629743, 1.164497893, 1.478465701, 1.624569617, 0.081864133, 0.101705031, 1.566387127, 2.480004081, 2.166049407, 1.92634939, 0.149729537, 0.04500414, 0.926744518, 2.414784455, 2.338987126, 2.124661812, 0.066713479]	[0.001597254, 0.028900062, 0.06262351, 0.041363395, 0.034096022, 0.001875823, 0.001931056, 0.133806646, 0.126221831, 0.293177079, 0.110612379, 0.005887058, 0.001584752, 0.02233973, 0.215544881, 0.079719995, 0.106426454, 0.001540545]	default	no	['t_HAF', 'k_txn2', 'k_dHAF', 'k_bHS', 'k_bHH', 'k_txnH', 'k_dH1R', 'k_dH1P', 'k_dHP', 'k_txnBH']	12.4417	[0.8086126625963191, 0.9690338420567688, 1.0644135856700163, 1.0849861007472084, 1.0729538089296866, 0.8086126625963191, 0.8122167735787578, 0.9740138193660511, 1.0702100441256353, 1.0908715471629964, 1.0786066452884615, 0.8122167735787578, 0.8086157351445619, 0.9693703711075299, 1.0649874774528811, 1.0856734828920516, 1.0736921496820855, 0.8086157351445619]
930	44.26130876715858	0.017512029179970693	0.00040055538216376144	0.017628556853541436	0.034134122518937215	0.0014640800665840607	51.07316849409279	0.004428409363318026	0.013554438300011058	74.06277172375052	[6.6, 138.0]	[0.052837046, 0.679629743, 1.164497893, 1.478465701, 1.624569617, 0.081864133, 0.101705031, 1.566387127, 2.480004081, 2.166049407, 1.92634939, 0.149729537, 0.04500414, 0.926744518, 2.414784455, 2.338987126, 2.124661812, 0.066713479]	[0.001597254, 0.028900062, 0.06262351, 0.041363395, 0.034096022, 0.001875823, 0.001931056, 0.133806646, 0.126221831, 0.293177079, 0.110612379, 0.005887058, 0.001584752, 0.02233973, 0.215544881, 0.079719995, 0.106426454, 0.001540545]	default	no	['t_HAF', 'k_txn2', 'k_dHAF', 'k_bHS', 'k_bHH', 'k_txnH', 'k_dH1R', 'k_dH1P', 'k_dHP', 'k_txnBH']	129087507.0603	[0.2938087475665665, 0.8378092117154072, 1.1569421464795084, 1.3160550582815131, 1.3953848359570051, 0.2938087475665665, 1953.0746682760303, 2279.65449883791, 6227.670319892082, 6227.6707411918005, 6227.670945884299, 1953.0746682760303, 0.2938107925243568, 0.8378959331903856, 1.1570853285957494, 1.316226459273863, 1.395570356701614, 0.2938107925243568]
931	48.19177627070533	0.002212380595138369	0.0002837547975490408	0.0015250154793546539	0.016429517522005433	2.1507534941052664	0.00047245513067271146	0.0004209205599741847	0.001716355159728815	0.644486291605105	[6.6, 138.0]	[0.052837046, 0.679629743, 1.164497893, 1.478465701, 1.624569617, 0.081864133, 0.101705031, 1.566387127, 2.480004081, 2.166049407, 1.92634939, 0.149729537, 0.04500414, 0.926744518, 2.414784455, 2.338987126, 2.124661812, 0.066713479]	[0.001597254, 0.028900062, 0.06262351, 0.041363395, 0.034096022, 0.001875823, 0.001931056, 0.133806646, 0.126221831, 0.293177079, 0.110612379, 0.005887058, 0.001584752, 0.02233973, 0.215544881, 0.079719995, 0.106426454, 0.001540545]	default	no	['t_HAF', 'k_txn2', 'k_dHAF', 'k_bHS', 'k_bHH', 'k_txnH', 'k_dH1R', 'k_dH1P', 'k_dHP', 'k_txnBH']	11.9189	[0.7292386789176362, 0.9349707111387984, 1.0600066570283098, 1.1223504197539713, 1.1534335331612835, 0.7292386789176362, 1.2290068796858344, 2.009512203788004, 2.726151843749171, 3.1054843111272743, 3.29609031312244, 1.2290068796858344, 0.729238689406028, 0.9349707363013705, 1.0600066849355338, 1.1223504762185499, 1.1534335880630826, 0.729238689406028]
932	30.655415086055	0.6746198918489164	1.8037525998151783e-05	0.6804852636663763	12.242332620266463	0.3976107127160938	0.0061379339462536864	3.708206527953056e-05	0.0058794039294568666	0.001417826995967029	[6.6, 138.0]	[0.052837046, 0.679629743, 1.164497893, 1.478465701, 1.624569617, 0.081864133, 0.101705031, 1.566387127, 2.480004081, 2.166049407, 1.92634939, 0.149729537, 0.04500414, 0.926744518, 2.414784455, 2.338987126, 2.124661812, 0.066713479]	[0.001597254, 0.028900062, 0.06262351, 0.041363395, 0.034096022, 0.001875823, 0.001931056, 0.133806646, 0.126221831, 0.293177079, 0.110612379, 0.005887058, 0.001584752, 0.02233973, 0.215544881, 0.079719995, 0.106426454, 0.001540545]	default	no	['t_HAF', 'k_txn2', 'k_dHAF', 'k_bHS', 'k_bHH', 'k_txnH', 'k_dH1R', 'k_dH1P', 'k_dHP', 'k_txnBH']	7.7804	[0.41704067025058594, 0.8632212787267111, 1.1293851216004347, 1.262094272242178, 1.32825865718009, 0.41704067025058594, 0.4172292926948475, 0.8641174701557991, 1.1307774548989094, 1.2637333171780285, 1.3300206390811762, 0.4172292926948475, 0.41704114345765275, 0.8632266082277023, 1.1293940476355038, 1.2621043796462843, 1.3282693823587528, 0.41704114345765275]
933	63.55969525748416	0.016506040831077495	0.00010373884953653526	28.012866820694114	0.0013992070351546285	0.01886989092394888	0.0003393287300866059	1.656968857953867e-05	1.789866662084617	97.93710976889481	[6.6, 138.0]	[0.052837046, 0.679629743, 1.164497893, 1.478465701, 1.624569617, 0.081864133, 0.101705031, 1.566387127, 2.480004081, 2.166049407, 1.92634939, 0.149729537, 0.04500414, 0.926744518, 2.414784455, 2.338987126, 2.124661812, 0.066713479]	[0.001597254, 0.028900062, 0.06262351, 0.041363395, 0.034096022, 0.001875823, 0.001931056, 0.133806646, 0.126221831, 0.293177079, 0.110612379, 0.005887058, 0.001584752, 0.02233973, 0.215544881, 0.079719995, 0.106426454, 0.001540545]	default	no	['t_HAF', 'k_txn2', 'k_dHAF', 'k_bHS', 'k_bHH', 'k_txnH', 'k_dH1R', 'k_dH1P', 'k_dHP', 'k_txnBH']	979550632785931.6	[0.07804047077213756, 0.8247323094564817, 1.2070059411348746, 1.3975982792508101, 1.492622999385696, 0.07804047077213756, 0.09145140873091526, 31295530.413855452, 216417.6265482638, 216417.6454760714, 216417.65548563167, 0.09145140873091526, 0.07804077353237257, 0.8248677370005166, 1.2072269583494186, 1.3978619669053187, 1.492907964135721, 0.07804077353237257]
934	63.98181249843189	0.003150188253435898	9.143329760405024e-05	0.542102122444071	2.4104625137450197	0.010375066727613126	0.008347680006578042	0.0033294627633425164	1.1089743679261885	1.6157025402931713	[6.6, 138.0]	[0.052837046, 0.679629743, 1.164497893, 1.478465701, 1.624569617, 0.081864133, 0.101705031, 1.566387127, 2.480004081, 2.166049407, 1.92634939, 0.149729537, 0.04500414, 0.926744518, 2.414784455, 2.338987126, 2.124661812, 0.066713479]	[0.001597254, 0.028900062, 0.06262351, 0.041363395, 0.034096022, 0.001875823, 0.001931056, 0.133806646, 0.126221831, 0.293177079, 0.110612379, 0.005887058, 0.001584752, 0.02233973, 0.215544881, 0.079719995, 0.106426454, 0.001540545]	default	no	['t_HAF', 'k_txn2', 'k_dHAF', 'k_bHS', 'k_bHH', 'k_txnH', 'k_dH1R', 'k_dH1P', 'k_dHP', 'k_txnBH']	5.1622	[0.07911322847311247, 0.8239399822901476, 1.2067072359946442, 1.397545737705894, 1.4926938155362024, 0.07911322847311247, 0.07942308151886435, 0.8894049990282406, 1.3067047997168495, 1.5147603766414144, 1.6184924968356396, 0.07942308151886435, 0.0791133115501362, 0.8240765459692155, 1.2069318958840676, 1.3978143327111632, 1.492984325430798, 0.0791133115501362]
935	47.18339533487075	49.587390629828555	6.510545085521771	0.10813623115782975	0.002299978608272878	9.79473488276426	0.013306618324489022	0.3769064510724524	0.9420766259050471	0.08688947382721085	[6.6, 138.0]	[0.052837046, 0.679629743, 1.164497893, 1.478465701, 1.624569617, 0.081864133, 0.101705031, 1.566387127, 2.480004081, 2.166049407, 1.92634939, 0.149729537, 0.04500414, 0.926744518, 2.414784455, 2.338987126, 2.124661812, 0.066713479]	[0.001597254, 0.028900062, 0.06262351, 0.041363395, 0.034096022, 0.001875823, 0.001931056, 0.133806646, 0.126221831, 0.293177079, 0.110612379, 0.005887058, 0.001584752, 0.02233973, 0.215544881, 0.079719995, 0.106426454, 0.001540545]	default	no	['t_HAF', 'k_txn2', 'k_dHAF', 'k_bHS', 'k_bHH', 'k_txnH', 'k_dH1R', 'k_dH1P', 'k_dHP', 'k_txnBH']	7.3167	[0.11137523243214678, 1.135123396199587, 1.6612998146902964, 1.1797908902507361, 0.9124106664272333, 0.11137523243214678, 0.11139910716028832, 1.139633037020652, 1.6681833821719767, 1.1837330994645925, 0.9147724680146755, 0.11139910716028832, 0.11137525198779358, 1.1351273003643751, 1.6613060168941083, 1.1798014518330702, 0.9124237569301606, 0.11137525198779358]
936	29.762350429527686	0.010569823919975836	0.0003024546220065402	83.53834369605939	0.0059715765086303906	44.08536391118762	0.0006069084498599804	1.805429301039975	1.289787608494676e-05	231.2156809280041	[6.6, 138.0]	[0.052837046, 0.679629743, 1.164497893, 1.478465701, 1.624569617, 0.081864133, 0.101705031, 1.566387127, 2.480004081, 2.166049407, 1.92634939, 0.149729537, 0.04500414, 0.926744518, 2.414784455, 2.338987126, 2.124661812, 0.066713479]	[0.001597254, 0.028900062, 0.06262351, 0.041363395, 0.034096022, 0.001875823, 0.001931056, 0.133806646, 0.126221831, 0.293177079, 0.110612379, 0.005887058, 0.001584752, 0.02233973, 0.215544881, 0.079719995, 0.106426454, 0.001540545]	default	no	['t_HAF', 'k_txn2', 'k_dHAF', 'k_bHS', 'k_bHH', 'k_txnH', 'k_dH1R', 'k_dH1P', 'k_dHP', 'k_txnBH']	25.9786	[0.9970664437827517, 0.9992887177994588, 1.000649873726015, 1.001328344035277, 1.0016666206564975, 0.9970664437827517, 5.64414095129305e-07, 0.026980998921597353, 0.002977156929169563, 0.002977157142250709, 0.0029771572549573463, 5.64414095129305e-07, 1.0311839302632473, 1.0418010637178214, 1.0483575536133958, 1.0516268826626356, 1.0532568786226943, 1.0311839302632473]
937	50.81897967995465	298.0239261034982	0.0025967354634322585	0.0016235078224640439	0.6946675786757969	5.415075904547789	0.0033579262412525585	0.03059284421963063	0.011747347352035172	0.0014714483201375675	[6.6, 138.0]	[0.052837046, 0.679629743, 1.164497893, 1.478465701, 1.624569617, 0.081864133, 0.101705031, 1.566387127, 2.480004081, 2.166049407, 1.92634939, 0.149729537, 0.04500414, 0.926744518, 2.414784455, 2.338987126, 2.124661812, 0.066713479]	[0.001597254, 0.028900062, 0.06262351, 0.041363395, 0.034096022, 0.001875823, 0.001931056, 0.133806646, 0.126221831, 0.293177079, 0.110612379, 0.005887058, 0.001584752, 0.02233973, 0.215544881, 0.079719995, 0.106426454, 0.001540545]	default	no	['t_HAF', 'k_txn2', 'k_dHAF', 'k_bHS', 'k_bHH', 'k_txnH', 'k_dH1R', 'k_dH1P', 'k_dHP', 'k_txnBH']	7.0853	[0.33485874170422925, 0.8264368273478995, 1.1457407449268795, 1.3061083341847581, 1.3868553518362334, 0.33485874170422925, 0.3348744390490922, 0.8264800449780053, 1.145802301175237, 1.3061828427411741, 1.3869322901464807, 0.3348744390490922, 0.3348622435858015, 0.8264802264422245, 1.1458148908695591, 1.3062016101639258, 1.386955031146446, 0.3348622435858015]
938	27.910748054862555	0.28441907865089205	0.33738922297998	0.018870349505682813	0.0039496981666653315	5.131112517710794	4.198118707151436	0.001437138509917335	0.011319131541761387	65.1905609646432	[6.6, 138.0]	[0.052837046, 0.679629743, 1.164497893, 1.478465701, 1.624569617, 0.081864133, 0.101705031, 1.566387127, 2.480004081, 2.166049407, 1.92634939, 0.149729537, 0.04500414, 0.926744518, 2.414784455, 2.338987126, 2.124661812, 0.066713479]	[0.001597254, 0.028900062, 0.06262351, 0.041363395, 0.034096022, 0.001875823, 0.001931056, 0.133806646, 0.126221831, 0.293177079, 0.110612379, 0.005887058, 0.001584752, 0.02233973, 0.215544881, 0.079719995, 0.106426454, 0.001540545]	default	no	['t_HAF', 'k_txn2', 'k_dHAF', 'k_bHS', 'k_bHH', 'k_txnH', 'k_dH1R', 'k_dH1P', 'k_dHP', 'k_txnBH']	1505.3323	[0.4648745304589719, 0.8886195312645154, 1.119625160782213, 1.2347429229964366, 1.2921378544978632, 0.4648745304589719, 13.34118743221281, 15.53301538578201, 20.045395583962982, 20.04539701615662, 20.045397755183874, 13.34118743221281, 0.46488077227899655, 0.8888680042641298, 1.1202090992221956, 1.2356016738495577, 1.293133889058002, 0.46488077227899655]
939	36.070703985737204	213.27665876456192	4.816116816556083e-05	0.007553920761299827	0.015948668209682045	129.7844096671368	1.3828355279472733	0.4942700571293125	0.0488890622022786	0.0029770877610614055	[6.6, 138.0]	[0.052837046, 0.679629743, 1.164497893, 1.478465701, 1.624569617, 0.081864133, 0.101705031, 1.566387127, 2.480004081, 2.166049407, 1.92634939, 0.149729537, 0.04500414, 0.926744518, 2.414784455, 2.338987126, 2.124661812, 0.066713479]	[0.001597254, 0.028900062, 0.06262351, 0.041363395, 0.034096022, 0.001875823, 0.001931056, 0.133806646, 0.126221831, 0.293177079, 0.110612379, 0.005887058, 0.001584752, 0.02233973, 0.215544881, 0.079719995, 0.106426454, 0.001540545]	default	no	['t_HAF', 'k_txn2', 'k_dHAF', 'k_bHS', 'k_bHH', 'k_txnH', 'k_dH1R', 'k_dH1P', 'k_dHP', 'k_txnBH']	7.0316	[0.33176410238951, 0.8101258844734054, 1.146373568428929, 1.3140733915223748, 1.3976630531857808, 0.33176410238951, 0.3317663023556357, 0.8101315883068967, 1.1463818272998998, 1.3140828065512753, 1.397701175978394, 0.3317663023556357, 0.3317640936155809, 0.8101414890948331, 1.1464014500461306, 1.314109781751045, 1.397731101597223, 0.3317640936155809]
940	35.188544087931255	0.008096436007551574	0.002400193496500446	1.6606485283078818	2.3686002256208862	22.307520867256176	20.868157270978447	1.559405728324868	6.872727849996394	0.3920025400219039	[6.6, 138.0]	[0.052837046, 0.679629743, 1.164497893, 1.478465701, 1.624569617, 0.081864133, 0.101705031, 1.566387127, 2.480004081, 2.166049407, 1.92634939, 0.149729537, 0.04500414, 0.926744518, 2.414784455, 2.338987126, 2.124661812, 0.066713479]	[0.001597254, 0.028900062, 0.06262351, 0.041363395, 0.034096022, 0.001875823, 0.001931056, 0.133806646, 0.126221831, 0.293177079, 0.110612379, 0.005887058, 0.001584752, 0.02233973, 0.215544881, 0.079719995, 0.106426454, 0.001540545]	default	no	['t_HAF', 'k_txn2', 'k_dHAF', 'k_bHS', 'k_bHH', 'k_txnH', 'k_dH1R', 'k_dH1P', 'k_dHP', 'k_txnBH']	5.8271	[0.09941665708860926, 0.8304987622974936, 1.202273117926917, 1.3876848396639367, 1.4801266230230432, 0.09941665708860926, 0.09943133532934753, 0.8319131815112212, 1.2044035347879074, 1.3901720877324777, 1.4827917332578888, 0.09943133532934753, 0.09941695409869533, 0.8305368856321971, 1.2023366235364525, 1.3877608154295231, 1.4802088211397468, 0.09941695409869533]
941	62.152668170240865	6.336608415986293	0.9555143878881522	19.832929136791403	0.00025031883369849086	51.1381038046387	0.3302310295394255	0.04119965713505895	0.06458493926074188	0.021690390130907122	[6.6, 138.0]	[0.052837046, 0.679629743, 1.164497893, 1.478465701, 1.624569617, 0.081864133, 0.101705031, 1.566387127, 2.480004081, 2.166049407, 1.92634939, 0.149729537, 0.04500414, 0.926744518, 2.414784455, 2.338987126, 2.124661812, 0.066713479]	[0.001597254, 0.028900062, 0.06262351, 0.041363395, 0.034096022, 0.001875823, 0.001931056, 0.133806646, 0.126221831, 0.293177079, 0.110612379, 0.005887058, 0.001584752, 0.02233973, 0.215544881, 0.079719995, 0.106426454, 0.001540545]	default	no	['t_HAF', 'k_txn2', 'k_dHAF', 'k_bHS', 'k_bHH', 'k_txnH', 'k_dH1R', 'k_dH1P', 'k_dHP', 'k_txnBH']	6.3011	[0.21270218662388007, 0.8660355947350264, 1.2113650931604614, 1.351845573770896, 1.3580515517097358, 0.21270218662388007, 0.2128558303496098, 0.869181530075965, 1.2161574601144298, 1.3572404925931694, 1.3632786303868005, 0.2128558303496098, 0.2127022089884474, 0.866039571652415, 1.2113707530533655, 1.3518527075025009, 1.3580590493656874, 0.2127022089884474]
942	27.729014448874832	0.6690204057564425	1.0586932987325386e-05	1.925229224827783	0.0003173408759356875	9.489119717255411	0.0008505693901939192	0.0007742102164771588	0.07508412253073322	0.11161362180882427	[6.6, 138.0]	[0.052837046, 0.679629743, 1.164497893, 1.478465701, 1.624569617, 0.081864133, 0.101705031, 1.566387127, 2.480004081, 2.166049407, 1.92634939, 0.149729537, 0.04500414, 0.926744518, 2.414784455, 2.338987126, 2.124661812, 0.066713479]	[0.001597254, 0.028900062, 0.06262351, 0.041363395, 0.034096022, 0.001875823, 0.001931056, 0.133806646, 0.126221831, 0.293177079, 0.110612379, 0.005887058, 0.001584752, 0.02233973, 0.215544881, 0.079719995, 0.106426454, 0.001540545]	default	no	['t_HAF', 'k_txn2', 'k_dHAF', 'k_bHS', 'k_bHH', 'k_txnH', 'k_dH1R', 'k_dH1P', 'k_dHP', 'k_txnBH']	5.5485	[0.12423078782821727, 0.8166772495650749, 1.1956604142050549, 1.3846123212316275, 1.4788192271700253, 0.12423078782821727, 0.12471202146361504, 0.8535926184566165, 1.2545255792261965, 1.4544209508354213, 1.5540839822822863, 0.12471202146361504, 0.12423081906867417, 0.816685071714771, 1.1956742239553042, 1.3846289496760131, 1.4788372725594785, 0.12423081906867417]
943	45.85474780594643	140.7415417185737	0.009831009590852419	1.2244655356193308	0.0009120712325508138	233.6775194610234	38.36228466506687	0.007049261810320093	2.746606566807593e-05	11.596067964869343	[6.6, 138.0]	[0.052837046, 0.679629743, 1.164497893, 1.478465701, 1.624569617, 0.081864133, 0.101705031, 1.566387127, 2.480004081, 2.166049407, 1.92634939, 0.149729537, 0.04500414, 0.926744518, 2.414784455, 2.338987126, 2.124661812, 0.066713479]	[0.001597254, 0.028900062, 0.06262351, 0.041363395, 0.034096022, 0.001875823, 0.001931056, 0.133806646, 0.126221831, 0.293177079, 0.110612379, 0.005887058, 0.001584752, 0.02233973, 0.215544881, 0.079719995, 0.106426454, 0.001540545]	default	no	['t_HAF', 'k_txn2', 'k_dHAF', 'k_bHS', 'k_bHH', 'k_txnH', 'k_dH1R', 'k_dH1P', 'k_dHP', 'k_txnBH']	14.8332	[0.9833737742851056, 0.9978511346349729, 1.0064585622704765, 1.0063170732580653, 1.005999455551379, 0.9833737742851056, 1.0697508409582381, 1.0858530844095737, 1.0954336620093879, 1.0949357928997971, 1.0943921792439377, 1.0697508409582381, 0.9979175519411737, 1.0145223235669816, 1.024488278054734, 1.0249686196206906, 1.0249394965793015, 0.9979175519411737]
944	34.61968310772989	0.0018062599875310788	2.8686617320913212	0.001032302543118565	0.0016947386173664135	1.9045338111835788	0.032040307525435116	9.176217838880945	0.1320507174279644	0.0013854568353972546	[6.6, 138.0]	[0.052837046, 0.679629743, 1.164497893, 1.478465701, 1.624569617, 0.081864133, 0.101705031, 1.566387127, 2.480004081, 2.166049407, 1.92634939, 0.149729537, 0.04500414, 0.926744518, 2.414784455, 2.338987126, 2.124661812, 0.066713479]	[0.001597254, 0.028900062, 0.06262351, 0.041363395, 0.034096022, 0.001875823, 0.001931056, 0.133806646, 0.126221831, 0.293177079, 0.110612379, 0.005887058, 0.001584752, 0.02233973, 0.215544881, 0.079719995, 0.106426454, 0.001540545]	default	no	['t_HAF', 'k_txn2', 'k_dHAF', 'k_bHS', 'k_bHH', 'k_txnH', 'k_dH1R', 'k_dH1P', 'k_dHP', 'k_txnBH']	5.8421	[0.10494332111967601, 0.8238686119388711, 1.203736765328495, 1.3878378972200376, 1.4796134043929203, 0.10494332111967601, 0.1049462157605187, 0.824180135427565, 1.204221397225318, 1.3884166819427952, 1.4802221757757283, 0.1049462157605187, 0.10494330722968379, 0.8238681232767681, 1.203743447622108, 1.3878419944001619, 1.4796173138576536, 0.10494330722968379]
945	69.22436298612782	0.06561346093157279	0.0037755989110724304	0.39417483047928364	1.6858308172440528	0.0010293283411078153	0.03551123857738382	0.006031544353864447	0.016763750978633647	0.7040223175466916	[6.6, 138.0]	[0.052837046, 0.679629743, 1.164497893, 1.478465701, 1.624569617, 0.081864133, 0.101705031, 1.566387127, 2.480004081, 2.166049407, 1.92634939, 0.149729537, 0.04500414, 0.926744518, 2.414784455, 2.338987126, 2.124661812, 0.066713479]	[0.001597254, 0.028900062, 0.06262351, 0.041363395, 0.034096022, 0.001875823, 0.001931056, 0.133806646, 0.126221831, 0.293177079, 0.110612379, 0.005887058, 0.001584752, 0.02233973, 0.215544881, 0.079719995, 0.106426454, 0.001540545]	default	no	['t_HAF', 'k_txn2', 'k_dHAF', 'k_bHS', 'k_bHH', 'k_txnH', 'k_dH1R', 'k_dH1P', 'k_dHP', 'k_txnBH']	5.6906	[0.2570544284691464, 0.8303393915294918, 1.1651532728340068, 1.3320845121678537, 1.4153683949995017, 0.2570544284691464, 0.2849465331035975, 1.560336904489384, 2.5031497647277234, 2.9771696837803403, 3.213654442118796, 0.2849465331035975, 0.25707929230282667, 0.8309209627841808, 1.1660752518703588, 1.3331763526920666, 1.4165504163289875, 0.25707929230282667]
946	56.69455553092485	35.18502596868714	0.0019428020380799894	0.2857486402276666	0.018781089394741525	0.00921562699516074	46.58481596915401	0.5921935830186245	8.204307046356281e-05	0.08075312780961359	[6.6, 138.0]	[0.052837046, 0.679629743, 1.164497893, 1.478465701, 1.624569617, 0.081864133, 0.101705031, 1.566387127, 2.480004081, 2.166049407, 1.92634939, 0.149729537, 0.04500414, 0.926744518, 2.414784455, 2.338987126, 2.124661812, 0.066713479]	[0.001597254, 0.028900062, 0.06262351, 0.041363395, 0.034096022, 0.001875823, 0.001931056, 0.133806646, 0.126221831, 0.293177079, 0.110612379, 0.005887058, 0.001584752, 0.02233973, 0.215544881, 0.079719995, 0.106426454, 0.001540545]	default	no	['t_HAF', 'k_txn2', 'k_dHAF', 'k_bHS', 'k_bHH', 'k_txnH', 'k_dH1R', 'k_dH1P', 'k_dHP', 'k_txnBH']	9.1683	[0.5610294237303222, 0.891121047218628, 1.0973199109453609, 1.1997906765405761, 1.250738941565113, 0.5610294237303222, 0.5617775610795747, 0.8923057374556159, 1.098785411524291, 1.2013931133484812, 1.2524074003167722, 0.5617775610795747, 0.5614520001961066, 0.89307859144932, 1.1005337912092141, 1.2036325046619247, 1.254893990250635, 0.5614520001961066]
947	28.737169310731392	0.015453200282694169	5.597547243472756	0.00021585571052334574	0.2114253018848353	0.005714742294222814	0.009005924291825009	3.379577626459297e-05	0.0007816169124354959	284.23791140274886	[6.6, 138.0]	[0.052837046, 0.679629743, 1.164497893, 1.478465701, 1.624569617, 0.081864133, 0.101705031, 1.566387127, 2.480004081, 2.166049407, 1.92634939, 0.149729537, 0.04500414, 0.926744518, 2.414784455, 2.338987126, 2.124661812, 0.066713479]	[0.001597254, 0.028900062, 0.06262351, 0.041363395, 0.034096022, 0.001875823, 0.001931056, 0.133806646, 0.126221831, 0.293177079, 0.110612379, 0.005887058, 0.001584752, 0.02233973, 0.215544881, 0.079719995, 0.106426454, 0.001540545]	default	no	['t_HAF', 'k_txn2', 'k_dHAF', 'k_bHS', 'k_bHH', 'k_txnH', 'k_dH1R', 'k_dH1P', 'k_dHP', 'k_txnBH']	9282288473990642.0	[0.8532749664594981, 0.9646133167505281, 1.032508834241849, 1.0663621947325232, 1.0832406878156016, 0.8532749664594981, 34204486.42372518, 38756871.402498856, 41455557.02016904, 42801063.51989831, 43471899.66992134, 34204486.42372518, 0.8532750185391167, 0.9646133801010729, 1.0325092293729916, 1.0663629490850857, 1.083241575081575, 0.8532750185391167]
948	31.568949978521445	0.014678763882074543	0.0015498611493734488	0.0121111723374341	0.1650364513497491	0.9164496775737707	0.026157855012718643	4.648235118278292	0.0008679687446588059	0.22076419388421467	[6.6, 138.0]	[0.052837046, 0.679629743, 1.164497893, 1.478465701, 1.624569617, 0.081864133, 0.101705031, 1.566387127, 2.480004081, 2.166049407, 1.92634939, 0.149729537, 0.04500414, 0.926744518, 2.414784455, 2.338987126, 2.124661812, 0.066713479]	[0.001597254, 0.028900062, 0.06262351, 0.041363395, 0.034096022, 0.001875823, 0.001931056, 0.133806646, 0.126221831, 0.293177079, 0.110612379, 0.005887058, 0.001584752, 0.02233973, 0.215544881, 0.079719995, 0.106426454, 0.001540545]	default	no	['t_HAF', 'k_txn2', 'k_dHAF', 'k_bHS', 'k_bHH', 'k_txnH', 'k_dH1R', 'k_dH1P', 'k_dHP', 'k_txnBH']	12.1344	[0.8625797951966542, 0.9683847118551165, 1.0306471489678652, 1.0615025807405403, 1.076885763239824, 0.8625797951966542, 1.014956230604092, 1.1649517784571564, 1.2571564566967366, 1.3028322649634785, 1.325603425292392, 1.014956230604092, 0.8625808119326734, 0.9684022633527387, 1.0306781479116478, 1.0615403228495652, 1.07692686622567, 0.8625808119326734]
949	35.26307343181262	0.5609850256456812	0.0018660912043824203	0.028979950373730565	8.55341280825121	0.7290878275201099	0.04212802484280851	0.007331594062845724	0.022629727885441275	0.5422286829501721	[6.6, 138.0]	[0.052837046, 0.679629743, 1.164497893, 1.478465701, 1.624569617, 0.081864133, 0.101705031, 1.566387127, 2.480004081, 2.166049407, 1.92634939, 0.149729537, 0.04500414, 0.926744518, 2.414784455, 2.338987126, 2.124661812, 0.066713479]	[0.001597254, 0.028900062, 0.06262351, 0.041363395, 0.034096022, 0.001875823, 0.001931056, 0.133806646, 0.126221831, 0.293177079, 0.110612379, 0.005887058, 0.001584752, 0.02233973, 0.215544881, 0.079719995, 0.106426454, 0.001540545]	default	no	['t_HAF', 'k_txn2', 'k_dHAF', 'k_bHS', 'k_bHH', 'k_txnH', 'k_dH1R', 'k_dH1P', 'k_dHP', 'k_txnBH']	3.8669	[0.21924563167986694, 0.8246809781065481, 1.1737417156618275, 1.347780081059724, 1.4345515934920334, 0.21924563167986694, 0.23267088993796667, 1.2347084523951684, 1.8769041141795628, 2.197231467827959, 2.3569391046962744, 0.23267088993796667, 0.21925424699934132, 0.8247924236843734, 1.1739137562331012, 1.347982621556437, 1.4347692530592526, 0.21925424699934132]
950	52.18346733698228	0.06677716250226307	0.02277058442624304	0.16128013356684176	0.00023856393478798442	3.1956189629792173	0.15048376265918698	1.9009138430739116	7.723600745525128	0.0017460243514559142	[6.6, 138.0]	[0.052837046, 0.679629743, 1.164497893, 1.478465701, 1.624569617, 0.081864133, 0.101705031, 1.566387127, 2.480004081, 2.166049407, 1.92634939, 0.149729537, 0.04500414, 0.926744518, 2.414784455, 2.338987126, 2.124661812, 0.066713479]	[0.001597254, 0.028900062, 0.06262351, 0.041363395, 0.034096022, 0.001875823, 0.001931056, 0.133806646, 0.126221831, 0.293177079, 0.110612379, 0.005887058, 0.001584752, 0.02233973, 0.215544881, 0.079719995, 0.106426454, 0.001540545]	default	no	['t_HAF', 'k_txn2', 'k_dHAF', 'k_bHS', 'k_bHH', 'k_txnH', 'k_dH1R', 'k_dH1P', 'k_dHP', 'k_txnBH']	5.7545	[0.07662195996076752, 0.8254748505775624, 1.2074429110461828, 1.3977922784464298, 1.4926679999690582, 0.07662195996076752, 0.07662138556421115, 0.8254843322026657, 1.20745766580019, 1.397811236408699, 1.4926851888408634, 0.07662138556421115, 0.07661953993091125, 0.8254736409265693, 1.2074423088984978, 1.397791758233639, 1.492666151932853, 0.07661953993091125]
951	24.51395845805867	0.02540970827254071	2.3278240374776535	0.49373126625824243	1.7705774091196045	134.28021440165261	9.631086550430943	0.011937615142409395	3.6465123875367436	0.07626954371157245	[6.6, 138.0]	[0.052837046, 0.679629743, 1.164497893, 1.478465701, 1.624569617, 0.081864133, 0.101705031, 1.566387127, 2.480004081, 2.166049407, 1.92634939, 0.149729537, 0.04500414, 0.926744518, 2.414784455, 2.338987126, 2.124661812, 0.066713479]	[0.001597254, 0.028900062, 0.06262351, 0.041363395, 0.034096022, 0.001875823, 0.001931056, 0.133806646, 0.126221831, 0.293177079, 0.110612379, 0.005887058, 0.001584752, 0.02233973, 0.215544881, 0.079719995, 0.106426454, 0.001540545]	default	no	['t_HAF', 'k_txn2', 'k_dHAF', 'k_bHS', 'k_bHH', 'k_txnH', 'k_dH1R', 'k_dH1P', 'k_dHP', 'k_txnBH']	6.0261	[0.14506532133849417, 0.8293344659682247, 1.1878638477116248, 1.372766722816942, 1.4649696421647151, 0.14506532133849417, 0.1450719161812049, 0.829592899902508, 1.1882531541955432, 1.3732227169534663, 1.4654587958612642, 0.1450719161812049, 0.14506506387039833, 0.8293361364660794, 1.187874307396053, 1.3727847290794992, 1.4649925747735062, 0.14506506387039833]
952	37.15667375595242	0.47456199462394144	3.7305042755097635e-05	3.213887837481547	0.5509902168815147	0.7451343374909888	0.0001206221356987156	0.04004137189473444	0.004174376481787404	0.37802683505945855	[6.6, 138.0]	[0.052837046, 0.679629743, 1.164497893, 1.478465701, 1.624569617, 0.081864133, 0.101705031, 1.566387127, 2.480004081, 2.166049407, 1.92634939, 0.149729537, 0.04500414, 0.926744518, 2.414784455, 2.338987126, 2.124661812, 0.066713479]	[0.001597254, 0.028900062, 0.06262351, 0.041363395, 0.034096022, 0.001875823, 0.001931056, 0.133806646, 0.126221831, 0.293177079, 0.110612379, 0.005887058, 0.001584752, 0.02233973, 0.215544881, 0.079719995, 0.106426454, 0.001540545]	default	no	['t_HAF', 'k_txn2', 'k_dHAF', 'k_bHS', 'k_bHH', 'k_txnH', 'k_dH1R', 'k_dH1P', 'k_dHP', 'k_txnBH']	5.7417	[0.4950043844002969, 0.8796875469455302, 1.111975458891767, 1.227794095841523, 1.2855385139208826, 0.4950043844002969, 0.581025632582741, 1.2222409814144202, 1.657041932977869, 1.874209685721965, 1.982485480077061, 0.581025632582741, 0.49637802756204236, 0.8942039616503862, 1.135306232699135, 1.2555220488562102, 1.315458754121731, 0.49637802756204236]
953	59.81151316081387	686.9814398856424	0.004647336260982841	32.63588914577164	0.08362392300300657	0.007013292581761867	0.003439210233730417	0.1476084460506551	0.0024500954258102736	4.001682995351209	[6.6, 138.0]	[0.052837046, 0.679629743, 1.164497893, 1.478465701, 1.624569617, 0.081864133, 0.101705031, 1.566387127, 2.480004081, 2.166049407, 1.92634939, 0.149729537, 0.04500414, 0.926744518, 2.414784455, 2.338987126, 2.124661812, 0.066713479]	[0.001597254, 0.028900062, 0.06262351, 0.041363395, 0.034096022, 0.001875823, 0.001931056, 0.133806646, 0.126221831, 0.293177079, 0.110612379, 0.005887058, 0.001584752, 0.02233973, 0.215544881, 0.079719995, 0.106426454, 0.001540545]	default	no	['t_HAF', 'k_txn2', 'k_dHAF', 'k_bHS', 'k_bHH', 'k_txnH', 'k_dH1R', 'k_dH1P', 'k_dHP', 'k_txnBH']	9.3065	[0.739573918547833, 0.9269840672726944, 1.0571633873259056, 1.122013507437567, 1.1542651194160003, 0.739573918547833, 0.7498665707032068, 0.9399638366567825, 1.072052495204919, 1.1378033376716616, 1.1704422001354833, 0.7498665707032068, 1.1752359891649775, 1.5993615955503961, 1.978373194184646, 2.1720408050017483, 2.268566966587483, 1.1752359891649775]
954	61.12193473105793	0.31112119537389227	8.185234359202823	1.2840466426412056	1.5312025871548665	0.0033736605754854493	0.00547442293432091	8.381156025770986	0.11824741736298601	0.008902042701784548	[6.6, 138.0]	[0.052837046, 0.679629743, 1.164497893, 1.478465701, 1.624569617, 0.081864133, 0.101705031, 1.566387127, 2.480004081, 2.166049407, 1.92634939, 0.149729537, 0.04500414, 0.926744518, 2.414784455, 2.338987126, 2.124661812, 0.066713479]	[0.001597254, 0.028900062, 0.06262351, 0.041363395, 0.034096022, 0.001875823, 0.001931056, 0.133806646, 0.126221831, 0.293177079, 0.110612379, 0.005887058, 0.001584752, 0.02233973, 0.215544881, 0.079719995, 0.106426454, 0.001540545]	default	no	['t_HAF', 'k_txn2', 'k_dHAF', 'k_bHS', 'k_bHH', 'k_txnH', 'k_dH1R', 'k_dH1P', 'k_dHP', 'k_txnBH']	5.9212	[0.11974834330789078, 0.9253516889613977, 1.3584034723807967, 1.3790592422510304, 1.217437253098885, 0.11974834330789078, 0.11976862246557088, 0.9275328457568347, 1.3618304052996062, 1.3822636480027404, 1.2195575320408143, 0.11976862246557088, 0.11974916926608539, 0.9253931118010045, 1.35846784146036, 1.3791742819882815, 1.2176665747133246, 0.11974916926608539]
955	36.49780763204929	0.011426334363847301	0.00034921549397294295	61.672223592885786	0.04531568976558566	5.9610046426748164	0.030984865048403847	6.5423440421088035	0.0026882534311846776	2.888531625757291	[6.6, 138.0]	[0.052837046, 0.679629743, 1.164497893, 1.478465701, 1.624569617, 0.081864133, 0.101705031, 1.566387127, 2.480004081, 2.166049407, 1.92634939, 0.149729537, 0.04500414, 0.926744518, 2.414784455, 2.338987126, 2.124661812, 0.066713479]	[0.001597254, 0.028900062, 0.06262351, 0.041363395, 0.034096022, 0.001875823, 0.001931056, 0.133806646, 0.126221831, 0.293177079, 0.110612379, 0.005887058, 0.001584752, 0.02233973, 0.215544881, 0.079719995, 0.106426454, 0.001540545]	default	no	['t_HAF', 'k_txn2', 'k_dHAF', 'k_bHS', 'k_bHH', 'k_txnH', 'k_dH1R', 'k_dH1P', 'k_dHP', 'k_txnBH']	18525.767	[0.6752879092370577, 0.9248263555348567, 1.072128555635548, 1.145570445299508, 1.18218673429303, 0.6752879092370577, 21.654621328698283, 47.577278903028585, 66.07659933868537, 75.3085735416823, 79.91141186910649, 21.654621328698283, 0.6787551532190657, 0.9440014178980853, 1.1045832024551918, 1.184663149971706, 1.2245890339858985, 0.6787551532190657]
956	33.628259707146476	0.038406381659360125	3.975751275846988e-05	2.370133895106489	0.016596473866844312	3.1342407610370002	0.002840505427024332	0.07381086438268755	0.10132905906902029	12.989636250768518	[6.6, 138.0]	[0.052837046, 0.679629743, 1.164497893, 1.478465701, 1.624569617, 0.081864133, 0.101705031, 1.566387127, 2.480004081, 2.166049407, 1.92634939, 0.149729537, 0.04500414, 0.926744518, 2.414784455, 2.338987126, 2.124661812, 0.066713479]	[0.001597254, 0.028900062, 0.06262351, 0.041363395, 0.034096022, 0.001875823, 0.001931056, 0.133806646, 0.126221831, 0.293177079, 0.110612379, 0.005887058, 0.001584752, 0.02233973, 0.215544881, 0.079719995, 0.106426454, 0.001540545]	default	no	['t_HAF', 'k_txn2', 'k_dHAF', 'k_bHS', 'k_bHH', 'k_txnH', 'k_dH1R', 'k_dH1P', 'k_dHP', 'k_txnBH']	393795743.9927	[0.11236837053206772, 0.8174079270474116, 1.1984967706230063, 1.3884984002831067, 1.4832285315144083, 0.11236837053206772, 0.1691151090443902, 5443.152369336474, 9336.727252491148, 11277.967821862545, 12245.823026745904, 0.1691151090443902, 0.1123719421996458, 0.8202197750840274, 1.2033178937264148, 1.3943214681378944, 1.4895512143198053, 0.1123719421996458]
957	53.54483282721066	272.4826516839017	2.7581074738683817	0.24554271242837605	1.229779953217849	0.6374395946633334	0.022672873499546945	0.0038345503451050304	0.0012994370243336524	0.0031058886666921826	[6.6, 138.0]	[0.052837046, 0.679629743, 1.164497893, 1.478465701, 1.624569617, 0.081864133, 0.101705031, 1.566387127, 2.480004081, 2.166049407, 1.92634939, 0.149729537, 0.04500414, 0.926744518, 2.414784455, 2.338987126, 2.124661812, 0.066713479]	[0.001597254, 0.028900062, 0.06262351, 0.041363395, 0.034096022, 0.001875823, 0.001931056, 0.133806646, 0.126221831, 0.293177079, 0.110612379, 0.005887058, 0.001584752, 0.02233973, 0.215544881, 0.079719995, 0.106426454, 0.001540545]	default	no	['t_HAF', 'k_txn2', 'k_dHAF', 'k_bHS', 'k_bHH', 'k_txnH', 'k_dH1R', 'k_dH1P', 'k_dHP', 'k_txnBH']	10.5574	[0.6554013222182552, 0.9938890997316199, 1.1915795098176813, 1.1281202169774787, 1.0310098512549644, 0.6554013222182552, 0.655862499378551, 0.9955852380227621, 1.194077163091896, 1.1300989446929672, 1.0323646079736437, 0.655862499378551, 0.655791811727249, 0.9946202749258698, 1.1925445711854465, 1.1292174158239128, 1.0321075446963663, 0.655791811727249]
958	61.18619201319525	292.1747181990864	0.1495033672786486	85.24343027667952	0.00034592855249778647	5.769021558480894	0.40688417489428896	8.480110872152641	0.0004497698422767845	0.5484635038896267	[6.6, 138.0]	[0.052837046, 0.679629743, 1.164497893, 1.478465701, 1.624569617, 0.081864133, 0.101705031, 1.566387127, 2.480004081, 2.166049407, 1.92634939, 0.149729537, 0.04500414, 0.926744518, 2.414784455, 2.338987126, 2.124661812, 0.066713479]	[0.001597254, 0.028900062, 0.06262351, 0.041363395, 0.034096022, 0.001875823, 0.001931056, 0.133806646, 0.126221831, 0.293177079, 0.110612379, 0.005887058, 0.001584752, 0.02233973, 0.215544881, 0.079719995, 0.106426454, 0.001540545]	default	no	['t_HAF', 'k_txn2', 'k_dHAF', 'k_bHS', 'k_bHH', 'k_txnH', 'k_dH1R', 'k_dH1P', 'k_dHP', 'k_txnBH']	13.8969	[0.9017971791521505, 0.9781202513735335, 1.0314474109167264, 1.0476293249125443, 1.0410058336450452, 0.9017971791521505, 0.901866322555821, 0.9782116016457094, 1.0315529608708647, 1.04773372753668, 1.041098080870729, 0.901866322555821, 0.9022592869142108, 0.9786476832289949, 1.0320365798332123, 1.0482467531817077, 1.0416255958231566, 0.9022592869142108]
959	41.77236681115095	1.9032383777968833	0.0010864037397221862	0.0011432005312331365	0.0021931998307709167	0.005349649055128748	0.014144202191328682	7.599206694147668e-05	0.01014557237753408	0.008378482844124591	[6.6, 138.0]	[0.052837046, 0.679629743, 1.164497893, 1.478465701, 1.624569617, 0.081864133, 0.101705031, 1.566387127, 2.480004081, 2.166049407, 1.92634939, 0.149729537, 0.04500414, 0.926744518, 2.414784455, 2.338987126, 2.124661812, 0.066713479]	[0.001597254, 0.028900062, 0.06262351, 0.041363395, 0.034096022, 0.001875823, 0.001931056, 0.133806646, 0.126221831, 0.293177079, 0.110612379, 0.005887058, 0.001584752, 0.02233973, 0.215544881, 0.079719995, 0.106426454, 0.001540545]	default	no	['t_HAF', 'k_txn2', 'k_dHAF', 'k_bHS', 'k_bHH', 'k_txnH', 'k_dH1R', 'k_dH1P', 'k_dHP', 'k_txnBH']	7.1357	[0.3437559769752822, 0.8473398296727647, 1.1457293707546266, 1.2945005774482239, 1.3686742451491025, 0.3437559769752822, 0.34436652892969605, 0.8522371899762463, 1.153591251773136, 1.3038412514153106, 1.378752661830309, 0.34436652892969605, 0.34375597707139227, 0.8473397999106977, 1.1457288032103563, 1.2945002771950085, 1.3686741591331049, 0.34375597707139227]
960	65.91007589162352	37.62060500660762	0.0007858870760957199	0.023198476014962128	89.95984940973648	0.18279074645154467	0.0029490671279771646	0.0025248784170724178	0.0001268984117392072	33.13956056541361	[6.6, 138.0]	[0.052837046, 0.679629743, 1.164497893, 1.478465701, 1.624569617, 0.081864133, 0.101705031, 1.566387127, 2.480004081, 2.166049407, 1.92634939, 0.149729537, 0.04500414, 0.926744518, 2.414784455, 2.338987126, 2.124661812, 0.066713479]	[0.001597254, 0.028900062, 0.06262351, 0.041363395, 0.034096022, 0.001875823, 0.001931056, 0.133806646, 0.126221831, 0.293177079, 0.110612379, 0.005887058, 0.001584752, 0.02233973, 0.215544881, 0.079719995, 0.106426454, 0.001540545]	default	no	['t_HAF', 'k_txn2', 'k_dHAF', 'k_bHS', 'k_bHH', 'k_txnH', 'k_dH1R', 'k_dH1P', 'k_dHP', 'k_txnBH']	731772202266.4512	[0.8137538048928539, 0.9578821562193335, 1.041419228553243, 1.0830732310434095, 1.10387157929116, 0.8137538048928539, 342261.161666129, 348717.1001758145, 352453.3578142071, 354306.5784327483, 355151.48272339616, 342261.161666129, 0.8138293772298077, 0.9586747039073883, 1.0425742610088817, 1.0844093126189622, 1.105299305173952, 0.8138293772298077]
961	39.25468386329804	60.303872159332464	0.03720212072011031	0.17278929997059675	0.10058464058352544	0.005986085891374728	7.446402399024007	6.23711103857785e-05	0.009437739366207011	0.018357672728671094	[6.6, 138.0]	[0.052837046, 0.679629743, 1.164497893, 1.478465701, 1.624569617, 0.081864133, 0.101705031, 1.566387127, 2.480004081, 2.166049407, 1.92634939, 0.149729537, 0.04500414, 0.926744518, 2.414784455, 2.338987126, 2.124661812, 0.066713479]	[0.001597254, 0.028900062, 0.06262351, 0.041363395, 0.034096022, 0.001875823, 0.001931056, 0.133806646, 0.126221831, 0.293177079, 0.110612379, 0.005887058, 0.001584752, 0.02233973, 0.215544881, 0.079719995, 0.106426454, 0.001540545]	default	no	['t_HAF', 'k_txn2', 'k_dHAF', 'k_bHS', 'k_bHH', 'k_txnH', 'k_dH1R', 'k_dH1P', 'k_dHP', 'k_txnBH']	6.9337	[0.3288335809116131, 0.8396041287784097, 1.148230644197108, 1.3030591334983002, 1.3802725126145694, 0.3288335809116131, 0.33018515557308403, 0.8503179188171238, 1.1655495808231744, 1.3236800926966334, 1.4025405628422394, 0.33018515557308403, 0.32890025717300664, 0.84098179730263, 1.1506568363046754, 1.3060345008882597, 1.3835223392608762, 0.32890025717300664]
962	37.78851353552792	363.9252029271702	1.7415068999387853e-05	0.00054144299307009	0.11159761633765686	109.40850032375927	8.371292288104755	0.00011859281005651521	0.00037499048579779664	10.066446222621988	[6.6, 138.0]	[0.052837046, 0.679629743, 1.164497893, 1.478465701, 1.624569617, 0.081864133, 0.101705031, 1.566387127, 2.480004081, 2.166049407, 1.92634939, 0.149729537, 0.04500414, 0.926744518, 2.414784455, 2.338987126, 2.124661812, 0.066713479]	[0.001597254, 0.028900062, 0.06262351, 0.041363395, 0.034096022, 0.001875823, 0.001931056, 0.133806646, 0.126221831, 0.293177079, 0.110612379, 0.005887058, 0.001584752, 0.02233973, 0.215544881, 0.079719995, 0.106426454, 0.001540545]	default	no	['t_HAF', 'k_txn2', 'k_dHAF', 'k_bHS', 'k_bHH', 'k_txnH', 'k_dH1R', 'k_dH1P', 'k_dHP', 'k_txnBH']	11.764	[0.8891984574180678, 0.9731298923172911, 1.0245407757430949, 1.0501751107150255, 1.0629557638065215, 0.8891984574180678, 1.3273139089516512, 1.4577511446335258, 1.5384789729111366, 1.5787302078722019, 1.598798509167902, 1.3273139089516512, 0.8924147039192278, 1.0154078847503438, 1.0921372680695036, 1.1303983415034786, 1.149474450533656, 0.8924147039192278]
963	30.132519732119317	0.6837452089767141	0.0004311464286835626	0.0002188833815159999	0.00030773197172018955	0.37935859760216023	0.003293241347311601	0.015224593223210929	1.5639437525921924	2.203442901201773	[6.6, 138.0]	[0.052837046, 0.679629743, 1.164497893, 1.478465701, 1.624569617, 0.081864133, 0.101705031, 1.566387127, 2.480004081, 2.166049407, 1.92634939, 0.149729537, 0.04500414, 0.926744518, 2.414784455, 2.338987126, 2.124661812, 0.066713479]	[0.001597254, 0.028900062, 0.06262351, 0.041363395, 0.034096022, 0.001875823, 0.001931056, 0.133806646, 0.126221831, 0.293177079, 0.110612379, 0.005887058, 0.001584752, 0.02233973, 0.215544881, 0.079719995, 0.106426454, 0.001540545]	default	no	['t_HAF', 'k_txn2', 'k_dHAF', 'k_bHS', 'k_bHH', 'k_txnH', 'k_dH1R', 'k_dH1P', 'k_dHP', 'k_txnBH']	5.1745	[0.07842453499144486, 0.8246332866391306, 1.206909986116724, 1.397503477472016, 1.4925287147806843, 0.07842453499144486, 0.07872170135815784, 0.8887759491130007, 1.3047066126574318, 1.5120791027820961, 1.6154699541371662, 0.07872170135815784, 0.07842453436178357, 0.8246333720311148, 1.2069100829284274, 1.3975035914923604, 1.4925287749280112, 0.07842453436178357]
964	34.54908344160097	0.13188980329688513	0.001632222962705385	2.045420838947975	8.08737624830723	0.042614492861529595	1.9471237443109324	0.06609740404766837	2.2325366787699307e-05	1.9448340565824709	[6.6, 138.0]	[0.052837046, 0.679629743, 1.164497893, 1.478465701, 1.624569617, 0.081864133, 0.101705031, 1.566387127, 2.480004081, 2.166049407, 1.92634939, 0.149729537, 0.04500414, 0.926744518, 2.414784455, 2.338987126, 2.124661812, 0.066713479]	[0.001597254, 0.028900062, 0.06262351, 0.041363395, 0.034096022, 0.001875823, 0.001931056, 0.133806646, 0.126221831, 0.293177079, 0.110612379, 0.005887058, 0.001584752, 0.02233973, 0.215544881, 0.079719995, 0.106426454, 0.001540545]	default	no	['t_HAF', 'k_txn2', 'k_dHAF', 'k_bHS', 'k_bHH', 'k_txnH', 'k_dH1R', 'k_dH1P', 'k_dHP', 'k_txnBH']	41334.5802	[0.9576841017435841, 0.9904094235892421, 1.0093943534465362, 1.0188890995109985, 1.0236230217096385, 0.9576841017435841, 82.86770981626704, 84.12006486614979, 85.088433272419, 85.57314892465396, 85.8147931752132, 82.86770981626704, 0.9578557494097857, 0.9915325492080155, 1.010988302441011, 1.0207190618872697, 1.0255706662356308, 0.9578557494097857]
965	55.44991652780109	569.1501694339667	2.187093915334742e-05	0.0008318825122881895	0.0012620873421256935	0.0033343078673842793	0.00011112270475035958	0.0003840060254393441	0.000723166168847396	2.396544297809296	[6.6, 138.0]	[0.052837046, 0.679629743, 1.164497893, 1.478465701, 1.624569617, 0.081864133, 0.101705031, 1.566387127, 2.480004081, 2.166049407, 1.92634939, 0.149729537, 0.04500414, 0.926744518, 2.414784455, 2.338987126, 2.124661812, 0.066713479]	[0.001597254, 0.028900062, 0.06262351, 0.041363395, 0.034096022, 0.001875823, 0.001931056, 0.133806646, 0.126221831, 0.293177079, 0.110612379, 0.005887058, 0.001584752, 0.02233973, 0.215544881, 0.079719995, 0.106426454, 0.001540545]	default	no	['t_HAF', 'k_txn2', 'k_dHAF', 'k_bHS', 'k_bHH', 'k_txnH', 'k_dH1R', 'k_dH1P', 'k_dHP', 'k_txnBH']	1102514708440726.5	[0.9105276005393798, 0.9803475368963724, 1.0199417081502156, 1.0396751051137523, 1.0495080493002804, 0.9105276005393798, 9989411.206284402, 12695290.746663118, 14820710.545681212, 15888913.63216297, 16421231.43119309, 9989411.206284402, 0.9105973295998719, 0.9810980257531209, 1.0212086520149821, 1.0411997746371313, 1.0511612304182694, 0.9105973295998719]
966	28.24096494665555	127.49331074672278	0.5043890013176489	0.032405604800069716	0.00010154080509325996	45.8797493686788	10.721367478227785	3.116249893581502	0.07779687472239147	0.002655563490173202	[6.6, 138.0]	[0.052837046, 0.679629743, 1.164497893, 1.478465701, 1.624569617, 0.081864133, 0.101705031, 1.566387127, 2.480004081, 2.166049407, 1.92634939, 0.149729537, 0.04500414, 0.926744518, 2.414784455, 2.338987126, 2.124661812, 0.066713479]	[0.001597254, 0.028900062, 0.06262351, 0.041363395, 0.034096022, 0.001875823, 0.001931056, 0.133806646, 0.126221831, 0.293177079, 0.110612379, 0.005887058, 0.001584752, 0.02233973, 0.215544881, 0.079719995, 0.106426454, 0.001540545]	default	no	['t_HAF', 'k_txn2', 'k_dHAF', 'k_bHS', 'k_bHH', 'k_txnH', 'k_dH1R', 'k_dH1P', 'k_dHP', 'k_txnBH']	13.1405	[0.7466236616237987, 1.2311852564136831, 1.1289095899821517, 0.9830153444309753, 0.9102661475493917, 0.7466236616237987, 0.7465191806035301, 1.2311369316334935, 1.1288869858283768, 0.9830049529964556, 0.9102618350313224, 0.7465191806035301, 0.7466416948609774, 1.2311943484516086, 1.1289142407192534, 0.9830177551150735, 0.9102674238279553, 0.7466416948609774]
967	27.494467722389988	11.50116154920266	0.044852049969115786	1.1665348017979773	0.0008920740620859951	19.46053711956988	23.545269575807104	0.01170930923565689	0.0009368286024447114	318.24757944017546	[6.6, 138.0]	[0.052837046, 0.679629743, 1.164497893, 1.478465701, 1.624569617, 0.081864133, 0.101705031, 1.566387127, 2.480004081, 2.166049407, 1.92634939, 0.149729537, 0.04500414, 0.926744518, 2.414784455, 2.338987126, 2.124661812, 0.066713479]	[0.001597254, 0.028900062, 0.06262351, 0.041363395, 0.034096022, 0.001875823, 0.001931056, 0.133806646, 0.126221831, 0.293177079, 0.110612379, 0.005887058, 0.001584752, 0.02233973, 0.215544881, 0.079719995, 0.106426454, 0.001540545]	default	no	['t_HAF', 'k_txn2', 'k_dHAF', 'k_bHS', 'k_bHH', 'k_txnH', 'k_dH1R', 'k_dH1P', 'k_dHP', 'k_txnBH']	20.7477	[0.9200081042476815, 0.9881158480894537, 1.019388275744882, 1.0328808099944238, 1.039606961923559, 0.9200081042476815, 6.092501387706767e-05, 2.5285754277579553, 6.0931605787135614e-05, 6.093161121522323e-05, 6.0931614817456606e-05, 6.092501387706767e-05, 0.9978194780245474, 1.3281458821967067, 1.5852182555297467, 1.7180118057763036, 1.7844293464911711, 0.9978194780245474]
968	57.100325480231014	6.182546638395199	3.1666365474171485	0.19575305601592177	0.020416090297470366	0.6819068767450625	56.13961502582335	0.00024234658237268998	0.045810327689308476	5.773984326673497	[6.6, 138.0]	[0.052837046, 0.679629743, 1.164497893, 1.478465701, 1.624569617, 0.081864133, 0.101705031, 1.566387127, 2.480004081, 2.166049407, 1.92634939, 0.149729537, 0.04500414, 0.926744518, 2.414784455, 2.338987126, 2.124661812, 0.066713479]	[0.001597254, 0.028900062, 0.06262351, 0.041363395, 0.034096022, 0.001875823, 0.001931056, 0.133806646, 0.126221831, 0.293177079, 0.110612379, 0.005887058, 0.001584752, 0.02233973, 0.215544881, 0.079719995, 0.106426454, 0.001540545]	default	no	['t_HAF', 'k_txn2', 'k_dHAF', 'k_bHS', 'k_bHH', 'k_txnH', 'k_dH1R', 'k_dH1P', 'k_dHP', 'k_txnBH']	6.9044	[0.26529083836297757, 0.849900916779829, 1.1576846333908464, 1.3183581357842002, 1.4087654756821473, 0.26529083836297757, 0.33532522542963733, 1.9040978922725829, 2.7605068313891943, 3.1971108531697277, 3.430444415646984, 0.33532522542963733, 0.2654034544226507, 0.8538782250181172, 1.1641118510200408, 1.3371151617310373, 1.4494224029787188, 0.2654034544226507]
969	50.63887814635567	3.1879068277945874	1.1050263906330377e-05	0.12411407228317548	0.00043611608139070094	0.043522886728520886	0.0005455696007860052	0.7066172588634024	0.028263161883480506	57.36938978257947	[6.6, 138.0]	[0.052837046, 0.679629743, 1.164497893, 1.478465701, 1.624569617, 0.081864133, 0.101705031, 1.566387127, 2.480004081, 2.166049407, 1.92634939, 0.149729537, 0.04500414, 0.926744518, 2.414784455, 2.338987126, 2.124661812, 0.066713479]	[0.001597254, 0.028900062, 0.06262351, 0.041363395, 0.034096022, 0.001875823, 0.001931056, 0.133806646, 0.126221831, 0.293177079, 0.110612379, 0.005887058, 0.001584752, 0.02233973, 0.215544881, 0.079719995, 0.106426454, 0.001540545]	default	no	['t_HAF', 'k_txn2', 'k_dHAF', 'k_bHS', 'k_bHH', 'k_txnH', 'k_dH1R', 'k_dH1P', 'k_dHP', 'k_txnBH']	1194626470065923.0	[0.5628905041852141, 0.9148969676951635, 1.0980353459926795, 1.1893312340142028, 1.2348459481127392, 0.5628905041852141, 6818754.119942802, 13079205.941661106, 16262710.612981245, 17849702.88390849, 18640886.54518275, 6818754.119942802, 0.5629224762262999, 0.9189139490767784, 1.1051279016803468, 1.1979580421231082, 1.2442377012224652, 0.5629224762262999]
970	44.68825384092102	177.14230383296052	1.2401776624134833e-05	0.07606826112500402	10.63699667918516	4.432896343101063	0.34096221518618613	0.05256107576769581	0.00032678904305338764	22.56199043517227	[6.6, 138.0]	[0.052837046, 0.679629743, 1.164497893, 1.478465701, 1.624569617, 0.081864133, 0.101705031, 1.566387127, 2.480004081, 2.166049407, 1.92634939, 0.149729537, 0.04500414, 0.926744518, 2.414784455, 2.338987126, 2.124661812, 0.066713479]	[0.001597254, 0.028900062, 0.06262351, 0.041363395, 0.034096022, 0.001875823, 0.001931056, 0.133806646, 0.126221831, 0.293177079, 0.110612379, 0.005887058, 0.001584752, 0.02233973, 0.215544881, 0.079719995, 0.106426454, 0.001540545]	default	no	['t_HAF', 'k_txn2', 'k_dHAF', 'k_bHS', 'k_bHH', 'k_txnH', 'k_dH1R', 'k_dH1P', 'k_dHP', 'k_txnBH']	9.4285	[0.43288036785352496, 0.8866917715276936, 1.1270151078603488, 1.2468363861232485, 1.3065763666351835, 0.43288036785352496, 1.3942025374826268, 2.290901504102073, 2.7714496902322026, 3.0109928860225375, 3.130421470729744, 1.3942025374826268, 0.44771873036074683, 0.9801981439150008, 1.2582840555427512, 1.396933549743953, 1.466060865936392, 0.44771873036074683]
971	34.13211268073213	0.052818197931760125	0.34113777243663623	0.02990018744265655	17.277015708544738	0.05239108805106394	0.017356800926600125	0.3558387374559053	0.05335872700680335	7.0225166470469125	[6.6, 138.0]	[0.052837046, 0.679629743, 1.164497893, 1.478465701, 1.624569617, 0.081864133, 0.101705031, 1.566387127, 2.480004081, 2.166049407, 1.92634939, 0.149729537, 0.04500414, 0.926744518, 2.414784455, 2.338987126, 2.124661812, 0.066713479]	[0.001597254, 0.028900062, 0.06262351, 0.041363395, 0.034096022, 0.001875823, 0.001931056, 0.133806646, 0.126221831, 0.293177079, 0.110612379, 0.005887058, 0.001584752, 0.02233973, 0.215544881, 0.079719995, 0.106426454, 0.001540545]	default	no	['t_HAF', 'k_txn2', 'k_dHAF', 'k_bHS', 'k_bHH', 'k_txnH', 'k_dH1R', 'k_dH1P', 'k_dHP', 'k_txnBH']	8334696336.5287	[0.14486268311573808, 0.8225097828618202, 1.194234036032027, 1.374311693091411, 1.4640818048990039, 0.14486268311573808, 0.21827194185653007, 20581.033732794494, 42219.3167227957, 52688.662319696865, 57907.4845070616, 0.21827194185653007, 0.14486897704504637, 0.8225342650443148, 1.1942776672628261, 1.3743746246385655, 1.4641543665923833, 0.14486897704504637]
972	24.840555061463988	0.004894290907547675	0.004358107617855197	0.09805099214834305	2.705834422458438	0.09778039337606959	27.6216521521037	0.5074424689900326	2.3908520921980365	0.007308896588490854	[6.6, 138.0]	[0.052837046, 0.679629743, 1.164497893, 1.478465701, 1.624569617, 0.081864133, 0.101705031, 1.566387127, 2.480004081, 2.166049407, 1.92634939, 0.149729537, 0.04500414, 0.926744518, 2.414784455, 2.338987126, 2.124661812, 0.066713479]	[0.001597254, 0.028900062, 0.06262351, 0.041363395, 0.034096022, 0.001875823, 0.001931056, 0.133806646, 0.126221831, 0.293177079, 0.110612379, 0.005887058, 0.001584752, 0.02233973, 0.215544881, 0.079719995, 0.106426454, 0.001540545]	default	no	['t_HAF', 'k_txn2', 'k_dHAF', 'k_bHS', 'k_bHH', 'k_txnH', 'k_dH1R', 'k_dH1P', 'k_dHP', 'k_txnBH']	5.7575	[0.07802066276638583, 0.8250111144789042, 1.2070192683915855, 1.3974897492981981, 1.4924592050649257, 0.07802066276638583, 0.07802112925540393, 0.8251392875125564, 1.2072178247634158, 1.3977224142664793, 1.4927031794757721, 0.07802112925540393, 0.07802061160867564, 0.8250112270745393, 1.2070194671909014, 1.3974930430995527, 1.4924567829497672, 0.07802061160867564]
973	40.93211294409927	0.010254096853669532	0.01609134935745619	0.02511036779396569	6.548822025401497	10.301858246221721	0.8960709563991192	0.00040336787952093955	0.00019186587501310794	0.0015535043854909036	[6.6, 138.0]	[0.052837046, 0.679629743, 1.164497893, 1.478465701, 1.624569617, 0.081864133, 0.101705031, 1.566387127, 2.480004081, 2.166049407, 1.92634939, 0.149729537, 0.04500414, 0.926744518, 2.414784455, 2.338987126, 2.124661812, 0.066713479]	[0.001597254, 0.028900062, 0.06262351, 0.041363395, 0.034096022, 0.001875823, 0.001931056, 0.133806646, 0.126221831, 0.293177079, 0.110612379, 0.005887058, 0.001584752, 0.02233973, 0.215544881, 0.079719995, 0.106426454, 0.001540545]	default	no	['t_HAF', 'k_txn2', 'k_dHAF', 'k_bHS', 'k_bHH', 'k_txnH', 'k_dH1R', 'k_dH1P', 'k_dHP', 'k_txnBH']	15.0769	[0.9708511328768911, 0.9935595057266603, 1.0064911941905774, 1.0129416149496835, 1.0161565522561875, 0.9708511328768911, 0.9714584654449331, 0.9941922101841024, 1.0071387927558735, 1.0135970544640593, 1.0168159530759455, 0.9714584654449331, 0.9708509853986311, 0.9935594413119214, 1.0064911425710648, 1.0129415728484308, 1.0161569468930662, 0.9708509853986311]
974	63.89594605341479	0.577117623862888	0.0067565025129611754	0.11573042622416299	0.004826108890191478	81.90961162003829	0.006381445964663914	0.04329698200481375	0.009944979461408513	455.89452799077554	[6.6, 138.0]	[0.052837046, 0.679629743, 1.164497893, 1.478465701, 1.624569617, 0.081864133, 0.101705031, 1.566387127, 2.480004081, 2.166049407, 1.92634939, 0.149729537, 0.04500414, 0.926744518, 2.414784455, 2.338987126, 2.124661812, 0.066713479]	[0.001597254, 0.028900062, 0.06262351, 0.041363395, 0.034096022, 0.001875823, 0.001931056, 0.133806646, 0.126221831, 0.293177079, 0.110612379, 0.005887058, 0.001584752, 0.02233973, 0.215544881, 0.079719995, 0.106426454, 0.001540545]	default	no	['t_HAF', 'k_txn2', 'k_dHAF', 'k_bHS', 'k_bHH', 'k_txnH', 'k_dH1R', 'k_dH1P', 'k_dHP', 'k_txnBH']	69509104493.718	[0.37315959201066784, 0.8578696349999295, 1.1396270965845903, 1.2799743226202183, 1.349369353784594, 0.37315959201066784, 2383.151565921045, 2412.803865360878, 152199.34914621146, 152199.3592062086, 152199.36462613737, 2383.151565921045, 0.37375826416293617, 0.8768246658343971, 1.1708938824672546, 1.3174356487253986, 1.3902375952750563, 0.37375826416293617]
975	29.04819499553726	0.00683441624939569	1.1634339890877563e-05	0.00028794082172402583	0.7742081098094613	0.16373966729584574	25.915222126301273	0.04760988441002776	0.2306680772314622	0.014219474243200607	[6.6, 138.0]	[0.052837046, 0.679629743, 1.164497893, 1.478465701, 1.624569617, 0.081864133, 0.101705031, 1.566387127, 2.480004081, 2.166049407, 1.92634939, 0.149729537, 0.04500414, 0.926744518, 2.414784455, 2.338987126, 2.124661812, 0.066713479]	[0.001597254, 0.028900062, 0.06262351, 0.041363395, 0.034096022, 0.001875823, 0.001931056, 0.133806646, 0.126221831, 0.293177079, 0.110612379, 0.005887058, 0.001584752, 0.02233973, 0.215544881, 0.079719995, 0.106426454, 0.001540545]	default	no	['t_HAF', 'k_txn2', 'k_dHAF', 'k_bHS', 'k_bHH', 'k_txnH', 'k_dH1R', 'k_dH1P', 'k_dHP', 'k_txnBH']	5.8189	[0.10067718466365129, 0.82391337728455, 1.201626453850156, 1.3899460892307585, 1.4838368949708844, 0.10067718466365129, 0.10069356877468191, 0.8256856559111629, 1.2043553478138935, 1.393150854095871, 1.4872797493744982, 0.10069356877468191, 0.10067728965626037, 0.8239138036808497, 1.2016275713142428, 1.3899466183981364, 1.4838371193990794, 0.10067728965626037]
976	31.271946448110757	552.0021524186791	2.071627792527272e-05	0.0016012999001862513	0.006712289737241875	0.3334125988019411	82.892952777271	4.059835613820975e-05	6.992039677800924	175.15038086275976	[6.6, 138.0]	[0.052837046, 0.679629743, 1.164497893, 1.478465701, 1.624569617, 0.081864133, 0.101705031, 1.566387127, 2.480004081, 2.166049407, 1.92634939, 0.149729537, 0.04500414, 0.926744518, 2.414784455, 2.338987126, 2.124661812, 0.066713479]	[0.001597254, 0.028900062, 0.06262351, 0.041363395, 0.034096022, 0.001875823, 0.001931056, 0.133806646, 0.126221831, 0.293177079, 0.110612379, 0.005887058, 0.001584752, 0.02233973, 0.215544881, 0.079719995, 0.106426454, 0.001540545]	default	no	['t_HAF', 'k_txn2', 'k_dHAF', 'k_bHS', 'k_bHH', 'k_txnH', 'k_dH1R', 'k_dH1P', 'k_dHP', 'k_txnBH']	1188.571	[0.07815438161167987, 0.8255294804618667, 1.2070250299050702, 1.3972298351971078, 1.4920612728242748, 0.07815438161167987, 0.0837669770196215, 11.881927500815138, 18.344036902389313, 21.565887660630267, 23.17222418438935, 0.0837669770196215, 0.07815640385360113, 0.8308119533440168, 1.2160138883753628, 1.408067289333361, 1.5038203932710403, 0.07815640385360113]
977	27.939741781043125	5.547337767513776	0.008446872127002592	19.100371758892226	0.08518688011763516	365.11593077561656	0.0038213324620110668	0.00011507463590183548	0.02899074882688858	787.5617864051254	[6.6, 138.0]	[0.052837046, 0.679629743, 1.164497893, 1.478465701, 1.624569617, 0.081864133, 0.101705031, 1.566387127, 2.480004081, 2.166049407, 1.92634939, 0.149729537, 0.04500414, 0.926744518, 2.414784455, 2.338987126, 2.124661812, 0.066713479]	[0.001597254, 0.028900062, 0.06262351, 0.041363395, 0.034096022, 0.001875823, 0.001931056, 0.133806646, 0.126221831, 0.293177079, 0.110612379, 0.005887058, 0.001584752, 0.02233973, 0.215544881, 0.079719995, 0.106426454, 0.001540545]	default	no	['t_HAF', 'k_txn2', 'k_dHAF', 'k_bHS', 'k_bHH', 'k_txnH', 'k_dH1R', 'k_dH1P', 'k_dHP', 'k_txnBH']	424.5692	[0.20471773802039275, 0.8217221293493393, 1.1769845475678273, 1.354128082633075, 1.4424475024293655, 0.20471773802039275, 0.20471773802039275, 21.61246482901268, 2.359533001032324e-06, 2.359533080140472e-06, 2.3595331592486204e-06, 0.20471773802039275, 1.5281565351532869, 2.3570902151488764, 2.8066452959867485, 3.030913545456217, 3.142728144675761, 1.5281565351532869]
978	41.95635690744192	0.018977848959796144	9.973330475672569e-05	0.08553467189966033	4.968371382014	3.181730455964118	0.044455569853242415	0.00232655314786825	1.464404661113478	146.36107691930698	[6.6, 138.0]	[0.052837046, 0.679629743, 1.164497893, 1.478465701, 1.624569617, 0.081864133, 0.101705031, 1.566387127, 2.480004081, 2.166049407, 1.92634939, 0.149729537, 0.04500414, 0.926744518, 2.414784455, 2.338987126, 2.124661812, 0.066713479]	[0.001597254, 0.028900062, 0.06262351, 0.041363395, 0.034096022, 0.001875823, 0.001931056, 0.133806646, 0.126221831, 0.293177079, 0.110612379, 0.005887058, 0.001584752, 0.02233973, 0.215544881, 0.079719995, 0.106426454, 0.001540545]	default	no	['t_HAF', 'k_txn2', 'k_dHAF', 'k_bHS', 'k_bHH', 'k_txnH', 'k_dH1R', 'k_dH1P', 'k_dHP', 'k_txnBH']	7325496.5911	[0.07809621491062334, 0.8239308983079633, 1.2069454939154867, 1.397908819164208, 1.4931185737017187, 0.07809621491062334, 0.10665275726992722, 2708.1286551396865, 0.0010064342322236132, 0.0009525098535455788, 0.0008701339525750763, 0.10665275726992722, 0.07810673709006069, 0.8302844021435937, 1.217051391652545, 1.4098871935969879, 1.5060305889478387, 0.07810673709006069]
979	25.423384802037535	0.0010880363854443636	0.0002404793495252951	17.06027846353941	0.0018636011367259156	603.6329088279766	0.3530762403834823	1.1091265479618287e-05	0.024655742674568604	0.885774275368043	[6.6, 138.0]	[0.052837046, 0.679629743, 1.164497893, 1.478465701, 1.624569617, 0.081864133, 0.101705031, 1.566387127, 2.480004081, 2.166049407, 1.92634939, 0.149729537, 0.04500414, 0.926744518, 2.414784455, 2.338987126, 2.124661812, 0.066713479]	[0.001597254, 0.028900062, 0.06262351, 0.041363395, 0.034096022, 0.001875823, 0.001931056, 0.133806646, 0.126221831, 0.293177079, 0.110612379, 0.005887058, 0.001584752, 0.02233973, 0.215544881, 0.079719995, 0.106426454, 0.001540545]	default	no	['t_HAF', 'k_txn2', 'k_dHAF', 'k_bHS', 'k_bHH', 'k_txnH', 'k_dH1R', 'k_dH1P', 'k_dHP', 'k_txnBH']	7.3841	[0.4227569195263254, 0.8857726752620465, 1.1293474600719804, 1.2507878444122549, 1.3113351007273923, 0.4227569195263254, 0.4333594473930735, 0.9385737345014978, 1.2051052389634673, 1.3379912460638292, 1.4042449492428637, 0.4333594473930735, 0.4227569590148691, 0.8857738142305839, 1.1293493158910648, 1.2507900889387926, 1.3113374943594132, 0.4227569590148691]
980	52.66049907304621	562.9433644287101	0.6736111822507456	2.8373268404092595	0.11451449167977792	61.15421457842071	0.0026436610949456597	0.07059250786802453	0.004278090299820262	0.8729091026191592	[6.6, 138.0]	[0.052837046, 0.679629743, 1.164497893, 1.478465701, 1.624569617, 0.081864133, 0.101705031, 1.566387127, 2.480004081, 2.166049407, 1.92634939, 0.149729537, 0.04500414, 0.926744518, 2.414784455, 2.338987126, 2.124661812, 0.066713479]	[0.001597254, 0.028900062, 0.06262351, 0.041363395, 0.034096022, 0.001875823, 0.001931056, 0.133806646, 0.126221831, 0.293177079, 0.110612379, 0.005887058, 0.001584752, 0.02233973, 0.215544881, 0.079719995, 0.106426454, 0.001540545]	default	no	['t_HAF', 'k_txn2', 'k_dHAF', 'k_bHS', 'k_bHH', 'k_txnH', 'k_dH1R', 'k_dH1P', 'k_dHP', 'k_txnBH']	8.7727	[0.6247789336941468, 0.9137100203254263, 1.1053191134822749, 1.1672198795668998, 1.1889720529312522, 0.6247789336941468, 0.6295004335988389, 0.9290245047497306, 1.1273862701647717, 1.1849510202453513, 1.2024508719346372, 0.6295004335988389, 0.68173831582839, 1.031508681028874, 1.2776257020845463, 1.3630509836227955, 1.3935486775296015, 0.68173831582839]
981	32.63420796862836	0.002912164726634403	0.004083338688182244	1.617686358090093	0.024602158935801595	0.008464046984154636	0.010733072877643336	0.0008209922794013458	0.030016077392058024	0.512451757886549	[6.6, 138.0]	[0.052837046, 0.679629743, 1.164497893, 1.478465701, 1.624569617, 0.081864133, 0.101705031, 1.566387127, 2.480004081, 2.166049407, 1.92634939, 0.149729537, 0.04500414, 0.926744518, 2.414784455, 2.338987126, 2.124661812, 0.066713479]	[0.001597254, 0.028900062, 0.06262351, 0.041363395, 0.034096022, 0.001875823, 0.001931056, 0.133806646, 0.126221831, 0.293177079, 0.110612379, 0.005887058, 0.001584752, 0.02233973, 0.215544881, 0.079719995, 0.106426454, 0.001540545]	default	no	['t_HAF', 'k_txn2', 'k_dHAF', 'k_bHS', 'k_bHH', 'k_txnH', 'k_dH1R', 'k_dH1P', 'k_dHP', 'k_txnBH']	3.8547	[0.18782626849965192, 0.8202128146454328, 1.1808862684623322, 1.360709583984183, 1.4503650644084, 0.18782626849965192, 0.19611200963696487, 1.1637275355432708, 1.7609998746776965, 2.058826184538556, 2.207315175396176, 0.19611200963696487, 0.18782632949111144, 0.8202297461068494, 1.1809166793009398, 1.3607468141827432, 1.4504057641998882, 0.18782632949111144]
982	44.958881809999376	0.2886106691936259	0.00025991790647828666	2.649500465875179	0.8621215301565389	0.0034585647291031254	0.0002162208544835863	0.0013627714008289996	1.911528191209695	86.53455073009266	[6.6, 138.0]	[0.052837046, 0.679629743, 1.164497893, 1.478465701, 1.624569617, 0.081864133, 0.101705031, 1.566387127, 2.480004081, 2.166049407, 1.92634939, 0.149729537, 0.04500414, 0.926744518, 2.414784455, 2.338987126, 2.124661812, 0.066713479]	[0.001597254, 0.028900062, 0.06262351, 0.041363395, 0.034096022, 0.001875823, 0.001931056, 0.133806646, 0.126221831, 0.293177079, 0.110612379, 0.005887058, 0.001584752, 0.02233973, 0.215544881, 0.079719995, 0.106426454, 0.001540545]	default	no	['t_HAF', 'k_txn2', 'k_dHAF', 'k_bHS', 'k_bHH', 'k_txnH', 'k_dH1R', 'k_dH1P', 'k_dHP', 'k_txnBH']	1.8737387310982364e+16	[0.060848714808751564, 0.8040523322886172, 1.2098177249459334, 1.4121874489945565, 1.5130937789621415, 0.060848714808751564, 0.06925139727473835, 136884578.16646412, 7.836107268056928e-05, 7.83610737695875e-05, 7.836107391954338e-05, 0.06925139727473835, 0.06114819626909695, 1.6089459230268988, 2.6073422992228603, 3.105839146870086, 3.3544769677995734, 0.06114819626909695]
983	40.48716531832815	0.010852097334016987	4.349679489293423e-05	0.02084610787550236	1.401055109509194	0.016386146374389576	42.9917410237715	0.5047661559120623	3.769558141921237e-05	0.1518964310422691	[6.6, 138.0]	[0.052837046, 0.679629743, 1.164497893, 1.478465701, 1.624569617, 0.081864133, 0.101705031, 1.566387127, 2.480004081, 2.166049407, 1.92634939, 0.149729537, 0.04500414, 0.926744518, 2.414784455, 2.338987126, 2.124661812, 0.066713479]	[0.001597254, 0.028900062, 0.06262351, 0.041363395, 0.034096022, 0.001875823, 0.001931056, 0.133806646, 0.126221831, 0.293177079, 0.110612379, 0.005887058, 0.001584752, 0.02233973, 0.215544881, 0.079719995, 0.106426454, 0.001540545]	default	no	['t_HAF', 'k_txn2', 'k_dHAF', 'k_bHS', 'k_bHH', 'k_txnH', 'k_dH1R', 'k_dH1P', 'k_dHP', 'k_txnBH']	14.8551	[0.9922947962431111, 0.9981814682297978, 1.0017099903215148, 1.0034685055406891, 1.0043452396648864, 0.9922947962431111, 1.1410509697126336, 1.148633766092557, 1.1533039621576355, 1.155631701537238, 1.1567921983261003, 1.1410509697126336, 0.9922950256767196, 0.9981838749345837, 1.0017136888037106, 1.0034728443887435, 1.0043498985619752, 0.9922950256767196]
984	50.741911834031356	0.5286908723046134	9.96135957300623	18.829644609835775	0.0009502278281440714	0.016646444815713427	0.030880505471112537	0.11765626970158527	0.03236811369509482	0.1574730274381319	[6.6, 138.0]	[0.052837046, 0.679629743, 1.164497893, 1.478465701, 1.624569617, 0.081864133, 0.101705031, 1.566387127, 2.480004081, 2.166049407, 1.92634939, 0.149729537, 0.04500414, 0.926744518, 2.414784455, 2.338987126, 2.124661812, 0.066713479]	[0.001597254, 0.028900062, 0.06262351, 0.041363395, 0.034096022, 0.001875823, 0.001931056, 0.133806646, 0.126221831, 0.293177079, 0.110612379, 0.005887058, 0.001584752, 0.02233973, 0.215544881, 0.079719995, 0.106426454, 0.001540545]	default	no	['t_HAF', 'k_txn2', 'k_dHAF', 'k_bHS', 'k_bHH', 'k_txnH', 'k_dH1R', 'k_dH1P', 'k_dHP', 'k_txnBH']	5.4151	[0.1877753180711551, 0.8418431448998129, 1.2136330024848883, 1.3516646536484507, 1.4050838808956938, 0.1877753180711551, 0.19004540125678154, 0.9200710974796402, 1.3415565312106346, 1.4941903153764875, 1.5508190151199879, 0.19004540125678154, 0.18777622495363255, 0.8418668109527196, 1.2136738710345614, 1.35176783385237, 1.4052405680591942, 0.18777622495363255]
985	38.931887040212594	4.97190941578177	0.016264482531706682	0.016784642655023774	0.5671022509024469	0.006712047362758105	30.965783462925888	0.027284726732236315	0.02168503896281126	0.12679687106551127	[6.6, 138.0]	[0.052837046, 0.679629743, 1.164497893, 1.478465701, 1.624569617, 0.081864133, 0.101705031, 1.566387127, 2.480004081, 2.166049407, 1.92634939, 0.149729537, 0.04500414, 0.926744518, 2.414784455, 2.338987126, 2.124661812, 0.066713479]	[0.001597254, 0.028900062, 0.06262351, 0.041363395, 0.034096022, 0.001875823, 0.001931056, 0.133806646, 0.126221831, 0.293177079, 0.110612379, 0.005887058, 0.001584752, 0.02233973, 0.215544881, 0.079719995, 0.106426454, 0.001540545]	default	no	['t_HAF', 'k_txn2', 'k_dHAF', 'k_bHS', 'k_bHH', 'k_txnH', 'k_dH1R', 'k_dH1P', 'k_dHP', 'k_txnBH']	6.1029	[0.26492773604234915, 0.8419032833372668, 1.166561175611543, 1.324056510224515, 1.4025512947843264, 0.26492773604234915, 0.26852317442401846, 0.8951033953350497, 1.25097169044591, 1.4232055253885225, 1.5090358418812964, 0.26852317442401846, 0.2649360749864554, 0.8426317860428746, 1.1677857806709488, 1.3255524920975366, 1.4041828533320362, 0.2649360749864554]
986	25.313145292652504	629.2195888094956	0.0034965277376491	0.00010891923655995281	0.000491590001577637	1.8296293707958804	6.840347439807885	0.0011035354595698313	7.105137201648338e-05	0.020496308499317887	[6.6, 138.0]	[0.052837046, 0.679629743, 1.164497893, 1.478465701, 1.624569617, 0.081864133, 0.101705031, 1.566387127, 2.480004081, 2.166049407, 1.92634939, 0.149729537, 0.04500414, 0.926744518, 2.414784455, 2.338987126, 2.124661812, 0.066713479]	[0.001597254, 0.028900062, 0.06262351, 0.041363395, 0.034096022, 0.001875823, 0.001931056, 0.133806646, 0.126221831, 0.293177079, 0.110612379, 0.005887058, 0.001584752, 0.02233973, 0.215544881, 0.079719995, 0.106426454, 0.001540545]	default	no	['t_HAF', 'k_txn2', 'k_dHAF', 'k_bHS', 'k_bHH', 'k_txnH', 'k_dH1R', 'k_dH1P', 'k_dHP', 'k_txnBH']	15.4937	[0.9948800774844783, 1.0004691377536192, 1.001483508045319, 1.0015637149487886, 1.001603561767795, 0.9948800774844783, 0.9986758943069552, 1.0043037270697195, 1.0053255267076666, 1.0054062017969425, 1.0054462530139412, 0.9986758943069552, 0.9948801135737015, 1.0004694665493814, 1.0014840488842576, 1.0015643825442189, 1.0016042749384215, 0.9948801135737015]
987	38.053065998875184	0.004563967080889761	5.150724306414189	28.13036477074541	0.07915962803448362	2.2098422438500105	0.00019862039145864915	2.737028934162684e-05	2.0829513404175076e-05	0.021272265437850213	[6.6, 138.0]	[0.052837046, 0.679629743, 1.164497893, 1.478465701, 1.624569617, 0.081864133, 0.101705031, 1.566387127, 2.480004081, 2.166049407, 1.92634939, 0.149729537, 0.04500414, 0.926744518, 2.414784455, 2.338987126, 2.124661812, 0.066713479]	[0.001597254, 0.028900062, 0.06262351, 0.041363395, 0.034096022, 0.001875823, 0.001931056, 0.133806646, 0.126221831, 0.293177079, 0.110612379, 0.005887058, 0.001584752, 0.02233973, 0.215544881, 0.079719995, 0.106426454, 0.001540545]	default	no	['t_HAF', 'k_txn2', 'k_dHAF', 'k_bHS', 'k_bHH', 'k_txnH', 'k_dH1R', 'k_dH1P', 'k_dHP', 'k_txnBH']	15.401	[0.9952137755012072, 0.9987548852022815, 1.000962031450444, 1.0022198130854454, 1.0028494947606215, 0.9952137755012072, 1.0179383367387327, 1.0216322661565773, 1.023944990603641, 1.0252594401585668, 1.0259176742258937, 1.0179383367387327, 0.9952197862909343, 0.9987615899406399, 1.0009699532707892, 1.0022311767112206, 1.0028626693960123, 0.9952197862909343]
988	63.331743663492134	0.1072288529934415	0.03676041016896861	9.993783920050308	77.4707253554132	21.91801520046067	0.0014747930723448184	0.0036824403205175035	7.558695949708208	76.67263228744704	[6.6, 138.0]	[0.052837046, 0.679629743, 1.164497893, 1.478465701, 1.624569617, 0.081864133, 0.101705031, 1.566387127, 2.480004081, 2.166049407, 1.92634939, 0.149729537, 0.04500414, 0.926744518, 2.414784455, 2.338987126, 2.124661812, 0.066713479]	[0.001597254, 0.028900062, 0.06262351, 0.041363395, 0.034096022, 0.001875823, 0.001931056, 0.133806646, 0.126221831, 0.293177079, 0.110612379, 0.005887058, 0.001584752, 0.02233973, 0.215544881, 0.079719995, 0.106426454, 0.001540545]	default	no	['t_HAF', 'k_txn2', 'k_dHAF', 'k_bHS', 'k_bHH', 'k_txnH', 'k_dH1R', 'k_dH1P', 'k_dHP', 'k_txnBH']	4.388	[0.047466188480647785, 0.7942976281986931, 1.2081317717826117, 1.4174905086254295, 1.5326139029126185, 0.047466188480647785, 0.048794096090425114, 1.7660854045224137, 2.746960772117281, 3.2422627877646497, 3.5144926562753596, 0.048794096090425114, 0.05289455991658909, 1.1690780854163196, 1.7721857420823555, 2.078843035303253, 2.248673384090425, 0.05289455991658909]
989	49.05397807473409	0.006989209151497388	0.3882095322737187	1.9660448182492651	0.020812899222376453	288.401306777162	48.04823646045289	0.059386076915637305	0.04198592957922755	503.5715534662371	[6.6, 138.0]	[0.052837046, 0.679629743, 1.164497893, 1.478465701, 1.624569617, 0.081864133, 0.101705031, 1.566387127, 2.480004081, 2.166049407, 1.92634939, 0.149729537, 0.04500414, 0.926744518, 2.414784455, 2.338987126, 2.124661812, 0.066713479]	[0.001597254, 0.028900062, 0.06262351, 0.041363395, 0.034096022, 0.001875823, 0.001931056, 0.133806646, 0.126221831, 0.293177079, 0.110612379, 0.005887058, 0.001584752, 0.02233973, 0.215544881, 0.079719995, 0.106426454, 0.001540545]	default	no	['t_HAF', 'k_txn2', 'k_dHAF', 'k_bHS', 'k_bHH', 'k_txnH', 'k_dH1R', 'k_dH1P', 'k_dHP', 'k_txnBH']	258.4113	[0.4227941788046052, 0.88809016678653, 1.1290818166997532, 1.2498156676603331, 1.310218170048778, 0.4227941788046052, 1.3591682966371177, 6.736239184199466, 9.586905379618097, 11.00812434520233, 11.716904576565097, 1.3591682966371177, 0.4229141690268308, 0.8970723371312549, 1.143567380831044, 1.2717051407703142, 1.3371766796172397, 0.4229141690268308]
990	58.02425945707741	0.0051985214968273226	0.4354654990751862	13.416804800152093	1.9180649362274256	0.020083199856386173	0.04700414566815573	0.0003621312933337238	0.0005117114958421062	0.0011880683484423041	[6.6, 138.0]	[0.052837046, 0.679629743, 1.164497893, 1.478465701, 1.624569617, 0.081864133, 0.101705031, 1.566387127, 2.480004081, 2.166049407, 1.92634939, 0.149729537, 0.04500414, 0.926744518, 2.414784455, 2.338987126, 2.124661812, 0.066713479]	[0.001597254, 0.028900062, 0.06262351, 0.041363395, 0.034096022, 0.001875823, 0.001931056, 0.133806646, 0.126221831, 0.293177079, 0.110612379, 0.005887058, 0.001584752, 0.02233973, 0.215544881, 0.079719995, 0.106426454, 0.001540545]	default	no	['t_HAF', 'k_txn2', 'k_dHAF', 'k_bHS', 'k_bHH', 'k_txnH', 'k_dH1R', 'k_dH1P', 'k_dHP', 'k_txnBH']	13.818	[0.8970634585841378, 0.9751241228831135, 1.0226789890107435, 1.0465406788727325, 1.058592750649273, 0.8970634585841378, 0.8980026811614348, 0.9762293735538686, 1.0238987204205714, 1.0478176519722364, 1.0598981205272866, 0.8980026811614348, 0.8970636480218357, 0.9751245446788931, 1.0226795247676599, 1.0465419812363739, 1.0585930213690804, 0.8970636480218357]
991	67.45468173643611	0.009150053326608653	5.647520913914372e-05	0.0009664697645884571	2.2123548031134113	1.220081419119073	0.04823412713893324	4.186226016855018e-05	0.002990328998261305	10.310573039992443	[6.6, 138.0]	[0.052837046, 0.679629743, 1.164497893, 1.478465701, 1.624569617, 0.081864133, 0.101705031, 1.566387127, 2.480004081, 2.166049407, 1.92634939, 0.149729537, 0.04500414, 0.926744518, 2.414784455, 2.338987126, 2.124661812, 0.066713479]	[0.001597254, 0.028900062, 0.06262351, 0.041363395, 0.034096022, 0.001875823, 0.001931056, 0.133806646, 0.126221831, 0.293177079, 0.110612379, 0.005887058, 0.001584752, 0.02233973, 0.215544881, 0.079719995, 0.106426454, 0.001540545]	default	no	['t_HAF', 'k_txn2', 'k_dHAF', 'k_bHS', 'k_bHH', 'k_txnH', 'k_dH1R', 'k_dH1P', 'k_dHP', 'k_txnBH']	7157792.6395	[0.6143002342019884, 0.9080799069744203, 1.0855217831659345, 1.1739939913593087, 1.2181040842983477, 0.6143002342019884, 630.5068089695101, 1010.9373006359718, 1239.8962011580165, 1354.052869459314, 1410.968595526532, 630.5068089695101, 0.6143002879060928, 0.9080802650799797, 1.0855222949678163, 1.173994570647552, 1.2181047113995815, 0.6143002879060928]
992	57.229898107037	0.0022933095054981124	2.8398280935194096e-05	60.03928089427353	23.008345121956726	218.44306970325403	0.44649722476988307	1.2850392858808224e-05	0.07235380131328452	239.23309658232154	[6.6, 138.0]	[0.052837046, 0.679629743, 1.164497893, 1.478465701, 1.624569617, 0.081864133, 0.101705031, 1.566387127, 2.480004081, 2.166049407, 1.92634939, 0.149729537, 0.04500414, 0.926744518, 2.414784455, 2.338987126, 2.124661812, 0.066713479]	[0.001597254, 0.028900062, 0.06262351, 0.041363395, 0.034096022, 0.001875823, 0.001931056, 0.133806646, 0.126221831, 0.293177079, 0.110612379, 0.005887058, 0.001584752, 0.02233973, 0.215544881, 0.079719995, 0.106426454, 0.001540545]	default	no	['t_HAF', 'k_txn2', 'k_dHAF', 'k_bHS', 'k_bHH', 'k_txnH', 'k_dH1R', 'k_dH1P', 'k_dHP', 'k_txnBH']	107.5206	[0.265593159022995, 0.858447588913098, 1.1647828494405927, 1.3175141220973419, 1.3936622805259717, 0.265593159022995, 5.5767986018824125, 7.0549733823861995, 0.0005564706060677107, 0.000556470646456128, 0.0005564706677963478, 5.5767986018824125, 0.2682139765687556, 0.8599708613479911, 1.1657634421632355, 1.3182241585716712, 1.3942373722540378, 0.2682139765687556]
993	68.9947979508601	0.12043450570842029	4.931325367600623e-05	1.2559083853093687	0.01999173046279648	0.021472713609399258	0.0004697033945664018	2.5639942427859628e-05	0.00012000194324536039	0.0010628265119086747	[6.6, 138.0]	[0.052837046, 0.679629743, 1.164497893, 1.478465701, 1.624569617, 0.081864133, 0.101705031, 1.566387127, 2.480004081, 2.166049407, 1.92634939, 0.149729537, 0.04500414, 0.926744518, 2.414784455, 2.338987126, 2.124661812, 0.066713479]	[0.001597254, 0.028900062, 0.06262351, 0.041363395, 0.034096022, 0.001875823, 0.001931056, 0.133806646, 0.126221831, 0.293177079, 0.110612379, 0.005887058, 0.001584752, 0.02233973, 0.215544881, 0.079719995, 0.106426454, 0.001540545]	default	no	['t_HAF', 'k_txn2', 'k_dHAF', 'k_bHS', 'k_bHH', 'k_txnH', 'k_dH1R', 'k_dH1P', 'k_dHP', 'k_txnBH']	15.1032	[0.9726772718853194, 0.9933443582946946, 1.0060499462818038, 1.012384529038456, 1.0155438944997262, 0.9726772718853194, 0.973722920786233, 0.9944315295887043, 1.0071658010357414, 1.013514689460045, 1.016681183188205, 0.973722920786233, 0.9726774559540995, 0.9933455694813721, 1.0060518652822579, 1.0123868011621941, 1.0155463428916305, 0.9726774559540995]
994	41.23572942222516	699.5984490888732	0.11844988984471624	0.0008474308339132252	41.74596201305808	5.228192214997665	18.1310264739971	0.12151917040598727	0.012672198959163092	0.05014836509601297	[6.6, 138.0]	[0.052837046, 0.679629743, 1.164497893, 1.478465701, 1.624569617, 0.081864133, 0.101705031, 1.566387127, 2.480004081, 2.166049407, 1.92634939, 0.149729537, 0.04500414, 0.926744518, 2.414784455, 2.338987126, 2.124661812, 0.066713479]	[0.001597254, 0.028900062, 0.06262351, 0.041363395, 0.034096022, 0.001875823, 0.001931056, 0.133806646, 0.126221831, 0.293177079, 0.110612379, 0.005887058, 0.001584752, 0.02233973, 0.215544881, 0.079719995, 0.106426454, 0.001540545]	default	no	['t_HAF', 'k_txn2', 'k_dHAF', 'k_bHS', 'k_bHH', 'k_txnH', 'k_dH1R', 'k_dH1P', 'k_dHP', 'k_txnBH']	6.137	[0.129204111603418, 0.7320771681351949, 1.0964182843082637, 1.4341946349555412, 1.6081058009975828, 0.129204111603418, 0.12922489030312878, 0.7321432441759876, 1.0965069805345924, 1.434285642461116, 1.608197711493596, 0.12922489030312878, 0.12920786956733302, 0.7321587975423381, 1.0965534237004593, 1.4344116821178674, 1.6083664732906662, 0.12920786956733302]
995	41.0140682859477	0.3078273744244347	0.43436982905904664	0.00086134693852881	0.6017851184025113	2.0182086319680685	0.037250291077955806	5.21763909776204e-05	0.006705360513657656	0.011373509571794557	[6.6, 138.0]	[0.052837046, 0.679629743, 1.164497893, 1.478465701, 1.624569617, 0.081864133, 0.101705031, 1.566387127, 2.480004081, 2.166049407, 1.92634939, 0.149729537, 0.04500414, 0.926744518, 2.414784455, 2.338987126, 2.124661812, 0.066713479]	[0.001597254, 0.028900062, 0.06262351, 0.041363395, 0.034096022, 0.001875823, 0.001931056, 0.133806646, 0.126221831, 0.293177079, 0.110612379, 0.005887058, 0.001584752, 0.02233973, 0.215544881, 0.079719995, 0.106426454, 0.001540545]	default	no	['t_HAF', 'k_txn2', 'k_dHAF', 'k_bHS', 'k_bHH', 'k_txnH', 'k_dH1R', 'k_dH1P', 'k_dHP', 'k_txnBH']	7.8368	[0.43089160956188094, 0.866362521646588, 1.1262976118507853, 1.2559121906697837, 1.320536066270962, 0.43089160956188094, 0.4323110428757514, 0.8733335495289781, 1.1371278731892351, 1.2686671973649257, 1.3342507257033596, 0.4323110428757514, 0.43089172202740034, 0.8663626688296819, 1.126297614568848, 1.2559124250586178, 1.320536442907555, 0.43089172202740034]
996	27.451580355980173	37.85782092392652	0.00032452314382844753	0.8379856489077144	32.6107953699595	524.0681972372187	0.02135849048617634	5.857318401954639e-05	0.0003964511314733324	0.00170878108146466	[6.6, 138.0]	[0.052837046, 0.679629743, 1.164497893, 1.478465701, 1.624569617, 0.081864133, 0.101705031, 1.566387127, 2.480004081, 2.166049407, 1.92634939, 0.149729537, 0.04500414, 0.926744518, 2.414784455, 2.338987126, 2.124661812, 0.066713479]	[0.001597254, 0.028900062, 0.06262351, 0.041363395, 0.034096022, 0.001875823, 0.001931056, 0.133806646, 0.126221831, 0.293177079, 0.110612379, 0.005887058, 0.001584752, 0.02233973, 0.215544881, 0.079719995, 0.106426454, 0.001540545]	default	no	['t_HAF', 'k_txn2', 'k_dHAF', 'k_bHS', 'k_bHH', 'k_txnH', 'k_dH1R', 'k_dH1P', 'k_dHP', 'k_txnBH']	11.6492	[0.7511356810447968, 0.9529655741346106, 1.0558909709941608, 1.1072105815179174, 1.1327971923085145, 0.7511356810447968, 0.7515408525569368, 0.953456439690122, 1.0564326740296832, 1.107777044172735, 1.133376114037882, 0.7515408525569368, 0.7511490169521319, 0.9532507776205392, 1.0563142257022575, 1.1077020332641818, 1.1333232146507581, 0.7511490169521319]
997	56.89145688941772	1.011423568124883	0.0459032411675193	0.002280728205974567	0.059179579810328224	4.62082988149465	0.0014498435657145413	0.0031138053949281365	0.018935220749566037	92.74574798768359	[6.6, 138.0]	[0.052837046, 0.679629743, 1.164497893, 1.478465701, 1.624569617, 0.081864133, 0.101705031, 1.566387127, 2.480004081, 2.166049407, 1.92634939, 0.149729537, 0.04500414, 0.926744518, 2.414784455, 2.338987126, 2.124661812, 0.066713479]	[0.001597254, 0.028900062, 0.06262351, 0.041363395, 0.034096022, 0.001875823, 0.001931056, 0.133806646, 0.126221831, 0.293177079, 0.110612379, 0.005887058, 0.001584752, 0.02233973, 0.215544881, 0.079719995, 0.106426454, 0.001540545]	default	no	['t_HAF', 'k_txn2', 'k_dHAF', 'k_bHS', 'k_bHH', 'k_txnH', 'k_dH1R', 'k_dH1P', 'k_dHP', 'k_txnBH']	1695358542.971	[0.2428659522041558, 0.8286172524312958, 1.1686520157554738, 1.3378932685793805, 1.4219715110296947, 0.2428659522041558, 22395.971493285513, 26310.833402368007, 107.37733634795717, 107.37734267646674, 107.37734845999542, 22395.971493285513, 0.24288564932435266, 0.8293048412771163, 1.1697578563705464, 1.3392533339470758, 1.4235121531997805, 0.24288564932435266]
998	28.98901893024942	2.6413028115561934	0.01103367144581146	0.7941070415951396	39.10122764785513	247.05524494470848	0.00011275685767845991	0.009556508330972364	0.00010684736227659231	0.0030141366271275935	[6.6, 138.0]	[0.052837046, 0.679629743, 1.164497893, 1.478465701, 1.624569617, 0.081864133, 0.101705031, 1.566387127, 2.480004081, 2.166049407, 1.92634939, 0.149729537, 0.04500414, 0.926744518, 2.414784455, 2.338987126, 2.124661812, 0.066713479]	[0.001597254, 0.028900062, 0.06262351, 0.041363395, 0.034096022, 0.001875823, 0.001931056, 0.133806646, 0.126221831, 0.293177079, 0.110612379, 0.005887058, 0.001584752, 0.02233973, 0.215544881, 0.079719995, 0.106426454, 0.001540545]	default	no	['t_HAF', 'k_txn2', 'k_dHAF', 'k_bHS', 'k_bHH', 'k_txnH', 'k_dH1R', 'k_dH1P', 'k_dHP', 'k_txnBH']	12.0332	[0.7812441132239152, 0.9515303758890522, 1.0483195655463586, 1.09725401040526, 1.1216519349354142, 0.7812441132239152, 0.7834643953895003, 0.9542515979908569, 1.0513833523222154, 1.100490419573683, 1.124974175725401, 0.7834643953895003, 0.7812451383030202, 0.9515498959577828, 1.0483500989487373, 1.0972904568873543, 1.1216910985300808, 0.7812451383030202]
999	39.497057107352724	0.014254956443120987	0.7672222868895175	5.614335626636858	20.880890106676468	6.843869819257171	3.5529463562719354	0.020190501448888697	1.0979743405401793e-05	4.765145716671151	[6.6, 138.0]	[0.052837046, 0.679629743, 1.164497893, 1.478465701, 1.624569617, 0.081864133, 0.101705031, 1.566387127, 2.480004081, 2.166049407, 1.92634939, 0.149729537, 0.04500414, 0.926744518, 2.414784455, 2.338987126, 2.124661812, 0.066713479]	[0.001597254, 0.028900062, 0.06262351, 0.041363395, 0.034096022, 0.001875823, 0.001931056, 0.133806646, 0.126221831, 0.293177079, 0.110612379, 0.005887058, 0.001584752, 0.02233973, 0.215544881, 0.079719995, 0.106426454, 0.001540545]	default	no	['t_HAF', 'k_txn2', 'k_dHAF', 'k_bHS', 'k_bHH', 'k_txnH', 'k_dH1R', 'k_dH1P', 'k_dHP', 'k_txnBH']	35.8721	[0.9920173890927646, 0.9970943359805677, 1.0005123545281598, 1.004254297892164, 1.0061216225063438, 0.9920173890927646, 3.2732273921142525, 3.286513703942029, 3.295187262945479, 3.3029999522545563, 3.306921234490048, 3.2732273921142525, 0.992043044748366, 0.9971638697569283, 1.0006140790473224, 1.004390981923995, 1.0062757231997927, 0.992043044748366]
