## Supplementary material for "Engineered Feedback Employing Natural Hypoxia-Responsive Factors Enhances Synthetic Hypoxia Biosensors": optimization results.csv

	t_HAF	k_txn2	k_dHAF	k_bHS	k_bHH	k_txnH	k_dH1R	k_dH1P	k_dHP	k_txnBH	t_HAF*	k_txn2*	k_dHAF*	k_bHS*	k_bHH*	k_txnH*	k_dH1R*	k_dH1P*	k_dHP*	k_txnBH*	chi_sq	r_sq	redchi_sq	success	model	chi_sq_list	Simulation results	x	exp_data	exp_error
0	44.026605210298804	7.901893977599954	1.4623140608670542	0.07743274231130742	0.0035122822999899325	0.038997699701034075	0.10569186650617798	0.04852929667766838	0.827806911529772	4.521351587728644	43.43145640117888	24.17295810618103	1.3007189823277794	7.393831446112603	0.3334426592980021	0.3012216057841314	0.012787547952135254	0.14981812922526297	0.44902758420085714	5.405543546252274	0.49508750258165807	0.9678004131689304	0.06188593782270725	True	<games.models.HBS.HBS_model object at 0x14ea58ee0>	[3.6821938052874756, 3.682193743024151, 3.682193743024151, 3.682193743024151, 3.682193732801872, 3.6821937407206904, 3.6821937488774665, 3.6821936966600926, 3.6821937112939134, 3.6821937286971522, 3.6821937367427444, 3.682193732254788, 3.6821938064756985, 3.682193172674569, 7.419777930465949, 15.202657592768015, 4.58636364355105, 2.8360245335328536, 2.83602461208192, 2.8360241134728343, 2.8360245406965694, 2.8360246244366554, 2.836025107838794, 2.8360246221539356, 2.8360246360996144, 2.836024147199581, 2.8360235786884975, 2.8360287582504253, 0.7928441013706383, 0.7928441004594072, 0.79284401134194, 0.7928441065120356, 0.7928440849496827, 0.7928442207793942, 0.7928440564349256, 0.7928440808579522, 0.7928441097135596, 0.7928441331597177, 0.7928440236493748, 0.6670208486140932, 0.667020839896358, 0.6670208283608202, 0.6670208516853565, 0.6670208433358253, 0.6670205130003909, 0.6670208496901854, 0.6670208425632491, 0.6670208377478145, 0.6670209287675133, 0.6670203843707081, 0.8993217924953484, 0.5655966601467363, 0.5655967003780342, 0.5655966637223637, 0.5655966484886573, 0.5655966604368062, 0.5655968866377108, 0.5655966953063146, 0.5655966680489594, 0.565596620993873, 0.5655966256156281, 0.5655969532328021, 0.5057688633370688, 0.5057688720268294, 0.5057688564996282, 0.5057688801553721, 0.5057688700179132, 0.5057689708841501, 0.5057688813886688, 0.5057688599601933, 0.5057688565161437, 0.50576889039296, 0.5057688415413295, 0.499301290922442, 0.4993013070291334, 0.4993012718928201, 0.4993012820409405, 0.4993013114434055, 0.4993013057529432, 0.49930131507496156, 0.4993013065785098, 0.49930129652501326, 0.49930129435332515, 0.4993012896702511, 0.4981512371263776, 0.4981512279853416, 0.4981512253536749, 0.498151230695977, 0.49815122115605265, 0.4981512528865766, 0.4981512341247659, 0.4981512234604654, 0.4981512399122475, 0.49815124768278746, 0.49815120637173455, 0.4971184584948143, 0.49711845404791866, 0.49711845342816474, 0.4971184690135454, 0.49711844837756786, 0.49711851050477446, 0.49711847777480067, 0.4971184682180959, 0.49711845107031266, 0.4971184920125417, 0.49711847609041115, 0.49636367063907155, 0.49636366155543155, 0.4963636557587914, 0.49636365319119047, 0.4963636441464426, 0.49636369194005997, 0.4963636625778418, 0.49636365949160627, 0.4963636320857176, 0.49636366588676356, 0.4963636548483784, 0.49549324109535575, 0.4954932164645661, 0.49549320924997686, 0.4954932285878744, 0.4954932089953878, 0.4954932595207513, 0.4954932129202888, 0.49549322405733426, 0.4954932184715419, 0.4954932220108741, 0.49549320296213806, 0.4951909987349015, 0.4951909998738284, 0.4951909927403633, 0.49519100519301446, 0.4951910004626024, 0.49519102698705486, 0.49519097899758885, 0.4951909862621904, 0.4951909854198297, 0.4951909886041702, 0.49519100342613537, 0.49512552662051934, 0.49512553640498336, 0.4951255194037744, 0.4951255178873243, 0.4951255156077063, 0.4951255669108191, 0.4951255140381656, 0.49512553350339783, 0.4951255403617112, 0.4951255348592876, 0.4951255350345501, 0.49508750258165807, 0.49508749827385284, 0.4950875114446507, 0.4950875477857052, 0.495087499837604, 0.49508757073053533, 0.4950875254402351, 0.4950875451830191, 0.495087515304271, 0.4950875281909147, 0.49508749757716747, 0.4951024649517152, 0.49509490042331106, 0.4950911336155031, 0.49508930592821004, 0.49508839587911535, 0.49508790611342934, 0.4950877131811522, 0.49508750258165807, 0.49508750258165807]	[0.10143125 0.86920423 1.28375003 1.35574329 1.38987119 0.10143125 0.10459701 1.57516126 2.35538452 2.17383295 2.0763217 0.10459701 0.10405531 1.31072319 2.06169032 2.25578171 2.34355731 0.10405531]	[6.6, 138.0]	[0.052837046, 0.679629743, 1.164497893, 1.478465701, 1.624569617, 0.081864133, 0.101705031, 1.566387127, 2.480004081, 2.166049407, 1.92634939, 0.149729537, 0.04500414, 0.926744518, 2.414784455, 2.338987126, 2.124661812, 0.066713479]	[0.001597254, 0.028900062, 0.06262351, 0.041363395, 0.034096022, 0.001875823, 0.001931056, 0.133806646, 0.126221831, 0.293177079, 0.110612379, 0.005887058, 0.001584752, 0.02233973, 0.215544881, 0.079719995, 0.106426454, 0.001540545]
1	50.68954554732514	346.6034204738725	1.0063250957546093	0.01062521884700589	0.009283340291973042	0.2754311870574427	8.928400027704873	0.10606663427557297	0.009319195780309162	8.934682837166742	48.96519269106865	319.9628032457969	0.37768247853330367	1.5356162558024764	0.08943840157499665	256.47551365443985	0.00018471928547201822	0.237993094141652	2.4510384464760873	71.24563546928731	0.49605292152681174	0.9708295125159806	0.06200661519085147	True	<games.models.HBS.HBS_model object at 0x14ea59d50>	[5.135587759633541, 5.135587673295285, 5.135587673295285, 5.135587673295285, 5.135587718720656, 5.135587678860169, 5.135587604033094, 5.135585778292029, 5.135583381604856, 5.1355877459945125, 5.135587575969973, 5.135587916669876, 5.1355876259313495, 5.135587168590306, 1.8124554135445257, 1.8124554135445257, 1.812455375470795, 1.812455337832439, 1.812455371191755, 1.8124551197313525, 1.812455393346231, 1.8124554596259075, 1.8124555420525694, 1.8124553479488605, 1.8124553025910393, 5.814353596926895, 518.5885068817031, 1.391174456552091, 1.391174456552091, 1.3911745089475605, 1.39117441414195, 1.3911745120075345, 1.391173112850182, 1.39117443288656, 1.3911744868819949, 1.3911746769210278, 1.3911744594376922, 1.3911744972701454, 0.7828487937251388, 0.7828487934428333, 0.7828487664426121, 0.7828487426122571, 0.7828487812869032, 0.7828485089022185, 0.7828487843392604, 0.78284878492547, 0.782848729851729, 0.7828487647664094, 0.7828488247118448, 0.6883403469364952, 0.6883403495605873, 0.6883402875248527, 0.6883402508368934, 0.6883403457545547, 0.6883385374521497, 0.6883403000306186, 0.6883402323398756, 0.6883403913466475, 0.6883403416068863, 0.6883404194628536, 0.5081574756769306, 0.5081574973824982, 0.508157472251969, 0.5081574942662441, 0.5081574780617301, 0.5081572423110016, 0.5081574838320126, 0.508157486994154, 0.5081574411407638, 0.5081574782771232, 0.5081575330301473, 0.7040660794715349, 0.5004469092246391, 0.5004469051340331, 0.5004469009532226, 0.5004469012112189, 0.5004469079343681, 0.5004468560980011, 0.5004469043511712, 0.500446903556477, 0.5004469002183546, 0.5004469004936353, 0.5004469181627618, 0.49925513181674447, 0.49925512126062976, 0.49925512686488177, 0.4992551108979593, 0.4992551329485339, 0.4992550505721754, 0.4992551350771961, 0.4992551349593879, 0.4992550956875074, 0.4992551238583489, 0.49925515548126065, 0.49804384876479385, 0.49804384435069865, 0.49804386316969146, 0.4980438754612237, 0.4980438589218226, 0.49804379001379623, 0.49804385913778854, 0.4980438694159914, 0.49804383553931736, 0.49804385217842695, 0.49804388294996654, 0.49707798961400473, 0.4970779909094145, 0.4970779948173197, 0.49707799406948866, 0.49707798669680986, 0.4970779329286186, 0.49707798899683636, 0.4970779863501585, 0.4970779720885268, 0.49707798654427116, 0.49707801605258817, 0.49605292152681174, 0.49605292161034337, 0.49605294029934516, 0.49605292673872253, 0.49605292307563564, 0.4960529187627127, 0.49605293427778724, 0.49605293926951877, 0.49605292235034665, 0.4960529361326967, 0.49605292546137575, 0.4962501120852602, 0.4961490201702352, 0.4960996167138289, 0.4960755715637303, 0.4960639315874833, 0.49605827627206894, 0.4960555325308386, 0.4960542025618915, 0.49605354853628436, 0.4960532164773322, 0.49605292152681174, 0.49605292152681174]	[0.15656211 0.88192062 1.29821564 1.33330593 1.3299957 0.15656211 0.16707974 1.58598769 2.42942689 2.19955274 2.01007291 0.16707974 0.15963696 1.34002973 2.13870956 2.27470437 2.28114853 0.15963696]	[6.6, 138.0]	[0.052837046, 0.679629743, 1.164497893, 1.478465701, 1.624569617, 0.081864133, 0.101705031, 1.566387127, 2.480004081, 2.166049407, 1.92634939, 0.149729537, 0.04500414, 0.926744518, 2.414784455, 2.338987126, 2.124661812, 0.066713479]	[0.001597254, 0.028900062, 0.06262351, 0.041363395, 0.034096022, 0.001875823, 0.001931056, 0.133806646, 0.126221831, 0.293177079, 0.110612379, 0.005887058, 0.001584752, 0.02233973, 0.215544881, 0.079719995, 0.106426454, 0.001540545]
2	66.01267920260914	0.7253192180371191	4.122324543706116	0.00013666426733393997	0.021432147383258285	0.01322623620760111	11.099733054821595	0.2833117855815325	0.5090725726755793	0.953054282226586	58.51247543167838	14.837377961575758	4.34797065097036	10.050999778570063	0.31323288845430497	0.0010027181931168872	14.171438923155327	0.8150872222394692	0.19174587430187756	3.950290733005637	0.5210634682789472	0.9673234813529441	0.06513293353486839	True	<games.models.HBS.HBS_model object at 0x14ea59e40>	[5.026343999639348, 5.026344285616104, 5.026344285616104, 5.026344285616104, 5.026344270325589, 5.0263442494425234, 5.026344275894461, 5.02634430552435, 5.026344041835101, 5.026344149391006, 5.02634404653378, 5.026344146430052, 5.026344566616769, 5.026343778517867, 6.812340010166971, 6.16490544762558, 4.357347915159574, 4.357347926548092, 4.357347965305965, 4.357347893008765, 4.357347912761751, 4.3573479173894984, 4.3573479323269515, 4.357347912390269, 4.357347914634038, 4.3573480303242835, 4.357347191809933, 3.6047990305643167, 3.604799033200893, 3.604798999801076, 3.6047990161709595, 3.604798925542294, 3.60479892827657, 3.6047990174187174, 3.604798937064343, 3.604799030574239, 3.6047991067722376, 3.604798161090302, 3.2604351366583812, 3.2604351609090476, 3.260435072481402, 3.2604351624700407, 3.2604351647548993, 3.260435220837169, 3.2604352495604267, 3.260435107837946, 3.2604350650035436, 3.2604353115521563, 3.2604344134731993, 3.0018630041800125, 3.001862987105026, 3.0018629697715964, 3.00186297907286, 3.0018630302017684, 3.0018631189561296, 3.001862758912907, 3.001863227923902, 3.001862995097201, 3.0018631849211372, 3.0018622555926484, 2.6752901448688853, 2.675290152692451, 2.6752899940906376, 2.675290133007279, 2.675290121751688, 2.6752902628581374, 2.675289953720559, 2.6752901509959552, 2.675290125819937, 2.6752902793862026, 2.6752895354111423, 2.2915978446757945, 2.291597850675347, 2.291597711428604, 2.2915978481136596, 2.291597803633976, 2.291597899798137, 2.29159778090943, 2.2915978400095787, 2.291597856377753, 2.2915979798519617, 2.2915972303211767, 1.5023450597571586, 1.5023450559962852, 1.5023449582605386, 1.5023450582567293, 1.5023449865472462, 1.502344942109426, 1.5023450897395578, 1.502345053610852, 1.5023450589271667, 1.5023451776911636, 1.5023443714374016, 0.6001063510679809, 0.6001063537417513, 0.6001063522629806, 0.6001063424400227, 0.6001063177267655, 0.6001064044328484, 0.6001062705034454, 0.6001063316672238, 0.6001063816702737, 0.600106382020699, 0.6001062078922171, 1.4366130369342576, 0.5695750857160561, 0.5695750855291483, 0.5695751413128398, 0.569575090101235, 0.5695750836521126, 0.5695751107307412, 0.5695750530457206, 0.5695750846256024, 0.5695751082901419, 0.5695751272492969, 0.5695747744698616, 0.5344233121352867, 0.5344233149366973, 0.5344232801833738, 0.5344232822203006, 0.534423313290132, 0.5344233414307498, 0.5344232925057723, 0.5344233059194171, 0.5344233177692489, 0.5344233032277266, 0.5344234026333284, 0.5334864906239146, 0.5334864915184945, 0.5334864892240465, 0.5334864900207763, 0.5334864884176104, 0.5334864395992426, 0.5334865124077662, 0.5334864938102198, 0.5334864940212919, 0.5334865040276974, 0.5334863581132593, 0.5275976177015544, 0.5275976166794818, 0.5275976188679782, 0.5275975994451397, 0.5275976033855518, 0.5275975948455744, 0.5275975907775264, 0.5275976125882176, 0.5275976186028817, 0.527597633112286, 0.5275974658165941, 0.5295908496619715, 0.5261826491942304, 0.5261826461440557, 0.5261826668828709, 0.5261826491307201, 0.5261826478524204, 0.5261826792049091, 0.5261826324585086, 0.5261826481235149, 0.5261826561993067, 0.5261826542896313, 0.5261825849314421, 0.5231808390160139, 0.523180839529299, 0.5231808433462471, 0.5231808395892648, 0.523180838754355, 0.5231808576690669, 0.5231808320911238, 0.5231808382158585, 0.5231808401413687, 0.5231808315716222, 0.523180827672392, 0.5213513447917968, 0.5213513440628175, 0.5213514061169414, 0.5213513418731685, 0.5213513369944001, 0.5213513745263652, 0.521351335537436, 0.521351337109669, 0.5213513513444938, 0.5213513692092638, 0.5213513163295751, 0.5219598330472467, 0.5212249098123339, 0.5212249101351726, 0.521224916690884, 0.5212249138092003, 0.5212249086044806, 0.5212249081307944, 0.5212249105972083, 0.5212249064542359, 0.5212249058695584, 0.5212249068274483, 0.5212249193352035, 0.5211451045288918, 0.5211451055284332, 0.5211450992049773, 0.5211450978836487, 0.5211451038398934, 0.5211451018428568, 0.5211451066650207, 0.5211451048990074, 0.5211451040831656, 0.5211451000425668, 0.5211451007351482, 0.5210634682789472, 0.5210634692542584, 0.5210634684886832, 0.521063468754148, 0.521063472657253, 0.5210634669244412, 0.5210634677818531, 0.5210634692463427, 0.5210634681521717, 0.5210634634269964, 0.5210634648175965, 0.5210671206168864, 0.5210650697139441, 0.5210642020907226, 0.5210638195579587, 0.5210636328177652, 0.5210635502754913, 0.5210635081104646, 0.521063486487718, 0.5210634798573834, 0.5210634682789472, 0.5210634682789472]	[0.13094076 0.87860769 1.30659852 1.37400556 1.30984747 0.13094076 0.13596374 1.56310548 2.41260589 2.2845074 1.83511127 0.13596374 0.13607963 1.31035942 2.05948833 2.28507696 2.28317501 0.13607963]	[6.6, 138.0]	[0.052837046, 0.679629743, 1.164497893, 1.478465701, 1.624569617, 0.081864133, 0.101705031, 1.566387127, 2.480004081, 2.166049407, 1.92634939, 0.149729537, 0.04500414, 0.926744518, 2.414784455, 2.338987126, 2.124661812, 0.066713479]	[0.001597254, 0.028900062, 0.06262351, 0.041363395, 0.034096022, 0.001875823, 0.001931056, 0.133806646, 0.126221831, 0.293177079, 0.110612379, 0.005887058, 0.001584752, 0.02233973, 0.215544881, 0.079719995, 0.106426454, 0.001540545]
3	45.91700840114371	543.2461556474407	0.09549063528095132	63.93724212862794	0.00071404016186266	0.08864857105237571	2.9307679412791634	0.0002094170010609061	0.20596021711358672	0.7437262746867791	46.450785653593265	549.5235598181116	0.48059193193821514	61.207097351197895	0.346644835845002	1.0841868583317393	0.4629894699753962	0.004017031093627037	0.15963938294360389	3.2222456332659477	0.5612709830430028	0.9663586060678373	0.07015887288037535	True	<games.models.HBS.HBS_model object at 0x14ea59d80>	[4.6753479651950745, 4.675348044162091, 4.675348044162091, 4.675348044162091, 4.675348044284857, 4.675347409179139, 4.6753477703566375, 4.675347796424757, 4.675347572134457, 4.675347912494752, 4.675348225835137, 4.675348072414406, 4.675347722139542, 4.675346853768103, 10.456752626181824, 5.848417656369943, 1.9518816195317232, 1.9518816184563643, 1.9518815844236181, 1.9518815423746427, 1.9518815780495984, 1.9518815697863223, 1.9518816790617946, 1.9518815834043224, 1.9518829397406088, 1.9518816714623999, 1.9518805280423077, 6.403466867001534, 1.8985992724359169, 1.898599271430116, 1.8985992438253443, 1.898599240801807, 1.898599270960316, 1.898599339279625, 1.8985991226178287, 1.8985993923666977, 1.8986003536692724, 1.8985992409256887, 1.8985982945238027, 1.28167106290716, 1.2816710597908956, 1.2816710571634775, 1.2816710545187349, 1.2816710695881346, 1.281671065468585, 1.2816709465560705, 1.2816711171890873, 1.281671903589013, 1.2816711428877288, 1.281670318225709, 1.100455353055136, 1.1004553316028793, 1.1004553574590479, 1.1004553390392815, 1.1004553618552568, 1.100455400285303, 1.1004552750477745, 1.1004554050297706, 1.1004559093997897, 1.100455374506603, 1.1004549621983006, 0.9437267724122954, 0.9437266831816215, 0.9437267064364007, 0.9437267663759266, 0.9437266738025487, 0.9437267658434505, 0.9437266371280705, 0.9437268257257315, 0.9437266282063449, 0.9437267086097104, 0.9437266199876906, 1.0778381760314948, 0.9747052283077849, 0.9161373705102811, 0.9161373840036585, 0.9161374120596568, 0.9161373587570159, 0.9161373841976638, 0.9161373538881263, 0.9161373983356621, 0.9161373563305965, 0.9161369260868618, 0.9161373546660447, 0.9161374195631444, 0.8836656645704343, 0.8836656530483733, 0.8836656791661326, 0.8836656336513874, 0.8836656460413079, 0.8836656285286514, 0.8836656427260852, 0.8836656713411363, 0.8836654038328241, 0.883665665839865, 0.8836655907241476, 0.843447445661077, 0.8434474310329095, 0.8434473992099294, 0.8434473704299517, 0.8434474330023453, 0.8434474028854413, 0.8434473793032243, 0.8434474500569645, 0.8434472032874882, 0.8434474342338225, 0.8434473713135294, 0.7733566461037807, 0.7733566333202819, 0.7733566233550127, 0.7733566028408553, 0.7733566227792937, 0.7733566393963092, 0.7733566030921926, 0.7733566233331086, 0.7733561191448648, 0.7733566051469716, 0.7733567832558002, 0.7075975155504749, 0.7075975476463529, 0.7075975970248433, 0.7075975466794369, 0.7075975664814859, 0.7075975726717201, 0.7075975450422483, 0.7075975618035908, 0.7075971721474613, 0.7075975463400687, 0.7075976520938576, 0.7345444586087013, 0.714405871872309, 0.7090971516493328, 0.7078685050398676, 0.7075842584324263, 0.7075842720694431, 0.7075842705470152, 0.7075842515787362, 0.7075842601356553, 0.7075842891562971, 0.707584272327865, 0.7075842658786835, 0.7075839149514435, 0.7075842352753423, 0.7075843909209202, 0.7061588653859352, 0.7061588855828269, 0.7061588484337581, 0.7061588295517979, 0.7061588489101751, 0.7061588709528308, 0.7061588795992244, 0.706158856957496, 0.7061585188401667, 0.7061588331266885, 0.7061589497809861, 0.7035437034554857, 0.7035437033198948, 0.7035437048233297, 0.7035436769445191, 0.7035437022990709, 0.7035437312829248, 0.7035437074371902, 0.7035437058585494, 0.7035433550937229, 0.7035436853032744, 0.7035437953376642, 0.700892587907293, 0.7008925776367898, 0.7008925760635257, 0.7008925272078833, 0.7008925868738982, 0.7008925751009788, 0.7008925795544887, 0.7008925780877578, 0.7008922730560807, 0.7008925799164134, 0.7008926693027522, 0.6972604601766256, 0.6972604518324619, 0.6972604425582809, 0.6972604233432674, 0.6972604257394491, 0.6972604662199204, 0.6972604395111046, 0.6972604589935214, 0.6972601357356342, 0.697260449216723, 0.6972605078765047, 0.6946282555038079, 0.6946282617678681, 0.6946282501342942, 0.69462823595284, 0.6946282532036233, 0.6946282726274674, 0.6946282500528023, 0.6946282544180961, 0.6946279564193582, 0.6946282426080757, 0.6946283134308667, 0.692407644684939, 0.6924076657761641, 0.6924076472588421, 0.6924076279460917, 0.6924076393371643, 0.6924076645761469, 0.6924076291121236, 0.6924076443603386, 0.6924073607121302, 0.6924076370025903, 0.6924076908410682, 0.6902757141920258, 0.6902757068807134, 0.6902757506596464, 0.6902756648012571, 0.6902756990188772, 0.6902758084395806, 0.6902756756466711, 0.69027568542942, 0.6902754562166752, 0.6902757046039979, 0.6902757369663625, 0.687134371428436, 0.6871343651293425, 0.6871343449102415, 0.6871343209549559, 0.6871343268562426, 0.6871343261745473, 0.6871343656529927, 0.6871343438465222, 0.687134125758531, 0.6871343375793894, 0.6871343548985903, 0.685229643329826, 0.6852296343581739, 0.6852297225771693, 0.6852296538713081, 0.685229733980566, 0.685229699674556, 0.6852296655191406, 0.6852296739307218, 0.6852294414316944, 0.6852296240302808, 0.6852297107777569, 0.6849804779313663, 0.6849804889186345, 0.6849805452594945, 0.684980460428997, 0.684980549972962, 0.6849804744867289, 0.6849804548020846, 0.6849805534274229, 0.6849802294929962, 0.6849805426164512, 0.6849804620725106, 0.6847948456677719, 0.6847948429591206, 0.6847948390799495, 0.6847948313042008, 0.6847948447962086, 0.6847948624726115, 0.6847948407529614, 0.6847948395782788, 0.6847945997028672, 0.6847948530301063, 0.6847948471836423, 0.6843537958220218, 0.6843537891988323, 0.6843537930796484, 0.6843537718224674, 0.6843537906219527, 0.6843538046158908, 0.6843537861135336, 0.6843537902419717, 0.6843535541962308, 0.684353788243952, 0.6843537952178828, 0.6834321046383931, 0.6834321019892351, 0.6834321065886139, 0.6834320900841816, 0.6834320994844788, 0.6834321212578442, 0.6834321007470093, 0.68343212631001, 0.6834318763486456, 0.6834320999428914, 0.6834321075760711, 0.6818078467328306, 0.6818078450838323, 0.6818078475127901, 0.6818078280430012, 0.681807857445341, 0.6818078617628839, 0.6818078418360749, 0.6818078499403027, 0.681807618099238, 0.68180785508921, 0.6818078452520918, 0.6785973503872645, 0.678597344457101, 0.6785973460292123, 0.6785973305357407, 0.6785973432295356, 0.6785973603529415, 0.6785973396014799, 0.6785973473554165, 0.6785971195525604, 0.678597343194411, 0.6785973390801998, 0.6724650678452105, 0.6724650704902367, 0.6724650645049383, 0.672465036079892, 0.6724650654395744, 0.6724650576767538, 0.6724650381023835, 0.6724650717982722, 0.6724648452566797, 0.6724650695004661, 0.6724650290157279, 0.6660657576059735, 0.6660657644365869, 0.6660657527885505, 0.6660657417978408, 0.6660658370920749, 0.6660657672738423, 0.6660657677622479, 0.6660657623640476, 0.6660655222127393, 0.6660657526640421, 0.6660657574986313, 0.6640233086873801, 0.6640233108285939, 0.6640233101146137, 0.6640232931664375, 0.6640233129632616, 0.6640233228796801, 0.6640233024238753, 0.6640233122079954, 0.6640230971653643, 0.6640233060116479, 0.6640232937681246, 0.6608368486387056, 0.6608368360070657, 0.6608368324254512, 0.6608368310671379, 0.6608368380746082, 0.660836841730296, 0.6608368463333295, 0.6608368434508277, 0.6608366243710729, 0.6608368321505833, 0.6608368100800004, 0.6580352210645205, 0.6580352394426249, 0.6580352248681807, 0.6580352054388304, 0.6580352232284444, 0.6580352390940274, 0.6580352139158304, 0.6580352262615865, 0.6580350365394665, 0.6580352172260517, 0.6580351976965382, 0.6530308916271417, 0.6530308781029871, 0.6530308872283529, 0.6530308437351177, 0.6530308626031368, 0.653030897991434, 0.6530308436302529, 0.6530308919106939, 0.6530306926645272, 0.6530308893271617, 0.6530308415755137, 0.6481010475693307, 0.6481010492309199, 0.6481010422541019, 0.6481010288639667, 0.6481010450103003, 0.6481010474594726, 0.648101029924522, 0.6481010452551719, 0.6481008519470699, 0.6481010406355783, 0.6481010153636372, 0.6428351748276243, 0.6428351774385613, 0.6428351351230885, 0.642835150087958, 0.6428351239537536, 0.6428352048571562, 0.6428351062658474, 0.6428351245167195, 0.6428350240806046, 0.6428351229307632, 0.6428350743470989, 0.639128294007622, 0.6391282908279632, 0.6391282851111411, 0.6391282913869776, 0.6391282919949199, 0.6391282941187244, 0.6391282864815748, 0.6391282904729961, 0.6391281073942887, 0.6391282957660728, 0.6391282457996063, 0.6355747928364341, 0.6355747986225342, 0.6355747911231381, 0.6355747666895571, 0.6355747831896266, 0.6355747978409295, 0.6355747866007592, 0.6355747942544795, 0.6355746252076452, 0.6355747932831471, 0.6355747430417492, 0.6293640313156889, 0.6293640145224827, 0.629364025436848, 0.6293640180891222, 0.6293640333610778, 0.6293640373716016, 0.6293640213380012, 0.6293640427190318, 0.629363944022447, 0.6293640437471641, 0.6293639333213115, 0.6265028247268835, 0.6265028340807512, 0.6265028237689819, 0.6265028104218767, 0.6265028285704429, 0.6265028316759012, 0.6265028001862017, 0.6265028159061304, 0.6265026669179534, 0.6265028262043965, 0.6265027825308522, 0.6199584689694573, 0.6199584797423042, 0.6199585015061575, 0.619958449503665, 0.6199584355738497, 0.6199584830402975, 0.6199585142608701, 0.6199584803479825, 0.6199583711160148, 0.6199584794973272, 0.6199584167232695, 0.6171875234786945, 0.6171875218709008, 0.6171875281803815, 0.617187510326792, 0.6171875280317667, 0.6171875147556554, 0.6171875130233027, 0.6171875270504279, 0.6171874036097892, 0.6171875296766388, 0.6171874440377311, 0.6133767156925916, 0.613376715941878, 0.6133767117455377, 0.6133766999633062, 0.613376698747724, 0.6133767178017095, 0.6133767101562929, 0.6133767004867557, 0.613376576790652, 0.6133767132670468, 0.6133766620568316, 0.6094239102128743, 0.6094239096044747, 0.6094239109595184, 0.6094238968025947, 0.6094239123067418, 0.609423914038245, 0.6094238958436722, 0.609423914785037, 0.6094237891757913, 0.6094239071677363, 0.6094238460079116, 0.602370972180585, 0.6023709755038862, 0.602370970237633, 0.6023709670195141, 0.602370975037017, 0.6023709764372756, 0.602370963473369, 0.6023709751697353, 0.6023708297317619, 0.6023709653620779, 0.6023709308686139, 0.5915736380003072, 0.5915736241446068, 0.5915736214891278, 0.5915736082626178, 0.5915736342295281, 0.5915736185017768, 0.5915736156824243, 0.5915736399412125, 0.5915735306524464, 0.5915736247115255, 0.5915735614637968, 0.589783392990489, 0.5897834195292955, 0.5897834165929432, 0.5897834155508683, 0.5897833963515521, 0.5897834267809533, 0.5897834159269066, 0.5897834254516634, 0.5897832792161106, 0.5897833911839627, 0.5897833880423343, 0.5775965237151437, 0.5775965411379652, 0.5775965252026467, 0.5775964711867669, 0.5775964855304797, 0.5775964728293278, 0.5775965206969631, 0.5775965304549381, 0.5775964208465851, 0.5775965025939855, 0.5775964035759663, 0.5719664383506616, 0.5719663799428525, 0.5719664116392458, 0.5719664020687709, 0.5719663954755352, 0.5719663950032318, 0.5719664022865522, 0.5719664248144865, 0.5719664071519116, 0.5719664199140445, 0.5719662568770146, 0.5679803725320054, 0.5679803924323262, 0.567980378823891, 0.5679803601759245, 0.5679803768690332, 0.567980369186855, 0.5679803702969566, 0.5679803690224451, 0.5679802401426656, 0.5679803738600266, 0.5679803513396596, 0.5651444085573851, 0.5651444087797183, 0.5651444375125957, 0.5651443933564597, 0.5651444226388486, 0.5651444161285636, 0.5651444302095946, 0.5651444096217468, 0.5651443166123733, 0.5651444275122381, 0.5651443737487103, 0.5642906013970835, 0.5642905963364843, 0.5642905964451574, 0.5642905906580981, 0.5642905958356372, 0.5642905990148027, 0.564290590463137, 0.564290599299036, 0.5642904967176615, 0.5642905932398496, 0.56429054831885, 0.5631532888128775, 0.5631532899736837, 0.5631532872185906, 0.5631532899735409, 0.5631532860651097, 0.5631532871145839, 0.5631532908815866, 0.5631532917396282, 0.5631531788810822, 0.5631532898428028, 0.5631532510754044, 0.5624818896678606, 0.5624818853331875, 0.5624818454250319, 0.5624818476228456, 0.5624818880163177, 0.5624818575520933, 0.562481875631776, 0.5624818566912353, 0.5624817720016717, 0.5624819015434512, 0.5624818314710166, 0.5618234959082151, 0.5618234975279839, 0.5618234962180432, 0.5618234607089345, 0.5618234954254445, 0.5618234857829703, 0.5618234774910312, 0.5618235002702955, 0.561823394993805, 0.5618234975291954, 0.5618234535025076, 0.5612932457204455, 0.5612932495496474, 0.5612932477113945, 0.5612932493159736, 0.5612932505276775, 0.5612932611505599, 0.5612932625804836, 0.5612932415087941, 0.5612931316348885, 0.5612932410961241, 0.5612932012921045, 0.5612709830430028, 0.5612709756731379, 0.5612709662919535, 0.5612710053644038, 0.561271013636573, 0.561270980825024, 0.5612709595123405, 0.5612709338256658, 0.561270837954359, 0.5612710065856501, 0.5612709238472903, 0.5613095525565751, 0.5612896008513969, 0.5612800492597331, 0.5612753597301802, 0.56127314965543, 0.5612720684752641, 0.5612714503406899, 0.5612712497381942, 0.5612709830430028, 0.5612709830430028]	[0.15672463 0.86017063 1.26640432 1.3426979 1.37400252 0.15672463 0.16464838 1.52964865 2.35119741 2.22026188 2.12572297 0.16464838 0.16550749 1.30063911 2.03012753 2.22041725 2.29718772 0.16550749]	[6.6, 138.0]	[0.052837046, 0.679629743, 1.164497893, 1.478465701, 1.624569617, 0.081864133, 0.101705031, 1.566387127, 2.480004081, 2.166049407, 1.92634939, 0.149729537, 0.04500414, 0.926744518, 2.414784455, 2.338987126, 2.124661812, 0.066713479]	[0.001597254, 0.028900062, 0.06262351, 0.041363395, 0.034096022, 0.001875823, 0.001931056, 0.133806646, 0.126221831, 0.293177079, 0.110612379, 0.005887058, 0.001584752, 0.02233973, 0.215544881, 0.079719995, 0.106426454, 0.001540545]
4	28.608221522207785	146.579391673345	0.0870472839290357	0.012830929277405973	0.12057851978148729	0.42324191539804223	43.87724746907484	8.959016839755996	0.04493114132794389	0.0015146245866392062	65.3632701684115	185.25382967277324	4.417339337069155	8.526216412182967	0.037238540767392844	61.548800909416656	55.00238638692403	9.99997446977182	8.425568541349945	672.3231563298772	0.7653298793763601	0.9512301599421362	0.09566623492204501	True	<games.models.HBS.HBS_model object at 0x14ea59480>	[5.592029551213628, 5.59200671340046, 5.59200671340046, 5.59200671340046, 5.592006753898921, 5.591999718821698, 5.592006726924489, 5.592045745400414, 5.592035746225412, 5.592028560403943, 5.5920362650212425, 5.592001235907049, 5.592010371529246, 5.592006566746693, 4.5256381623294315, 4.525638309598111, 4.5256381961026095, 4.5256381104903305, 4.525638105225622, 4.525628993224668, 4.525638140814445, 4.525638148649854, 4.525638173140551, 4.525636978957722, 4.525638288685174, 1.7388974650510662, 1.7388974732154352, 1.7388974246852233, 1.738897497805653, 1.7388974615454609, 1.7388958791666904, 1.738897571988487, 1.7388974631058918, 1.738897618904787, 1.7388973892586714, 1.7388976568602548, 109.63955326803364, 5.765901966149494, 2.4523553138440755, 1.5676882321946444, 1.567688237954792, 1.56768816849709, 1.5676886165608728, 1.5676881435640546, 1.5676854657565957, 1.5676881513532424, 1.5676882354931965, 1.5676882158192622, 1.5676880482078435, 1.5676882901503386, 1.0072902935950527, 1.0072903072347819, 1.0072903232903303, 1.007290557407505, 1.0072903484479756, 1.007291405335166, 1.0072902704078663, 1.0072902765457528, 1.0072903002009725, 1.0072903590738311, 1.0072903275766543, 0.9094415286777758, 0.909441572826879, 0.9094415625818704, 0.909441427686309, 0.9094415307048506, 0.9094401504352545, 0.9094415543416653, 0.9094415412718888, 0.9094415362789697, 0.9094414818279526, 0.9094415429123115, 0.779175493157474, 0.7791754872297383, 0.7791754834514157, 0.7791754376825488, 0.7791754704992035, 0.7791756890909762, 0.779175532213439, 0.7791754896946574, 0.7791755157385234, 0.7791755172179858, 0.7791754745759887, 0.7771010685367293, 0.7771010675276985, 0.7771010533721312, 0.7771011264967722, 0.7771010666769157, 0.7771006008215573, 0.7771010389860268, 0.7771010675238926, 0.7771010689593117, 0.7771010428765628, 0.7771010913309028, 0.7783076153886825, 0.7655656243246001, 0.7655656264609937, 0.7655656264012892, 0.7655656304243049, 0.7655656239005824, 0.7655658635653678, 0.7655656089892624, 0.7655656271762963, 0.7655656252958745, 0.76556563861951, 0.765565629166645, 0.7779574579105726, 0.7668716286087395, 0.7656411233822135, 0.7654037013676375, 0.7654036878916373, 0.7654036612196377, 0.7654036866782525, 0.7654036713087564, 0.7654039165313885, 0.7654036509848907, 0.765403668811016, 0.76540367036028, 0.7654036954519524, 0.7654036872512611, 0.7654225189176883, 14.720163446391036, 0.7653866748598859, 0.7653866710910567, 0.7653866664055551, 0.7653866813612065, 0.7653866589280529, 0.7653869361500323, 0.7653866671551662, 0.7653866439697004, 0.7653866603707855, 0.7653866611962316, 0.7653866767687423, 0.7653597125853826, 0.7653596999095923, 0.7653597114883904, 0.7653596909867668, 0.7653597006608172, 0.7653599451963966, 0.7653596596408665, 0.765359703332524, 0.7653597012889128, 0.7653597023014663, 0.7653597022756582, 0.7653557669909554, 0.765355764166851, 0.7653557565771061, 0.7653557724061876, 0.7653557524085607, 0.7653560122826468, 0.7653557382593582, 0.7653557769143451, 0.7653557661898511, 0.7653557889358154, 0.7653557725376879, 0.7653457186271105, 0.7653457205054326, 0.7653457102709533, 0.7653457268646138, 0.7653457046568879, 0.7653459708273272, 0.765345708931678, 0.7653457278788655, 0.7653457155179764, 0.7653457432852621, 0.7653457109640687, 0.7653305014992952, 0.7653305158273909, 0.7653305013389288, 0.7653305186628414, 0.7653305035358474, 0.7653307470890353, 0.7653304996950044, 0.765330500860398, 0.7653305022452807, 0.7653305146925901, 0.7653305052025132, 0.7653298793763601, 0.7653298793763601, 0.7653298793763601]	[0.14994328 0.92053452 1.34254692 1.42546339 1.16151189 0.14994328 0.16138495 1.54397446 2.29327426 2.3559485 1.66617062 0.16138495 0.15337018 1.3921204 2.19050885 2.4628707 2.12383162 0.15337018]	[6.6, 138.0]	[0.052837046, 0.679629743, 1.164497893, 1.478465701, 1.624569617, 0.081864133, 0.101705031, 1.566387127, 2.480004081, 2.166049407, 1.92634939, 0.149729537, 0.04500414, 0.926744518, 2.414784455, 2.338987126, 2.124661812, 0.066713479]	[0.001597254, 0.028900062, 0.06262351, 0.041363395, 0.034096022, 0.001875823, 0.001931056, 0.133806646, 0.126221831, 0.293177079, 0.110612379, 0.005887058, 0.001584752, 0.02233973, 0.215544881, 0.079719995, 0.106426454, 0.001540545]
5	40.955147647526964	156.53551208602948	0.421169226901757	0.029320061148623552	10.757961202512808	0.09545999407397904	0.0003063930376337505	5.696373450115816e-05	0.5388790367486114	1.057971500965949	41.2644699105768	218.35535021320595	0.7238211262955291	0.17829055929149917	4.74813802999074	1.1964018567845747	0.00010076914546644454	0.010320599647443038	0.3719871263283955	4.574241661102504	0.8676362229878356	0.9433045112189437	0.10845452787347944	True	<games.models.HBS.HBS_model object at 0x14ea583d0>	[4.214634240135481, 4.214634190463404, 4.214634190463404, 4.214634190463404, 4.214634264408024, 4.214634225971872, 4.214634210168196, 4.214633424765973, 4.214634382287912, 4.214634150493832, 4.21463432253258, 4.214634348061741, 4.214634329653219, 4.214633520247379, 9.869994901717801, 7.9849976868008525, 3.7284726435489954, 3.7284723106707065, 3.728472424218876, 3.728472670721129, 3.7284719788304277, 3.728472505193084, 3.7284715482550106, 3.728473051264654, 3.728472464412769, 3.7284714759725643, 3.7284779397049714, 1.7349465310037833, 1.734946528504971, 1.7349465295112214, 1.734946597065399, 1.7349465056879279, 1.734946600455182, 1.734946537761606, 1.7349464965200645, 1.7349462901443076, 1.7349464415971152, 1.7349466583536484, 1.5192138282011394, 1.5192138252953151, 1.5192137779265213, 1.5192138066668852, 1.5192138278296785, 1.5192138456085613, 1.5192138119023435, 1.519213789697764, 1.519214015441314, 1.5192138566303355, 1.5192133223049664, 1.373159540601675, 1.3731595172477111, 1.3731594917300205, 1.3731594683176536, 1.3731594378287142, 1.373159540548119, 1.3731595268304906, 1.3731595356773352, 1.3731594742973077, 1.37315945097523, 1.3731592268810204, 1.2420684417355348, 1.2420683944695192, 1.2420683654328992, 1.2420683849960148, 1.2420683299292221, 1.2420684669260593, 1.2420684567385218, 1.2420683939249644, 1.2420679456994212, 1.2420682876088736, 1.2420689201266986, 1.0959697762253093, 1.0959697836291575, 1.0959698030053635, 1.095969779636432, 1.095969713770584, 1.0959697922142078, 1.0959697963636166, 1.0959697608815584, 1.0959691269651275, 1.0959694502485657, 1.095970363384893, 0.9607828280998598, 0.9607828533102335, 0.9607828757430608, 0.9607828303163426, 0.9607828452982095, 0.9607828796731078, 0.9607828513488085, 0.9607828957708908, 0.9607826723681626, 0.9607828764747632, 0.9607829441167424, 0.899385562307621, 0.8993854562825164, 0.8993855473141429, 0.8993855283294684, 0.8993855567660226, 0.8993855603124536, 0.8993854567225615, 0.8993856281005753, 0.8993853941338117, 0.8993855609727642, 0.8993855881546424, 0.8920122458554035, 0.8920121999779986, 0.8920121899115524, 0.8920121448781592, 0.8920121174493426, 0.8920121157940163, 0.892012129340494, 0.8920121759872509, 0.8920120806520089, 0.8920122663077259, 0.8920120712163334, 0.8756988643040705, 0.8756988872426881, 0.8756988907757864, 0.8756988868406195, 0.8756988528773411, 0.875698808925455, 0.8756988589559426, 0.8756987506707475, 0.8756987116797749, 0.8756989010779966, 0.8756988374981544, 0.8723212135232278, 0.8723212201470665, 0.872321079772183, 0.8723211424010999, 0.8723211664260179, 0.872321205856117, 0.8723211875751923, 0.8723212554337844, 0.8723211315626465, 0.8723212900830881, 0.8723211325459823, 0.8694954503115007, 0.8694954565839002, 0.8694954157748027, 0.8694954746997302, 0.869495404700134, 0.8694953411426185, 0.8694954298776106, 0.8694954475405285, 0.8694954136959613, 0.8694954264909946, 0.8694953973982584, 0.8685697992290972, 0.8685697843120901, 0.8685697998970375, 0.8685696862775669, 0.8685696345727765, 0.8685696647002475, 0.8685698071526519, 0.8685697310045409, 0.8685696839731892, 0.8685696800345049, 0.8685696841680953, 0.8681080805687524, 0.8681079787260095, 0.8681080254486226, 0.8681080734333355, 0.8681080365043174, 0.8681080792035706, 0.8681079846549015, 0.868108027699543, 0.8681080030771819, 0.8681080598428309, 0.8681080190624022, 0.8679907276235097, 0.8679906600574271, 0.8679906875146237, 0.8679906701784144, 0.8679906338840918, 0.8679906496304861, 0.8679906388804163, 0.8679906821606941, 0.8679905917357017, 0.8679907362390374, 0.8679906091733609, 0.8678070167957653, 0.8678069644710296, 0.8678069740236038, 0.8678069549389151, 0.8678069447816789, 0.8678070139782849, 0.8678069370430207, 0.867807013501783, 0.867806924371225, 0.8678070749243499, 0.8678069576124827, 0.8677025822240467, 0.8677025627568042, 0.8677024663171983, 0.8677025534359348, 0.8677025713317881, 0.867702543911445, 0.8677024991067308, 0.867702537541741, 0.8677025247403666, 0.8677026363304097, 0.8677024730642424, 0.8676698864230511, 0.867669860418895, 0.8676698734405824, 0.8676698484302383, 0.8676698446302629, 0.8676697772798182, 0.8676697842587044, 0.8676698152144134, 0.8676697164457758, 0.8676699171347453, 0.8676698141287831, 0.8676462690629213, 0.8676462856023794, 0.8676462471382337, 0.8676462854424114, 0.8676462819422112, 0.8676463051860934, 0.8676462987811161, 0.867646213836111, 0.8676462298986276, 0.8676463707816929, 0.8676462697213223, 0.8676384356379561, 0.8676384347726961, 0.8676384290687649, 0.8676385260402095, 0.8676384146055982, 0.8676385419095665, 0.8676384617259777, 0.8676384340143444, 0.8676383881967903, 0.8676385548150882, 0.8676383514081586, 0.8676362229878356, 0.8676362248396331, 0.8676361800230216, 0.8676362113328702, 0.8676363073765254, 0.8676361567228681, 0.8676361704619684, 0.8676362089016889, 0.867636249004615, 0.8676362371715106, 0.8676360718053377, 0.8676364703434889, 0.8676363598602703, 0.8676362229878356, 0.8676362229878356]	[0.13598273 0.80843846 1.18904404 1.38442437 1.4821104 0.13598273 0.14038138 1.44440098 2.1428806 2.24628043 2.29613665 0.14038138 0.1639703 1.28856068 1.93484997 2.32238233 2.51585263 0.1639703 ]	[6.6, 138.0]	[0.052837046, 0.679629743, 1.164497893, 1.478465701, 1.624569617, 0.081864133, 0.101705031, 1.566387127, 2.480004081, 2.166049407, 1.92634939, 0.149729537, 0.04500414, 0.926744518, 2.414784455, 2.338987126, 2.124661812, 0.066713479]	[0.001597254, 0.028900062, 0.06262351, 0.041363395, 0.034096022, 0.001875823, 0.001931056, 0.133806646, 0.126221831, 0.293177079, 0.110612379, 0.005887058, 0.001584752, 0.02233973, 0.215544881, 0.079719995, 0.106426454, 0.001540545]
6	50.741911834031356	0.5286908723046134	9.96135957300623	18.829644609835775	0.0009502278281440714	0.016646444815713427	0.030880505471112537	0.11765626970158527	0.03236811369509482	0.1574730274381319	25.875599309099943	4.8867728481284605	9.986041679868816	17.46540046676416	0.9423644496842118	0.16155966919610543	1.5474865325217206	0.30401153788991875	0.13183095809927156	2.262353667404549	0.9230088908358961	0.9434041465466154	0.11537611135448703	True	<games.models.HBS.HBS_model object at 0x14ea59930>	[5.4151195559034155, 5.415119459550306, 5.415119459550306, 5.415119459550306, 5.415119459350479, 5.415119596418544, 5.415119534848073, 5.415119594231158, 5.415119739407776, 5.415119682438669, 5.415119628118368, 5.41511950452817, 5.415119395348122, 5.415118200300506, 7.288938282987908, 5.03775058613024, 5.03775046755904, 5.037750545638324, 5.037750587188736, 5.037750617631567, 5.0377505149931086, 5.0377502183730885, 5.037750432587535, 5.037750499048774, 5.0377502728407295, 5.037749666182452, 3.956357896734273, 3.9563578452246233, 3.9563576407272123, 3.956357897452407, 3.956357811238365, 3.956357920524174, 3.956357901576125, 3.9563578262628125, 3.9563578475895995, 3.9563580726622014, 3.9563567686063794, 3.0371264660536306, 3.0371265129396217, 3.0371266167241058, 3.037126466141388, 3.0371265286964566, 3.037126840541971, 3.0371265138560273, 3.037126510988994, 3.037126418438131, 3.0371269061906396, 3.0371249291219606, 1.4638495497903705, 1.463849558873172, 1.4638495690451867, 1.4638496058626562, 1.4638495973804229, 1.463849829431535, 1.4638496103204306, 1.4638495748038443, 1.4638496117227378, 1.4638497959349537, 1.4638488663424534, 1.0177006390909982, 1.0177006413218066, 1.017700653408346, 1.0177006274063942, 1.0177006228551528, 1.017700595366224, 1.0177006686726289, 1.0177006621624731, 1.0177006498980796, 1.0177005900323108, 1.01770022846222, 1.9831806455333512, 1.017436705137803, 1.0174367007524538, 1.0174368046569804, 1.0174367257197718, 1.0174367262580986, 1.0174366869123912, 1.017436647790465, 1.0174367050149418, 1.0174367593363076, 1.017436808416561, 1.0174359489935068, 0.9780892941593196, 0.9780892720579245, 0.9780892120392987, 0.9780892827034638, 0.9780892822971823, 0.9780892294213206, 0.9780891986555992, 0.9780892704336416, 0.9780892641989232, 0.9780892216878536, 0.9780888854888331, 0.9517904906815737, 0.9517904635776119, 0.9517904826498798, 0.951790445275882, 0.9517904995878615, 0.951790487846631, 0.9517904275957814, 0.9517904725014564, 0.9517904844382317, 0.9517904847648531, 0.9517901144222312, 0.9409514385584598, 0.9409514112532938, 0.9409513869468816, 0.9409514260224058, 0.940951436430369, 0.9409514399697962, 0.9409514341628342, 0.9409514233372234, 0.9409514417069446, 0.9409514128221769, 0.9409511993884772, 0.9337976707074679, 0.9337976784522751, 0.9337976240749801, 0.9337977138651951, 0.9337977137156419, 0.9337977205640072, 0.9337976732972258, 0.933797679306664, 0.9337976532111306, 0.9337976616768247, 0.9337974375081464, 0.930517969905016, 0.9305179363089051, 0.9305179204190656, 0.9305179555977898, 0.9305179421636627, 0.9305179743226055, 0.9305179573003515, 0.9305179493394603, 0.9305179543757661, 0.9305179343338686, 0.9305176817979096, 0.9266985015386833, 0.9266984742371875, 0.926698440990912, 0.9266984916223276, 0.9266984522269028, 0.9266984304044249, 0.926698473327217, 0.9266984368662204, 0.9266984379061449, 0.9266984503431718, 0.9266982312181747, 0.9248154529660821, 0.9248154623872529, 0.9248154399259403, 0.9248154424659566, 0.9248154504875508, 0.9248154516296768, 0.924815450749882, 0.92481545942265, 0.9248154641684209, 0.9248154791056648, 0.9248152437485992, 0.9243822582971548, 0.9243822654789694, 0.9243822051355255, 0.9243822657600798, 0.9243822445685148, 0.9243822257089099, 0.9243822355699637, 0.9243822578138906, 0.9243822505035655, 0.9243822018809695, 0.9243820267576627, 0.9236332368088528, 0.9236332041539521, 0.9236331808315229, 0.9236331837641026, 0.923633181778042, 0.923633204189839, 0.9236332200224316, 0.9236332174867099, 0.923633215882386, 0.923633172885421, 0.9236330111966284, 0.9232634446908329, 0.923263441371039, 0.9232634041814666, 0.9232634655856808, 0.9232634513042575, 0.9232634359098127, 0.9232634618072608, 0.9232634299868706, 0.9232634624362291, 0.9232634254014737, 0.923263244427894, 0.9230826495347381, 0.9230826665748051, 0.9230825872299495, 0.9230826431734563, 0.9230827012157825, 0.9230826378591847, 0.9230826447468642, 0.9230826371929818, 0.9230826230027046, 0.9230826327019225, 0.9230824566143799, 0.9230088908358961, 0.9230088919860534, 0.9230088855107895, 0.9230088922761026, 0.9230089037699538, 0.9230088795049959, 0.9230089334024331, 0.9230089264437096, 0.9230089379533004, 0.9230088953862572, 0.9230086894432569, 0.9230117068383726, 0.9230103062791332, 0.9230095606777134, 0.9230092298408719, 0.9230090684563492, 0.9230090051912481, 0.9230088908358961, 0.9230088908358961]	[0.16023784 0.81646308 1.18496297 1.37243475 1.46590135 0.16023784 0.1671887 1.75603845 2.10351863 2.1710199 2.20465663 0.1671887 0.17222078 1.02712967 1.73010239 2.11886857 2.31269088 0.17222078]	[6.6, 138.0]	[0.052837046, 0.679629743, 1.164497893, 1.478465701, 1.624569617, 0.081864133, 0.101705031, 1.566387127, 2.480004081, 2.166049407, 1.92634939, 0.149729537, 0.04500414, 0.926744518, 2.414784455, 2.338987126, 2.124661812, 0.066713479]	[0.001597254, 0.028900062, 0.06262351, 0.041363395, 0.034096022, 0.001875823, 0.001931056, 0.133806646, 0.126221831, 0.293177079, 0.110612379, 0.005887058, 0.001584752, 0.02233973, 0.215544881, 0.079719995, 0.106426454, 0.001540545]
7	35.50430935842397	67.85719831273624	0.4814388864365445	0.7687576993549717	0.19720053683467012	24.315314154264833	0.011744921422326781	4.221876582633368e-05	0.43209030150248684	2.809570976986843	35.288030009770836	55.82694394981743	0.3654834343656671	0.6134134108378212	0.5495882220410886	4.428045304051299	0.0004248476724925631	0.01686290629982718	0.3147381251309254	3.4472503332331503	0.9532768762135972	0.9364870909846488	0.11915960952669967	True	<games.models.HBS.HBS_model object at 0x14ea58280>	[2.480723299862886, 2.480723312840577, 2.480723312840577, 2.480723312840577, 2.4807234051749547, 2.480723371613459, 2.48072337186502, 2.4807233456296682, 2.480722906761089, 2.480723373899463, 2.480723429930206, 2.480723319779361, 2.4807235385623763, 2.4807225582405272, 5.526616289254802, 4.142167844992896, 3.271088109415787, 1.5494471481230487, 1.5494469622195344, 1.5494471352430697, 1.5494472050840264, 1.5494471072154137, 1.5494468328884743, 1.5494471314011502, 1.5494471290673124, 1.5494473230756227, 1.5494471105687708, 1.5494472264681107, 1.2732505209124565, 1.2732505194507262, 1.2732505047712066, 1.2732505217514702, 1.2732504973557401, 1.2732504025383702, 1.2732505798299025, 1.2732504916667258, 1.2732507701656814, 1.273250391906942, 1.273251063924144, 1.024789817301344, 1.0247898686054346, 1.024789844400579, 1.0247897945645235, 1.0247898362519843, 1.024789852930906, 1.0247898434171354, 1.0247898764225927, 1.0247899112732364, 1.0247898509427893, 1.0247898515700844, 1.0152433870801456, 1.0152434087825877, 1.0152433968119792, 1.0152433859337273, 1.0152434506248176, 1.01524348329641, 1.0152435273733997, 1.0152433762316742, 1.0152436056633316, 1.015243438898884, 1.0152434213658572, 0.983822188653785, 0.9838222030535144, 0.9838219978245494, 0.983822194645329, 0.9838221952646614, 0.9838221866569741, 0.983822105453551, 0.9838221156215475, 0.9838223339603448, 0.9838220991218883, 0.9838223873575358, 0.9731321708585242, 0.9731321571885064, 0.973132110793879, 0.9731321096071645, 0.9731322308672399, 0.9731321544142963, 0.9731320863463296, 0.9731321196859131, 0.9731323630584038, 0.9731320962665584, 0.9731322634644192, 0.9601333459124551, 0.9601332230249822, 0.9601333320255857, 0.9601332577320154, 0.960133330867015, 0.9601333214306175, 0.960133306276785, 0.9601332895794388, 0.9601333750487758, 0.9601333413305876, 0.9601333843225117, 0.958720160900808, 0.9587201240696691, 0.958720064204796, 0.9587200227367451, 0.958720165795598, 0.9587201656240898, 0.9587200864464185, 0.9587201405225454, 0.9587202939415091, 0.9587201402381891, 0.9587202059680487, 0.9563757935484449, 0.9563756261026611, 0.9563756531163043, 0.9563755629235595, 0.9563756158482419, 0.9563757286576169, 0.9563756957655469, 0.956375681652266, 0.9563758377785763, 0.9563756476666938, 0.9563758464606193, 0.955650722435965, 0.9556506485782726, 0.9556506093523335, 0.9556506128568092, 0.9556506096739706, 0.955650678095409, 0.9556506410388307, 0.9556506156550852, 0.9556507788445842, 0.9556506214433451, 0.9556507837118066, 0.9552069811083476, 0.9552070321506022, 0.9552069806640825, 0.955206982216851, 0.9552069379342617, 0.9552069413595683, 0.9552069916089031, 0.9552069931438346, 0.9552071686622539, 0.9552070122835484, 0.9552069822724714, 0.9546945523728747, 0.9546945435321135, 0.9546945426654257, 0.9546945935293373, 0.9546945525688997, 0.9546945548993603, 0.9546945587986122, 0.9546945560842514, 0.9546947370237984, 0.9546945713972935, 0.9546946932851786, 0.954084603575245, 0.9540846200364523, 0.9540846113164533, 0.9540845138886366, 0.9540845625184118, 0.9540845827604462, 0.9540844968126179, 0.9540845133570848, 0.954084682759611, 0.9540845646693755, 0.9540846619723677, 0.9539050594589843, 0.9539050572857831, 0.953905071932237, 0.9539050453925859, 0.9539050372001074, 0.9539050983485018, 0.9539050478944991, 0.953905042212252, 0.9539050848628613, 0.9539050569972735, 0.9539051818096395, 0.9537275516819995, 0.9537274532037924, 0.9537274497724773, 0.953727485464358, 0.953727519314997, 0.953727547841522, 0.953727534359745, 0.9537274851160651, 0.9537276672051196, 0.9537274965524832, 0.9537276437176904, 0.9535609163626498, 0.9535609174686298, 0.953560890765821, 0.9535607524432269, 0.9535609123592004, 0.9535609880397902, 0.9535609071107842, 0.9535609779916936, 0.953561030987418, 0.9535609037206809, 0.9535609738820457, 0.9534834337011039, 0.9534833857035356, 0.9534834024356295, 0.9534834311594801, 0.9534834700626121, 0.953483356121648, 0.9534834452540155, 0.9534834317403618, 0.9534835295717257, 0.9534834018920315, 0.9534835403964158, 0.9534558285715775, 0.9534558935305955, 0.9534557805471001, 0.9534558417813924, 0.9534558163958877, 0.9534558990004802, 0.9534558543122871, 0.9534559109958773, 0.9534560207614605, 0.9534558992944667, 0.953455937480344, 0.9534278896238098, 0.9534278587186438, 0.9534278801498677, 0.9534279216759148, 0.9534278150959195, 0.953428014263002, 0.9534278413419601, 0.9534279195458117, 0.953428046899408, 0.9534278308452275, 0.9534280516799342, 0.9533974629200139, 0.9533974699683924, 0.9533974645489307, 0.9533975268467855, 0.9533974884522394, 0.9533974880482069, 0.9533974635309167, 0.9533974917046584, 0.953397619704398, 0.9533974778516032, 0.9533975601629424, 0.9533711432026014, 0.9533711447654656, 0.9533711008266276, 0.9533711093150506, 0.9533711052701834, 0.9533710985407977, 0.9533710803149181, 0.9533711571325745, 0.9533712512884562, 0.9533711435731083, 0.9533712655129637, 0.9533436216167492, 0.9533435595941131, 0.9533436177143944, 0.9533435152713068, 0.9533436200199957, 0.953343628983456, 0.9533436268791581, 0.9533436233459562, 0.953343783827747, 0.9533436125223067, 0.9533437250880701, 0.9533173367661785, 0.9533174220846455, 0.9533173741164478, 0.9533174216964889, 0.9533173675332675, 0.9533174626376755, 0.9533174151834298, 0.9533174022242911, 0.9533175328523282, 0.9533174899060974, 0.9533175964030263, 0.9533007545182308, 0.9533006571307703, 0.9533006931512878, 0.9533007498496908, 0.9533006883470323, 0.9533006933700467, 0.9533007158246506, 0.953300734423605, 0.9533009084564287, 0.953300697398401, 0.9533007962321491, 0.9532889650412826, 0.9532887803790592, 0.9532889307189268, 0.9532889597378169, 0.9532889565847723, 0.9532890694063523, 0.9532889602888247, 0.9532889245771424, 0.9532891552160213, 0.9532890117125352, 0.953289148262511, 0.9532841927134684, 0.953284185068857, 0.9532842334577988, 0.9532842192689599, 0.9532841434369846, 0.9532842724918289, 0.9532842167977097, 0.9532842244703013, 0.9532842829502534, 0.9532841992107467, 0.9532843732309305, 0.9532814597704703, 0.9532814829151293, 0.9532814652936292, 0.9532814124417917, 0.9532814419432587, 0.9532814787362835, 0.953281420090676, 0.95328144839919, 0.9532815752454512, 0.9532814436073502, 0.9532815228662195, 0.9532779351419238, 0.9532780474907615, 0.9532779551326515, 0.953277989534753, 0.9532780138778895, 0.9532779303997928, 0.9532780328970868, 0.9532780906332612, 0.95327815040827, 0.9532780243207309, 0.9532781465141725, 0.9532768762135972, 0.9532768762135972, 0.9532768762135972]	[0.08157312 0.81270752 1.21323418 1.39973723 1.49274796 0.08157312 0.08396716 1.38573302 2.06136071 2.29601725 2.4128779 0.08396716 0.08323959 1.21553118 1.91715689 2.27213128 2.44934036 0.08323959]	[6.6, 138.0]	[0.052837046, 0.679629743, 1.164497893, 1.478465701, 1.624569617, 0.081864133, 0.101705031, 1.566387127, 2.480004081, 2.166049407, 1.92634939, 0.149729537, 0.04500414, 0.926744518, 2.414784455, 2.338987126, 2.124661812, 0.066713479]	[0.001597254, 0.028900062, 0.06262351, 0.041363395, 0.034096022, 0.001875823, 0.001931056, 0.133806646, 0.126221831, 0.293177079, 0.110612379, 0.005887058, 0.001584752, 0.02233973, 0.215544881, 0.079719995, 0.106426454, 0.001540545]
8	31.663544492800693	0.39002704445056097	1.1337308989314592e-05	0.005355728107417203	0.8241475672357158	0.02592289075749046	0.009751534144943619	0.08536341516870534	0.3834805253820867	0.5756888794823156	33.15159306173271	13.17487981993749	0.15540219717594675	0.7508874943870482	0.20718298467274948	30.479984480630932	0.36929938707000504	0.1298490719939039	0.09910793877445306	5.042024011527215	0.9977463086856749	0.935250361778665	0.12471828858570937	True	<games.models.HBS.HBS_model object at 0x14ea59c00>	[5.225154834621969, 5.22515495999317, 5.22515495999317, 5.22515495999317, 5.22515495999317, 5.225154790120332, 5.225154885406863, 5.225154842115545, 5.225154830213738, 5.225154970542419, 5.225154889491828, 5.225154900004067, 5.225154953493738, 5.22515436364453, 115.1756330347478, 6.8807857480085035, 3.9442042268646276, 3.9442042268646276, 3.9442044243023626, 3.944204247219282, 3.9442050014622057, 3.9442042967834374, 3.9442041570082815, 3.9442043970441594, 3.944204348097983, 3.944204186242897, 3.9442038962827506, 2.7092017114362186, 2.7092016331969293, 2.709200828871945, 2.7092016091421423, 2.7092021059078415, 2.7092016245677613, 2.709202183953088, 2.709200688837029, 2.709201039330968, 2.7092012922128133, 2.7092032416284075, 2.66431485456822, 2.664314928268631, 2.6643145135829127, 2.6643150846146177, 2.6643153413957394, 2.6643137768588327, 2.6643152218729793, 2.6643143875862925, 2.664314510065143, 2.6643148306004383, 2.6643161668723807, 1.2218600418158243, 1.221860090550674, 1.2218597674720106, 1.2218601471858208, 1.2218602580225706, 1.2218597789602608, 1.2218602290988696, 1.2218598854976837, 1.2218599896738314, 1.2218601722214888, 1.221860374479326, 1.8334431151421653, 1.2067152125090608, 1.2067151223270303, 1.2067149988323151, 1.2067151477425682, 1.2067150547735865, 1.2067150387763488, 1.2067152136057393, 1.2067148298226436, 1.206714948994343, 1.2067150301862146, 1.2067157530323456, 1.1392207421378207, 1.1392207782587305, 1.1392206450120486, 1.139220737821653, 1.1392208367074903, 1.1392207673362011, 1.1392208729984785, 1.1392204259703027, 1.1392206061720032, 1.1392206836761236, 1.139221339799701, 1.046928678754987, 1.0469286698191003, 1.0469286146297605, 1.0469285958989936, 1.0469287133917762, 1.0469286596984269, 1.046928602522619, 1.046928618869338, 1.0469285725627566, 1.0469285463634563, 1.0469288254384015, 1.0180703374131224, 1.0180703186868838, 1.0180702381752147, 1.0180703387431902, 1.0180703695311444, 1.0180703372841864, 1.0180704271439227, 1.01807026507774, 1.0180703272262372, 1.0180703537168778, 1.0180704588529368, 1.0080751045021554, 1.0080750509446077, 1.008075070185232, 1.0080751043590728, 1.0080750931871476, 1.0080750765424993, 1.0080750937795655, 1.0080750701440142, 1.0080750350184693, 1.0080750335630648, 1.0080751663405907, 1.003482062510389, 1.0034820612578954, 1.0034819891191769, 1.0034819530989705, 1.0034819984797994, 1.0034820383362586, 1.0034820569489282, 1.0034820243509885, 1.0034820485951899, 1.0034819956936847, 1.0034821366774231, 0.999778522652048, 0.999778451819519, 0.9997784318441841, 0.9997784281663751, 0.9997785155654707, 0.999778565814149, 0.9997785525185657, 0.999778603635253, 0.9997785409087772, 0.999778513168545, 0.9997786171452656, 0.9986165837775149, 0.9986165498423325, 0.9986165764605947, 0.9986165417407973, 0.9986166454409806, 0.9986165940457824, 0.9986165902285269, 0.9986165949907064, 0.9986165916742883, 0.9986165688709071, 0.9986166813910113, 0.9980440758381756, 0.9980440453815281, 0.9980440470641764, 0.9980440836385274, 0.9980440872571663, 0.9980441196937206, 0.9980440524748583, 0.9980440361219644, 0.9980440136407164, 0.9980440656670873, 0.998044130896725, 0.9978897741141132, 0.9978897202206322, 0.997889713966405, 0.9978897499535246, 0.997889773236936, 0.9978898329909217, 0.9978897377258019, 0.9978897592936293, 0.9978897910883715, 0.9978897827585029, 0.9978898848871656, 0.9978054929352314, 0.9978055463571965, 0.9978054709248829, 0.9978054619445962, 0.9978055672699894, 0.9978055296033639, 0.9978054875273101, 0.9978054547499703, 0.9978054915030353, 0.997805460001866, 0.9978055332939371, 0.9977463086856749, 0.9977463000139233, 0.9977463100390981, 0.9977463449436161, 0.9977463305789991, 0.9977463298421455, 0.9977462421925308, 0.9977463221955764, 0.9977462913292531, 0.9977463181304824, 0.9977463401576592, 0.9977621657549074, 0.9977534261076307, 0.9977494986223219, 0.9977477051197485, 0.9977469607265383, 0.9977463086856749, 0.9977463086856749]	[0.16535628 0.83492625 1.19489612 1.36098828 1.44383306 0.16535628 0.18564978 1.43053554 2.0369602 2.25860778 2.36909457 0.18564978 0.16765686 1.23189953 1.911496 2.26663922 2.44411431 0.16765686]	[6.6, 138.0]	[0.052837046, 0.679629743, 1.164497893, 1.478465701, 1.624569617, 0.081864133, 0.101705031, 1.566387127, 2.480004081, 2.166049407, 1.92634939, 0.149729537, 0.04500414, 0.926744518, 2.414784455, 2.338987126, 2.124661812, 0.066713479]	[0.001597254, 0.028900062, 0.06262351, 0.041363395, 0.034096022, 0.001875823, 0.001931056, 0.133806646, 0.126221831, 0.293177079, 0.110612379, 0.005887058, 0.001584752, 0.02233973, 0.215544881, 0.079719995, 0.106426454, 0.001540545]
9	33.27539523407275	445.7158281790152	0.04792336753986218	10.67344373605295	0.1276347430787762	0.017486568529825046	0.8056644142486922	0.00015833864027853492	5.186609819455594	1.939145802535856	31.014261640713354	451.7991283563642	0.24544873570298714	12.794196448640603	0.3173737868874537	5.286290855702512	0.00038483040469798054	0.008847900025687614	5.201213180214782	39.99320711898084	1.0585371831489867	0.9294459366157041	0.13231714789362334	True	<games.models.HBS.HBS_model object at 0x14ea591b0>	[5.524050070100673, 5.524050407241857, 5.524050407241857, 5.524050407241857, 5.524050579497592, 5.5240502865871735, 5.524049918627373, 5.5240501957763914, 5.524050095486289, 5.524050542131618, 5.524049941397781, 5.524050360735697, 5.5240500135690604, 5.524049876637249, 105.56108605687311, 4.36531534692001, 4.365315363927665, 4.365315201992685, 4.365315222461005, 4.365315278378528, 4.3653151717054115, 4.365315243303523, 4.3653153649951895, 4.36531544338789, 4.365315201528179, 4.3653149874846635, 1.7556471659760675, 1.7556471542042833, 1.755647066648944, 1.7556471331877697, 1.755647282946703, 1.7556465707120388, 1.7556471240996037, 1.7556471728102594, 1.7556469824107988, 1.7556471939206784, 1.755646839707636, 1.135167938679066, 1.135167960817563, 1.1351679452264294, 1.1351679022103078, 1.1351679340610912, 1.1351676191256894, 1.1351679341719225, 1.1351679549567253, 1.1351679079766666, 1.135167933760299, 1.1351678366500775, 1.370549324142515, 1.1600994544511902, 1.0743412113796176, 1.0743411659356714, 1.074341145316275, 1.0743411230527153, 1.074341201864113, 1.0743412436920292, 1.0743411511452636, 1.0743411462034624, 1.0743412659692273, 1.0743412056186257, 1.0743411669734533, 1.1026490857249784, 1.0746442095543185, 1.0706492006256747, 1.0706491929690591, 1.0706491668217828, 1.070649122877408, 1.0706491327756127, 1.070649231349226, 1.07064914835024, 1.0706491034255132, 1.0706492251128406, 1.070649127275255, 1.0706491395092934, 1.070250074035684, 1.0702499732285464, 1.070250082303983, 1.0702500753344966, 1.0702500738677025, 1.0702502363559492, 1.07025005767752, 1.0702500677586575, 1.0702501572666738, 1.0702500762370577, 1.07025014882832, 1.0667647968646774, 1.0667647821172468, 1.0667648001259074, 1.0667647892402898, 1.0667647712384725, 1.066764926419946, 1.0667647895735195, 1.0667647801888376, 1.0667648510661079, 1.0667648029392163, 1.0667648480671865, 1.0642880486275594, 1.0642880422864889, 1.064288066843841, 1.064288054326794, 1.0642880878726328, 1.0642882148431472, 1.0642880674073933, 1.0642880761711593, 1.0642881609061792, 1.0642880449963672, 1.064288098897328, 1.0616455158177642, 1.0616454696017774, 1.0616454775626083, 1.0616454886236242, 1.0616454924134329, 1.0616455420096593, 1.0616454792782275, 1.0616454553352832, 1.0616455411213523, 1.0616454819111538, 1.0616455532343105, 1.0608538803502996, 1.060853873787779, 1.0608538518198887, 1.0608538741425364, 1.0608538717804117, 1.0608539029183612, 1.0608539022179477, 1.0608538549978899, 1.0608539675670936, 1.0608538878846916, 1.060853931226702, 1.059654105255188, 1.059654088515712, 1.0596541708458294, 1.0596541379355326, 1.0596541573105176, 1.0596541558876362, 1.0596541736069929, 1.0596541405814084, 1.0596541796391745, 1.0596541124604835, 1.0596541919041054, 1.0591848141674454, 1.0591849834468734, 1.059184875969077, 1.0591849576336583, 1.0591848510753523, 1.059184855209147, 1.0591848456032393, 1.059184785797493, 1.0591848970840014, 1.05918482048955, 1.0591848782681916, 1.059104939757105, 1.05910496460325, 1.0591049211841612, 1.0591048997742658, 1.0591049486578323, 1.0591049770566272, 1.0591049224983118, 1.059104947613935, 1.0591050419884713, 1.0591049443229903, 1.0591050438534357, 1.0588059568526589, 1.0588059387809254, 1.0588059070019697, 1.0588059190455874, 1.0588059635913751, 1.05880595580495, 1.058805987486815, 1.0588058845769508, 1.058805966565372, 1.0588059077872938, 1.0588059059639627, 1.0587688584590518, 1.058768862227068, 1.0587688745277453, 1.0587688614298834, 1.0587688579656949, 1.0587689723996425, 1.0587688748236554, 1.0587689527050177, 1.0587689392906285, 1.058768906990417, 1.058768906685993, 1.0586640371846752, 1.0586640405112142, 1.0586640512163052, 1.0586640234763096, 1.0586640165543129, 1.0586640732433616, 1.0586640670641638, 1.058664047510429, 1.0586640823956162, 1.0586640674127017, 1.0586640272456986, 1.0586206454375606, 1.0586206527433144, 1.058620662471274, 1.0586206863721364, 1.0586207745078955, 1.0586207464943709, 1.0586207179331366, 1.0586206675887404, 1.058620748587731, 1.0586206799818687, 1.058620775556313, 1.0585906362144135, 1.058590675661389, 1.0585906402067908, 1.058590711059648, 1.0585906922849422, 1.0585906848362787, 1.0585906688429987, 1.058590639449387, 1.05859076083382, 1.0585906267593697, 1.058590644948373, 1.0585739332308974, 1.0585739107742969, 1.0585739547825603, 1.058573914810356, 1.0585739277705986, 1.058573998070508, 1.0585739227845, 1.0585739547785071, 1.0585740695324655, 1.0585738991040607, 1.0585739845619853, 1.0585554063506806, 1.0585554017240424, 1.058555474410934, 1.058555400100185, 1.0585554680521547, 1.058555446639193, 1.0585554079097437, 1.0585554012952676, 1.0585554395657026, 1.0585554946858335, 1.0585554193419568, 1.058552064123023, 1.0585520644554833, 1.05855207113625, 1.058552064788363, 1.0585520556370804, 1.058552119224834, 1.0585520850012562, 1.0585520382904625, 1.0585521512858416, 1.0585520785812144, 1.0585520815356093, 1.0585435093430997, 1.0585435833742136, 1.0585435094598223, 1.0585435456724532, 1.0585434915492122, 1.0585435678456543, 1.0585434989442415, 1.0585435563732648, 1.058543588785754, 1.0585434978974702, 1.0585435537339436, 1.0585395337285488, 1.0585395253519552, 1.0585395392515864, 1.0585395387598884, 1.0585395391577246, 1.0585396011683448, 1.0585395308121226, 1.0585395961454092, 1.058539554787081, 1.0585395251426, 1.058539584642627, 1.0585378123946194, 1.0585378077277992, 1.0585379184581334, 1.0585378657093745, 1.0585378348100807, 1.058537963754856, 1.0585378819166797, 1.0585378324913055, 1.0585378994717056, 1.0585378313541605, 1.0585378779561525, 1.0585371831489867, 1.0585371831489867, 1.0585371831489867]	[0.08159776 0.81185243 1.20909585 1.40091187 1.49654209 0.08159776 0.08330601 1.31151488 1.96674236 2.26926318 2.4200738 0.08330601 0.08322983 1.21717786 1.93386587 2.27998554 2.45240887 0.08322983]	[6.6, 138.0]	[0.052837046, 0.679629743, 1.164497893, 1.478465701, 1.624569617, 0.081864133, 0.101705031, 1.566387127, 2.480004081, 2.166049407, 1.92634939, 0.149729537, 0.04500414, 0.926744518, 2.414784455, 2.338987126, 2.124661812, 0.066713479]	[0.001597254, 0.028900062, 0.06262351, 0.041363395, 0.034096022, 0.001875823, 0.001931056, 0.133806646, 0.126221831, 0.293177079, 0.110612379, 0.005887058, 0.001584752, 0.02233973, 0.215544881, 0.079719995, 0.106426454, 0.001540545]
10	56.039990546717924	2.1840475878479575	0.04366189605802554	37.84753344769541	0.032977773444332364	2.2913024016449226	0.06529541741758893	4.481021782475994	0.14230561313122617	6.523625213918887	55.46002557891299	1.644687277944269	0.12169456400291513	38.49286589678004	0.07066402035080765	2.7849730182439267	0.12022675637114029	4.489057317252	0.1424683701175943	9.174613090825414	1.1133291879487381	0.934309969961336	0.13916614849359227	True	<games.models.HBS.HBS_model object at 0x14ea58fa0>	[4.081331328383306, 4.081331013885805, 4.081331013885805, 4.081331013885805, 4.081331013885805, 4.081331758243609, 4.081331096475404, 4.081331257041149, 4.081328922003004, 4.081331276946651, 4.081331087181483, 4.081331150241444, 4.081331263130675, 4.081330542845091, 9.38858664510117, 10720.18233501968, 3.4599417613012893, 3.45994177368016, 3.459942755744642, 3.459941726093992, 3.459941789688706, 3.4599394433368804, 3.459941822203812, 3.4599419832797533, 3.459941640712541, 3.4599418544059106, 3.4599410015655248, 2.924951558084976, 2.924951558084976, 2.924952369433229, 2.9249516682111487, 2.924951632251007, 2.9249492565888113, 2.9249515164879867, 2.924951462190439, 2.9249517637590965, 2.924951678172331, 2.924950632178159, 2.462083584401026, 2.4620835902309888, 2.462084286126681, 2.4620834727020373, 2.4620835932464114, 2.4620813129038095, 2.4620833918684846, 2.462083410178026, 2.46208355468816, 2.4620834978440334, 2.4620825296465276, 2.1758416347150407, 2.1758416347150407, 2.175842336456063, 2.175841549581123, 2.1758415550578447, 2.1758394536880417, 2.175841705356506, 2.1758415521218035, 2.175841593622619, 2.1758417521498945, 2.1758407791291905, 1.8151912205160619, 1.8151912217999808, 1.8151918410237424, 1.815191066920251, 1.8151911390010307, 1.8151892499002389, 1.8151911379989625, 1.8151911427541434, 1.815191163650941, 1.8151912788379059, 1.815190395433776, 1.4003034773587664, 1.4003034773587664, 1.4003039563782735, 1.4003034338403917, 1.4003033906065065, 1.400302252725624, 1.400303468912528, 1.400303458983451, 1.4003034710747526, 1.4003035519684106, 1.4003027826413825, 1.1955326814638607, 1.1955326801869854, 1.1955328684894213, 1.195532642204954, 1.1955326438797689, 1.195532278797694, 1.1955326877927337, 1.1955326751943225, 1.195532662832819, 1.1955326269821989, 1.1955324976941113, 1.116756709093206, 1.116756709093206, 1.1167567837042094, 1.1167567604245958, 1.1167566985642805, 1.116756340536982, 1.1167567772035603, 1.11675679758557, 1.116756787103678, 1.1167567554493567, 1.116756626503491, 1.1333864162957965, 1.1163485979263625, 1.1163485979263625, 1.1163486967673197, 1.1163486218638, 1.1163485347699895, 1.1163485116799179, 1.1163486654681165, 1.1163486535377911, 1.1163486336880681, 1.1163485133554294, 1.116348502813712, 1.1133291879487381, 1.113329197609492, 1.1133292155807033, 1.1133292341182226, 1.1133292308450462, 1.1133290256543193, 1.1133292552870417, 1.1133292430461583, 1.113329296459978, 1.113329234803298, 1.1133290977952612, 1.114593061316573, 1.1139825868419473, 1.1136552151840473, 1.1134893968872894, 1.1134073503322268, 1.1133672939586872, 1.1133477259509406, 1.1133381725438127, 1.113333435046979, 1.1133313191600553, 1.1133302869668575, 1.1133291879487381, 1.1133291879487381]	[0.24168766 0.83437389 1.18251214 1.33694788 1.40447842 0.24168766 0.27526874 1.3534482 2.00109615 2.23656154 2.3045804 0.27526874 0.24605014 1.23355292 1.92680263 2.25351745 2.40506977 0.24605014]	[6.6, 138.0]	[0.052837046, 0.679629743, 1.164497893, 1.478465701, 1.624569617, 0.081864133, 0.101705031, 1.566387127, 2.480004081, 2.166049407, 1.92634939, 0.149729537, 0.04500414, 0.926744518, 2.414784455, 2.338987126, 2.124661812, 0.066713479]	[0.001597254, 0.028900062, 0.06262351, 0.041363395, 0.034096022, 0.001875823, 0.001931056, 0.133806646, 0.126221831, 0.293177079, 0.110612379, 0.005887058, 0.001584752, 0.02233973, 0.215544881, 0.079719995, 0.106426454, 0.001540545]
11	27.74783516551099	167.81031442693654	0.10544633929384456	0.9087547105224577	0.00015183423955546558	9.124939712772349	59.835457526642344	7.361119096475246e-05	2.939984073206966	100.30628350650218	27.21443853092648	169.11012780610258	0.12825089579481158	0.7434313417520345	0.09280274461582715	12.470354839426857	59.810701202664724	0.009215563012760962	2.948362788800768	94.96142573955152	1.1289320923285686	0.9246552763474016	0.14111651154107108	True	<games.models.HBS.HBS_model object at 0x14ea59b10>	[5.140261095645121, 5.1402611131558515, 5.1402611131558515, 5.1402611131558515, 5.1402611953980175, 5.140261217853275, 5.140261360868138, 5.1402611938225755, 5.140261096806993, 5.140260365073391, 5.1402610167985765, 5.140261312128363, 5.140260980765855, 5.140261836398177, 14.436845127581805, 77.79646349421574, 4.354351476333199, 4.354351455131355, 4.35435145298833, 4.354351615393813, 4.354351768176407, 4.3543505163068135, 4.3543507127594365, 4.354351504900205, 4.354351607861263, 4.354351725813181, 4.354351835318552, 3.405878754950879, 3.4058789080718337, 3.4058785266833915, 3.4058788445271264, 3.405878762707856, 3.405877194804905, 3.405878144811195, 3.4058788697047384, 3.4058789172102277, 3.405878859307185, 3.4058790008791497, 2.573277833691554, 2.5732780641354402, 2.5732780132399538, 2.573277909792549, 2.5732780341870427, 2.5732761382796365, 2.5732776635240375, 2.573278119391084, 2.5732780781305666, 2.5732780337858387, 2.573278058909272, 2.2337148477712647, 2.2337148006475664, 2.233714986715987, 2.233714712101386, 2.2337148964359796, 2.233712911475503, 2.2337144976079677, 2.2337147236452686, 2.2337149376265706, 2.2337147461293414, 2.233715001625259, 1.818385138360437, 1.8183850988321524, 1.8183850436185773, 1.8183851119395922, 1.8183850508824129, 1.8183835496972318, 1.8183848666191416, 1.8183851427986293, 1.8183852633493987, 1.8183852444417494, 1.8183852731882246, 1.443508500589929, 1.4435084815710042, 1.443508383344332, 1.4435083746085107, 1.443508370406372, 1.4435069389638455, 1.4435081716761733, 1.4435084527743887, 1.4435085641184908, 1.4435083425461968, 1.4435083673954028, 1.3064581987082122, 1.306458118593569, 1.3064581882582773, 1.3064581265858415, 1.3064580996690152, 1.3064570914036628, 1.306458043942153, 1.3064581576255407, 1.3064582584084268, 1.306458139925772, 1.3064582249535548, 1.2489463323739576, 1.2489463432955554, 1.2489463048750635, 1.2489462649167677, 1.2489462495235162, 1.2489452132026178, 1.248946144025332, 1.2489463527559543, 1.2489463295086833, 1.248946267470731, 1.2489463354934471, 1.1934538800998384, 1.1934539490385294, 1.19345386978438, 1.193453857423802, 1.1934539619431874, 1.1934530257659184, 1.1934538019910692, 1.1934538416527745, 1.193453893082798, 1.1934538661234708, 1.1934538774075154, 1.1722964286931934, 1.172296497493141, 1.1722964751518712, 1.1722963880570454, 1.172296419624195, 1.1722957834768766, 1.1722963266674344, 1.1722964562455807, 1.1722965371789877, 1.172296464000024, 1.172296430757437, 1.1502757439150344, 1.1502758253719727, 1.1502758212309088, 1.1502757377634028, 1.150275786661091, 1.1502752023053557, 1.1502756707216728, 1.1502757397480472, 1.1502758028196185, 1.1502757488343283, 1.150275759383759, 1.1387760588538642, 1.1387760190514427, 1.1387760066557018, 1.1387760738360824, 1.1387760839048742, 1.1387755041263337, 1.1387759426071713, 1.1387760064651724, 1.1387760404720537, 1.1387760200818837, 1.1387760465995664, 1.1346130638909664, 1.1346130534005405, 1.1346130795449694, 1.1346130624476056, 1.134613141952231, 1.1346125586173057, 1.1346130521937356, 1.1346130830420966, 1.134613132567253, 1.134613034711537, 1.1346130603564608, 1.1318308273486615, 1.131830800082326, 1.1318308682129303, 1.1318308089104883, 1.1318308622097002, 1.1318303478609464, 1.1318308184173826, 1.1318309041676864, 1.131830907572252, 1.1318308730152045, 1.131830830522495, 1.1301788305721627, 1.1301788391887073, 1.1301788938165789, 1.1301788875857481, 1.1301788802696664, 1.1301783481816858, 1.1301788605333518, 1.1301789115783052, 1.130178982081599, 1.130178838995636, 1.1301788993801434, 1.129376061086786, 1.1293760563509159, 1.1293761708956103, 1.1293761299759926, 1.1293760588318964, 1.129375600501305, 1.12937607172469, 1.1293762070718594, 1.1293761216231322, 1.129376160539436, 1.129376182178912, 1.1291733304563307, 1.1291733129466248, 1.1291732385212732, 1.1291732486581179, 1.129173246212948, 1.1291727734021408, 1.1291731966160814, 1.1291732312794966, 1.1291733417079575, 1.1291733264370785, 1.1291733369276633, 1.1290234999414996, 1.1290234265727017, 1.1290234099245082, 1.1290234489464548, 1.1290235076004633, 1.1290229593897714, 1.12902333364793, 1.1290234636723946, 1.1290234524125065, 1.129023409797858, 1.129023431688796, 1.1289889534538895, 1.1289890268923843, 1.1289891060586685, 1.1289889711180146, 1.1289889396939645, 1.1289885427553612, 1.128988893966886, 1.1289890139014855, 1.1289889748074526, 1.1289889831850135, 1.1289890329569938, 1.1289637430799317, 1.1289637518024709, 1.1289637429816566, 1.128963845060965, 1.1289638780999283, 1.128963251256066, 1.1289636863856813, 1.1289638061940601, 1.1289638402143594, 1.1289637029794626, 1.1289637492420543, 1.128947786071166, 1.1289477490837352, 1.1289477233985037, 1.1289477068604175, 1.128947736828502, 1.1289472397564089, 1.1289476849545887, 1.1289477654534559, 1.128947786359239, 1.1289477490239326, 1.128947739995296, 1.1289386811598567, 1.1289387395986932, 1.128938702186073, 1.1289386949619407, 1.128938755654962, 1.1289382582342, 1.1289388285023962, 1.1289386966484636, 1.1289388221761236, 1.1289386783187567, 1.1289387544313643, 1.1289344088580124, 1.1289344340271301, 1.1289343369930567, 1.1289343505399134, 1.1289344452715082, 1.1289338643250348, 1.1289343984921962, 1.1289343897309392, 1.1289344371093557, 1.1289343548793707, 1.1289344345723364, 1.1289320923285686, 1.1289320923285686, 1.1289320923285686]	[0.12463823 0.8272833 1.19679406 1.37997686 1.47130755 0.12463823 0.1343046 1.38575624 2.02832067 2.34501575 2.50291171 0.1343046 0.12672822 1.20826636 1.87018031 2.20126482 2.36635942 0.12672822]	[6.6, 138.0]	[0.052837046, 0.679629743, 1.164497893, 1.478465701, 1.624569617, 0.081864133, 0.101705031, 1.566387127, 2.480004081, 2.166049407, 1.92634939, 0.149729537, 0.04500414, 0.926744518, 2.414784455, 2.338987126, 2.124661812, 0.066713479]	[0.001597254, 0.028900062, 0.06262351, 0.041363395, 0.034096022, 0.001875823, 0.001931056, 0.133806646, 0.126221831, 0.293177079, 0.110612379, 0.005887058, 0.001584752, 0.02233973, 0.215544881, 0.079719995, 0.106426454, 0.001540545]
12	43.488483696844206	253.26712063328068	0.06685342972793382	0.001181111893032324	0.00023158282984444108	0.014145920018457646	1.691683607914602	2.0784589139753156e-05	1.5056928814101853	7.951120828845238	43.488483696844206	263.65480082834273	1.0101628876381937e-05	0.7229950639005869	0.30154870949840784	5.876739051313242	1.8606279811308657	0.0044407316479294304	1.3302542391703178	12.803070688708658	1.1302479523103726	0.9247793274253455	0.1412809940387966	True	<games.models.HBS.HBS_model object at 0x14ea58250>	[3.7087428163324194, 3.7087432021170486, 3.7087432021170486, 3.7087432021170486, 3.7087432021170486, 3.7087428425686926, 3.7087430118935334, 3.7087429014392908, 3.7087428538514065, 3.708742887019136, 3.708742767787377, 3.7087428693664153, 3.7087431952169183, 3.7087423066995027, 4.649312313419882, 4.665862467753358, 3.691703919174051, 3.691703919174051, 3.691704035693368, 3.6917040586777747, 3.6917039101942586, 3.6917038126502626, 3.6917037078686965, 3.691704130160149, 3.6917039082532472, 3.6917039197809687, 3.6917036120339906, 3.123322524847226, 3.123322524847226, 3.1233226215320435, 3.12332259664426, 3.12332251033745, 3.1233224530169297, 3.1233226795639313, 3.123322577909763, 3.12332263358827, 3.1233225227144517, 3.123322295644079, 2.493929655444602, 2.493929655444602, 2.4939299882884653, 2.4939298428866854, 2.493929352679279, 2.493929500287304, 2.493929770830814, 2.4939296621386684, 2.4939295419729204, 2.4939301665002076, 2.493929121383915, 3.2539927048495345, 1.9682537434119944, 1.9682537434119944, 1.9682536148107086, 1.9682536815891822, 1.9682536442017988, 1.9682531316787728, 1.9682537356870418, 1.9682538052293719, 1.9682537043654857, 1.9682536519482072, 1.9682531693919072, 1.1567136050854387, 1.1567136050854387, 1.1567134600298599, 1.156713526937717, 1.1567134826405907, 1.1567133936184089, 1.1567135329624014, 1.1567136318038869, 1.1567134463625233, 1.156713663815253, 1.1567133048514617, 1.1314533032363907, 1.1314533032363907, 1.1314532898256429, 1.131453297002211, 1.131453244308969, 1.1314533474817918, 1.1314533127709197, 1.1314532665392794, 1.1314533175207815, 1.1314532965232493, 1.1314533136902942, 1.154468184781021, 1.1319755076094455, 1.1303776563606747, 1.1303776563606747, 1.1303776392714693, 1.1303776517095587, 1.1303776567704824, 1.1303776578560996, 1.1303776463763473, 1.1303776418285736, 1.130377604245621, 1.1303776660742688, 1.1303776494110156, 1.1310199812709676, 1.130350443276448, 1.130350443276448, 1.1303504633731525, 1.130350449331898, 1.1303504716904764, 1.1303505251110755, 1.1303504717251507, 1.1303504206041082, 1.130350428236587, 1.130350419808585, 1.1303504665750135, 1.1302479523103726, 1.1302479523103726, 1.1302479979334903, 1.1302479425752894, 1.1302480467090346, 1.130248005603059, 1.130247941035721, 1.130247949773569, 1.130247925061616, 1.1302479461810748, 1.1302480089683238, 1.1302954185970215, 1.130269119787255, 1.130257899587262, 1.130252729477467, 1.1302502668704162, 1.1302491370502872, 1.130248564776157, 1.1302482187538134, 1.1302481145636365, 1.1302479900964224, 1.1302479523103726, 1.1302479523103726]	[0.08333382 0.80291215 1.20449302 1.40471712 1.5045439 0.08333382 0.08550547 1.26138389 1.92199568 2.25136752 2.41558412 0.08550547 0.08493086 1.20362021 1.91750368 2.27420538 2.45205184 0.08493086]	[6.6, 138.0]	[0.052837046, 0.679629743, 1.164497893, 1.478465701, 1.624569617, 0.081864133, 0.101705031, 1.566387127, 2.480004081, 2.166049407, 1.92634939, 0.149729537, 0.04500414, 0.926744518, 2.414784455, 2.338987126, 2.124661812, 0.066713479]	[0.001597254, 0.028900062, 0.06262351, 0.041363395, 0.034096022, 0.001875823, 0.001931056, 0.133806646, 0.126221831, 0.293177079, 0.110612379, 0.005887058, 0.001584752, 0.02233973, 0.215544881, 0.079719995, 0.106426454, 0.001540545]
13	55.136116010041995	0.13768017770050042	0.00017349025212468853	43.52599917409676	8.844177841823285	1.936790780520342	0.06715022170151716	6.2389681147997065	8.16228099077474	20.477920333080217	55.213994032460946	0.10371170591239208	0.003959883167585455	41.020714636061655	4.4467730212778775	225.11969266667646	0.0071923694301063235	6.931745065349138	8.413669248765963	57.43539516987068	1.1493418670571283	0.9242593153447964	0.14366773338214103	True	<games.models.HBS.HBS_model object at 0x14ea58550>	[2.5041522560001686, 2.504152243760017, 2.504152243760017, 2.504152243760017, 2.504152243760017, 2.504150221273462, 2.5041523134596293, 2.5041522246614543, 2.504152237840446, 2.5041522388628232, 2.5041522686757265, 2.50415225028812, 2.5041522640211626, 2.5041519529901684, 25.46383721446376, 2.5365392563533167, 2.2291611536656983, 2.2291611536656983, 2.2291609308334657, 2.229161210476365, 2.2291612141911368, 2.229161210267814, 2.2291612044105675, 2.229161130463146, 2.2291611980009343, 2.2291612424569283, 2.229161060053011, 2.136144466633928, 2.136144466633928, 2.1361432926019632, 2.1361444427863763, 2.136144455094169, 2.1361444745849014, 2.136144480941541, 2.1361445497248797, 2.1361444874354145, 2.136144460233557, 2.1361442430765947, 1.938426239215242, 1.9384262412917332, 1.9384252580286154, 1.9384262076525713, 1.9384262478250514, 1.9384262117245892, 1.938426241243253, 1.9384260340155393, 1.9384262153573424, 1.9384262283526388, 1.9384260743009039, 1.6575009590251273, 1.6575009590251273, 1.6575014602774263, 1.657500911692048, 1.657500935742074, 1.6575009648564707, 1.6575009459345285, 1.6575009569736074, 1.6575009539134096, 1.657500944207949, 1.6575008360141685, 1.4622719158341768, 1.4622719158341768, 1.462272014176919, 1.46227190734826, 1.4622719237515425, 1.4622719298228273, 1.4622718807924204, 1.4622718948272382, 1.462271914918855, 1.462271902454311, 1.4622717938165077, 1.3664002491500258, 1.3664002491500258, 1.3663997669418806, 1.3664002324345532, 1.3664002330097753, 1.3664002612502504, 1.3664002326188163, 1.3664002964272346, 1.3664002793099228, 1.3664002711043393, 1.36640015376898, 1.263796427778596, 1.263796427778596, 1.2637954709784989, 1.2637964226154232, 1.2637964360562322, 1.263796404587476, 1.263796433369914, 1.2637964157771937, 1.2637964339783772, 1.2637964295237853, 1.263796308568051, 1.1669962529592848, 1.1669962529592848, 1.1669969250607264, 1.1669962453747578, 1.1669962530897862, 1.166996261320244, 1.166996245032637, 1.1669962501176299, 1.1669962526427882, 1.166996246823181, 1.166996236788044, 1.1517999181912764, 1.1517999181912764, 1.1518000074232202, 1.1517999198245346, 1.151799916745437, 1.151799922095115, 1.1517999223699262, 1.1517999221844584, 1.151799916514795, 1.151799910015927, 1.1517999318730303, 1.1522007988192184, 1.149685461308605, 1.149685461308605, 1.149685694208266, 1.149685459267912, 1.1496854713531401, 1.1496854668968433, 1.1496854583758407, 1.1496854600312163, 1.1496854787241002, 1.1496854588555834, 1.1496854798446028, 1.1538687766406, 1.1502325037988916, 1.149741948677831, 1.1496634624130253, 1.1496634624130253, 1.1496637123177462, 1.149663463320715, 1.1496634595128146, 1.1496635122438108, 1.1496634626473141, 1.1496634577360574, 1.149663462759302, 1.1496634592347281, 1.1496634643600616, 1.1494790233655987, 1.1494790233655987, 1.1494791724386135, 1.1494790339712992, 1.1494790115384335, 1.1494790164678754, 1.1494790368517316, 1.149479009422541, 1.1494790098645569, 1.1494790314526586, 1.1494790297696527, 1.1494412144299084, 1.1494412144299084, 1.149441377739491, 1.1494412191530439, 1.1494412144757704, 1.1494412184977516, 1.1494412160691239, 1.1494412137720136, 1.149441214991433, 1.1494412174048017, 1.1494412124069862, 1.1493944540313143, 1.1493944540313143, 1.1493946157447763, 1.149394454194861, 1.1493944538575864, 1.1493944578785784, 1.149394461922498, 1.149394453872859, 1.149394454734072, 1.149394453777571, 1.149394458906209, 1.1493795855652518, 1.1493795855652518, 1.1493797440234346, 1.1493795870636505, 1.1493795873634531, 1.1493795883870916, 1.149379585880985, 1.149379586805034, 1.1493795883057603, 1.1493795855833762, 1.1493796146943676, 1.1493712591713416, 1.1493712591713416, 1.1493714108651996, 1.1493712590486633, 1.1493712587402543, 1.1493712631032538, 1.1493712568139274, 1.1493712574822441, 1.1493712612483944, 1.1493712560487142, 1.1493712568441525, 1.1493664526116651, 1.1493664526116651, 1.1493666024663942, 1.1493664529096252, 1.149366449733986, 1.149366456525024, 1.1493664539401174, 1.1493664499012597, 1.149366448749291, 1.1493664539856647, 1.1493664504146455, 1.1493630886468504, 1.1493630886468504, 1.149363237591982, 1.1493630919679918, 1.1493630889478037, 1.1493630966327204, 1.1493630912625181, 1.1493630884372226, 1.1493630893403128, 1.1493630882833257, 1.1493630895206002, 1.1493569812653786, 1.1493569812653786, 1.149357130249957, 1.1493569817428657, 1.1493569820372171, 1.1493569776041732, 1.1493569810325148, 1.1493569811771287, 1.1493569505700683, 1.1493569821161147, 1.1493569797325487, 1.1493567525649124, 1.1493567525649124, 1.1493569009578923, 1.1493567537481226, 1.1493567525995834, 1.1493567562106644, 1.1493567517921965, 1.1493567521082766, 1.1493567535693041, 1.1493567527468966, 1.1493567510164624, 1.1493534439184139, 1.1493534439184139, 1.1493535874718774, 1.1493534440949127, 1.1493534420993643, 1.1493534462618766, 1.1493534439998765, 1.1493534436683737, 1.149353439918163, 1.149353441156612, 1.1493534420811902, 1.1493514325697036, 1.1493514325697036, 1.149351578587061, 1.1493514337365007, 1.14935143340781, 1.1493514352336511, 1.149351431493489, 1.149351433458254, 1.1493514336236992, 1.149351433138581, 1.1493514310244093, 1.1493484701204675, 1.1493484701204675, 1.1493486175853862, 1.1493484699751202, 1.1493484729606631, 1.1493484761097845, 1.149348471969899, 1.1493484703882448, 1.1493484698341616, 1.1493484685034607, 1.1493484730223036, 1.1493457308515058, 1.1493457308515058, 1.149345887402414, 1.149345732273643, 1.149345732272281, 1.1493457377890777, 1.1493457324094725, 1.1493457335340993, 1.149345735555417, 1.1493457328820225, 1.1493457305473331, 1.1493436378610946, 1.1493436378610946, 1.1493437830126878, 1.1493436381518067, 1.1493436299244548, 1.1493436420088055, 1.149343629858958, 1.1493436317070758, 1.149343633698034, 1.1493436353303186, 1.1493436314723056, 1.149343009695822, 1.149343009695822, 1.1493431337469988, 1.1493430199060137, 1.1493430106024132, 1.1493430228841777, 1.1493430107270248, 1.1493430187664135, 1.1493430187152784, 1.1493430178043862, 1.1493430085863416, 1.1493418670571283, 1.1493418670571283, 1.1493418670571283]	[0.05841075 0.79599251 1.20984731 1.41633507 1.51941436 0.05841075 0.0594996 1.24455347 1.91810903 2.25415871 2.42191292 0.0594996 0.05910088 1.202199 1.91800566 2.27564303 2.4544199 0.05910088]	[6.6, 138.0]	[0.052837046, 0.679629743, 1.164497893, 1.478465701, 1.624569617, 0.081864133, 0.101705031, 1.566387127, 2.480004081, 2.166049407, 1.92634939, 0.149729537, 0.04500414, 0.926744518, 2.414784455, 2.338987126, 2.124661812, 0.066713479]	[0.001597254, 0.028900062, 0.06262351, 0.041363395, 0.034096022, 0.001875823, 0.001931056, 0.133806646, 0.126221831, 0.293177079, 0.110612379, 0.005887058, 0.001584752, 0.02233973, 0.215544881, 0.079719995, 0.106426454, 0.001540545]
14	62.87094727703544	0.008348557398910007	1.189239413621551	8.547621560799524	2.3559763338065403	0.3019467411292806	0.00039574586428291685	3.1885973341790836	3.8521025172130496	1.7475887663879437	62.87094727703544	0.11275274381128449	1.1501533433187559e-05	3.7584621010487105	9.165674776160273	121.87450493024573	0.6565876615239924	3.3150840933458587	3.8335076926703615	42.455979191581996	1.155419061803834	0.9243768137253153	0.14442738272547925	True	<games.models.HBS.HBS_model object at 0x14ea58340>	[5.564068060665609, 5.564068004806737, 5.564068004806737, 5.564068004806737, 5.564068004806737, 5.564068005603678, 5.564068027074209, 5.564068009388128, 5.564068012440128, 5.564068036464359, 5.564067998155454, 5.564068035408626, 5.5640680494807, 5.564067959637471, 15.213711903244524, 4.769656272496995, 4.769656272496995, 4.769657139436675, 4.769656232064922, 4.769656222996085, 4.769656262132475, 4.769656245528535, 4.769656395816414, 4.769656151243655, 4.769656243984449, 4.769656138408699, 2.3952828173871046, 2.3952828173871046, 2.3952858094991454, 2.3952827255575846, 2.3952826030482313, 2.3952826890310988, 2.395282510932824, 2.3952831307216993, 2.395282524283788, 2.395282708419881, 2.395282430490946, 1.3520058291078523, 1.3520058291078523, 1.3520070987067065, 1.352005824506605, 1.3520058235421462, 1.3520058724634636, 1.3520058098906673, 1.3520061572001194, 1.3520058420957166, 1.352005865001337, 1.3520056911905523, 10.163690996542146, 1.1991321366196572, 1.1991321366196572, 1.19913294776881, 1.1991321585003165, 1.1991322088624699, 1.199132208136894, 1.1991320763031943, 1.199132232425358, 1.1991321492605984, 1.1991321806003337, 1.1991320494703637, 1.1618315065555493, 1.1618315065555493, 1.1618314797015254, 1.1618315406056858, 1.1618315596843358, 1.161831566653602, 1.1618315476505832, 1.1618316377080462, 1.1618315452496921, 1.1618315327514324, 1.1618315392434975, 1.1616898828499025, 1.1616898828499025, 1.161690271266391, 1.1616900010904638, 1.1616899947975494, 1.1616898970772225, 1.1616900061820832, 1.1616899699741816, 1.1616900115385607, 1.1616898830962552, 1.1616898523790844, 1.1587749064952746, 1.1587749064952746, 1.158775211740905, 1.1587748818219423, 1.1587748753779217, 1.1587748266910989, 1.1587749259786535, 1.1587749340718567, 1.158774845972736, 1.1587748920764633, 1.1587748414816585, 1.1567078341090617, 1.1567078341090617, 1.1567080805924508, 1.1567078277575757, 1.1567078236688788, 1.1567078336925072, 1.1567078517954283, 1.1567077805845238, 1.156707854552836, 1.156707862377728, 1.156707817818198, 1.155774194009656, 1.155774194009656, 1.155774347067533, 1.1557742085681522, 1.1557741573056899, 1.155774144058481, 1.1557741245974096, 1.1557742417912618, 1.1557741951088658, 1.1557741510208903, 1.1557742227434076, 1.155689239371903, 1.155689239371903, 1.1556893892797186, 1.1556892459954287, 1.1556893001460258, 1.1556892901049678, 1.1556892455562233, 1.155689261849951, 1.1556892331734319, 1.1556892174632625, 1.1556892145712276, 1.1555708235509823, 1.1555708235509823, 1.1555709758459187, 1.155570859993803, 1.1555708582635942, 1.1555708582031625, 1.1555708149833361, 1.1555708896166645, 1.1555708683242827, 1.1555708162088767, 1.155570804756292, 1.1554905570620813, 1.1554905570620813, 1.1554906737941544, 1.1554905377160516, 1.155490607551002, 1.1554905673230862, 1.1554905989965918, 1.1554906056321703, 1.1554905632805832, 1.1554905668695006, 1.1554904599887583, 1.1554193058915627, 1.1554193058915627, 1.1554194043526396, 1.1554193466832512, 1.1554192955213634, 1.155419294407395, 1.1554193117278087, 1.155419295931033, 1.1554192527702918, 1.1554192493471676, 1.1554193025328816, 1.155419282831205, 1.1554191992864304, 1.1554191992864304, 1.1554193962883026, 1.155419262839455, 1.1554192180611784, 1.1554191939405003, 1.1554192059740698, 1.1554191964640375, 1.1554192128560252, 1.155419243541017, 1.1554192006768016, 1.155419061803834, 1.155419061803834, 1.1554192643050432, 1.1554192164148582, 1.1554191852817728, 1.155419222245424, 1.1554192173422846, 1.1554192376412813, 1.1554191565390644, 1.155419188913378, 1.155419193468201, 1.155421108470025, 1.1554200912301127, 1.155419669606253, 1.155419061803834, 1.155419061803834]	[0.04569198 0.78912727 1.21256217 1.42367824 1.52894034 0.04569198 0.04706524 1.23876212 1.91245675 2.24834679 2.41581975 0.04706524 0.04600017 1.20963046 1.90340106 2.2493017 2.42177199 0.04600017]	[6.6, 138.0]	[0.052837046, 0.679629743, 1.164497893, 1.478465701, 1.624569617, 0.081864133, 0.101705031, 1.566387127, 2.480004081, 2.166049407, 1.92634939, 0.149729537, 0.04500414, 0.926744518, 2.414784455, 2.338987126, 2.124661812, 0.066713479]	[0.001597254, 0.028900062, 0.06262351, 0.041363395, 0.034096022, 0.001875823, 0.001931056, 0.133806646, 0.126221831, 0.293177079, 0.110612379, 0.005887058, 0.001584752, 0.02233973, 0.215544881, 0.079719995, 0.106426454, 0.001540545]
15	31.76700164988898	2.752494481242467	0.0006938398070683846	0.00015255290506446716	0.49445150942260463	356.60229543286783	0.23704175525011634	5.24561333441741	4.397192225795008	54.71269696992953	29.312589901583507	3.3105870617162543	0.011310025564619106	0.24688243319158673	0.7230420159542478	347.58516933372914	0.23460069166830816	5.228787538461716	4.35158804437398	62.57482310065147	1.165448614462717	0.9230694540174529	0.14568107680783962	True	<games.models.HBS.HBS_model object at 0x14ea595a0>	[3.5146998630898687, 3.5146998618193876, 3.5146998618193876, 3.5146998618193876, 3.5146998618193876, 3.514699957440539, 3.514699860781889, 3.5146998431279775, 3.5146998626850654, 3.5146998606147477, 3.514699908837428, 3.514699862560246, 3.5146998623614962, 3.514699817612904, 542.2373389715026, 17.742328788115202, 12.694715452518395, 304.3120916054875, 3.4224896338489468, 3.4224896338489468, 3.422489676347027, 3.4224896300801464, 3.422489492335168, 3.422489585125765, 3.4224896226037367, 3.422489711349905, 3.4224896382200143, 3.422489618954136, 3.422489585721731, 3.3496251411745233, 3.3496251411745233, 3.3496251145378917, 3.349624996600143, 3.3496248745400123, 3.349625050145939, 3.349624912369856, 3.349625017376575, 3.3496249979396433, 3.34962495967689, 3.349625031051674, 3.3055592640185787, 3.3055592640185787, 3.305559254109148, 3.3055592660589204, 3.3055589971181463, 3.305559198558102, 3.3055591482774833, 3.305559169030724, 3.3055592437209325, 3.305559231166524, 3.3055591184174897, 3.227991535840923, 3.227991535840923, 3.2279916213995614, 3.2279916398485904, 3.2279912015408136, 3.227991477517886, 3.2279916960190698, 3.2279914766446898, 3.227991642452529, 3.227991637894158, 3.2279915520556406, 3.1727408417457235, 3.172740834957437, 3.172740757449737, 3.1727408167396782, 3.1727404750303365, 3.172740703271503, 3.1727409072618356, 3.172740698358553, 3.17274078313844, 3.1727409139105527, 3.172740909228473, 3.0830420877103646, 3.0830420877103646, 3.0830419510830396, 3.0830419979498007, 3.083041661799465, 3.0830419078892954, 3.0830419803887725, 3.0830421921916806, 3.083042042619308, 3.083042118218055, 3.0830419374640154, 3.0024864166375638, 3.0024864166375638, 3.0024863373106734, 3.002486465852331, 3.00248597400739, 3.0024863094891177, 3.0024864702314753, 3.002486313303948, 3.0024863774795447, 3.0024863597711593, 3.0024863681156986, 2.926288970070291, 2.926288970070291, 2.9262887533593824, 2.9262889014787232, 2.926288373056582, 2.926288576584337, 2.9262888991047076, 2.9262888733328043, 2.926288718972603, 2.926288717238403, 2.9262888037414396, 2.798199674516681, 2.798199674516681, 2.798199462630493, 2.798199759235678, 2.798199217401004, 2.7981994279533864, 2.7981996509166955, 2.7981997295502086, 2.7981996495446584, 2.7981997802167755, 2.7981995480972324, 2.6458982159576507, 2.64589821568907, 2.64589797833525, 2.645898188605465, 2.6458977567429853, 2.6458979427768026, 2.6458982649684173, 2.6458982642536935, 2.6458981628596376, 2.645898177708237, 2.645898152493584, 2.304815141063112, 2.304815141063112, 2.3048148655638174, 2.3048153421041087, 2.304814751082938, 2.3048150562053937, 2.3048151667433996, 2.3048153158647957, 2.304815179292944, 2.3048152655909733, 2.3048151478109205, 1.785807579341256, 1.785807579341256, 1.7858072004495955, 1.785807587034701, 1.7858070546643647, 1.785807188547059, 1.7858075833457638, 1.7858076733756496, 1.7858075845530825, 1.7858075902185484, 1.7858074613538448, 1.3235441430134665, 1.3235441430134665, 1.323544883346598, 1.323544142704919, 1.3235448521725481, 1.323544711945795, 1.3235441444514218, 1.3235441141470803, 1.3235441445335776, 1.32354414135856, 1.323544290134367, 1.1926251261576857, 1.1926251261576857, 1.1926249557811788, 1.1926251383825013, 1.1926249560230013, 1.1926250265014848, 1.1926251791874722, 1.1926251439603908, 1.192625193526968, 1.1926251534600016, 1.1926250907997695, 1.1973430964381417, 1.1835655941690353, 1.1835655974692687, 1.1835656739322522, 1.1835655603866195, 1.1835656548160494, 1.183565641838201, 1.1835656222683115, 1.183565626570409, 1.183565600471399, 1.1835655916215813, 1.183565607327268, 1.165448614462717, 1.1654486262294137, 1.16544861758541, 1.1654486720076151, 1.1654486055027635, 1.1654486128929185, 1.1654486325740951, 1.1654486301365488, 1.165448616414822, 1.1654486280010459, 1.165448600373582, 1.1669170183587196, 1.1661236792130627, 1.165819023400632, 1.1656253954042493, 1.1655392292805682, 1.1654942322061352, 1.1654713038111566, 1.1654598936470637, 1.1654541819062454, 1.1654513846916967, 1.1654500890558064, 1.1654493084348276, 1.165448949785193, 1.1654487759480365, 1.165448614462717, 1.165448614462717]	[0.07331973 0.78463568 1.20413655 1.41610195 1.52180609 0.07331973 0.07613041 1.23469185 1.91033382 2.24917483 2.41814619 0.07613041 0.07342708 1.13592568 1.8763066 2.26095528 2.45308406 0.07342708]	[6.6, 138.0]	[0.052837046, 0.679629743, 1.164497893, 1.478465701, 1.624569617, 0.081864133, 0.101705031, 1.566387127, 2.480004081, 2.166049407, 1.92634939, 0.149729537, 0.04500414, 0.926744518, 2.414784455, 2.338987126, 2.124661812, 0.066713479]	[0.001597254, 0.028900062, 0.06262351, 0.041363395, 0.034096022, 0.001875823, 0.001931056, 0.133806646, 0.126221831, 0.293177079, 0.110612379, 0.005887058, 0.001584752, 0.02233973, 0.215544881, 0.079719995, 0.106426454, 0.001540545]
16	34.741040332584795	0.13060025725902155	9.740818977423716e-05	1.0303489021222374	72.87885337919305	0.05496396169591586	0.0008048507231940388	0.001781798087151347	0.4226734910768994	0.16836284919869696	41.542735567418106	4.091202322072284	0.00417441072247035	1.875973995951443	0.45566604832988905	0.0010104464844448526	0.16121665912019698	0.41254925802722325	1.1674615729613318	9.785821290274896	1.1686091097439326	0.9235500439743585	0.14607613871799155	True	<games.models.HBS.HBS_model object at 0x14ea58fd0>	[5.600630905281728, 5.600630916866939, 5.600630916866939, 5.600630916866939, 5.600630916866939, 5.600630577265711, 5.600630923085565, 5.600630711820364, 5.60063090110922, 5.600630922414756, 5.600630914466166, 5.600630917725591, 5.600630984123854, 5.600630035865575, 7.728753707134773, 8.177498830313613, 4.075956908705417, 4.075956908705417, 4.075956722121292, 4.075957085388132, 4.075956825063029, 4.0759564111332764, 4.075956349497059, 4.075956942660007, 4.075956951759092, 4.075956993710438, 4.0759564849180805, 4.561130518246709, 8.152411584322634, 5.416590295899981, 2.569390708819182, 2.569390696937926, 2.5693907597906045, 2.5693905257548515, 2.569390636742684, 2.5693903469607777, 2.5693958311221805, 2.569391823947072, 2.5693916193331865, 2.569390782730646, 2.5693901211888472, 1.2398516571959382, 1.2398516571959382, 1.239851715449533, 1.2398514015168662, 1.2398514097335844, 1.23985130141323, 1.2398514753274648, 1.2398514251751336, 1.239852321245183, 1.2398515289037098, 1.239851088283734, 2.5026310394273685, 1.2414197087191106, 1.2209169499945824, 1.2209169499945824, 1.2209168772020864, 1.2209169326447338, 1.2209169364843064, 1.22091681828377, 1.2209169607583599, 1.2209169359820076, 1.220917688111686, 1.2209170307260986, 1.2209167041937128, 1.1860338801502592, 1.1860338801502592, 1.186034003845001, 1.1860339049217457, 1.1860339685873889, 1.1860339045352382, 1.1860338844347758, 1.1860339438862453, 1.1860343845454568, 1.1860338662652552, 1.186033818120771, 1.1799106599844467, 1.1799106599844467, 1.1799106640156376, 1.179910624564715, 1.1799106709476885, 1.1799105128543965, 1.179910651556137, 1.1799105813157678, 1.1799109879416003, 1.1799106825529897, 1.1799103643172457, 1.1694446135698073, 1.1694446135698073, 1.1694446909130902, 1.1694446288543878, 1.1694447599485025, 1.1694446245047934, 1.1694446304424408, 1.1694446812087622, 1.1694449368720872, 1.169444756180322, 1.1694445329516132, 1.1686091097439326, 1.1686091097439326, 1.1686091815140511, 1.1686091066691795, 1.1686090890759728, 1.1686090623585401, 1.1686091769391536, 1.1686091597609927, 1.1686091966410959, 1.1686090666785647, 1.1686090557950244, 1.1694604269509479, 1.1689167755089223, 1.168732207626789, 1.1686621931700818, 1.1686330261207407, 1.1686202205681764, 1.1686141579351732, 1.1686116103713, 1.1686101759956151, 1.1686096929735357, 1.1686091097439326, 1.1686091097439326]	[0.05491469 0.78977339 1.21011005 1.42020056 1.52500132 0.05491469 0.05616158 1.22598543 1.90595197 2.24471219 2.41368713 0.05616158 0.05515145 1.16125729 1.87617381 2.23566989 2.41522123 0.05515145]	[6.6, 138.0]	[0.052837046, 0.679629743, 1.164497893, 1.478465701, 1.624569617, 0.081864133, 0.101705031, 1.566387127, 2.480004081, 2.166049407, 1.92634939, 0.149729537, 0.04500414, 0.926744518, 2.414784455, 2.338987126, 2.124661812, 0.066713479]	[0.001597254, 0.028900062, 0.06262351, 0.041363395, 0.034096022, 0.001875823, 0.001931056, 0.133806646, 0.126221831, 0.293177079, 0.110612379, 0.005887058, 0.001584752, 0.02233973, 0.215544881, 0.079719995, 0.106426454, 0.001540545]
17	53.068030117636376	0.02196907996657836	0.004843381390635858	2.6245073636665266	1.2644989760412537	302.4110766777797	0.4815690372118678	6.716891035366692	2.006969400161597	5.590713799776261	53.06803011763637	0.3610309457264851	0.00015130296232481746	5.782999351255969	1.8691738183896838	251.04367168496842	0.00024198754869505265	7.019914513955155	1.8184205700543896	14.891002891854097	1.1690443291700165	0.9234606889885951	0.14613054114625207	True	<games.models.HBS.HBS_model object at 0x14ea59d20>	[5.177062675314564, 5.17706266033494, 5.17706266033494, 5.17706266033494, 5.17706266033494, 5.1770624706181145, 5.177062762668741, 5.177062656578528, 5.177062675388812, 5.177062662254184, 5.177062780634135, 5.177062641216892, 5.1770627164249685, 5.17706247190838, 33.68648703835768, 662.4246342535515, 3.8219043022196963, 3.8219043022196963, 3.821903427816317, 3.8219042587253074, 3.8219042470147233, 3.821904173963733, 3.821904268715933, 3.8219044214438607, 3.8219042804427183, 3.8219043024132437, 3.821903869259061, 1.4473990522160105, 1.4473990522160105, 1.4473988677855, 1.4473990287081364, 1.4473990389706157, 1.447398964555146, 1.4473990557154108, 1.4473991696431086, 1.447399002676512, 1.447399084563595, 1.4473987522426899, 1.8057054444418625, 1.3479420705069882, 1.3479420705069882, 1.347941815073201, 1.3479421374481169, 1.347942049249991, 1.3479420184259867, 1.3479420614302213, 1.3479420024648172, 1.3479420657023675, 1.3479420914302478, 1.3479417722992422, 1.2382042834796265, 1.2382042834796265, 1.2382041655650506, 1.2382042837979121, 1.2382042767667993, 1.2382042592169287, 1.2382042845758352, 1.238204316903531, 1.2382042860997706, 1.2382043043669544, 1.23820408384212, 1.1692548609313658, 1.1692548609313658, 1.1692548598189088, 1.1692548758325234, 1.169254855045427, 1.1692548775114282, 1.1692548750584226, 1.1692548524359703, 1.1692548609020073, 1.1692548543419325, 1.169254844034185, 1.2116952956494194, 1.1710760735585823, 1.1695666663726316, 1.169309116236905, 1.169256537126378, 1.1692463617378572, 1.1692463617378572, 1.1692463628273322, 1.1692463590643984, 1.1692463602882295, 1.1692463627247087, 1.169246361790524, 1.1692463603472978, 1.1692463622592826, 1.1692463628653222, 1.1692463508957789, 1.1690443291700165, 1.1690443291700165, 1.1690443588616906, 1.1690443416749465, 1.1690443351420239, 1.1690443369187509, 1.1690443462674571, 1.1690443361173821, 1.1690443446523402, 1.169044340362681, 1.1690443244721234, 1.1690724671273431, 1.1690573668913284, 1.1690505785502583, 1.1690473602920917, 1.1690458039729086, 1.1690450596925805, 1.169044690575928, 1.1690445102751355, 1.1690444327636773, 1.1690443291700165, 1.1690443291700165]	[0.04913315 0.78713164 1.21161357 1.42328317 1.52883847 0.04913315 0.05022377 1.22902372 1.91812051 2.26172694 2.43307146 0.05022377 0.04936922 1.18847316 1.90930102 2.26890951 2.44827681 0.04936922]	[6.6, 138.0]	[0.052837046, 0.679629743, 1.164497893, 1.478465701, 1.624569617, 0.081864133, 0.101705031, 1.566387127, 2.480004081, 2.166049407, 1.92634939, 0.149729537, 0.04500414, 0.926744518, 2.414784455, 2.338987126, 2.124661812, 0.066713479]	[0.001597254, 0.028900062, 0.06262351, 0.041363395, 0.034096022, 0.001875823, 0.001931056, 0.133806646, 0.126221831, 0.293177079, 0.110612379, 0.005887058, 0.001584752, 0.02233973, 0.215544881, 0.079719995, 0.106426454, 0.001540545]
18	26.308226795621998	0.01375108617241773	8.871652092394e-05	0.00013774561704901786	0.000791928003538042	14.927231963028184	7.91244006657346	0.0005971306368638308	2.4630556193697055	1.8466770315286505	26.227376253584666	6.010361295086479	0.0001478642621894109	0.5652698868105877	0.6528486829624696	0.8468705056697206	2.0665376306828604	0.12285325082015117	1.5564197374912827	11.946789805589399	1.1736571303014462	0.9234117028183169	0.1467071412876808	True	<games.models.HBS.HBS_model object at 0x14ea586d0>	[5.63157363947393, 5.6315737035198845, 5.6315737035198845, 5.6315737035198845, 5.6315737035198845, 5.631573708322597, 5.63157370352296, 5.631573708008904, 5.631573708008907, 5.6315737429494765, 5.63157370953302, 5.63157363952356, 5.6315737239060315, 5.631573600469606, 16.995016945060208, 6.4522917777032225, 30.837725228302627, 10828.875971076022, 3.068547114902948, 3.0685472143210313, 3.068547197842224, 3.0685633193753916, 3.0685471738042436, 3.068547284167044, 3.0685473382627793, 3.068547197888106, 3.0685472166822634, 3.068547161343325, 3.0685471428592814, 1.4177908218439388, 1.417790763143466, 1.41779080424837, 1.4179832607133778, 1.4177908802294474, 1.4177909446844945, 1.417790840213584, 1.4177908107116564, 1.4177907475104528, 1.417790783228819, 1.4177909075889603, 1.4348758187528317, 1.3518845283638927, 1.3518845347097692, 1.351884558114246, 1.3516833085105295, 1.351884570278705, 1.3518844871976865, 1.3518845654693181, 1.3518846714961692, 1.3518845700181261, 1.3518845501472312, 1.351884535811964, 1.192572235476058, 1.192572235476058, 1.1925722181500522, 1.1925820391669681, 1.1925722341248468, 1.1925722086939292, 1.1925722513879866, 1.1925722345057077, 1.1925722260804001, 1.1925721951159587, 1.1925723473646122, 1.2541219008672333, 1.1822608945386288, 1.1822608945386288, 1.182260942486483, 1.1822301837960325, 1.182260992602148, 1.1822609522810916, 1.182260913116536, 1.1822609590880697, 1.1822609501028873, 1.1822609741438164, 1.182261027222437, 1.187957988992758, 1.1819346899422603, 1.1819346899422603, 1.1819346875336432, 1.1819150651402854, 1.1819347091503027, 1.1819346491468343, 1.1819346995030062, 1.1819346909521646, 1.1819346848594905, 1.1819346772596013, 1.1819347717656496, 1.1766216155831306, 1.1766216155831306, 1.1766216162639345, 1.1766190515949946, 1.1766216115305033, 1.1766215969482137, 1.176621624235074, 1.176621617707114, 1.176621612420301, 1.1766216088146668, 1.176621672649055, 1.1736571303014462, 1.1736571303014462, 1.173656972963714, 1.173662840985122, 1.173656950123316, 1.1736569611879841, 1.173656964184677, 1.1736569323395567, 1.1736570040640528, 1.173656960468351, 1.1736570382154947, 1.1766391399457308, 1.1747999913034872, 1.1741708105027635, 1.1738933820979367, 1.1737563274322236, 1.173705018322181, 1.1736571303014462, 1.1736571303014462]	[0.04654139 0.7842507 1.21206457 1.42539178 1.53175155 0.04654139 0.04751422 1.23208032 1.92881297 2.27623269 2.44944772 0.04751422 0.04667033 1.16560973 1.90423267 2.2731913 2.45714761 0.04667033]	[6.6, 138.0]	[0.052837046, 0.679629743, 1.164497893, 1.478465701, 1.624569617, 0.081864133, 0.101705031, 1.566387127, 2.480004081, 2.166049407, 1.92634939, 0.149729537, 0.04500414, 0.926744518, 2.414784455, 2.338987126, 2.124661812, 0.066713479]	[0.001597254, 0.028900062, 0.06262351, 0.041363395, 0.034096022, 0.001875823, 0.001931056, 0.133806646, 0.126221831, 0.293177079, 0.110612379, 0.005887058, 0.001584752, 0.02233973, 0.215544881, 0.079719995, 0.106426454, 0.001540545]
19	67.27596494268053	0.010128404895744703	0.048520645070839794	45.48071950671864	0.00026498032723549765	0.42985249169751133	0.0039410647040740866	0.0006066974296155309	3.235898588896707	8.60386418449738	65.58572945985486	18.803539269387237	0.3502482861581222	47.69122465329158	0.1156887091717682	8.008672213656578	12.750893199743004	2.2578621221831714	4.378985569892907	70.86049069335257	1.1763101976927193	0.9439759914570408	0.1470387747115899	True	<games.models.HBS.HBS_model object at 0x14ea59600>	[4.632696978943027, 4.632696989575733, 4.632696989575733, 4.632696989575733, 4.632696989575733, 4.632697100749865, 4.632696989395552, 4.63269698702609, 4.6326969893381085, 4.6326969858397735, 4.632696985621061, 4.632696969821004, 4.632696983356075, 4.632696741574864, 19.41492386618141, 3.5495372744393108, 3.5495372883007055, 3.549537329572368, 3.549536700483431, 3.5495372768555944, 3.549153237671049, 3.5495381225750715, 3.5495371742749726, 3.5495373282600164, 3.5495372561879095, 3.5495378361666314, 27.995191785977653, 2.2854717146040735, 2.2854717235864515, 2.285471586164621, 2.28548330206229, 2.2854718582623486, 2.285178453730223, 2.28547169509929, 2.285471983299729, 2.285471873173201, 2.2854718705365995, 2.2854716395938373, 15.151107720663449, 2.202161352754919, 2.202161350267021, 2.202161084303686, 2.2021729297049695, 2.202161335335604, 2.201865844850364, 2.2021611830258068, 2.2021612079457493, 2.2021611321438526, 2.2021611256032716, 2.2021608950834923, 2.0763072058861534, 2.076307197260486, 2.076306986818893, 2.076318143072666, 2.0763069749885403, 2.076011126303668, 2.0763069339201334, 2.076307057249772, 2.076306948615581, 2.076307239894541, 2.0763068828303144, 1.9549246884264082, 1.954924692516691, 1.9549245162446411, 1.9549354049953556, 1.9549247804750556, 1.954628120019763, 1.954924602076083, 1.954924703620597, 1.954924716389481, 1.954924662201774, 1.9549246031129026, 1.8225430422974354, 1.8225430395828963, 1.822542996844711, 1.8225531207576007, 1.8225431270868475, 1.8222468167073471, 1.822543015415398, 1.8225430730725185, 1.822543039689293, 1.8225430282949469, 1.8225428001630422, 1.578315793989087, 1.5783158008252385, 1.5783155954239092, 1.578324841317862, 1.57831575142162, 1.5780218877101766, 1.5783156675029104, 1.5783158023190618, 1.5783157501282812, 1.5783157781297668, 1.5783156135105616, 14.774550851297311, 1.5324574672559184, 1.5324574739689216, 1.532457371206709, 1.5324663197386614, 1.5324575076974898, 1.5321648741465024, 1.5324574645151976, 1.532457537704238, 1.5324573989306451, 1.5324575362543509, 1.532457240713305, 1.4499873537735621, 1.4499873612361618, 1.4499872585636202, 1.44999564049052, 1.4499872078865157, 1.4496972511036845, 1.4499872438300743, 1.4499873357270312, 1.4499872867574235, 1.449987336723797, 1.4499870500352365, 1.3082768250237078, 1.3082768433001415, 1.3082767360740049, 1.3082843509281645, 1.308276826500108, 1.3079935325037997, 1.3082766528250778, 1.30827681000966, 1.30827676849437, 1.3082767640281483, 1.3082766605214635, 14.469364304156926, 1.2848881391092795, 1.2848881408880348, 1.2848881373543326, 1.2848956604419863, 1.2848880801368372, 1.2846062748844582, 1.284888119178257, 1.2848881964945975, 1.2848881470568523, 1.2848881728044885, 1.2848879995454479, 1.2588623451219259, 1.258862328430287, 1.2588624229001166, 1.2588696335318188, 1.2588622408551025, 1.258582400741843, 1.2588622670385368, 1.2588623696879004, 1.2588623230068388, 1.2588624247949398, 1.2588622238092133, 1.2198273443468963, 1.2198273618825775, 1.2198272469583284, 1.219834253251832, 1.2198273725963829, 1.2195510095047413, 1.2198271919924002, 1.2198272650388216, 1.2198272920601985, 1.2198272729401807, 1.219827138758081, 1.1763101976927193, 1.1763101984372222, 301.6333286172703, 109.02280024480869, 1.1763101563809175, 222.74904630761696, 14.681748991076534, 1.1763102547674125, 1.1763102156522343, 14.753864674347474, 1.176310021446086, 27.48320983694338, 213.19812721019042, 1.1763101976927193, 1.1763101976927193]	[0.1197803 0.83797814 1.2377708 1.40983179 1.39463897 0.1197803 0.1247251 1.30107689 1.96225295 2.21848039 2.07655887 0.1247251 0.12151667 1.10167971 1.6986417 1.96677075 1.96162451 0.12151667]	[6.6, 138.0]	[0.052837046, 0.679629743, 1.164497893, 1.478465701, 1.624569617, 0.081864133, 0.101705031, 1.566387127, 2.480004081, 2.166049407, 1.92634939, 0.149729537, 0.04500414, 0.926744518, 2.414784455, 2.338987126, 2.124661812, 0.066713479]	[0.001597254, 0.028900062, 0.06262351, 0.041363395, 0.034096022, 0.001875823, 0.001931056, 0.133806646, 0.126221831, 0.293177079, 0.110612379, 0.005887058, 0.001584752, 0.02233973, 0.215544881, 0.079719995, 0.106426454, 0.001540545]
20	40.09456499795816	2.025655394669525	0.0005831409328866658	0.007259789426739242	0.10573602514874139	54.30113225350907	0.009093636057198078	0.00477842876999685	4.281221031188502	9.865288731895264	40.09456499795816	0.08962718894736016	0.009992825888956511	10.979865400843323	27.171976998592193	996.3775400286949	0.006382181271331505	9.34552281563211	5.880840060928535	43.306492846999255	1.18039097242292	0.9229407213866481	0.147548871552865	True	<games.models.HBS.HBS_model object at 0x14ea59330>	[4.775718783358612, 4.775718745476277, 4.775718745476277, 4.775718745476277, 4.775718745476277, 4.775718998709184, 4.7757190041073905, 4.775718664531918, 4.775718795868326, 4.775718786030335, 4.775718976188089, 4.775718752047284, 4.775718761255064, 4.775718852324506, 22.331641290023622, 3.123369915502221, 3.123369915502221, 3.1233688877852384, 3.1233699680167506, 3.1233701970207073, 3.1233699504119494, 3.123370064890545, 3.123370048137179, 3.1233700403777895, 3.123369999884968, 3.123369885344543, 2.8291679397758585, 2.8291679397758585, 2.8291649489988404, 2.829167995578545, 2.8291680511268233, 2.829167955685787, 2.829167988182541, 2.8291682474789734, 2.8291679255523534, 2.829167970493268, 2.829168054059273, 1.7440205099547312, 1.7440205099547312, 1.74401897828313, 1.7440205455031668, 1.7440205053254751, 1.7440204610690764, 1.7440205019079653, 1.7440201471712726, 1.744020490464307, 1.7440204867274205, 1.7440203764124058, 1.4969275979618244, 1.4969275979618244, 1.4969284155473421, 1.4969275854495685, 1.496927637605374, 1.4969276002358989, 1.496927620657865, 1.4969272723352416, 1.4969276028972123, 1.4969275894998757, 1.4969275520974477, 1.4100175995913296, 1.4100175995913296, 1.4100157261174726, 1.4100175188008262, 1.4100175593779387, 1.410017508747786, 1.4100175336293745, 1.4100176655055097, 1.4100175565537931, 1.4100175209243784, 1.4100176478043511, 1.5814401598333494, 1.3026096983473168, 1.3026096983473168, 1.3026095122552863, 1.3026097026373824, 1.3026096818506787, 1.3026096920031982, 1.302609709924904, 1.3026099080369105, 1.3026097002552293, 1.302609708880317, 1.302609882622269, 1.1897099480662265, 1.1897099480662265, 1.1897103446624366, 1.1897098453042994, 1.1897098855150634, 1.1897099435990113, 1.1897099578646015, 1.1897099336376034, 1.189709891759807, 1.1897098810566855, 1.1897099238277598, 1.2345689546387821, 1.190806259575136, 1.187183694741039, 1.187183694741039, 1.187184075501422, 1.187183693484303, 1.1871837084005332, 1.1871837200725661, 1.1871837244075212, 1.1871837642875138, 1.187183801368036, 1.1871838036426696, 1.1871837339591875, 1.185211037003007, 1.185211037003007, 1.185211293505082, 1.1852110435317613, 1.1852110193555816, 1.1852110341569282, 1.1852110196671883, 1.1852110897901926, 1.1852110207741442, 1.1852110167177687, 1.185211057798026, 1.1836633833412298, 1.1836633833412298, 1.1836635895093142, 1.183663350935455, 1.183663353524233, 1.1836634131379828, 1.1836633928129185, 1.1836634599128348, 1.1836633754345405, 1.1836633683882927, 1.1836634850094494, 1.1820749012126215, 1.1820749012126215, 1.1820751235004041, 1.1820748952785183, 1.1820749067326122, 1.1820749017692924, 1.182074906087626, 1.1820749564684008, 1.1820748927140468, 1.1820749036822966, 1.1820749146202012, 1.1813460832569207, 1.1813460832569207, 1.181346311353451, 1.1813460929500976, 1.1813460894484513, 1.181346162982926, 1.1813461676532817, 1.1813462920477578, 1.181346179968989, 1.1813460973965961, 1.1813461807234087, 1.1807289877002776, 1.1807289877002776, 1.1807291750497058, 1.18072901747232, 1.1807289964437977, 1.18072899721193, 1.1807290528744259, 1.1807290806750301, 1.1807290148848417, 1.180728984820999, 1.1807290369699555, 1.1806015801745595, 1.1806015801745595, 1.180601800599093, 1.1806016045689751, 1.180601570110346, 1.1806016139356132, 1.1806015932365215, 1.1806016227205929, 1.1806015764024103, 1.180601655497427, 1.180601689798324, 1.1804877711387056, 1.1804877711387056, 1.1804879428353434, 1.1804877734572141, 1.180487763937079, 1.1804877689034228, 1.1804877966044935, 1.180487800468408, 1.1804877763099704, 1.180487793017475, 1.1804878706457789, 1.1804045143587567, 1.1804045143587567, 1.1804047393437103, 1.1804045329757025, 1.180404549538088, 1.1804045238486822, 1.18040454693454, 1.1804045842469957, 1.1804046069941465, 1.1804045497813545, 1.180404565734147, 1.18039097242292, 1.18039097242292, 1.1803911421795128, 1.1803909905702918, 1.1803909450747636, 1.1803909587966728, 1.1803909669033934, 1.1803910188546591, 1.1803909381486122, 1.1803909539647377, 1.1803909567060444, 1.1803969649918995, 1.1803938094491782, 1.180392371655419, 1.180391629270621, 1.18039097242292, 1.18039097242292]	[0.04243631 0.7903115 1.21190353 1.42461915 1.5307295 0.04243631 0.04328943 1.25146131 1.94014652 2.28742463 2.46066216 0.04328943 0.0435637 1.24729597 1.93109191 2.27734932 2.45006579 0.0435637 ]	[6.6, 138.0]	[0.052837046, 0.679629743, 1.164497893, 1.478465701, 1.624569617, 0.081864133, 0.101705031, 1.566387127, 2.480004081, 2.166049407, 1.92634939, 0.149729537, 0.04500414, 0.926744518, 2.414784455, 2.338987126, 2.124661812, 0.066713479]	[0.001597254, 0.028900062, 0.06262351, 0.041363395, 0.034096022, 0.001875823, 0.001931056, 0.133806646, 0.126221831, 0.293177079, 0.110612379, 0.005887058, 0.001584752, 0.02233973, 0.215544881, 0.079719995, 0.106426454, 0.001540545]
21	52.822367533524314	0.0015667414125370889	0.17894679633016003	0.003624556456130045	0.001409290440765322	11.43458187679887	0.2449270810039437	3.181618833451539e-05	1.2916726147650106	0.44065250972557846	52.93747823193215	17.684580017874843	0.06884172530064488	0.9670152311212449	0.4693171001793875	60.85703148580841	0.022067624671052017	0.02514846389848365	1.1730981136811134	8.716781803762881	1.1846411581481822	0.9222553730736168	0.14808014476852277	True	<games.models.HBS.HBS_model object at 0x14ea58520>	[5.629524652365705, 5.629524762837859, 5.629524762837859, 5.629524762837859, 5.629524762837859, 5.629523635914965, 5.629523815440568, 5.629524240587235, 5.629524378159298, 5.6295241132627, 5.629524160828813, 5.629524596315738, 5.629524283769878, 5.62952413682036, 172.64849777734824, 9.903382629124359, 3.6825302438761134, 3.6825302757782534, 3.682530321884033, 3.6825302539663656, 3.6825302178168524, 3.682530304938832, 3.682530265158671, 3.6825303791911836, 3.6825302458885054, 3.682530326288862, 3.6825299654490817, 3.5080010814710416, 3.5080010814222025, 3.50800056274349, 3.5080012690718854, 3.5080017268352517, 3.507998629245385, 3.508000975590906, 3.508000749447012, 3.508001111204799, 3.508000712187349, 3.5080037564990296, 1.4792093858915472, 1.4792093858915472, 1.479209355309835, 1.4792094439126424, 1.4792094833454186, 1.4792089293387536, 1.4792094170935257, 1.4792094898539874, 1.4792093796356878, 1.4792093995770326, 1.479209629183884, 2.568564792315323, 1.3012268885887777, 1.3012268873636972, 1.3012268709386139, 1.3012269363165117, 1.301226893486956, 1.3012267082627502, 1.3012268924794521, 1.301226886261793, 1.3012268628451817, 1.3012269114161703, 1.3012267994625015, 1.1862973117227402, 1.186297314275155, 1.1862972594066732, 1.1862972675185561, 1.1862972805410195, 1.1862971780056215, 1.1862972316603493, 1.186297255746413, 1.1862972367874636, 1.1862972632720743, 1.1862972223284936, 1.3861551467408701, 1.22135758281367, 1.1888682363769112, 1.1846411581481822, 1.1846411588554753, 1.1846411397652241, 1.1846410998387418, 1.184641171851242, 1.1846410605736644, 1.1846411377246684, 1.1846411788668454, 1.1846411217117767, 1.1846411618030712, 1.1846411278349194, 1.185476375125567, 1.1848987498093415, 1.1847101929744148, 1.1846647125343088, 1.1846500069909223, 1.1846448440543347, 1.1846428003123515, 1.184641922025958, 1.184641533603252, 1.1846413475274102, 1.1846412306489935, 1.184641201694507, 1.1846411581481822, 1.1846411581481822]	[0.05470121 0.79112446 1.20776088 1.41912478 1.52728866 0.05470121 0.05580742 1.22495773 1.89654222 2.23243841 2.40255864 0.05580742 0.05511756 1.18944644 1.91619037 2.29428168 2.49568202 0.05511756]	[6.6, 138.0]	[0.052837046, 0.679629743, 1.164497893, 1.478465701, 1.624569617, 0.081864133, 0.101705031, 1.566387127, 2.480004081, 2.166049407, 1.92634939, 0.149729537, 0.04500414, 0.926744518, 2.414784455, 2.338987126, 2.124661812, 0.066713479]	[0.001597254, 0.028900062, 0.06262351, 0.041363395, 0.034096022, 0.001875823, 0.001931056, 0.133806646, 0.126221831, 0.293177079, 0.110612379, 0.005887058, 0.001584752, 0.02233973, 0.215544881, 0.079719995, 0.106426454, 0.001540545]
22	70.87889588874955	0.7384839622716505	0.0008426142073305088	18.144656403212398	13.281173553822065	1.739205410063751	0.00014732191258882735	0.9927671301868488	1.3187788347788694	0.10202367604840845	70.87889588874955	0.6744082673860986	0.00015508331842459207	16.358676495083436	13.717588575323896	57.98922269954234	0.740940095363118	0.8605606501359361	0.8864379775795199	32.768497464751896	1.1886805369756759	0.9205632040031181	0.14858506712195946	True	<games.models.HBS.HBS_model object at 0x14ea599f0>	[5.535097769858776, 5.5350976983480935, 5.5350976983480935, 5.5350976983480935, 5.5350976983480935, 5.535097582759922, 5.535097667102308, 5.535097672657896, 5.53509786211516, 5.535097674729546, 5.535097677040403, 5.535097653690361, 5.535097767465016, 5.535097419815082, 19.430894319663484, 26.021358677762592, 30.22688304914348, 12.042401142394231, 3.31884472188994, 3.31884472188994, 3.3188451954102622, 3.318844654001109, 3.3188445389412338, 3.3188443783714745, 3.3188446030962795, 3.318844675171627, 3.3188445812167613, 3.3188445661956365, 3.318844614776041, 29.15332311589927, 3.190487016721252, 3.190487016721252, 3.190487653658857, 3.1904870179855136, 3.190487028617277, 3.1904869644235343, 3.190487055668196, 3.190487130548192, 3.1904870241539154, 3.190487102465855, 3.1904869689015425, 2.9526580571519316, 2.9526580571519316, 2.9526587316555006, 2.952658111223977, 2.9526581382307038, 2.9526580073461424, 2.9526579949315193, 2.9526581457207737, 2.9526580950108174, 2.952658214967827, 2.9526579955129915, 2.5558162188301052, 2.5558162188301052, 2.5558170402042646, 2.555816190723569, 2.555816220987423, 2.555816166553879, 2.5558162649190677, 2.5558163835887395, 2.5558161964655377, 2.555816309737753, 2.5558161259625587, 1.6974484335854891, 1.6974484335854891, 1.6974491728189895, 1.6974484704903456, 1.697448438672703, 1.6974485219575852, 1.6974484981053686, 1.6974486396103936, 1.6974484358106376, 1.697448530741907, 1.697448309737303, 1.5004392324681262, 1.5004392324681262, 1.5004376286362764, 1.500439218644408, 1.5004392519614342, 1.5004391406176436, 1.5004391064610139, 1.500438738892393, 1.5004391873891756, 1.5004392210740558, 1.5004395064366405, 1.2489547552970544, 1.2489547552970544, 1.2489542142015835, 1.2489548207444647, 1.2489547606814144, 1.2489547565298835, 1.2489547051745125, 1.2489545812509963, 1.2489547731719113, 1.2489547396595526, 1.2489549150749832, 1.1886805369756759, 1.1886805369756759, 1.1886803570879614, 1.1886806443782303, 1.1886806390144569, 1.1886806025220022, 1.1886806178577054, 1.188680504721413, 1.1886804848866321, 1.1886806116862698, 1.188680496497071, 1.329612041862384, 1.2241253971195094, 1.2000759276932786, 1.193158879991215, 1.1906628880233667, 1.1895625556459366, 1.1890739225749136, 1.1888561442853471, 1.1887590321049712, 1.188715678633317, 1.1886962531260188, 1.1886875556608882, 1.1886837476242056, 1.1886805369756759, 1.1886805369756759]	[0.08886996 0.80267081 1.20316845 1.40284681 1.50244396 0.08886996 0.09723345 1.33021872 2.00313364 2.33863245 2.50594826 0.09723345 0.16065299 1.28959774 1.88876961 2.18750228 2.33653001 0.16065299]	[6.6, 138.0]	[0.052837046, 0.679629743, 1.164497893, 1.478465701, 1.624569617, 0.081864133, 0.101705031, 1.566387127, 2.480004081, 2.166049407, 1.92634939, 0.149729537, 0.04500414, 0.926744518, 2.414784455, 2.338987126, 2.124661812, 0.066713479]	[0.001597254, 0.028900062, 0.06262351, 0.041363395, 0.034096022, 0.001875823, 0.001931056, 0.133806646, 0.126221831, 0.293177079, 0.110612379, 0.005887058, 0.001584752, 0.02233973, 0.215544881, 0.079719995, 0.106426454, 0.001540545]
23	28.296255757632537	0.5848186399896228	0.00022929478821357647	0.3372403613245205	23.197758269343762	0.03865326271618198	6.627917783540711	0.7719007222082757	6.687474427752982	0.0027176527854018517	29.28979691412069	0.01687857838856594	0.000341162551657208	1.1824001120730327	7.970325611734424	874.1269921769315	40.94185553136067	2.0309301188326576	7.337177589050143	861.8314852121325	1.195784397720146	0.9256906535228997	0.14947304971501826	True	<games.models.HBS.HBS_model object at 0x14ea580d0>	[5.539623067266386, 5.539587404925421, 5.539587404925421, 5.539587404925421, 5.539587404925421, 5.539619333784892, 5.53958741880039, 5.539623556415839, 5.539578594622108, 5.539620438359334, 5.539619778479797, 5.539587149451398, 5.5396190526216715, 5.539586822983363, 3.9560233902653663, 3.9560233902653663, 3.9560241406036916, 3.9560234568356623, 3.956023312987808, 3.9560235046303234, 3.956023340291701, 3.956023394290186, 3.956023228217537, 3.956023346485307, 3.9560236027172415, 173.0570197692428, 3.43716496704287, 3.4371648524922254, 3.4371708785480726, 3.4371653760745464, 3.4371652545065157, 3.437165418432648, 3.4371653085733613, 3.437165547685222, 3.437165101404481, 3.437165296775223, 3.4371651477960254, 3.8963811977425173, 2.0464121840173504, 2.0464121840173504, 2.046424628860572, 2.0464122001472154, 2.046412026624868, 2.046412146827669, 2.046412383981283, 2.0464122664133395, 2.046412339371141, 2.046412400332383, 2.046412597379501, 1.9061646661805072, 1.9061646661805072, 1.906137559247139, 1.9061647139300992, 1.906165372166087, 1.906164741504952, 1.9061646802537218, 1.9061647047730848, 1.9061645785707089, 1.9061646304814526, 1.9061643541041196, 2.0260271806869365, 1.5655203301260756, 1.5655203301260756, 1.5655318943656447, 1.5655203489341232, 1.5655196587901723, 1.565520212454778, 1.5655202717824543, 1.5655203198323002, 1.5655201152265088, 1.5655202947074163, 1.5655204705897807, 2.845844456163349, 1.3474715372331905, 1.3474715372331905, 1.3474797182239653, 1.347471919802864, 1.3474712023367341, 1.3474716577873598, 1.3474715655302987, 1.3474714328120598, 1.3474712330313026, 1.3474715338169898, 1.347471674692856, 1.816894554042416, 1.7334319888601144, 1.5941460863633892, 1.2935566707848873, 1.2935566707848873, 1.2935642716838913, 1.2935566373957812, 1.2935564222625981, 1.2935566553726368, 1.2935566491079666, 1.293556794093945, 1.293556716571251, 1.293556707208951, 1.2935567757085673, 1.2312186143531114, 1.2312186143531114, 1.2312236132741348, 1.2312184750570963, 1.2312184099747465, 1.2312184408349696, 1.231218411532348, 1.2312185066571046, 1.231218569594643, 1.2312185051748417, 1.2312187823630858, 1.2666147712328282, 1.2203765858015725, 1.2203765858015725, 1.2203809170220972, 1.2203766932314504, 1.220376304976518, 1.2203765593354834, 1.2203764735353158, 1.2203765953057903, 1.2203764551647298, 1.22037659285321, 1.220376744528577, 1.2094781840659585, 1.2094781840659585, 1.209481829979082, 1.2094782275823561, 1.2094780916274264, 1.2094781652599504, 1.2094781420427418, 1.2094781274441309, 1.2094781874290839, 1.2094782092087084, 1.2094782867723906, 1.2013395926830814, 1.2013395926830814, 1.201342265575623, 1.2013395059436658, 1.201339525976087, 1.2013395582620758, 1.201339560972986, 1.2013395806095537, 1.20133950182471, 1.2013395838682797, 1.2013396064600659, 1.1977690127947134, 1.1977690127947134, 1.197770990789849, 1.1977689569070273, 1.1977688789613643, 1.197768733528113, 1.1977689071813675, 1.197768825649833, 1.19776888560095, 1.1977688085885154, 1.1977691671731012, 1.1978057134627695, 1.1975838783372308, 1.1975838783372308, 1.1975860005984087, 1.1975840007674228, 1.1975838761485365, 1.1975838765423559, 1.1975839434791065, 1.1975838900497742, 1.1975838938974848, 1.1975838882678083, 1.1975839994054596, 1.1969258077605627, 1.1969258077605627, 1.196927843659168, 1.1969259124215168, 1.1969259087888362, 1.1969258569250423, 1.1969258277203811, 1.1969257683549412, 1.1969257852539792, 1.1969259283381877, 1.1969259158780234, 1.1966210849134535, 1.1966210849134535, 1.1966234625057983, 1.1966211079697813, 1.1966210230375074, 1.1966211116536223, 1.1966211279821835, 1.1966211288004307, 1.1966211807438392, 1.1966210852823194, 1.196621195006176, 1.1963920400968282, 1.1963920400968282, 1.1963938890573245, 1.1963920782558155, 1.1963920549089935, 1.1963920817290956, 1.196392055972915, 1.1963921090886818, 1.1963921315000543, 1.196392094292629, 1.1963921758444895, 1.1961823174147281, 1.1961823174147281, 1.196184244011153, 1.1961823721382148, 1.1961822300551823, 1.1961825740083378, 1.1961824528317058, 1.1961822139064817, 1.196182288981471, 1.1961823151711328, 1.1961824157491168, 1.1960106327747, 1.1960106327747, 1.196012747332004, 1.1960106381772575, 1.1960105845460411, 1.196010636971388, 1.1960109658564728, 1.1960106401614232, 1.1960106666789834, 1.1960105823707134, 1.1960108378493415, 1.195784397720146, 1.195784397720146, 1.1957861334079056, 1.1957841616010318, 1.1957843323738777, 1.1957844084020453, 1.1957839934761294, 1.1957842722564427, 1.195784145273631, 1.1957843267885992, 1.1957843844122973, 1.19588274209605, 1.195829478185489, 1.1958054694288176, 1.1957946394188523, 1.195784397720146, 1.195784397720146]	[0.17215677 0.82209313 1.18463443 1.36547608 1.45563959 0.17215677 0.1925294 1.2597258 1.83892583 2.12780735 2.27183695 0.1925294 0.1725284 1.2258745 1.88881323 2.21977783 2.38479077 0.1725284 ]	[6.6, 138.0]	[0.052837046, 0.679629743, 1.164497893, 1.478465701, 1.624569617, 0.081864133, 0.101705031, 1.566387127, 2.480004081, 2.166049407, 1.92634939, 0.149729537, 0.04500414, 0.926744518, 2.414784455, 2.338987126, 2.124661812, 0.066713479]	[0.001597254, 0.028900062, 0.06262351, 0.041363395, 0.034096022, 0.001875823, 0.001931056, 0.133806646, 0.126221831, 0.293177079, 0.110612379, 0.005887058, 0.001584752, 0.02233973, 0.215544881, 0.079719995, 0.106426454, 0.001540545]
24	26.7600752883185	52.66707363943625	2.9328310463268488e-05	0.0007527194117621324	0.055655697630733775	0.21633918440823321	1.2541926925384366	0.2125996947539165	0.7031088718638258	9.132236090198854	26.7600752883185	25.932887850508376	0.002789730329141585	0.026935881021928326	1.6168528035129708	4.3307938239239885	1.0430173998285612	0.19755299916189223	0.5199641236995554	10.361948784634617	1.1968954811224557	0.9217508563199521	0.14961193514030693	True	<games.models.HBS.HBS_model object at 0x14ea58970>	[4.896912200627156, 4.896912217342874, 4.896912217342874, 4.896912217342874, 4.896912217342874, 4.896912326936704, 4.89691195738119, 4.896911711333309, 4.896912105285425, 4.896911876933545, 4.896911877569059, 4.896912501717256, 4.896911862760593, 4.896911622047436, 30.021860948009987, 9.808280773775962, 59.39774287167641, 16.0734455615472, 1.3955013087794281, 1.3955013087794281, 1.395501511832711, 1.3955013517675585, 1.395503410856484, 1.3955014313397367, 1.395501359657809, 1.395501404716702, 1.3955014562789434, 1.3955014301778426, 1.3955016882038196, 1.3242179921573867, 1.3242179921573867, 1.3242179732577908, 1.3242178886887184, 1.3242171045855002, 1.3242180021030727, 1.324218092577548, 1.3242180305146702, 1.324217929022478, 1.3242180987386962, 1.3242176221452717, 1.3423560063422804, 1.2674924538277752, 1.2674924538277752, 1.267492428857353, 1.2674924422386993, 1.2674917983857155, 1.2674924237409717, 1.2674923604881356, 1.2674924430973062, 1.267492602589743, 1.2674924973001873, 1.2674921354357187, 1.2318611282334202, 1.2318611282334202, 1.2318609899765103, 1.2318610862508188, 1.231860545574033, 1.231861140965197, 1.2318611515577216, 1.231861135960451, 1.2318611260954782, 1.231861079819804, 1.2318608501861643, 1.2155835291003572, 1.2155835291003572, 1.2155834715079648, 1.2155836236869342, 1.2155830364586708, 1.215583579011196, 1.2155836585642956, 1.2155835075681882, 1.215583601555932, 1.2155835631840446, 1.2155834208344667, 1.2054282990311338, 1.2054282990311338, 1.2054282928697153, 1.205428248257977, 1.2054279453680494, 1.2054283359258087, 1.205428337847398, 1.2054283204154772, 1.205428317730855, 1.2054283241398025, 1.2054281426677118, 1.2002242580875762, 1.2002242580875762, 1.2002242363960052, 1.200224325371928, 1.2002240027249207, 1.200224214449009, 1.2002242333959745, 1.2002242877901224, 1.2002243712649754, 1.200224279106194, 1.2002242240311625, 1.1984594150113677, 1.1984594150113677, 1.1984593386890812, 1.1984593680077291, 1.1984589818973808, 1.1984593668105499, 1.1984594197915666, 1.1984593573578992, 1.1984594750166546, 1.1984595081080547, 1.1984592828873113, 1.1973443241412998, 1.1973443241412998, 1.1973443371618284, 1.1973443314797634, 1.1973439063671616, 1.1973443587629014, 1.1973442695453895, 1.197344362761601, 1.1973443678155942, 1.1973443909899668, 1.197344250452452, 1.1968954811224557, 1.1968954811224557, 1.19689561005582, 1.196895581120848, 1.1968951300688495, 1.1968955048732497, 1.196895566466629, 1.19689556081662, 1.196895508997248, 1.1968954191153331, 1.196895559169102, 1.1969345568362844, 1.1969147632423247, 1.1969049262240368, 1.1969002703803042, 1.1968978426142385, 1.1968966779333543, 1.1968959949736637, 1.1968954811224557, 1.1968954811224557]	[0.07408731 0.77657797 1.20466761 1.41892159 1.52574552 0.07408731 0.07792045 1.20622586 1.89611828 2.24067635 2.41246778 0.07792045 0.07436419 1.14914975 1.84718527 2.19747574 2.37212683 0.07436419]	[6.6, 138.0]	[0.052837046, 0.679629743, 1.164497893, 1.478465701, 1.624569617, 0.081864133, 0.101705031, 1.566387127, 2.480004081, 2.166049407, 1.92634939, 0.149729537, 0.04500414, 0.926744518, 2.414784455, 2.338987126, 2.124661812, 0.066713479]	[0.001597254, 0.028900062, 0.06262351, 0.041363395, 0.034096022, 0.001875823, 0.001931056, 0.133806646, 0.126221831, 0.293177079, 0.110612379, 0.005887058, 0.001584752, 0.02233973, 0.215544881, 0.079719995, 0.106426454, 0.001540545]
25	55.90007861617215	0.0013940812357324248	0.1067205218282764	0.006628315134810535	2.1481841870913976	697.4068808652736	0.015050333779100596	0.0014041405957392996	0.8498054884727343	1.7998301904180662	55.181703519854565	2.79113614209591	0.0021309775252460607	0.8100191235787482	2.729353959452964	701.7983547147844	0.0021216571820011714	0.004542493567914352	0.6933079525474746	5.498493005568409	1.1994644436357973	0.9222009704120855	0.14993305545447463	True	<games.models.HBS.HBS_model object at 0x14ea59e10>	[5.057292968937556, 5.057293257554676, 5.057293257554676, 5.057293257554676, 5.057293257554676, 5.057293420128706, 5.0572930515877905, 5.057293004211439, 5.057292968615178, 5.057293038325299, 5.0572935057799855, 5.057292987973189, 5.057293168572244, 5.057292872002488, 6.015479566937217, 26.17577058034826, 4.56353776042141, 4.563537770131915, 4.563537872844868, 4.5635377620577104, 4.563537683898166, 4.5635377462550135, 4.56353775022429, 4.563537482656487, 4.563537757029341, 4.563537826874378, 4.563537289817317, 3.788708706277965, 3.7887086975944015, 3.788708922649279, 3.7887087403257467, 3.788708559825378, 3.7887087167595697, 3.7887087311156193, 3.788708788913831, 3.7887086905550396, 3.7887087809853845, 3.7887081176483086, 2.2938210526942044, 2.2938210526942044, 2.2938215107004276, 2.293821111232771, 2.2938207876954966, 2.293821020337929, 2.2938210483153427, 2.2938208410931806, 2.2938210504145, 2.293821098079959, 2.2938206316991887, 1.2774002624234981, 1.2774002624234981, 1.2774002949092056, 1.2774001923147145, 1.2774001718774224, 1.2774002078317104, 1.2774002523809815, 1.2774003688498492, 1.2774002386798136, 1.2774002241684441, 1.2774003050197746, 3.08310473164539, 1.221952679853989, 1.221952679853989, 1.221952555592053, 1.2219525763436867, 1.2219526867926052, 1.2219525689585957, 1.2219526453076746, 1.2219530566914474, 1.2219526357050583, 1.2219526074932816, 1.2219529183004507, 1.2288740846333106, 1.2131592670220275, 1.2131592670220275, 1.2131592001994342, 1.2131592781493947, 1.2131593026928216, 1.2131592162006535, 1.2131592500137498, 1.2131594878468923, 1.213159210365663, 1.2131592168003378, 1.2131594344827537, 1.205090491501975, 1.205090491501975, 1.205090498442683, 1.2050905053292948, 1.2050905636477833, 1.2050905457115189, 1.2050905065592423, 1.2050906848397938, 1.2050905050261165, 1.2050905348781704, 1.2050906583683945, 1.2020414947778062, 1.2020414947778062, 1.202041511022293, 1.2020415387796741, 1.2020414570826468, 1.2020414631541818, 1.202041477014346, 1.2020416044352313, 1.2020414918432434, 1.2020414924738911, 1.2020415957504536, 1.199741116299971, 1.199741116299971, 1.199741162951589, 1.1997410746836208, 1.1997410995899989, 1.1997411605866266, 1.1997411629118724, 1.1997412746289782, 1.1997411534967222, 1.199741133866683, 1.199741219187159, 1.1995355492090392, 1.1995355492060056, 1.19953550344082, 1.1995355449475837, 1.1995355910764824, 1.1995354817917137, 1.1995356024353239, 1.1995356390978595, 1.1995355539594559, 1.1995355775423298, 1.199535547953979, 1.1995433923956873, 1.1995345628935488, 1.1995345628935488, 1.1995346394389517, 1.19953466591267, 1.1995346225184793, 1.1995346154328763, 1.1995346489908336, 1.1995347609321392, 1.199534624827334, 1.1995346794566624, 1.1995347072087141, 1.1994644436357973, 1.1994644436357973, 1.1994644579602645, 1.1994643946137156, 1.1994644112319195, 1.19946436626342, 1.1994643414783386, 1.1994645233275656, 1.1994644147843148, 1.1994644724153567, 1.199464450151693, 1.1994747439226816, 1.1994694619196793, 1.1994669003958414, 1.1994656129887515, 1.1994650708895105, 1.1994647469079014, 1.199464602683472, 1.1994644436357973, 1.1994644436357973]	[0.03720328 0.77856835 1.21333895 1.43085542 1.54003401 0.03720328 0.03800769 1.22938207 1.93924341 2.29428728 2.47245182 0.03800769 0.03748965 1.20005909 1.91091528 2.26732291 2.44684254 0.03748965]	[6.6, 138.0]	[0.052837046, 0.679629743, 1.164497893, 1.478465701, 1.624569617, 0.081864133, 0.101705031, 1.566387127, 2.480004081, 2.166049407, 1.92634939, 0.149729537, 0.04500414, 0.926744518, 2.414784455, 2.338987126, 2.124661812, 0.066713479]	[0.001597254, 0.028900062, 0.06262351, 0.041363395, 0.034096022, 0.001875823, 0.001931056, 0.133806646, 0.126221831, 0.293177079, 0.110612379, 0.005887058, 0.001584752, 0.02233973, 0.215544881, 0.079719995, 0.106426454, 0.001540545]
26	39.87346446182803	203.11735895763337	0.02761668119319939	0.931763240008537	0.0010844723936537961	1.68753944250436	88.23356418181955	1.479368405886666e-05	0.09629714310038975	5.091592699791068	40.966761462274555	207.68537084048322	0.005083274530745767	0.7503933844161373	0.10536525472453229	1.0488947163938327	86.12007882660502	1.2993534086905285e-05	0.08523443639388115	6.692046605503874	1.2130112496534737	0.9238207656795233	0.15162640620668422	True	<games.models.HBS.HBS_model object at 0x14ea58eb0>	[4.3886106214977705, 4.388610597018292, 4.388610597018292, 4.388610597018292, 4.388610597018292, 4.388610583802688, 4.388610414502868, 4.388610519177495, 4.388610436954259, 4.388611044870953, 4.388610593132165, 4.388610564880947, 4.388610603884251, 4.3886099852878875, 17.34237385630738, 16.42032400715241, 3.7390609200102456, 3.7390609200102456, 3.739060985581741, 3.739060904839912, 3.739061089209814, 3.739060173509479, 3.739061514271797, 3.7390611823163633, 3.7390611675924497, 3.739061243593371, 3.739060310915215, 2.801426575433427, 2.801426575433427, 2.80142652079208, 2.8014265774055995, 2.8014265367721585, 2.801425128119699, 2.801427029967476, 2.801426560876442, 2.8014261520523434, 2.8014265445190047, 2.801425791197439, 1.8698374456365643, 1.869837452186901, 1.8698374782994664, 1.8698375157550489, 1.8698374825126858, 1.8698360980037747, 1.869837682089781, 1.8698375188949878, 1.8698374444522823, 1.869837651690282, 1.8698369082257733, 1.260062325080192, 1.260062325080192, 1.2600623569405283, 1.2600623762574847, 1.260062418605088, 1.2600627216462608, 1.2600625989616272, 1.2600623808928932, 1.2600622897730058, 1.260062288110831, 1.260062441139807, 1.3478715508169026, 1.2570593212648813, 1.2570593212648813, 1.2570593368639649, 1.257059383550627, 1.2570593634951603, 1.2570589871377214, 1.257059572772637, 1.2570593501156677, 1.2570591968718405, 1.2570594657000176, 1.2570590610789254, 1.2182871183825221, 1.2182871183825221, 1.2182870943856254, 1.2182870874926572, 1.2182870856397372, 1.2182869813117831, 1.2182871383236804, 1.2182870665996028, 1.2182870646768436, 1.2182871118793581, 1.2182869864420403, 1.2151662863557209, 1.2151662863557209, 1.2151662405716652, 1.2151662285164713, 1.215166292911686, 1.2151662261520577, 1.2151663225660119, 1.2151663233815593, 1.2151662986217437, 1.215166241863074, 1.2151662915535608, 1.2138740366373517, 1.2138740366373517, 1.2138739724862129, 1.2138740795716974, 1.2138739296617358, 1.213873876784745, 1.213874013951574, 1.2138739817632473, 1.2138739914164536, 1.2138739482614032, 1.2138739240254175, 1.2135586231835984, 1.2135586231835984, 1.213558510432962, 1.2135585872796042, 1.2135586252402948, 1.213558483137585, 1.2135586556802456, 1.2135585461732923, 1.2135585578495833, 1.2135585462863658, 1.2135585597016003, 1.2132486114836096, 1.2132486114836096, 1.213248647152485, 1.213248681737752, 1.2132486134886826, 1.2132487503124396, 1.2132486855634381, 1.2132485897786862, 1.21324860254871, 1.2132485630995073, 1.213248585067443, 1.2130856485529722, 1.2130856485529722, 1.2130857348053246, 1.2130856776934267, 1.2130855780355883, 1.213085580850275, 1.2130857186290611, 1.2130855637134197, 1.213085624907772, 1.2130855352762733, 1.2130856179020588, 1.2130212096156945, 1.2130212096156945, 1.2130212206911413, 1.2130213023508396, 1.2130211799182706, 1.2130211281112142, 1.2130213101998935, 1.2130212232648434, 1.213021228270956, 1.2130212148099875, 1.2130211978242695, 1.2130112496534737, 1.2130112496534737, 1.213011256072103, 1.2130113051542764, 1.2130111828922652, 1.2130111819777394, 1.2130113585990334, 1.21301122429176, 1.2130112484000648, 1.213011281486298, 1.2130113201165669, 1.2130235636212645, 1.2130171972087964, 1.2130141501205938, 1.2130126795471616, 1.2130120329001717, 1.2130116072055572, 1.2130112496534737, 1.2130112496534737]	[0.21065963 0.83295351 1.17622579 1.34740663 1.43275444 0.21065963 0.23955767 1.32916351 1.92851615 2.22736534 2.37636562 0.23955767 0.21963476 1.25389278 1.9178734 2.24963049 2.41505309 0.21963476]	[6.6, 138.0]	[0.052837046, 0.679629743, 1.164497893, 1.478465701, 1.624569617, 0.081864133, 0.101705031, 1.566387127, 2.480004081, 2.166049407, 1.92634939, 0.149729537, 0.04500414, 0.926744518, 2.414784455, 2.338987126, 2.124661812, 0.066713479]	[0.001597254, 0.028900062, 0.06262351, 0.041363395, 0.034096022, 0.001875823, 0.001931056, 0.133806646, 0.126221831, 0.293177079, 0.110612379, 0.005887058, 0.001584752, 0.02233973, 0.215544881, 0.079719995, 0.106426454, 0.001540545]
27	63.331743663492134	0.1072288529934415	0.03676041016896861	9.993783920050308	77.4707253554132	21.91801520046067	0.0014747930723448184	0.0036824403205175035	7.558695949708208	76.67263228744704	68.10273327182637	0.2075425353844207	0.15375258667836905	18.212139995967235	79.66793774876898	157.15977302024797	0.09736697351479935	1.6394523691763059	7.504664873114883	73.46576681025554	1.2472814665578391	0.917113899522116	0.1559101833197299	True	<games.models.HBS.HBS_model object at 0x14ea58820>	[4.387971316732611, 4.387971217272581, 4.387971217272581, 4.387971217272581, 4.387971217272581, 4.387970723384538, 4.387971343125227, 4.387971332830633, 4.387971203171551, 4.387971267846353, 4.3879712105140865, 4.3879711403515556, 4.3879711580057945, 4.387972676560224, 14.243150335693564, 3.278832199231912, 3.2788322023044865, 3.2788330574458735, 3.2788321657636943, 3.2788321140302634, 3.2788321734849726, 3.278832277082789, 3.2788322813744633, 3.278832135905232, 3.278832191572691, 3.278832113538431, 3.6094685770682777, 2.0882227279301286, 2.088222683536286, 2.088219611607427, 2.0882226941379574, 2.0882227271809035, 2.0882227264829236, 2.0882226781127717, 2.0882225191974517, 2.0882226956846712, 2.088222708939195, 2.0882229126942775, 1.6601272160564573, 1.6601272160564573, 1.660125757492961, 1.6601272260286226, 1.6601272239624587, 1.6601272469747943, 1.660127186561858, 1.6601268104383662, 1.6601272295703846, 1.660127253344004, 1.6601275030997606, 1.303678342644364, 1.303678342644364, 1.303678425900513, 1.3036783419934599, 1.3036782815782717, 1.3036783131839031, 1.3036783405000216, 1.3036783581393792, 1.3036782983257331, 1.303678318972591, 1.3036782923084866, 1.3585113767963253, 1.274674725535573, 1.274674725535573, 1.274674469910637, 1.2746747366236368, 1.274674688255677, 1.2746746886407145, 1.2746747152964832, 1.2746746053763724, 1.2746747177474727, 1.2746747174154134, 1.2746747519204054, 1.2504585368747785, 1.2504585368747785, 1.2504584899207163, 1.2504585645048143, 1.2504585423387404, 1.2504585472382364, 14.477917946807715, 1.2504584751353511, 1.2504585158274804, 1.2504585685901164, 1.2504585317450208, 1.2472814665578391, 1.2472814665578391, 1.2472814665578391]	[0.06723002 0.79642605 1.19869976 1.40078553 1.53685864 0.06723002 0.06902213 1.27594826 1.94243267 2.27673856 2.49208662 0.06902213 0.09531577 1.25942392 1.87628657 2.18832893 2.40464122 0.09531577]	[6.6, 138.0]	[0.052837046, 0.679629743, 1.164497893, 1.478465701, 1.624569617, 0.081864133, 0.101705031, 1.566387127, 2.480004081, 2.166049407, 1.92634939, 0.149729537, 0.04500414, 0.926744518, 2.414784455, 2.338987126, 2.124661812, 0.066713479]	[0.001597254, 0.028900062, 0.06262351, 0.041363395, 0.034096022, 0.001875823, 0.001931056, 0.133806646, 0.126221831, 0.293177079, 0.110612379, 0.005887058, 0.001584752, 0.02233973, 0.215544881, 0.079719995, 0.106426454, 0.001540545]
28	32.282954211862425	0.8542678923028842	1.5770767550279845e-05	38.39934863600572	0.7329682755201388	0.33840289915883903	8.133888570632179	0.09322020402967447	0.05520616666273263	0.4229268493363734	33.563271140055605	7.156500705819876	0.06563060975958146	37.11302863199198	0.7403761641001252	0.936974507850954	2.0467452729815108	0.049375917347751916	0.12332008010005559	2.165083193373576	1.264089015516191	0.9192180176719943	0.1580111269395239	True	<games.models.HBS.HBS_model object at 0x14ea59360>	[4.444829206227201, 4.444829116863546, 4.444829116863546, 4.444829116863546, 4.444829116863546, 4.444829015643913, 4.444829233490493, 4.444829098468478, 4.444829195030692, 4.444829828607946, 4.444829124964924, 4.444829388819027, 4.444829097584807, 4.444827685325443, 1578.4812479051593, 8.435078874403812, 9.462107100331632, 1.985895118695975, 1.985895118890099, 1.9858951110876022, 1.9858950042334442, 1.9858950710582983, 1.9858947801539737, 1.9858950669440412, 1.9858950490575105, 1.9858950406842373, 1.9858952192970774, 1.9858944727088836, 1.8245375738587528, 1.8245375486179363, 1.824537543535589, 1.8245374876582998, 1.8245375478844965, 1.8245375872588878, 1.824537756701328, 1.824537524098823, 1.8245375630943028, 1.8245374748152745, 1.8245364995394586, 1.4324616603673481, 1.4324616611334542, 1.432461563918223, 1.4324616524537628, 1.4324616634594187, 1.4324617193583202, 1.4324614858771656, 1.4324616101941148, 1.432461544624711, 1.4324615726290557, 1.4324621406186686, 1.709250600787045, 1.3396696349554538, 1.3396696344158763, 1.3396695951400752, 1.3396697059415477, 1.3396696167983024, 1.3396695378919161, 1.3396695894927433, 1.339669588462658, 1.3396695874659788, 1.3396695581880922, 1.3396693841443954, 1.2827220201847764, 1.2827219342598097, 1.282721931537677, 1.2827221340077801, 1.2827220714298289, 1.2827219428432184, 1.2827219196461725, 1.2827220722016066, 1.282721941057159, 1.2827218957904665, 1.2827219958077773, 1.2829848645320427, 1.277911972467926, 1.2779119752256662, 1.2779118767563014, 1.2779119689700469, 1.2779120263777564, 1.2779119535556365, 1.2779119062408755, 1.2779119477640102, 1.2779119155928598, 1.2779119132895225, 1.2779120579307057, 1.264089015516191, 1.2640890723097375, 1.2640889989624042, 1.264089080037144, 1.2640890111817311, 1.2640890976878891, 1.2640890559562985, 1.2640891202159694, 1.2640889687685977, 1.2640890576150061, 1.2640889408799472, 1.2686255085378544, 1.266131247237934, 1.2650284793207311, 1.2645256565342062, 1.2642929381511867, 1.264184575076237, 1.2641338061771061, 1.2641100204009363, 1.2640989616790272, 1.2640936332392971, 1.2640912144317784, 1.2640900907237362, 1.264089015516191, 1.264089015516191]	[0.16355971 0.81959292 1.18916364 1.36901142 1.45867231 0.16355971 0.17113429 1.33036893 1.99053452 2.29970521 2.45381187 0.17113429 0.17700637 1.17505187 1.77107507 2.06299806 2.20852808 0.17700637]	[6.6, 138.0]	[0.052837046, 0.679629743, 1.164497893, 1.478465701, 1.624569617, 0.081864133, 0.101705031, 1.566387127, 2.480004081, 2.166049407, 1.92634939, 0.149729537, 0.04500414, 0.926744518, 2.414784455, 2.338987126, 2.124661812, 0.066713479]	[0.001597254, 0.028900062, 0.06262351, 0.041363395, 0.034096022, 0.001875823, 0.001931056, 0.133806646, 0.126221831, 0.293177079, 0.110612379, 0.005887058, 0.001584752, 0.02233973, 0.215544881, 0.079719995, 0.106426454, 0.001540545]
29	24.64737707670217	40.36920588584727	0.0007080495015009474	0.030124383065609737	6.23906497467331	0.011084661983442675	0.0015661665638849276	0.044379831443559434	0.30667485509934833	0.8053153249504778	24.647125569951882	29.210181270414736	0.001012665841186018	0.24414732822890114	4.744335881718147	1.2145573993503362	0.07159977609479397	0.0001232792638713996	0.34194927286694254	2.790881712983653	1.3683646598459092	0.9125092670292748	0.17104558248073864	True	<games.models.HBS.HBS_model object at 0x14ea583a0>	[4.631796303546746, 4.631796193513745, 4.631796193513745, 4.631796193513745, 4.631796193513745, 4.631796139308504, 4.631796158667218, 4.631795717638276, 4.631796216218066, 4.631796173199434, 4.6317959911139805, 4.631796275984955, 4.631796151368859, 4.631795278347802, 84.51012638112518, 10184163.09102068, 3.287958111636555, 3.287958111636555, 3.287958095480481, 3.2879580102944335, 3.287957668913608, 3.2879581197636996, 3.28795811702114, 3.2879580898407004, 3.2879582566286945, 3.2879581184404176, 3.2879570624817176, 1.589400645420328, 1.589400645420328, 1.5894008172196865, 1.5894008127865373, 1.5894006653357184, 1.5894006348720895, 1.5894005927908708, 1.5894007511488906, 1.589400682506448, 1.5894003331812923, 1.5894018140797852, 1.8570378528626985, 1.5606509297740836, 1.5606509297740836, 1.5606509841505114, 1.5606508812474047, 1.5606508958059848, 1.5606509799303838, 1.5606509321547546, 1.5606509402804136, 1.560650944213624, 1.560650755962332, 1.5606512779763946, 1.3837727293569693, 1.3837727293569693, 1.383772727579937, 1.3837727557306962, 1.3837726395856826, 1.3837725690590372, 1.383772660000381, 1.3837727613674573, 1.383772767605451, 1.3837726463935447, 1.3837726767405618, 1.422808390660108, 1.391677534800171, 1.3854121064842149, 1.384090867821457, 1.383788584098387, 1.3837420992435154, 1.3837420992435154, 1.3837420720901898, 1.3837421002348567, 1.383741984253577, 1.3837421277933406, 1.3837420923016275, 1.3837421038240245, 1.3837421060442048, 1.3837420097384816, 1.3837421662968572, 1.3803409644581646, 1.3803409644581646, 1.3803409484765838, 1.3803409657035726, 1.3803408747763743, 1.3803411171148252, 1.3803409608313577, 1.3803409892034986, 1.3803408936470132, 1.3803410020067974, 1.3803410462414583, 1.3773231086287245, 1.3773231086287245, 1.3773230369224907, 1.3773230796650429, 1.377322988046668, 1.3773231902599132, 1.3773231528389165, 1.377323163077595, 1.3773231267149189, 1.3773229827166982, 1.3773231661336534, 1.3750159346927608, 1.3750159346927608, 1.375015813425817, 1.3750158827056578, 1.3750157718848348, 1.375015859689592, 1.3750158272972204, 1.3750158409218196, 1.375015839273703, 1.3750157467076956, 1.3750159041871814, 1.3737548277114404, 1.3737548277114404, 1.3737548007239646, 1.3737548289154293, 1.3737547185052132, 1.3737548543841944, 1.3737548229748113, 1.37375483377962, 1.3737547466570739, 1.373754652488095, 1.373754885991861, 1.37255380425328, 1.37255380425328, 1.3725538830039072, 1.3725539161488012, 1.3725538915099977, 1.372553936106796, 1.3725538150857364, 1.372553915024943, 1.372553915686335, 1.3725538227643126, 1.372553965336666, 1.372537698875665, 1.3725377285794949, 1.3725376818575308, 1.3725376270116252, 1.3725375858655868, 1.372537711251873, 1.3725376942130192, 1.3725377267142733, 1.3725376876280453, 1.3725376057907357, 1.372537798518557, 1.3719493154337241, 1.3719493154337241, 1.3719492890550968, 1.3719492651299912, 1.3719491553764573, 1.3719492898422672, 1.371949259200899, 1.3719493209107776, 1.3719494174066011, 1.3719492290977051, 1.3719493170929706, 1.3714730016561703, 1.3714730016561703, 1.3714728930005333, 1.3714729137917399, 1.3714728943433867, 1.3714728949499728, 1.3714729534479433, 1.3714729705835171, 1.371472946113603, 1.3714729167852182, 1.371472975589989, 1.3712766172731057, 1.3712766172731057, 1.3712765789668573, 1.3712766154707416, 1.3712765366358861, 1.3712766302215968, 1.3712765985439688, 1.37127663537255, 1.3712766133328929, 1.3712765254225951, 1.3712767546095663, 1.370927424760369, 1.370927424760369, 1.3709273978071155, 1.370927422553575, 1.370927288261899, 1.3709274218267629, 1.3709274213473006, 1.3709273982946413, 1.3709274318229676, 1.3709273201258678, 1.370927446449859, 1.3702680512784982, 1.3702680512784982, 1.3702681480056662, 1.3702681105825152, 1.3702680327346737, 1.370268123285335, 1.3702681859409664, 1.3702680567197392, 1.3702681901292737, 1.370268091342394, 1.3702681017765963, 1.370228314734459, 1.370228314734459, 1.3702282764183673, 1.3702283043619128, 1.3702281984207139, 1.3702283416266423, 1.3702283004625253, 1.370228310657377, 1.3702283095541938, 1.37022821865325, 1.370228353115887, 1.3698615016369085, 1.3698615016369085, 1.3698614756252625, 1.3698614971913428, 1.3698613594200917, 1.369861681218087, 1.3698614968910932, 1.3698617224820644, 1.3698616096460987, 1.3698613305597767, 1.3698615504696796, 1.3694081769396518, 1.3694081769396518, 1.369408149905283, 1.3694082202245872, 1.3694080860832256, 1.3694082595336023, 1.3694081711243464, 1.3694081781424827, 1.3694081840776033, 1.3694080862772082, 1.3694082364888736, 1.3691015281318262, 1.3691015281318262, 1.3691016450811402, 1.3691015851763628, 1.3691014557467729, 1.3691015836932763, 1.3691015804497793, 1.3691015513042202, 1.369101588869378, 1.3691014966941903, 1.3691016906006162, 1.3689875113256698, 1.3689875113256698, 1.3689875398829061, 1.368987509141288, 1.3689874782562321, 1.3689875374096392, 1.3689875607886195, 1.3689875166138188, 1.3689875137640546, 1.3689874231513948, 1.3689875539666088, 1.3688949045563839, 1.3688949045563839, 1.3688948788851278, 1.368894725359323, 1.3688945061102702, 1.3688949009118778, 1.3688949299233861, 1.3688948583497544, 1.3688949285843208, 1.3688948383587056, 1.368894912320647, 1.368765032378142, 1.368765032378142, 1.3687649919114648, 1.3687650720772275, 1.3687649167976441, 1.3687651095115356, 1.3687650256114208, 1.3687650147824355, 1.3687650255641306, 1.3687649475720607, 1.3687650646189364, 1.3686873863171725, 1.3686873863171725, 1.3686873307856149, 1.3686873690806778, 1.3686872551598392, 1.3686874016643, 1.3686873703113547, 1.3686873639377473, 1.3686873822864325, 1.3686873378197537, 1.3686874682307233, 1.368608311863003, 1.368608311863003, 1.3686082527464152, 1.3686082692238932, 1.3686081570579232, 1.3686083652306493, 1.3686082954861767, 1.3686083380429261, 1.3686083255085113, 1.3686081862649921, 1.3686083869015053, 1.3685227331511716, 1.3685227331511716, 1.3685226960163013, 1.368522750906372, 1.3685226761094633, 1.3685228094672814, 1.3685227328239504, 1.3685227375911317, 1.3685227600058272, 1.3685226973127769, 1.3685229440283915, 1.3684584992323148, 1.3684584992323148, 1.368458257572927, 1.3684582632225557, 1.3684582738497584, 1.368458493285357, 1.368458566743305, 1.368458328540931, 1.3684582897395938, 1.3684582281298254, 1.368458439960516, 1.3684169380168056, 1.3684169380168056, 1.3684169262512762, 1.3684169597657687, 1.3684168712808957, 1.3684169787808365, 1.368417063784587, 1.3684169634444616, 1.3684169197256757, 1.3684169266872068, 1.368417000942445, 1.3684013624292723, 1.3684013624292723, 1.3684014489995289, 1.3684015073726281, 1.368401253618013, 1.3684014311758719, 1.36840136340754, 1.3684013277419786, 1.3684013679090452, 1.3684013238876913, 1.36840159888229, 1.3683916726816425, 1.3683916726816425, 1.3683916473785944, 1.368391657737427, 1.368391647196219, 1.3683917342892964, 1.3683916992791152, 1.3683916812130819, 1.368391688009964, 1.368391647837519, 1.3683917725718204, 1.368385217234871, 1.368385217234871, 1.368385133028131, 1.3683852006056731, 1.3683851036977357, 1.3683852394253477, 1.3683852156843974, 1.368385200533055, 1.3683851995687373, 1.3683851253433708, 1.3683852522047295, 1.3683756275010008, 1.3683756275010008, 1.368375531327697, 1.3683755588422022, 1.368375346610658, 1.3683755838822313, 1.3683755904350994, 1.36837556315168, 1.3683755634715815, 1.3683754726024973, 1.3683755558707287, 1.3683676894371888, 1.3683676894371888, 1.368367518103345, 1.3683676280582568, 1.3683676698519018, 1.3683677054206111, 1.3683676841858652, 1.3683676876115984, 1.3683678674527606, 1.3683676924838921, 1.3683676359347883, 1.3683646598459092, 1.3683646598459092, 1.3683646598459092]	[0.06046368 0.79175508 1.20919963 1.41739118 1.52119042 0.06046368 0.061807 1.26131018 1.96602841 2.31749609 2.49272946 0.061807 0.06258089 1.11576978 1.71694655 2.01679882 2.16629786 0.06258089]	[6.6, 138.0]	[0.052837046, 0.679629743, 1.164497893, 1.478465701, 1.624569617, 0.081864133, 0.101705031, 1.566387127, 2.480004081, 2.166049407, 1.92634939, 0.149729537, 0.04500414, 0.926744518, 2.414784455, 2.338987126, 2.124661812, 0.066713479]	[0.001597254, 0.028900062, 0.06262351, 0.041363395, 0.034096022, 0.001875823, 0.001931056, 0.133806646, 0.126221831, 0.293177079, 0.110612379, 0.005887058, 0.001584752, 0.02233973, 0.215544881, 0.079719995, 0.106426454, 0.001540545]
30	47.53057933906599	0.009983008533114122	0.1707936537461943	0.0013548007609847197	0.0012395400911313053	42.41063887083499	0.00481357927232577	0.00025807122090920273	2.501875508506898	2.0990255866115977	47.53057933906599	2.1783536895973565	0.11620886190182905	1.1399098045965044	0.5132287878697646	42.18416425414219	3.5142712189800016	0.06357334026407578	3.442725121449566	42.84059388881231	1.4057638224464597	0.9083280274679825	0.1757204778058075	True	<games.models.HBS.HBS_model object at 0x14ea59a50>	[5.405034062002147, 5.405034407998657, 5.405034407998657, 5.405034407998657, 5.405034407998657, 5.405033952166148, 5.405034031581676, 5.4050340286846295, 5.405034048398261, 5.405034105136646, 5.405033960796936, 5.405033796351369, 5.40503415234838, 5.4050339059107095, 587.1312612678554, 4.137214811940746, 4.137214811940746, 4.137214729240686, 4.137214795719795, 4.137214832798432, 4.137214852511331, 4.13721485409631, 4.137214674049451, 4.137214814278392, 4.137214861477723, 4.137214694894098, 30.940965080050095, 3.614168783765073, 3.614168783765073, 3.614168715112294, 3.6141685136318156, 3.614168734894878, 3.614168952198916, 3.614169024864739, 3.6141687480909597, 3.614168673252886, 3.614168998078429, 3.614168560691192, 3.0442236748590035, 3.0442236748590035, 3.0442236047118127, 3.0442237753399435, 3.044223995425945, 3.044224099102617, 3.044223839488015, 3.0442237603207802, 3.0442238197982463, 3.0442237605301488, 3.0442236126549944, 2.250133314817693, 2.250133314817693, 2.2501328193323675, 2.2501332245503676, 2.250133503197248, 2.2501338685059142, 2.250133250888017, 2.2501332355694723, 2.2501333867320517, 2.250133253351332, 2.2501331066616346, 1.5999506082794444, 1.5999506082794444, 1.5999507041946825, 1.5999506476986163, 1.5999505747997769, 1.599950414777115, 1.5999506959218768, 1.5999505082235408, 1.599950556709488, 1.5999506287184293, 1.5999504578152377, 1.4057638224464597, 1.4057638213953358, 1.4057638041482485, 1.405763806216691, 1.4057637871159339, 1.405763589730891, 1.4057637732670651, 1.4057638450476821, 1.405763800638347, 1.405763777460819, 1.4057638307058, 1.4627238932279674, 1.4255301527019888, 1.4129822308341091, 1.4085967293636048, 1.4067561223348015, 1.4061729211233358, 1.4059399882462051, 1.4058415845381826, 1.4057987354511738, 1.4057795283321866, 1.4057710886010317, 1.4057669473266843, 1.4057655040360508, 1.4057644994538865, 1.4057638224464597, 1.4057638224464597]	[0.0621609 0.78259293 1.18402515 1.42119296 1.55002807 0.0621609 0.06423559 1.21210059 1.84599853 2.2104443 2.40609825 0.06423559 0.06232091 1.1170514 1.78261369 2.25038768 2.54073714 0.06232091]	[6.6, 138.0]	[0.052837046, 0.679629743, 1.164497893, 1.478465701, 1.624569617, 0.081864133, 0.101705031, 1.566387127, 2.480004081, 2.166049407, 1.92634939, 0.149729537, 0.04500414, 0.926744518, 2.414784455, 2.338987126, 2.124661812, 0.066713479]	[0.001597254, 0.028900062, 0.06262351, 0.041363395, 0.034096022, 0.001875823, 0.001931056, 0.133806646, 0.126221831, 0.293177079, 0.110612379, 0.005887058, 0.001584752, 0.02233973, 0.215544881, 0.079719995, 0.106426454, 0.001540545]
31	32.02732987231094	1.8016569103113604	0.00745147707742652	0.0015445935474392594	0.0012770860081095074	0.002846071205307835	0.0002996217406772367	7.417894171929351	2.2042992519643447	25.856922181882222	31.94727288949361	0.8767671546444744	0.21303270252898035	1.7902152452238136	0.9289569445993049	0.9535232331592376	0.31653495057938047	7.520688687899031	2.391145271166462	22.812210983722682	1.4187620465361288	0.9081224662281276	0.1773452558170161	True	<games.models.HBS.HBS_model object at 0x14ea59240>	[3.681508812986918, 3.6815089670878036, 3.6815089670878036, 3.6815089670878036, 3.6815089670878036, 3.6815092464527113, 3.6815088720712894, 3.6815088451523397, 3.681508838165193, 3.681508866956985, 3.681508868957531, 3.6815088564038585, 3.681508868861916, 3.681508871080904, 6.049482026006888, 3.882271294514804, 3.357648014616239, 3.357648014616239, 3.3576476916829905, 3.3576479559872032, 3.3576480067963463, 3.35764778057359, 3.3576480022951025, 3.3576478850732556, 3.3576480280759076, 3.3576480075572928, 3.357648122792813, 2.0135263357194226, 2.0135263357194226, 2.013525358709962, 2.013526266941477, 2.0135263004037576, 2.0135259964216927, 2.0135263503192826, 2.0135262770734124, 2.0135262260398132, 2.0135262819672297, 2.013526065840085, 2.536740028259392, 1.7965350796273771, 1.7965350392165471, 1.7965342384028151, 1.7965349506746107, 1.7965348760603093, 1.7965347584815887, 1.7965349816114498, 1.7965350327603182, 1.796535010219485, 1.7965351034278054, 1.7965348447988077, 1.5533270191978152, 1.5533270140777455, 1.5533266290322925, 1.553327061684531, 1.553326983405034, 1.5533268728444616, 1.5533269923950852, 1.5533270414855054, 1.5533270647651491, 1.5533269979120758, 1.5533268136761773, 1.4563758486674436, 1.4563758490830168, 1.4563756737052684, 1.4563758556065782, 1.4563758060561134, 1.45637583378873, 1.456375842166649, 1.4563758082944929, 1.4563758384647292, 1.4563758917649732, 1.456375793336542, 1.4362389524676156, 1.4362390259112578, 1.4362388373120782, 1.4362390594715704, 1.4362389798008148, 1.4362389499197707, 1.436239011756734, 1.4362389463781187, 1.4362390693963036, 1.4362389185781421, 1.436238935286682, 1.4187620465361288, 1.4187620028495693, 1.4187618644629911, 1.4187619960665587, 1.4187620648078116, 1.4187620419966263, 1.4187619926790045, 1.4187619960372035, 1.4187619660981574, 1.418761952912778, 1.4187619382339116, 1.4252315843630574, 1.4219129762411047, 1.4200875681904943, 1.4193891881519727, 1.419058048026399, 1.4189014682155476, 1.4188278188875267, 1.41879297759495, 1.4187766661269186, 1.418768892992059, 1.418765196584291, 1.4187635817807747, 1.4187620465361288, 1.4187620465361288]	[0.05794938 0.75992835 1.18259913 1.43631414 1.56320901 0.05794938 0.05943806 1.23375673 1.90910871 2.28894186 2.47897984 0.05943806 0.05808236 1.02406584 1.71269491 2.21746085 2.47312233 0.05808236]	[6.6, 138.0]	[0.052837046, 0.679629743, 1.164497893, 1.478465701, 1.624569617, 0.081864133, 0.101705031, 1.566387127, 2.480004081, 2.166049407, 1.92634939, 0.149729537, 0.04500414, 0.926744518, 2.414784455, 2.338987126, 2.124661812, 0.066713479]	[0.001597254, 0.028900062, 0.06262351, 0.041363395, 0.034096022, 0.001875823, 0.001931056, 0.133806646, 0.126221831, 0.293177079, 0.110612379, 0.005887058, 0.001584752, 0.02233973, 0.215544881, 0.079719995, 0.106426454, 0.001540545]
32	34.1500437896346	43.58188501287166	0.010374604716447805	17.762732955578766	0.015784953553302946	0.009863846195009619	0.2643958583961714	0.009771324908228678	0.01789043202541317	1.016274878004034	35.00212078941169	64.45049111091599	0.1818287281466532	17.070506210819104	0.6999223477030572	0.12114413206948638	0.09483114540590126	0.008621861053723243	0.0791376400871817	1.530530669186343	1.4793369759269899	0.9200201640030569	0.1849171219908737	True	<games.models.HBS.HBS_model object at 0x14ea584c0>	[4.420920919949299, 4.420921001143935, 4.420921001143935, 4.420921001143935, 4.420921001143935, 4.4209210107190025, 4.420920878650976, 4.420920873105726, 4.420920332811274, 4.420921025652003, 4.420920993666622, 4.420921793499807, 4.4209201542973116, 4.420920097573902, 17.181365359026877, 5.455749202891406, 2.5714033753096674, 2.5714033748244947, 2.57140333127316, 2.5714032724513, 2.5714034258755376, 2.571403443417111, 2.5714033467624207, 2.5714033282795294, 2.5714037004942507, 2.5714031294681448, 2.5714018148398994, 2.542065468818368, 2.542065468818368, 2.542065375985637, 2.542065496738169, 2.542065500810232, 2.542065050126671, 2.5420653662454207, 2.5420655519955684, 2.542065876698766, 2.542065575898474, 2.542063823609301, 2.1007291817408174, 2.1007291396269347, 2.1007290922119686, 2.1007290926439253, 2.1007291345800523, 2.1007291068220044, 2.100729177182324, 2.1007291449855634, 2.100729676862184, 2.100729220353824, 2.100727600430541, 1.8604597732919266, 1.8604597420854838, 1.8604596904616497, 1.8604595685905283, 1.8604597400478788, 1.8604595727056148, 1.860459668513507, 1.860459647985417, 1.8604600061582244, 1.8604597298697259, 1.8604581841291936, 1.6083170872644494, 1.6083171033053678, 1.6083171236402156, 1.608317148051892, 1.6083170737804058, 1.608317094655319, 1.6083170346239273, 1.6083171260452758, 1.6083171619729166, 1.6083169950329363, 1.6083161228754541, 1.555248527664274, 1.5552485357774677, 1.5552485381594374, 1.555248539704748, 1.5552485589380587, 1.5552484248621377, 1.5552485041524182, 1.5552485555974256, 1.5552483871363212, 1.555248489560713, 1.5552479186226493, 1.5218145436301156, 1.5218145342676541, 1.5218144359560373, 1.5218144388651829, 1.5218145305909208, 1.5218144711625916, 1.5218144605534503, 1.5218145663901599, 1.521814431602311, 1.5218144775747917, 1.5218139618910735, 1.495976943869669, 1.4959769845488073, 1.4959768019640545, 1.495976964062778, 1.4959769745669977, 1.4959768979406967, 1.495976962156866, 1.495976888724386, 1.4959768540584166, 1.4959768705861338, 1.4959762983744957, 1.490632112940939, 1.4906320547743945, 1.490632078019207, 1.4906320381582554, 1.4906320566733218, 1.490632086649033, 1.490632139202645, 1.4906320574663192, 1.4906320192189402, 1.4906320318025117, 1.490631424796588, 1.483649177906261, 1.4836492368128542, 1.4836491964458185, 1.4836492613943009, 1.4836492887611934, 1.4836493101978212, 1.4836491807593177, 1.48364921620479, 1.483649213638141, 1.483649198358349, 1.4836485052532928, 1.4830337440889882, 1.4830337115168966, 1.4830336786890819, 1.4830336375737194, 1.4830336892078682, 1.483033759176632, 1.483033661920713, 1.4830336987722643, 1.483033662090962, 1.483033662108602, 1.4830330813098316, 1.4815405911494517, 1.481540614676386, 1.4815405791336296, 1.4815405297424797, 1.481540628821781, 1.4815406206279838, 1.4815406095897112, 1.4815405444215994, 1.4815404594903503, 1.4815405323904849, 1.481539899362817, 1.4805389951410073, 1.4805389739658448, 1.4805388697788167, 1.480538925870619, 1.480538903408322, 1.4805389506544764, 1.4805389177175445, 1.4805389187764628, 1.4805388157816357, 1.4805389017901622, 1.4805381620973077, 1.4800151487009519, 1.4800151287467167, 1.4800151920084952, 1.4800151191863877, 1.4800151606140415, 1.4800151395132164, 1.4800151433333955, 1.4800152357429421, 1.4800150980920177, 1.4800151194764486, 1.4800145281171322, 1.4797431918983097, 1.4797431946623119, 1.4797432106367372, 1.4797430921517618, 1.4797431282959497, 1.4797431727362298, 1.479743212287834, 1.4797432053360766, 1.4797431449053777, 1.479743129306287, 1.4797425345593147, 1.4795526429866779, 1.4795525790416053, 1.4795526152745706, 1.4795525045307139, 1.4795525368041775, 1.4795525595885333, 1.479552595131508, 1.479552596569661, 1.4795525023975198, 1.4795524000192029, 1.479551809175303, 1.4794685428694503, 1.4794685634494076, 1.479468502284416, 1.4794685304896038, 1.4794684878492137, 1.4794685223435364, 1.4794685425531557, 1.4794685739142386, 1.4794684909163665, 1.4794684587400002, 1.4794678624523812, 1.479422062136673, 1.4794220411356953, 1.4794221591552585, 1.4794220707706294, 1.479422063641013, 1.4794221699193035, 1.4794220940145044, 1.4794220571652077, 1.4794220489995928, 1.4794219949506713, 1.4794213994224403, 1.4793748500497663, 1.479374785357689, 1.479374791308817, 1.479374796917669, 1.4793749235096567, 1.4793748868953198, 1.4793748296350375, 1.4793748452007969, 1.4793747792888978, 1.4793747984233352, 1.4793741720586677, 1.479351127066004, 1.4793511094452465, 1.4793511567013178, 1.4793511245001396, 1.4793512294602265, 1.4793511742107701, 1.47935113695318, 1.4793510556908096, 1.4793511412701554, 1.4793511272303839, 1.4793503959669927, 1.479341983288616, 1.4793419966815948, 1.4793420801445838, 1.4793419060839417, 1.4793419908962167, 1.4793419827284882, 1.479341953571077, 1.4793419611259764, 1.4793420100330088, 1.4793419501342748, 1.479341339304068, 1.4793369759269899, 1.4793369759269899, 1.4793369759269899]	[0.21380781 0.84675534 1.19101347 1.33767876 1.41074463 0.21380781 0.22453915 1.40878729 2.04134583 2.2340038 2.32969313 0.22453915 0.23367895 1.12753432 1.64474062 1.87030927 1.98262646 0.23367895]	[6.6, 138.0]	[0.052837046, 0.679629743, 1.164497893, 1.478465701, 1.624569617, 0.081864133, 0.101705031, 1.566387127, 2.480004081, 2.166049407, 1.92634939, 0.149729537, 0.04500414, 0.926744518, 2.414784455, 2.338987126, 2.124661812, 0.066713479]	[0.001597254, 0.028900062, 0.06262351, 0.041363395, 0.034096022, 0.001875823, 0.001931056, 0.133806646, 0.126221831, 0.293177079, 0.110612379, 0.005887058, 0.001584752, 0.02233973, 0.215544881, 0.079719995, 0.106426454, 0.001540545]
33	33.23610469016025	0.07615384052036456	0.012315300430786717	40.05821759810552	31.120128953647782	158.11056077200766	2.080309460354547	0.1891223160330288	1.6042133575879305	31.230836432601105	34.2150466889613	0.14497212343965074	0.30804206831016057	37.4691572354024	26.71333079902042	83.50574305027595	5.626203884811251	0.29700608088084823	2.0126405696297165	173.8530422761945	1.493371534466399	0.9029858159103102	0.18667144180829984	True	<games.models.HBS.HBS_model object at 0x14ea58760>	[3.233140956713781, 3.2331409733040792, 3.2331409733040792, 3.2331409733040792, 3.2331409733040792, 3.2331410107010137, 3.2331412756407163, 3.2331413537665674, 3.2331413347628875, 3.2331413697990934, 3.2331413904882593, 3.233141061908902, 3.2331412252566376, 3.2331410859559266, 6.497180652088517, 8.530016958061394, 2.311522443398455, 2.3115224522839237, 2.311517360172015, 2.311522440449963, 2.311522604908646, 2.3115224328948236, 2.311522510948627, 2.3115224024956813, 2.3115224612288103, 2.3115223003438174, 2.3115226845578993, 16.279346487449182, 2.028100600893586, 2.028100600893586, 2.0280972341072956, 2.028100610536552, 2.0281005766307754, 2.0281007509825786, 2.0281005906864586, 2.028100450662676, 2.0281006486982256, 2.028100556574444, 2.028100718991687, 1.5964378284979228, 1.5964378284979228, 1.5964372903518171, 1.59643788431489, 1.596437784108921, 1.5964378690053613, 1.5964377198624615, 1.5964378134192279, 1.5964378725345745, 1.5964378566443393, 1.5964378564782145, 1.5230364344068923, 1.5230364344068923, 1.5230361699996302, 1.5230364689461524, 1.5230363950945305, 1.5230364181466591, 1.5230363255602435, 1.5230364390965359, 1.5230363294463365, 1.5230363774032123, 1.5230363839884953, 1.5094154705650038, 1.5094154705650038, 1.5094150425314374, 1.5094153587687065, 1.5094153831095614, 1.5094155267876574, 1.509415354673128, 1.5094153244801054, 1.5094154874245858, 1.5094155238097968, 1.5094155513194287, 1.493371534466399, 1.493371534466399, 1.4933714845503898, 1.493371604249294, 1.4933716431084896, 1.49337162349935, 1.493371704133509, 1.4933715717622884, 1.4933716460754196, 1.493371621917522, 1.4933716600143465, 1.4938948027362482, 1.4944249618251668, 1.4940596020659993, 1.493769346193013, 1.4935620374430922, 1.4934681565761823, 1.4934197025196112, 1.49339539160118, 1.4933833194212307, 1.493377261838141, 1.4933743137831934, 1.493372896821824, 1.493371534466399, 1.493371534466399]	[0.11589208 0.79853749 1.18484936 1.3973585 1.50336256 0.11589208 0.13564276 1.34545091 1.99719541 2.34296447 2.51540879 0.13564276 0.37689263 1.29822375 1.80465087 2.08650916 2.22709122 0.37689263]	[6.6, 138.0]	[0.052837046, 0.679629743, 1.164497893, 1.478465701, 1.624569617, 0.081864133, 0.101705031, 1.566387127, 2.480004081, 2.166049407, 1.92634939, 0.149729537, 0.04500414, 0.926744518, 2.414784455, 2.338987126, 2.124661812, 0.066713479]	[0.001597254, 0.028900062, 0.06262351, 0.041363395, 0.034096022, 0.001875823, 0.001931056, 0.133806646, 0.126221831, 0.293177079, 0.110612379, 0.005887058, 0.001584752, 0.02233973, 0.215544881, 0.079719995, 0.106426454, 0.001540545]
34	51.78395899673187	0.019533920432069966	0.00044702486312876027	0.09546138580486713	38.00021506506355	0.07692876609661004	0.004389188128565311	0.09929992121275676	0.9800998715044346	0.4818192105014298	50.37243070019156	7.85490606565799	0.0025541381539939912	1.4718781604538895	36.495934999706954	0.40943246989215965	2.465884780351444	0.0011713616986770117	1.0296307665415292	8.136246908707353	1.5330378140298841	0.9118406122063323	0.19162972675373555	True	<games.models.HBS.HBS_model object at 0x14ea58f40>	[5.5604214315893605, 5.560420981658583, 5.560420981658583, 5.560420981658583, 5.560420981658583, 5.560420991101487, 5.560421086387377, 5.560420328238347, 5.560421493092366, 5.560419993755648, 5.560421322900426, 5.560421741302744, 5.560421231952312, 5.560420384682299, 9.563354616941192, 160.24932824724806, 6.5267406697096995, 5.830416402350151, 5.522585211984654, 5.522585211984654, 5.522584709559866, 5.522585475885237, 5.522585582592825, 5.522585480169425, 5.522585209798013, 5.522585036406546, 5.522585683274221, 5.522585048506521, 5.522585128737361, 4.923180071483922, 4.923180071483922, 4.923179806340632, 4.923180032956166, 4.923180400149296, 4.923180403139708, 4.923179907475126, 4.923180136415131, 4.923180050794794, 4.923180224024625, 4.923179954643191, 3.8853528549457845, 3.8853528760221034, 3.885352848400672, 3.8853528519835834, 3.8853529962721143, 3.885352870910319, 3.885352933982626, 3.8853529252909658, 3.8853528237332298, 3.8853529099284354, 3.8853523751630683, 3.5019186259500503, 3.5019186259500503, 3.501918734122336, 3.501918751087906, 3.5019186166196987, 3.5019185851087395, 3.50191873410899, 3.5019186164428837, 3.501918694420737, 3.501918698687455, 3.5019186214335956, 3.351326169942014, 3.351326169942014, 3.3513259333757768, 3.35132611590503, 3.351326225062495, 3.3513262176597847, 3.3513261147413447, 3.3513261683035065, 3.351326153761676, 3.351326173830797, 3.351325976642377, 3.2489379262019122, 3.2489379262019122, 3.2489377951822758, 3.248938060113107, 3.248937963897412, 3.2489380266819787, 3.2489379948027866, 3.2489380151841636, 3.2489379605398203, 3.2489381348786397, 3.2489379610906757, 3.116162065505034, 3.116162065505034, 3.116161820830887, 3.1161622277010803, 3.1161620840949196, 3.116162236086961, 3.1161621186947186, 3.1161620672229153, 3.1161620891625543, 3.11616211159582, 3.1161622606362753, 2.993043595898792, 2.993043595898792, 2.993043334256305, 2.9930436570257015, 2.993043454917779, 2.993043589833407, 2.9930435982785926, 2.9930436062076278, 2.993043574105509, 2.9930435701127407, 2.993043608953415, 2.81201220493361, 2.81201220493361, 2.812011871115874, 2.8120122055376697, 2.8120120581506693, 2.8120122254235373, 2.8120121576006145, 2.8120121647193526, 2.812012139721844, 2.8120121104195657, 2.8120120764814356, 2.4698147243342, 2.4698147243342, 2.469814328832522, 2.469814814382627, 2.469814521212928, 2.4698146992618284, 2.469814589250565, 2.469814599199118, 2.469814690560807, 2.469814609051922, 2.4698146297101067, 1.9246450687046925, 1.9246450687046925, 1.9246450081511686, 1.9246450823496568, 1.9246450820475465, 1.9246450808349904, 1.924645007333329, 1.9246450514266393, 1.924645121380335, 1.9246451431436828, 1.9246450919243305, 1.800196444569775, 1.800196444569775, 1.8001963429623162, 1.8001964869864844, 1.8001963758377648, 1.8001964607276455, 1.8001963987472958, 1.8001964377177964, 1.8001964792873597, 1.800196416630559, 1.8001962517513863, 1.5960864856931054, 1.5960864856931054, 1.5960864089645588, 1.596086430808465, 1.5960864055830717, 1.5960864006909194, 1.5960865305689043, 1.5960864497096845, 1.5960864654081663, 1.5960864889270863, 1.5960865164598148, 1.6193045103483277, 1.5674660996848004, 1.5674660996848004, 1.5674660156739324, 1.5674661017433935, 1.5674660394928244, 1.5674661064818363, 1.5674660599698216, 1.567466070912743, 1.5674660763299075, 1.5674660593733745, 1.5674659864950837, 1.5330378140298841, 1.5330378140298841, 1.533037914128641, 1.533037911218287, 1.5330378481552558, 1.5330379029252097, 1.5330378275186582, 1.5330378416330854, 1.5330378819564994, 1.5330378684728194, 1.533037761587825, 1.5406696237152104, 1.5381442371187852, 1.5355364891113936, 1.5343245945611277, 1.5335875831404089, 1.5333005790163214, 1.5331622804042293, 1.5330964521692145, 1.5330654813638218, 1.5330508794407813, 1.5330438769042405, 1.5330406904214005, 1.5330392570439053, 1.5330385328974807, 1.5330378140298841, 1.5330378140298841]	[0.11109814 0.8038234 1.19768455 1.39454273 1.49285118 0.11109814 0.11348249 1.23014484 1.8708824 2.19104644 2.35091325 0.11348249 0.14925634 1.12826399 1.65378612 1.91684593 2.04826141 0.14925634]	[6.6, 138.0]	[0.052837046, 0.679629743, 1.164497893, 1.478465701, 1.624569617, 0.081864133, 0.101705031, 1.566387127, 2.480004081, 2.166049407, 1.92634939, 0.149729537, 0.04500414, 0.926744518, 2.414784455, 2.338987126, 2.124661812, 0.066713479]	[0.001597254, 0.028900062, 0.06262351, 0.041363395, 0.034096022, 0.001875823, 0.001931056, 0.133806646, 0.126221831, 0.293177079, 0.110612379, 0.005887058, 0.001584752, 0.02233973, 0.215544881, 0.079719995, 0.106426454, 0.001540545]
35	26.072297802210777	6.269498749608984	0.0016813756378108776	0.0002102184051118408	0.000681719019062688	0.001322044712036783	1.0803238878764765	0.00014280368124843824	0.4532285104396072	4.6713824692367965	25.571866900308265	0.8515614674434695	0.8883000774635955	42.876116041954866	2.5175288089185632	0.0011035004797144829	14.11716227112294	1.9295843563592345	0.35407279868595565	2.9059178201609694	1.5496921844387017	0.9098469648970869	0.19371152305483774	True	<games.models.HBS.HBS_model object at 0x14ea58e50>	[4.658298334799775, 4.658298431132882, 4.658298431132882, 4.658298431132882, 4.658298431132882, 4.658298522303601, 4.658298374325388, 4.65829852049593, 4.658298154081955, 4.658298533062011, 4.658298671202311, 4.658298276201182, 4.6582976232161295, 4.658302095918153, 8.397556331587829, 3.2142157022951254, 3.2142156758278073, 3.214215870027234, 3.214215829442665, 3.2142158158894607, 3.214215785732778, 3.214215632205949, 3.214215686352259, 3.214215729505287, 3.214215686413691, 3.2142159759298834, 4.669867009263134, 2.758247211573492, 2.7582471516314953, 2.7582470453073675, 2.7582470735616704, 2.75824704078559, 2.7582471315774586, 2.7582473202100495, 2.7582470615570798, 2.7582470716403775, 2.7582471530918586, 2.758246696331046, 3.348168935484903, 1.691411122975584, 1.6914110773304403, 1.6914109102133381, 1.6914109662315946, 1.6914111456584062, 1.6914109993070194, 1.6914108109165573, 1.691411099030703, 1.6914110135982872, 1.6914109760849005, 1.6914102972704486, 2.895581271424293, 1.7340523680275735, 1.6149395019957622, 1.6149394586423031, 1.6149394140421387, 1.6149394436949178, 1.6149395202549057, 1.6149394680710683, 1.6149395469326815, 1.6149394805759647, 1.6149394224179299, 1.6149395304058292, 1.6149386789491873, 1.597675366597007, 1.5976754549915921, 1.597675323672537, 1.5976753602401663, 1.5976754749434514, 1.5976753289380417, 1.5976753899311462, 1.597675375852011, 1.597675389848456, 1.597675457808664, 1.5976747148333457, 1.5900822839287154, 1.5900823171270038, 1.5900822707921207, 1.5900823386865028, 1.5900821956353284, 1.59008245151987, 1.5900823593657516, 1.5900824082113012, 1.5900823134275637, 1.5900823977900669, 1.590081592630129, 1.5870672538692268, 1.587067233139797, 1.5870672731260744, 1.5870673550324625, 1.5870673236548327, 1.5870672473840435, 1.5870672739165494, 1.5870673283969363, 1.58706719734416, 1.587067376471074, 1.587066603627904, 1.5853892223760102, 1.5853892315807956, 1.5853891413429773, 1.585389156763292, 1.5853893250308086, 1.5853892533617249, 1.58538923897874, 1.5853892158103893, 1.5853892921845412, 1.5853894309642351, 1.585388564956517, 1.5836228375449024, 1.5836228412246705, 1.5836227466335768, 1.58362283288125, 1.5836228547142308, 1.5836228231462106, 1.5836228395818301, 1.583622856268596, 1.5836228304108468, 1.5836228778083679, 1.5836220806720256, 1.581122965655601, 1.5811229220481948, 1.5811229348953846, 1.5811228607470855, 1.5811229944190026, 1.5811230247475905, 1.5811229151865398, 1.5811229067274328, 1.5811229631450756, 1.5811230341953184, 1.5811222756908616, 1.5775637599522712, 1.5775637534510731, 1.577563712007184, 1.5775637466226735, 1.5775638693229281, 1.5775638143150248, 1.5775638295799193, 1.5775638206358609, 1.5775638308685125, 1.5775639444650222, 1.5775630209955103, 1.5749472164429579, 1.5749472530533961, 1.574947150208477, 1.5749472536331628, 1.5749472509906095, 1.574947294647306, 1.574947154427711, 1.574947232680009, 1.5749471953645886, 1.5749473246461247, 1.574946481669741, 1.5729174546053781, 1.5729174070431626, 1.57291723866525, 1.5729174806946937, 1.5729174315007273, 1.5729173480748235, 1.5729173621882666, 1.5729174458508546, 1.5729173970974835, 1.572917544573774, 1.5729166460924986, 1.5711821306417852, 1.5711821306417852, 1.5711819808486462, 1.5711820941852725, 1.571182084090845, 1.5711821278929043, 1.5711821134699278, 1.5711820390303328, 1.5711821236809314, 1.57118222277999, 1.5711813307764781, 1.5690416381354255, 1.5690416057800562, 1.5690415372005477, 1.5690416442112949, 1.569041703186548, 1.5690416780718126, 1.5690416652459211, 1.5690416200427453, 1.5690416574795922, 1.5690417892465374, 1.5690409924469457, 1.5671965012542926, 1.567196494504833, 1.567196361033004, 1.5671963972735092, 1.5671965385787017, 1.5671964982062454, 1.5671963840108956, 1.5671964551465882, 1.567196496921386, 1.567196586974883, 1.5671956886159382, 1.56505941793158, 1.56505941793158, 1.5650593138671705, 1.5650593567658493, 1.5650593539682152, 1.5650594390212411, 1.565059297953714, 1.5650593195765163, 1.565059365324269, 1.5650595227469457, 1.5650586581076904, 1.5632567526202903, 1.5632567668088315, 1.5632566033386288, 1.5632566187400527, 1.563256740886954, 1.5632567580564536, 1.563256800222683, 1.5632567238868635, 1.5632566782250399, 1.5632568753256053, 1.5632560921613778, 1.561992044832317, 1.5619919630149994, 1.5619920312417355, 1.561992036997383, 1.5619919751879527, 1.5619920837053736, 1.5619920118290473, 1.561992080857836, 1.5619920457818142, 1.5619920753950012, 1.5619913121773352, 1.5612396647065907, 1.5612396635472212, 1.5612394896133168, 1.5612396353559759, 1.5612396324601046, 1.5612395696144734, 1.5612396804904205, 1.56123954555186, 1.5612397231462931, 1.561239689191517, 1.5612389182843611, 1.5606027995425094, 1.5606027468072334, 1.560602689284138, 1.5606027973997496, 1.560602809178802, 1.5606027719967888, 1.5606027253478594, 1.5606027351214486, 1.5606027549378325, 1.5606028473190072, 1.5606020368585845, 1.560164809629569, 1.560164787237962, 1.5601647039676643, 1.560164840036032, 1.560164841161146, 1.5601648778736723, 1.560164784262786, 1.5601648409106912, 1.560164872740852, 1.5601649620192477, 1.5601640805242014, 1.5596631406024277, 1.5596631642179546, 1.5596631170857533, 1.559663173830671, 1.5596631130349166, 1.5596631748276455, 1.5596631509878598, 1.5596632219881408, 1.5596631068364062, 1.5596632678435394, 1.5596624186492627, 1.5592200253563966, 1.5592199899546637, 1.5592200108682484, 1.5592200165601102, 1.559220044340753, 1.5592200593539072, 1.5592200203197992, 1.559220059144319, 1.5592200228922342, 1.559220154509945, 1.559219388182363, 1.558673403811235, 1.5586734111133902, 1.5586734126071498, 1.55867338080755, 1.5586734838273002, 1.5586733638296917, 1.5586733563807298, 1.5586734176666324, 1.5586734157517126, 1.558673494247762, 1.558672679620982, 1.5581222383157038, 1.5581222912608095, 1.558122097269037, 1.5581222242172181, 1.5581222135923116, 1.5581222696107757, 1.5581221885145764, 1.5581222653284525, 1.5581222312260579, 1.558122305957286, 1.558121420199814, 1.5575313540159437, 1.5575313750828101, 1.5575313785838938, 1.5575314326479877, 1.5575314207606223, 1.557531431237531, 1.55753141449633, 1.5575315327776589, 1.5575314390346846, 1.5575315772721092, 1.5575306293326479, 1.5572526924882124, 1.5572526760528098, 1.5572525974764138, 1.5572526640494593, 1.5572526640779385, 1.557252730575487, 1.557252685204715, 1.557252689953623, 1.557252691382242, 1.5572527593957775, 1.5572519944680403, 1.5569589486621773, 1.5569590125121744, 1.5569588945064508, 1.5569588784038295, 1.5569589561368662, 1.5569589426348722, 1.556958925853166, 1.556958979384407, 1.556958918670784, 1.556958984207567, 1.556958168890744, 1.5564944937298313, 1.556494488632449, 1.5564943429554798, 1.5564944649795913, 1.5564945043608798, 1.5564944666500213, 1.5564945058600335, 1.556494484015794, 1.55649445882614, 1.5564945576811289, 1.5564937560590528, 1.555914837877638, 1.5559148801652083, 1.5559148050543148, 1.5559148472828475, 1.5559149057550459, 1.5559148436910317, 1.5559147635550779, 1.5559148420133018, 1.5559148153209046, 1.5559149791074847, 1.5559140092018588, 1.5553593062957456, 1.5553593018970888, 1.5553593413379716, 1.5553593366251208, 1.5553593364181897, 1.5553593755640525, 1.5553593599951863, 1.5553592864240466, 1.5553593660283431, 1.5553594148732668, 1.5553585350430306, 1.5549449183029465, 1.5549448750762995, 1.5549448215922395, 1.5549448272712005, 1.5549448207956016, 1.5549448128134737, 1.5549448805092134, 1.5549449102925483, 1.5549449876799413, 1.5549449924431988, 1.5549441540521116, 1.5545744960463694, 1.5545744960463694, 1.5545744763163762, 1.5545744487251985, 1.5545744552455918, 1.5545744730880853, 1.554574464062541, 1.5545744695919292, 1.5545744773457764, 1.554574558604279, 1.5545737653840097, 1.554020274237706, 1.5540202254604678, 1.5540201464709251, 1.5540203066964595, 1.5540203034203408, 1.5540203360631106, 1.5540202345393377, 1.5540201698575715, 1.5540202462117523, 1.5540203685548237, 1.5540195349269774, 1.5536175386937767, 1.5536175165584627, 1.5536175145060702, 1.553617512511166, 1.5536175170953117, 1.5536176812823344, 1.5536175789268618, 1.5536175928503817, 1.553617551358185, 1.553617651470568, 1.5536168700630675, 1.553270367193073, 1.5532704523327907, 1.5532703499246978, 1.5532703932657523, 1.5532703704164281, 1.553270439251924, 1.553270417085158, 1.5532704045460755, 1.5532705186891047, 1.5532705024085818, 1.5532698261029907, 1.5529980083451478, 1.5529980389802946, 1.552997859399984, 1.5529979759361063, 1.5529979354309256, 1.5529979676644632, 1.5529979650304113, 1.5529980245577601, 1.552997936994246, 1.5529981136703872, 1.5529972584548826, 1.5527540709592427, 1.5527540709592427, 1.5527539416288885, 1.5527540221283302, 1.552754081531324, 1.5527539773061594, 1.5527540393823176, 1.5527540357776577, 1.5527540978387961, 1.5527541076273599, 1.5527532985199923, 1.5525215401034178, 1.5525215401034178, 1.5525214451717746, 1.5525215536444212, 1.5525215094380032, 1.5525215307271283, 1.5525214924133148, 1.5525215015031348, 1.5525214445547086, 1.5525216050622308, 1.5525207533108167, 1.5522802206281185, 1.5522801809574664, 1.5522801232987464, 1.552280207981902, 1.5522802247348677, 1.5522802263880269, 1.5522802344253661, 1.5522802269107898, 1.552280137817585, 1.5522803054012257, 1.5522794894280274, 1.5520372026825076, 1.5520372434451521, 1.5520371569507345, 1.552037254137223, 1.5520372574321464, 1.552037207548762, 1.5520372079866016, 1.5520372072114417, 1.5520371872178633, 1.552037375084438, 1.5520365764729906, 1.5517791680388686, 1.5517791680388686, 1.5517791516606998, 1.5517791386194835, 1.5517792096441747, 1.5517791467879947, 1.5517791629411484, 1.5517791631550826, 1.5517792405765738, 1.5517793810797251, 1.5517784746117693, 1.5514993978924383, 1.5514994006744367, 1.551499272456366, 1.5514993526447416, 1.5514993429937862, 1.5514993611683232, 1.5514993918812525, 1.5514994428409359, 1.5514993367532592, 1.551499447112272, 1.551498635533424, 1.5512635549528342, 1.551263536260428, 1.5512635015152856, 1.5512636267910909, 1.55126351565466, 1.551263521645502, 1.5512635298302204, 1.55126362301108, 1.5512636396430282, 1.5512637640426654, 1.5512629224738042, 1.5510571260037997, 1.551057189259298, 1.5510571456305295, 1.5510570809606772, 1.5510571946716512, 1.551057133893393, 1.5510571722989017, 1.551057253331226, 1.5510572175878672, 1.551057323653563, 1.5510564579618153, 1.5508797616619374, 1.550879764786506, 1.5508797594606296, 1.5508798196819327, 1.5508797729917259, 1.5508797646989927, 1.550879786246686, 1.5508797441267121, 1.5508797110544976, 1.5508798893105165, 1.5508791037178282, 1.5507680140876252, 1.5507680568954272, 1.5507679268269907, 1.5507680406012283, 1.5507680564086888, 1.5507680102177597, 1.5507679877575995, 1.5507680319789223, 1.5507680808666455, 1.550768129979376, 1.5507672658761587, 1.5506185229377996, 1.5506185429921888, 1.5506184117409438, 1.550618524547366, 1.5506184942268089, 1.5506185064645575, 1.5506184875779527, 1.5506185531952488, 1.5506184863767578, 1.550618640685425, 1.5506178877986563, 1.5504758988152691, 1.5504758811355146, 1.5504757865132177, 1.550475942357437, 1.550475915016968, 1.5504758722314862, 1.5504758776006395, 1.550475954761667, 1.5504759010080011, 1.5504759857646624, 1.550475265841212, 1.550348145782333, 1.5503481493989408, 1.550348064417813, 1.550348138703849, 1.5503481431796686, 1.5503481445718799, 1.5503480699603986, 1.5503481626487459, 1.5503481782093957, 1.550348304388421, 1.5503474350858535, 1.5502000186887543, 1.550200025473777, 1.5501999180739743, 1.5502000267146585, 1.5502000504987703, 1.550199975404067, 1.550199921909042, 1.5502000097355735, 1.550199910064074, 1.5502000421170898, 1.550199249260865, 1.5500997417924418, 1.5500997097656801, 1.5500996783620848, 1.5500996663221556, 1.5500997571766189, 1.5500996787360988, 1.5500997512335792, 1.5500997586423337, 1.55009982511889, 1.5500998798946783, 1.5500990698922261, 1.5499875455862087, 1.5499876018816914, 1.5499875880479659, 1.5499876093315827, 1.5499876319192822, 1.5499875765424653, 1.5499876080551083, 1.5499877142894276, 1.549987512233426, 1.5499877784329485, 1.5499869252840934, 1.5499205746892923, 1.549920632979994, 1.5499204128686614, 1.549920584315333, 1.5499206221701762, 1.549920670310771, 1.54992056205688, 1.5499206427075622, 1.5499205562491172, 1.5499206464576043, 1.5499198675415307, 1.5498719551981426, 1.5498719551981426, 1.5498719921246995, 1.5498719289732055, 1.5498719308112068, 1.5498719590994354, 1.549871956616774, 1.5498719771029368, 1.549871963760554, 1.5498721098305484, 1.5498712202462652, 1.5497956847412144, 1.5497956901477714, 1.5497956334998217, 1.5497957001317637, 1.5497957632089283, 1.5497958169332788, 1.5497956346144348, 1.5497958357576336, 1.5497958129683234, 1.5497958091358432, 1.5497950897468882, 1.549760132114078, 1.5497601931588718, 1.5497600275754728, 1.5497602573723581, 1.549760130126619, 1.5497601423224108, 1.5497602139176547, 1.5497602035876226, 1.5497601196601154, 1.5497603320768203, 1.5497595562341064, 1.5497428704266214, 1.5497429319337455, 1.5497427835956787, 1.549742866561562, 1.5497429538785266, 1.5497428961587592, 1.5497428243768894, 1.5497428793701142, 1.5497429283926738, 1.5497429331819423, 1.5497422309993476, 1.5497290709128342, 1.549729071561193, 1.5497291342218775, 1.5497291054245321, 1.5497290866263933, 1.5497292472497897, 1.5497290883297172, 1.5497291002288338, 1.549729140243298, 1.5497292808418768, 1.5497284063254917, 1.5497180736200353, 1.549718043760318, 1.5497179117256779, 1.5497181293964846, 1.5497179818416158, 1.5497180153305443, 1.5497180236734518, 1.549718119720725, 1.5497180437590734, 1.549718130168177, 1.5497173116947005, 1.5497119862977018, 1.549711981519731, 1.5497119124234344, 1.5497119340216956, 1.549711969006449, 1.5497119911070465, 1.5497120239643294, 1.5497120015449377, 1.5497120100319024, 1.5497121571627805, 1.5497112562571556, 1.5497031427426795, 1.5497031578012457, 1.5497029615454252, 1.5497031578223877, 1.5497031753645112, 1.549703214574854, 1.5497030550091269, 1.5497031310864873, 1.5497031254382911, 1.5497032191010844, 1.5497023799091358, 1.5496949086370289, 1.5496948978455825, 1.5496945842632366, 1.5496947793519558, 1.549694748809365, 1.5496947945141284, 1.5496947667171188, 1.5496948113729552, 1.5496947262221752, 1.5496947707497812, 1.5496941117281737, 1.5496921844387017, 1.5496921844387017, 1.5496921844387017]	[0.10013183 0.75768299 1.18703015 1.41959632 1.53555871 0.10013183 0.10229394 1.05686716 1.65700675 1.97785101 2.1378318 0.10229394 0.10522979 1.07285081 1.78974639 2.1905984 2.39047098 0.10522979]	[6.6, 138.0]	[0.052837046, 0.679629743, 1.164497893, 1.478465701, 1.624569617, 0.081864133, 0.101705031, 1.566387127, 2.480004081, 2.166049407, 1.92634939, 0.149729537, 0.04500414, 0.926744518, 2.414784455, 2.338987126, 2.124661812, 0.066713479]	[0.001597254, 0.028900062, 0.06262351, 0.041363395, 0.034096022, 0.001875823, 0.001931056, 0.133806646, 0.126221831, 0.293177079, 0.110612379, 0.005887058, 0.001584752, 0.02233973, 0.215544881, 0.079719995, 0.106426454, 0.001540545]
36	30.132519732119317	0.6837452089767141	0.0004311464286835626	0.0002188833815159999	0.00030773197172018955	0.37935859760216023	0.003293241347311601	0.015224593223210929	1.5639437525921924	2.203442901201773	30.056434335160336	0.4171429011695608	0.39512458609283135	8.204181158621518	15.985141421513427	1.194296278098988	1.65356724441843	0.0568969403642642	1.678822399278257	13.050538916452858	1.5984743025944645	0.8977641594505613	0.19980928782430807	True	<games.models.HBS.HBS_model object at 0x14ea58a60>	[5.174480300052567, 5.174480618016369, 5.174480618016369, 5.174480618016369, 5.174480618016369, 5.174480998919897, 5.17448010836648, 5.174480510237395, 5.174480601312069, 5.17448049491993, 5.174480519775695, 5.174480407211922, 5.174480620712839, 5.174480188855219, 1.8986185079663307, 1.8986184857700081, 1.898619155599249, 1.8986185262880664, 1.898618479749667, 1.8986184256659675, 1.8986184151992382, 1.8986185489396261, 1.8986185497664363, 1.898618442266972, 1.8986182955949928, 1.9490038192261354, 18.258889052083596, 1.8166637436367776, 1.8166637678377422, 1.8166643548733674, 1.8166639948116745, 1.8166639400601965, 1.8166637697812995, 1.8166638423766963, 1.816663905960296, 1.8166639073780675, 1.8166638099634098, 1.8166640446844624, 1.7091461516779296, 1.709146176116113, 1.7091466861813491, 1.7091462165770634, 1.7091461994132584, 1.7091461300992228, 1.7091463659486588, 1.7091461149818505, 1.7091462779227182, 1.7091462108083584, 1.7091465199339813, 1.6627608432785939, 1.66276093912634, 1.6627614275512324, 1.6627608136932046, 1.6627608293722114, 1.6627608120153303, 1.6627609635972824, 1.662760910097833, 1.6627608046605922, 1.6627607917154583, 1.6627611305740762, 1.6354485131274186, 1.6354485129229945, 1.635448888427836, 1.6354485262484595, 1.635448597304005, 1.6354484584943276, 1.6354485863180122, 1.6354484959477835, 1.6354485496612376, 1.635448550386648, 1.6354487373069757, 1.6117025508795222, 1.6117025508795222, 1.6117028303657182, 1.611702493175537, 1.6117025260306281, 1.6117025914824368, 1.611702568270336, 1.6117025021063092, 1.6117024686597905, 1.6117024417252626, 1.6117026352142871, 1.6077365482157697, 1.6077365607182825, 1.607736930069558, 1.6077364456854135, 1.6077365068661815, 1.6077365115662219, 1.607736525194732, 1.6077364220667207, 1.6077364387678301, 1.6077364332920339, 1.6077365437087003, 1.6058671103335511, 1.605867210934132, 1.6058674817833736, 1.605867103279243, 1.6058672416789195, 1.6058671930539667, 1.6058671643149232, 1.6058670731136688, 1.605867185542841, 1.6058672097373587, 1.605867290340889, 1.6026107871915731, 1.6026108276402027, 1.602611216157475, 1.6026108749541048, 1.6026108254591738, 1.6026108270279227, 1.6026109799193802, 1.6026109005499558, 1.6026108418688345, 1.6026107928499878, 1.6026108798046586, 1.6008691661627286, 1.6008691661627286, 1.6008694802243948, 1.6008692378760085, 1.6008691455564328, 1.6008690747452807, 1.6008691589639892, 1.600869125085949, 1.6008691090716327, 1.6008691847648797, 1.6008692303830259, 1.6002913602868265, 1.6002913665194993, 1.6002917491748443, 1.6002915205012067, 1.6002913860984316, 1.600291340717919, 1.6002914044664038, 1.6002914525628658, 1.6002913647769321, 1.6002913177599205, 1.6002915506126567, 1.599761726093142, 1.599761814793116, 1.599762098134999, 1.599761852129782, 1.5997618328066088, 1.5997617169530265, 1.5997618294713503, 1.5997616938681778, 1.5997618490461447, 1.5997616874380864, 1.5997619235133174, 1.5990849576370163, 1.5990849882403861, 1.5990853854204734, 1.5990850757367685, 1.5990850220737376, 1.599085044455813, 1.5990850005113866, 1.599084993563808, 1.5990849305038684, 1.5990849234139426, 1.599085029455571, 1.5984743025944645, 1.5984743025944645, 1.598474613279756, 1.5984742221309944, 1.598474214593488, 1.5984741557581963, 1.5984742456424337, 1.598474161601514, 1.5984742364226103, 1.598474184574035, 1.5984742829757626, 1.598489204270934, 1.5984816380524072, 1.5984778777931468, 1.5984759456663091, 1.5984751019611723, 1.5984746132285639, 1.5984744063526428, 1.5984744444780408, 1.5984743025944645, 1.5984743025944645]	[0.04965936 0.71844247 1.17455183 1.45798279 1.59936355 0.04965936 0.05071351 1.15250287 1.90219067 2.36488613 2.59569101 0.05071351 0.05239653 1.02179272 1.7203374 2.16293745 2.38368613 0.05239653]	[6.6, 138.0]	[0.052837046, 0.679629743, 1.164497893, 1.478465701, 1.624569617, 0.081864133, 0.101705031, 1.566387127, 2.480004081, 2.166049407, 1.92634939, 0.149729537, 0.04500414, 0.926744518, 2.414784455, 2.338987126, 2.124661812, 0.066713479]	[0.001597254, 0.028900062, 0.06262351, 0.041363395, 0.034096022, 0.001875823, 0.001931056, 0.133806646, 0.126221831, 0.293177079, 0.110612379, 0.005887058, 0.001584752, 0.02233973, 0.215544881, 0.079719995, 0.106426454, 0.001540545]
37	47.317844259171814	17.216427315850353	0.6899201571421919	0.025446556247064267	1.3552628335521344	0.011731077198318318	0.00031414178528231843	0.25942971770274453	1.5147006623051864	3.1254356168634896	46.99084497331338	34.41382499704216	0.692926301601698	0.02587808494965364	0.7540897154059956	12.776655524802198	0.5578976256495607	0.3415020018263179	1.2158777535769147	16.78123190072043	1.6379333651109842	0.901372130088419	0.20474167063887302	True	<games.models.HBS.HBS_model object at 0x14ea58790>	[4.9422366271979055, 4.942236502426588, 4.942236502426588, 4.942236502426588, 4.942236526924337, 4.942236559939558, 4.942236437609293, 4.942236469648923, 4.94223653527223, 4.942236467003814, 4.942236562582479, 4.942236607889663, 4.9422366806159355, 4.942236343709417, 203.40645487391353, 3.6902828413825013, 3.6902828417201263, 3.6902828489804835, 3.690282951476454, 3.6902827101798183, 3.690282920461679, 3.690282887212098, 3.6902828702429202, 3.690282822289512, 3.6902830849993227, 3.690282449230012, 1.9799358242420884, 1.9799358675248004, 1.9799358966755034, 1.9799358768793305, 1.9799356919829645, 1.9799357677026912, 1.979935762518854, 1.979935731430281, 1.9799359782876098, 1.9799358997324294, 1.9799353058110587, 3.2355393028110218, 1.7375523857676969, 1.7375523876367944, 1.7375521983284892, 1.7375522249914948, 1.7375513534009532, 1.737552160071344, 1.7375522495423261, 1.737552230828367, 1.7375521835007817, 1.7375521641441656, 1.7375521868925388, 1.735752422585009, 1.735752422673813, 1.7357524279267942, 1.7357523779441106, 1.7357517810524998, 1.735752287847554, 1.735752404018131, 1.7357524432962885, 1.7357523824052554, 1.735752471015894, 1.7357520771555939, 1.6379333651109842, 1.637933378331276, 1.6379332508579312, 1.637933339298723, 1.6379329160206626, 1.6379332487598062, 1.637933315996333, 1.6379332970205491, 1.6379333571334538, 1.6379333304830754, 1.637933099650174, 1.6900333371623026, 1.6550270678796486, 1.6434918374430056, 1.6400870515242807, 1.638827113595668, 1.6383259524191018, 1.6380945770186421, 1.6380082113503112, 1.637968329844295, 1.6379499438153051, 1.6379411590258666, 1.6379369733373537, 1.6379350217080424, 1.6379333651109842, 1.6379333651109842]	[0.08530406 0.79098541 1.1779561 1.39277367 1.55298076 0.08530406 0.08833171 1.38728781 2.11630398 2.18679185 2.27935936 0.08833171 0.08544019 0.91209133 1.38076703 1.86285647 2.26740656 0.08544019]	[6.6, 138.0]	[0.052837046, 0.679629743, 1.164497893, 1.478465701, 1.624569617, 0.081864133, 0.101705031, 1.566387127, 2.480004081, 2.166049407, 1.92634939, 0.149729537, 0.04500414, 0.926744518, 2.414784455, 2.338987126, 2.124661812, 0.066713479]	[0.001597254, 0.028900062, 0.06262351, 0.041363395, 0.034096022, 0.001875823, 0.001931056, 0.133806646, 0.126221831, 0.293177079, 0.110612379, 0.005887058, 0.001584752, 0.02233973, 0.215544881, 0.079719995, 0.106426454, 0.001540545]
38	43.436620972811866	0.12612632500037646	0.012734655508674758	8.176765863930212	50.01942702554206	0.0028031449200852684	0.0002506346988174388	0.0027727661852534635	7.36823409383883	32.04284311818064	43.436620972811866	0.12612632500035	0.01273465550867494	8.176765863930212	50.01942702554206	0.0028031449200648564	0.00025063469881469964	0.0027727661852535723	7.36823409383883	32.042843118180635	1.6909869082514184	0.9075957433804756	0.21137336353142727	True	<games.models.HBS.HBS_model object at 0x14ea587f0>	[1.6909868325875268, 1.6909869082514184, 1.6909869082514184, 1.6909869082514184, 1.6909869082514184, 16.553471622194785, 1.690986958786094, 1.6909869216588698, 1.690986923548686, 1.6909869756178841, 1.690986956780185, 1.690986896267816, 1.6909868793892413, 1.69098683630422, 1.834170807056647, 1.6909869082514184, 1.6909869082514184]	[0.03714568 0.78701407 1.21138872 1.4280694 1.53638213 0.03714568 0.03758419 1.02878605 1.59380408 1.88224117 2.02643676 0.03758419 0.03829329 1.1824566 1.82787023 2.15919466 2.32476409 0.03829329]	[6.6, 138.0]	[0.052837046, 0.679629743, 1.164497893, 1.478465701, 1.624569617, 0.081864133, 0.101705031, 1.566387127, 2.480004081, 2.166049407, 1.92634939, 0.149729537, 0.04500414, 0.926744518, 2.414784455, 2.338987126, 2.124661812, 0.066713479]	[0.001597254, 0.028900062, 0.06262351, 0.041363395, 0.034096022, 0.001875823, 0.001931056, 0.133806646, 0.126221831, 0.293177079, 0.110612379, 0.005887058, 0.001584752, 0.02233973, 0.215544881, 0.079719995, 0.106426454, 0.001540545]
39	31.496715590841415	18.632817661633215	0.00043656982644982593	2.999268434148573	21.060377071630647	0.0027257087138754955	0.002103357077190047	0.018547222137748492	2.632618561041676	0.4637488623480299	28.474335391358885	20.077263583547005	0.3649792838889036	0.8021365530917985	37.929375831922265	0.027703180554354	2.6249962826588416	0.025305161059548244	0.8719974829976996	6.73846148661916	1.767732665059374	0.899466447397604	0.2209665831324218	True	<games.models.HBS.HBS_model object at 0x14ea58310>	[4.832524908660574, 4.8325249824653405, 4.8325249824653405, 4.8325249824653405, 4.8325249824653405, 4.832524896371136, 4.832524874810331, 4.832524917226712, 4.832524885135125, 4.8325248751594065, 4.8325248850282705, 4.832524864125091, 4.832524904778224, 4.832523905645164, 299.9343056718256, 5.00471223104573, 10.71203656842216, 5.500661153528071, 4.320630012390022, 4.320630041046985, 4.320630221056558, 4.320630004057318, 4.3206297887936085, 4.320630021199874, 4.320630062422843, 4.320629875406518, 4.320629992506731, 4.3206300656742505, 4.320629707827957, 2.6502488048867607, 2.6502487760066757, 2.650248636098808, 2.650248756969422, 2.6502487729976374, 2.6502487451092773, 2.650248968249161, 2.650248686904135, 2.6502487402863455, 2.650248837421534, 2.650248362668052, 2.7040174189560804, 2.69407922022082, 2.2311184532898083, 2.2311184569530114, 2.231118540971533, 2.2311185710920136, 2.2311184275239837, 2.231118545371648, 2.2311184223364857, 2.231118530504543, 2.231118440538202, 2.231118558867501, 2.231117980493473, 1.9027065087730723, 1.9027065044983362, 1.9027065957438092, 1.9027065081067307, 1.902706530574882, 1.9027066424998968, 1.9027065212123877, 1.9027064682756578, 1.9027065383744215, 1.9027066173742553, 1.9027061344951401, 1.8700281857939502, 1.870028307815594, 1.8700281612232916, 1.8700282060477804, 1.8700281991554708, 1.8700281766309812, 1.8700280991344025, 1.8700282148152818, 1.870028196002416, 1.8700281616278258, 1.8700279443313028, 1.8253055232712403, 1.8253054804183548, 1.82530555852549, 1.8253054946752512, 1.8253054679309944, 1.82530550927658, 1.8253054041239267, 1.8253054744335993, 1.8253054888066804, 1.825305482909916, 1.825305247668027, 1.7953194154346537, 1.7953194223549689, 1.7953194133666512, 1.7953194147997285, 1.7953193543864552, 1.7953194424766092, 1.7953193593943242, 1.7953193620022683, 1.7953194022426153, 1.7953193223347454, 1.7953192257409352, 1.7777592422268569, 1.7777592463421745, 1.7777592903227522, 1.7777592996095752, 1.7777592980899815, 1.7777592545310765, 1.7777592425708444, 1.7777593058608736, 1.7777593237923472, 1.7777592186120514, 1.7777591869060154, 1.7723512938263126, 1.7723513054977185, 1.7723514365742052, 1.7723513704863785, 1.7723513069501138, 1.7723512855634458, 1.7723512959786978, 1.7723512824668448, 1.7723513898673253, 1.7723513514240312, 1.7723512520034346, 1.7694088817727571, 1.7694088821170277, 1.7694088765557425, 1.7694088737238607, 1.7694088310214706, 1.7694088835714907, 1.7694089741293497, 1.7694089213880628, 1.7694089760672427, 1.7694088730372202, 1.7694087813462478, 1.768770854244353, 1.7687709109767047, 1.7687709065000876, 1.768770930036323, 1.7687708329419995, 1.768770812405061, 1.7687708054637095, 1.7687708922499727, 1.7687708711592103, 1.7687709327023162, 1.7687707489529731, 1.7683677823831052, 1.768367893941288, 1.7683677976200765, 1.768367877053279, 1.768367749434012, 1.7683678385808832, 1.7683677401522928, 1.768367813736377, 1.7683678364467088, 1.7683677283432273, 1.768367720251632, 1.7679663720194285, 1.7679663666775125, 1.767966406046734, 1.7679663620096824, 1.7679663843338005, 1.767966336626943, 1.7679663347572872, 1.7679663149191487, 1.7679664016420646, 1.767966312315187, 1.7679662859045202, 1.767818155651878, 1.7678181707927831, 1.7678182539635512, 1.7678182879178554, 1.7678183445353919, 1.76781822054638, 1.7678182695547626, 1.7678182656420727, 1.7678182922322125, 1.7678182219497165, 1.767818097300363, 1.7678142875092406, 1.7678142193617663, 1.7678143037985756, 1.7678142408088544, 1.7678142354781443, 1.7678143021595458, 1.7678142693077745, 1.7678143074015615, 1.767814280274541, 1.7678142128104466, 1.7678140848416457, 1.7677637050831538, 1.767763744865697, 1.767763756265159, 1.7677638944168477, 1.7677637958768193, 1.7677637053892379, 1.7677637163405682, 1.7677637317269694, 1.767763729705625, 1.7677636921719129, 1.7677636636637606, 1.767754407454127, 1.7677544733896164, 1.7677543863829526, 1.7677543762239523, 1.7677543563025473, 1.7677543637956517, 1.7677543500915518, 1.7677544388393158, 1.767754381450626, 1.7677543733331225, 1.767754243102112, 1.7677455029782723, 1.7677455385053034, 1.7677455048440813, 1.7677455018562116, 1.7677454737153193, 1.7677455583495394, 1.767745547269498, 1.767745518564085, 1.7677455486930136, 1.767745486183866, 1.7677453261792615, 1.7677398432682716, 1.767739836009088, 1.7677398436587777, 1.7677399093991992, 1.7677398213761926, 1.7677398397271298, 1.7677398557185804, 1.7677398553594617, 1.767739870690877, 1.7677398097859398, 1.7677397679290567, 1.7677365070892415, 1.7677365101763736, 1.7677365272585017, 1.7677364859286435, 1.767736562325262, 1.7677365136352081, 1.7677364864223828, 1.7677365259613007, 1.7677364925958399, 1.767736463339026, 1.7677363869066782, 1.7677346814628603, 1.7677346281376276, 1.767734749613813, 1.7677346891673342, 1.767734646330052, 1.767734635922362, 1.7677346818738875, 1.7677346137553667, 1.7677346695395117, 1.767734620696106, 1.7677345361888077, 1.767733457209643, 1.7677334694678275, 1.767733403876382, 1.767733380268555, 1.7677333067236216, 1.767733443847491, 1.7677333917496247, 1.7677334136744267, 1.767733381869289, 1.767733383778879, 1.7677332393766227, 1.767732665059374, 1.767732665059374, 1.767732665059374]	[0.15249913 0.78302321 1.17704867 1.3904997 1.49692929 0.15249913 0.15570244 1.2196745 1.86823241 2.21159096 2.38279173 0.15570244 0.21617557 1.04899656 1.5747628 1.86500285 2.00971771 0.21617557]	[6.6, 138.0]	[0.052837046, 0.679629743, 1.164497893, 1.478465701, 1.624569617, 0.081864133, 0.101705031, 1.566387127, 2.480004081, 2.166049407, 1.92634939, 0.149729537, 0.04500414, 0.926744518, 2.414784455, 2.338987126, 2.124661812, 0.066713479]	[0.001597254, 0.028900062, 0.06262351, 0.041363395, 0.034096022, 0.001875823, 0.001931056, 0.133806646, 0.126221831, 0.293177079, 0.110612379, 0.005887058, 0.001584752, 0.02233973, 0.215544881, 0.079719995, 0.106426454, 0.001540545]
40	47.152369429820034	0.019782799508215067	0.6794109354432595	11.393324469213631	0.2984402846168203	473.09127004686536	0.0022618431495386435	0.13182441760034858	3.9564466538484213	13.426065383512881	47.13908664485104	0.7412591046866776	0.9313269951421104	12.387327940651174	0.7117777639209609	473.4005520283323	0.0015477459625129148	0.45925789584383214	3.8929887708393114	23.934399172418352	2.1595131638652907	0.8679465140542478	0.26993914548316134	True	<games.models.HBS.HBS_model object at 0x14ea58730>	[4.31991482961703, 4.319914839491781, 4.319914839491781, 4.319914839491781, 4.319914839491781, 4.319914760488194, 4.319914835092018, 4.31991479906505, 4.319914837907749, 4.319914782994433, 4.31991500280941, 4.319914833137873, 4.319914980508858, 4.31991459740784, 27.06028532492246, 4.624204612293271, 4.211322948352765, 4.211322948352765, 4.211322730188728, 4.211323161837973, 4.211322735653529, 4.211322809227791, 4.211322861573942, 4.211322655163229, 4.2113229391245754, 4.211322745422648, 4.211322677506211, 3.96547192530918, 3.96547192530918, 3.9654715279806765, 3.965471916726104, 3.9654719122159268, 3.965471808836161, 3.9654719241009326, 3.9654717222422646, 3.9654718923670393, 3.965471917041216, 3.9654717122691996, 3.6159122932232974, 3.6159122932232974, 3.6159119132331883, 3.615912393387332, 3.6159124351743217, 3.6159124530535425, 3.615912474033769, 3.6159122994109945, 3.615912164526459, 3.615912403919221, 3.6159122287662644, 3.6455766741272644, 3.6218698397431996, 3.617189069216271, 3.616080448880868, 3.6158653159598604, 3.6158653159598604, 3.6158649678755777, 3.615865328283403, 3.615865288112295, 3.6158652212262865, 3.615865363187303, 3.615865169454856, 3.615865316749227, 3.6158652893738767, 3.6158650490481747, 3.5973287930207283, 3.5973287930207283, 3.5973284549040647, 3.5973287935305405, 3.5973287779741345, 3.5973286311662447, 3.5973287932805547, 3.597328734380584, 3.5973288045099525, 3.597328766234406, 3.5973285215196364, 3.5605933758007837, 3.5605933758007837, 3.5605931382240317, 3.560593434115089, 3.5605933718769784, 3.560593191943069, 3.5605933506463554, 3.560593193277529, 3.5605932741930846, 3.560593294150355, 3.5605930049106274, 3.498921863832727, 3.498921863832727, 3.498921319738546, 3.4989220597486543, 3.498922104872592, 3.4989218853079684, 3.4989219919507115, 3.498921554625349, 3.4989218098022796, 3.49892192025072, 3.498921712199788, 3.46732511031573, 3.46732511031573, 3.4673244257185334, 3.4673249420335073, 3.467324854743659, 3.467324734405133, 3.4673248989484513, 3.467324858407731, 3.46732494633057, 3.4673249719199823, 3.467324736577117, 3.451060817794351, 3.451060817794351, 3.451060079707093, 3.4510607118852534, 3.451060769540825, 3.4510606802025836, 3.4510607568036082, 3.4510606920087423, 3.451060692106335, 3.4510607481089255, 3.451060461427949, 3.4403759293461653, 3.4403759293461653, 3.4403754945393157, 3.4403760116392275, 3.440375916507782, 3.44037581460479, 3.440375939322962, 3.440375681733385, 3.4403758824705153, 3.440375931054153, 3.4403755991851823, 3.427415310707555, 3.427415311843442, 3.427414811481711, 3.427415272423277, 3.4274152612853777, 3.427415089802288, 3.4274152249854306, 3.4274152355248697, 3.4274152968339404, 3.427415252611567, 3.4274149224343198, 3.41481842811721, 3.41481842811721, 3.4148179348964223, 3.4148183729033783, 3.414818370063229, 3.4148182042163207, 3.4148184209172157, 3.4148182502536555, 3.414818385455594, 3.414818409291155, 3.4148181113794775, 3.401833043211181, 3.4018330552138045, 3.4018325218789025, 3.4018330679807463, 3.4018330105298307, 3.4018328777044946, 3.4018331041365313, 3.4018329134895233, 3.401833076292654, 3.4018330646528225, 3.401832873937231, 3.3918291514289733, 3.3918291500337205, 3.3918287088445767, 3.3918291473216455, 3.3918291736132637, 3.391828971359177, 3.391829174483384, 3.3918290390124652, 3.3918291684650494, 3.391829232420728, 3.391828869117249, 3.378683044213906, 3.378683044213906, 3.3786825709209203, 3.378683003485879, 3.3786829918183416, 3.378682866609871, 3.3786830697330816, 3.3786829224472275, 3.3786830942651545, 3.378682993546679, 3.378682627072986, 3.353412288329567, 3.353412288329567, 3.3534115914977125, 3.353412305315366, 3.353412216674791, 3.353412132653086, 3.3534122886592637, 3.353412221424022, 3.35341233566457, 3.3534123640073816, 3.3534120188597996, 3.329333039347798, 3.329333039347798, 3.329332271868045, 3.329333168560691, 3.3293330817827553, 3.329332767711316, 3.329333040552084, 3.329332994981049, 3.329332938886583, 3.3293331773095156, 3.3293328384076437, 3.311689915209284, 3.3116899255434205, 3.311689434378811, 3.3116899573692646, 3.3116899345524446, 3.311689801625764, 3.311689804230858, 3.311689836301651, 3.3116898397375376, 3.311689942778096, 3.3116895306254097, 3.28992783617421, 3.28992783617421, 3.2899272901061156, 3.2899278335282225, 3.2899277747784685, 3.289927659123791, 3.2899278225591932, 3.289927684994852, 3.2899278307380264, 3.2899278778171444, 3.289927548192949, 3.263693600776223, 3.263693629823233, 3.263693068586888, 3.263693657715801, 3.263693610927051, 3.2636934937370103, 3.263693580047778, 3.2636934793620664, 3.263693651143029, 3.2636935736229002, 3.2636932619298165, 3.21352417716903, 3.21352417716903, 3.2135235833503955, 3.213524138235457, 3.213524101889122, 3.2135239252153327, 3.213524146031702, 3.2135240542321943, 3.2135241463488033, 3.213524169903508, 3.2135238448375745, 3.1016483799986063, 3.1016483799986063, 3.10164748401629, 3.1016480919691163, 3.101648349014245, 3.101648280720478, 3.1016483958105323, 3.101648039046925, 3.101648402099093, 3.1016484312003048, 3.1016481584570306, 2.978297967032933, 2.978297967032933, 2.978297453173738, 2.978298088250351, 2.978297910733516, 2.9782975385434542, 2.978297552831724, 2.978298036096333, 2.9782979221511168, 2.978298108589747, 2.978297562797881, 2.8297313904929515, 2.8297313946057234, 2.829730723177367, 2.8297314446711113, 2.8297313352003717, 2.829731155365207, 2.829731310269553, 2.8297313358848415, 2.829731295875301, 2.829731273158523, 2.8297310970384157, 2.674491400055235, 2.674491400055235, 2.674491009377174, 2.6744913148836664, 2.6744913368064327, 2.674491170785207, 2.6744914498656036, 2.674491364001274, 2.674491501872883, 2.674491464740363, 2.6744910663063326, 2.540782504239929, 2.540782504239929, 2.5407820310566342, 2.540782688542471, 2.5407826408737675, 2.540782370714294, 2.5407826335232335, 2.5407826405338825, 2.5407825460341287, 2.540782489655794, 2.5407822484320923, 2.4683528795105025, 2.4683528795105025, 2.4683523491888555, 2.46835290881719, 2.468352895150482, 2.4683528274341042, 2.4683528612531282, 2.468352897762955, 2.468352985812627, 2.46835289238688, 2.4683527093252446, 2.38613160570291, 2.38613160570291, 2.386130820586188, 2.3861316167282087, 2.3861315796924734, 2.3861314328381216, 2.3861315676567347, 2.3861315682270585, 2.386131749546222, 2.386131650374947, 2.3861313236598902, 2.308707860041776, 2.308707860041776, 2.3087075517949507, 2.3087078502880023, 2.308707765363988, 2.3087077787292847, 2.308707858707909, 2.30870781229741, 2.308707863400513, 2.3087079057609246, 2.3087077328378816, 2.253257030013829, 2.253257030013829, 2.253256600816539, 2.2532570369897638, 2.253256983404214, 2.2532569232133706, 2.2532570067546094, 2.253256997271326, 2.253257010715, 2.2532570258227773, 2.253256801716029, 2.1769069080793857, 2.1769069080793857, 2.1769068049334845, 2.1769070578384797, 2.1769070273742916, 2.176906964686838, 2.176907093316594, 2.176907034086428, 2.1769070190498043, 2.1769069958160094, 2.176906895575107, 2.193650657228512, 2.1770824091985057, 2.1754895013661573, 2.1754895013661573, 2.1754894414323283, 2.175489538668079, 2.175489474060071, 2.1754895445205484, 2.1754895688520857, 2.17548959883149, 2.175489580505974, 2.175489591033727, 2.1754894161605374, 2.1717091591294544, 2.1717091582340777, 2.171708922360551, 2.1717092271723977, 2.171709210819415, 2.17170920170488, 2.171709258880114, 2.171709127075247, 2.1717092417436428, 2.171709296761316, 2.1717090829660646, 2.1695000558639634, 2.1695000558639634, 2.1694997836281806, 2.1695000125964614, 2.1695000405960356, 2.1694998198124615, 2.1695000613690265, 2.169500039924565, 2.169500014703805, 2.169500026949553, 2.169499889251671, 2.1674892502420686, 2.1674892502420686, 2.1674890179154476, 2.1674892497957847, 2.167489205155312, 2.1674891503766993, 2.1674892665185688, 2.167489235524775, 2.167489218394102, 2.1674892801707304, 2.1674890737996253, 2.164645440499346, 2.164645440499346, 2.164645271347048, 2.164645584593831, 2.164645414366646, 2.1646454405414666, 2.1646454522231453, 2.164645489781003, 2.16464555724766, 2.1646456107538694, 2.164645257327577, 2.1628564309950638, 2.1628564309950638, 2.162856284969209, 2.162856486712097, 2.1628564187493002, 2.1628564073973977, 2.162856408759087, 2.162856341309974, 2.162856551501156, 2.162856342853042, 2.162856316620528, 2.1621614760528907, 2.1621614760528907, 2.162161276732767, 2.162161499140412, 2.162161462101642, 2.1621613399883453, 2.1621615012533066, 2.162161351234168, 2.1621614475028004, 2.162161467550142, 2.1621613721292228, 2.1616162438818987, 2.1616162438818987, 2.1616160019484765, 2.1616162293391072, 2.1616162090887565, 2.161616158043656, 2.161616233025226, 2.161616164205465, 2.1616162463226076, 2.1616162532372827, 2.161616008560657, 2.1609565708103906, 2.1609565708103906, 2.1609563427483534, 2.160956608727139, 2.160956523052245, 2.1609564318825005, 2.1609566495403745, 2.1609564862173043, 2.1609565744810606, 2.160956581587338, 2.1609563866854646, 2.1602316552064207, 2.1602316552064207, 2.1602314668885785, 2.1602318465415, 2.1602317099938566, 2.1602317098355144, 2.160231687169691, 2.1602316754308943, 2.160231776776041, 2.160231700171329, 2.1602315109766717, 2.1598743787090138, 2.1598743787090138, 2.1598741807975492, 2.1598743509879714, 2.1598744011709625, 2.1598744536861, 2.159874358555308, 2.1598743520694277, 2.15987442438652, 2.159874422784388, 2.159874245860604, 2.159761715060004, 2.159761715060004, 2.1597613885870186, 2.159761709322715, 2.159761623843702, 2.1597616096571706, 2.1597615272806276, 2.1597616832267645, 2.1597615741281144, 2.1597616895423446, 2.1597614436842534, 2.159649009895609, 2.159649009895609, 2.15964877029235, 2.1596490340842993, 2.1596489416379163, 2.159648979251506, 2.1596488983226534, 2.1596489610932683, 2.15964893211169, 2.1596490157923367, 2.1596487545995227, 2.1595709144762507, 2.1595709144762507, 2.1595708291496694, 2.159571013173709, 2.1595709705811568, 2.1595709075624057, 2.1595710280385214, 2.159570988372522, 2.159570944641735, 2.1595709943460304, 2.1595708572847694, 2.1595533228159196, 2.159553331128129, 2.159553297329536, 2.1595532716458226, 2.1595532842796428, 2.1595532922285607, 2.159553342245351, 2.15955335206434, 2.1595533578041697, 2.1595533172975294, 2.1595532295921545, 2.1595464101720534, 2.1595464101720534, 2.159546294128, 2.1595463956072307, 2.159546417440114, 2.1595464321601883, 2.159546395286604, 2.159546305977838, 2.1595464348805025, 2.159546444517122, 2.159546211144418, 2.1595323241587336, 2.1595323241587336, 2.159532076912593, 2.159532317118012, 2.159532253472592, 2.1595321822249787, 2.1595321873682383, 2.159532147651694, 2.15953221860281, 2.1595323076103483, 2.159532058881783, 2.159518530392513, 2.159518530392513, 2.159518324099046, 2.15951857270303, 2.1595185951770057, 2.1595184233471945, 2.1595185970141264, 2.1595185535570853, 2.1595185543070303, 2.1595185909409684, 2.1595184181219302, 2.1595153599072536, 2.1595153599072536, 2.1595151701739654, 2.1595152911775535, 2.1595152633652, 2.1595153119904995, 2.1595153050494997, 2.1595153753276257, 2.1595153502434226, 2.159515369906632, 2.1595151556970285, 2.1595131638652907, 2.1595131638652907, 2.1595131638652907]	[0.05438596 0.74966794 1.13084466 1.44159844 1.623503 0.05438596 0.05529703 1.10818534 1.69224431 2.16020158 2.43521853 0.05529703 0.05465712 0.95421787 1.4796963 2.04369393 2.42166135 0.05465712]	[6.6, 138.0]	[0.052837046, 0.679629743, 1.164497893, 1.478465701, 1.624569617, 0.081864133, 0.101705031, 1.566387127, 2.480004081, 2.166049407, 1.92634939, 0.149729537, 0.04500414, 0.926744518, 2.414784455, 2.338987126, 2.124661812, 0.066713479]	[0.001597254, 0.028900062, 0.06262351, 0.041363395, 0.034096022, 0.001875823, 0.001931056, 0.133806646, 0.126221831, 0.293177079, 0.110612379, 0.005887058, 0.001584752, 0.02233973, 0.215544881, 0.079719995, 0.106426454, 0.001540545]
41	41.705898046934365	184.74225494311858	2.00576992708156e-05	0.022569245319926535	0.009065075099294554	0.9681805236660044	13.75139899255676	5.0907475455017295e-05	3.6920514211477475	3.8872638911297646	44.02089942812596	200.71691073775915	0.36675540279653146	0.5309668564419044	0.9861304336167392	0.16585862160742898	11.759684247443145	0.00028297519052012044	3.446531095660803	9.994378859202637	2.2885597224463265	0.8686245618359051	0.2860699653057908	True	<games.models.HBS.HBS_model object at 0x14ea59a80>	[5.327332648916017, 5.3273314900813595, 5.3273314900813595, 5.3273314900813595, 5.3273314900813595, 5.327332421228295, 5.327331500954922, 5.327331203929353, 5.327331122205822, 5.3273311741437155, 5.327332007161816, 5.327331012352448, 5.327332241810519, 5.327331371085546, 5.322425631657662, 5.322425600956501, 5.322425764922613, 5.32242573220093, 5.322425567919626, 5.322427315874165, 5.322425437388427, 5.3224254586820114, 5.322425253497513, 5.322425379109488, 5.322429080155509, 2.3960897888287747, 2.3960896960477727, 2.3960898276368545, 2.3960897323983312, 2.3960897968257315, 2.396089964325202, 2.3960897307136575, 2.3960897653303683, 2.3960895969328453, 2.3960897694721837, 2.396089647607527, 3.0426616888436526, 2.397109745676071, 2.3547773020659823, 2.354777240675661, 2.3547772852709214, 2.354777187023698, 2.354777277412194, 2.3547773075891705, 2.3547773077943224, 2.3547772780223393, 2.3547773017309743, 2.354777302478901, 2.354777148929029, 2.325206036691994, 2.325206068697972, 2.325206114327977, 2.3252060591159864, 2.3252060850399143, 2.3252062221826937, 2.32520612343347, 2.325206023814746, 2.3252060585788925, 2.3252060418221774, 2.325206063948457, 2.316623476433001, 2.316623475773343, 2.316623437749873, 2.316623513753936, 2.3166234362244125, 2.3166237181440508, 2.3166234950023816, 2.316623472416107, 2.316623565631361, 2.3166235561521065, 2.3166233893260113, 2.3027254292964785, 2.302725432469101, 2.3027254783398994, 2.302725364405454, 2.302725402146691, 2.3027254999268147, 2.302725445159334, 2.3027254722390347, 2.3027254987987402, 2.3027254973551456, 2.302725235861727, 2.2970596625557307, 2.2970596786891297, 2.297059663929834, 2.2970596755034323, 2.297059690925649, 2.297059716265975, 2.2970596563787096, 2.29705974020675, 2.297059680917669, 2.2970597873854035, 2.297059585289834, 2.2950253527245574, 2.2950253473886444, 2.295025309123598, 2.2950253331427968, 2.2950253815922075, 2.2950254581071494, 2.295025350100998, 2.295025341385311, 2.295025372427753, 2.295025357606003, 2.295025209214724, 2.2929658756711753, 2.2929658803897177, 2.2929659867923715, 2.292965861206859, 2.2929658851364487, 2.2929659769192567, 2.292965841435307, 2.292965915395665, 2.292965943025025, 2.2929659009602203, 2.2929657161279513, 2.2909164251805674, 2.2909163507275836, 2.290916398064702, 2.2909163846736833, 2.290916374191598, 2.290916452615434, 2.2909163491092377, 2.2909164254935956, 2.290916438109654, 2.290916457622784, 2.2909161727316816, 2.289613437590348, 2.2896134240398758, 2.289613329337844, 2.2896134111104915, 2.2896133299110497, 2.289613384256296, 2.2896133450041387, 2.289613384059186, 2.289613422182133, 2.289613491123714, 2.2896132691283473, 2.2890143414523476, 2.2890143169356785, 2.2890142756731926, 2.2890143191019536, 2.289014245238323, 2.2890143631076163, 2.2890142606436963, 2.2890142926677424, 2.289014283333763, 2.289014278973414, 2.2890140983793583, 2.2887193560856063, 2.2887193542057673, 2.2887194412250813, 2.2887193491790865, 2.2887193105764925, 2.2887194243744857, 2.288719332905121, 2.2887193163231245, 2.2887193125132215, 2.2887193537433133, 2.288719130494995, 2.2886084405060965, 2.288608491760049, 2.288608444387494, 2.2886084586123814, 2.2886084685859553, 2.2886085429413345, 2.288608396020829, 2.2886085001384435, 2.2886085155537796, 2.288608329367161, 2.2886082650930524, 2.2885597224463265, 2.2885597224756773, 2.2885598467388726, 2.2885598246321446, 2.288559863237401, 2.2885598466499646, 2.2885598481231, 2.2885597909313162, 2.2885597855014956, 2.2885597732572385, 2.2885596409020326, 2.2885845918087733, 2.2885712292123648, 2.288565037035482, 2.2885622205677323, 2.2885609081465748, 2.2885597224463265, 2.2885597224463265]	[0.06664211 0.78483041 1.20106573 1.41903218 1.52842958 0.06664211 0.06716393 0.922449 1.41989995 1.68004646 1.8106181 0.06716393 0.06773382 1.17708624 1.9107136 2.3079935 2.51020203 0.06773382]	[6.6, 138.0]	[0.052837046, 0.679629743, 1.164497893, 1.478465701, 1.624569617, 0.081864133, 0.101705031, 1.566387127, 2.480004081, 2.166049407, 1.92634939, 0.149729537, 0.04500414, 0.926744518, 2.414784455, 2.338987126, 2.124661812, 0.066713479]	[0.001597254, 0.028900062, 0.06262351, 0.041363395, 0.034096022, 0.001875823, 0.001931056, 0.133806646, 0.126221831, 0.293177079, 0.110612379, 0.005887058, 0.001584752, 0.02233973, 0.215544881, 0.079719995, 0.106426454, 0.001540545]
42	34.015604991530964	0.001236994217132417	0.0653741953379702	81.86539411935598	0.0001586411087502046	236.65540505779327	0.010206740339651514	0.0004663060116422803	0.03454412853463818	0.18500234433759136	33.5624535014032	2.0445488680488335	0.07670976860547439	81.52516469963906	0.982369947516791	238.00582267347204	0.00010011065946528745	0.0010111912500903387	0.06013662257006734	0.8011932111066477	2.389710375892434	0.8706446311210952	0.29871379698655426	True	<games.models.HBS.HBS_model object at 0x14ea58130>	[5.617572319877927, 5.617572389881502, 5.617572389881502, 5.617572389881502, 5.617572389881502, 5.617572461465887, 5.617572567587847, 5.617572190550188, 5.617572227139146, 5.617572250888267, 5.617572532482941, 5.617572415149996, 5.617572575326641, 5.617571141464117, 1078211.6774716463, 78.38798109310414, 5.416138612844426, 5.416138612844426, 5.416139412361933, 5.416139529531205, 5.416139150716792, 5.416138876400817, 5.4161392054802855, 5.416140129163285, 5.41613927107552, 5.416139075343264, 5.416137906945171, 5.300416462291099, 5.300416462291099, 5.300416928758759, 5.300416958245836, 5.300417001989001, 5.300416617796049, 5.300416880147558, 5.300417412688902, 5.300416865074281, 5.300416830463195, 5.3004154509457475, 5.237866771266526, 5.237866771266526, 5.237867031348299, 5.237866538830616, 5.237866832399197, 5.237866465755994, 5.237866837331484, 5.237867515779223, 5.2378667513368695, 5.237866625760406, 5.237865513914971, 5.182432789565259, 5.182432789565259, 5.182432987825954, 5.182432687806389, 5.182432648237589, 5.182432825148116, 5.1824330431091274, 5.182433456137239, 5.182433090478493, 5.182432402117978, 5.1824312693875765, 5.122859981624134, 5.122859981624134, 5.122860419922796, 5.122859981880652, 5.122859845507584, 5.122859940029881, 5.122859960232948, 5.1228604084995, 5.122859984820658, 5.122859582970115, 5.122858311717377, 5.07294692377264, 5.07294692377264, 5.072946882182974, 5.072947080378806, 5.072946990532957, 5.0729467909707475, 5.072946991170006, 5.0729476616863245, 5.072946583092682, 5.072946912332819, 5.072945273851145, 5.012392970852611, 5.012392970852611, 5.012393319490976, 5.012393111979306, 5.012393151373047, 5.012393286583849, 5.012393419807438, 5.012393967172738, 5.0123930216173465, 5.0123931461760876, 5.012391528599517, 4.970337272773681, 4.970337272773681, 4.970337560151241, 4.9703376750493895, 4.970337649203186, 4.970337673598668, 4.9703375322561625, 4.9703380669752, 4.9703376465980105, 4.970337220521396, 4.970335933752253, 4.93381755684381, 4.93381755684381, 4.933818015408941, 4.933817543781618, 4.933817347836366, 4.933817722351016, 4.933817620568985, 4.933818391374741, 4.933817576547621, 4.933817465095191, 4.9338161132815515, 4.907567177832649, 4.907567177832649, 4.907567343537179, 4.907567360096032, 4.907567294145214, 4.907567272046372, 4.907567267508164, 4.907568164889689, 4.907567236549603, 4.907567304828983, 4.907565683094714, 4.876697911804686, 4.876697911804686, 4.87669790431963, 4.876697978219269, 4.876697867152061, 4.876697960191042, 4.876697876420809, 4.87669877023094, 4.8766979635009235, 4.876697953204356, 4.8766963044251765, 4.84144527412067, 4.84144527412067, 4.841445122643625, 4.84144497023377, 4.84144482136942, 4.841445006427538, 4.841445186166685, 4.841445789856591, 4.84144498935951, 4.841445140445347, 4.841443657923502, 4.803495406606544, 4.803495406606544, 4.803495403318393, 4.803495594634045, 4.803495054096042, 4.803495123940561, 4.803495377547147, 4.803496197884604, 4.803495266694769, 4.803495531952971, 4.803493687593629, 4.756844398416436, 4.756844398416436, 4.756844447083122, 4.756844376449498, 4.756844351557976, 4.756844726367701, 4.756844356473951, 4.756844878893063, 4.756844457119793, 4.756844432201519, 4.75684260499462, 4.711755917406461, 4.711755917406461, 4.711756369981628, 4.71175616590378, 4.711756031031309, 4.711756249327154, 4.711756003743077, 4.71175639547522, 4.711755925027007, 4.711756129144812, 4.711753903538809, 4.679847544686623, 4.679847544686623, 4.679847666123976, 4.679847224313021, 4.6798478022556, 4.679847046742827, 4.6798472577145835, 4.679848041722834, 4.679847370990258, 4.679847387499053, 4.679845497691551, 4.65068717117107, 4.65068717117107, 4.65068712170464, 4.65068696930856, 4.65068718202482, 4.650687345627971, 4.6506872109456046, 4.650687713579392, 4.650687026781415, 4.6506871888436345, 4.6506854793252375, 4.62731580981394, 4.62731580981394, 4.627315375656787, 4.627315690051983, 4.627315748026146, 4.627315893240916, 4.627315680597324, 4.627316299963047, 4.627315475755505, 4.62731589290823, 4.627313737813247, 4.608968615503528, 4.608968615503528, 4.6089685089924775, 4.60896868420291, 4.608968683070251, 4.608968888663698, 4.60896861075005, 4.608968964789425, 4.60896859051347, 4.608968610704644, 4.608966695788685, 4.589491474639077, 4.589491474639077, 4.589491612053893, 4.589491895432197, 4.589491528847935, 4.589492144518992, 4.589491465400438, 4.5894924234892605, 4.589491962330589, 4.589491444765141, 4.589489793859477, 4.576135438791878, 4.576135438791878, 4.576135182187373, 4.576135241390068, 4.576135514853813, 4.5761355361778655, 4.576135472821867, 4.576136011300383, 4.57613527706095, 4.576135486649754, 4.576133360515529, 4.5655687462035885, 4.5655687462035885, 4.565568735420235, 4.565568759909711, 4.565568708454793, 4.565568853876061, 4.565568867879524, 4.565569357084297, 4.565568869614721, 4.5655688243951005, 4.565567037748267, 4.554018298182569, 4.554018298182569, 4.554018468150172, 4.554018440262627, 4.5540185253561285, 4.554018550168024, 4.554018553796029, 4.554019148882648, 4.554018508991165, 4.554018569249503, 4.554016747381099, 4.546049080847265, 4.546049080847265, 4.54604935939659, 4.546049049516751, 4.5460493050622715, 4.546049072573275, 4.546048992320126, 4.546049828208687, 4.546049174719143, 4.546049141082088, 4.546047020229024, 4.535588787216558, 4.535588787216558, 4.535589034252522, 4.535588762229595, 4.535588777739902, 4.535588835019569, 4.535589224023558, 4.535589499000074, 4.535588764560238, 4.535589113787299, 4.535587111099602, 4.528211683565811, 4.528211683565811, 4.5282115730139205, 4.528211623843446, 4.528211575162628, 4.528211535540609, 4.5282115127490075, 4.528211906250093, 4.528211360337282, 4.528211073877707, 4.528210137591441, 4.524132369677686, 4.524132369677686, 4.524132488502197, 4.5241324429624585, 4.524132377466863, 4.524132503486918, 4.5241324166118595, 4.524132712848761, 4.524132493401894, 4.52413256721935, 4.524130581675724, 4.51896552819769, 4.51896552819769, 4.518965609185976, 4.518965528265845, 4.518965535348225, 4.518965530684887, 4.518965564902291, 4.5189659661294845, 4.51896552391376, 4.518965542593758, 4.51896368607276, 4.512648907109079, 4.512648971413945, 4.512648993887858, 4.512648816245018, 4.512648965065474, 4.512649315648478, 4.512649279686271, 4.5126496689671445, 4.512649101723787, 4.512649006347344, 4.512647103261156, 4.506163618874481, 4.506163618874481, 4.506163528282448, 4.506163691491611, 4.506163505930224, 4.50616367465105, 4.506163739259081, 4.506164124022977, 4.5061637568465915, 4.506163654625922, 4.506161674640969, 4.500766888393506, 4.500766888393506, 4.500766941075086, 4.500766944239924, 4.500766892319631, 4.500766917415518, 4.500767047878382, 4.500767242578733, 4.5007668319147465, 4.500766966500573, 4.500765052897597, 4.495332232284959, 4.495332232284959, 4.495332265923023, 4.495332261803999, 4.495331994539105, 4.495332262222938, 4.495332218128279, 4.495332493106025, 4.495332032042896, 4.495332305663195, 4.495330244260351, 4.48599293153428, 4.48599293153428, 4.485992578373602, 4.485992780506984, 4.4859928148863935, 4.485992742675264, 4.485992715322989, 4.485992970620621, 4.485992832189985, 4.485992857523361, 4.485990663539429, 4.480174918010875, 4.480174918010875, 4.480174989599515, 4.480175018441391, 4.480174631110987, 4.480174766150105, 4.480174498086412, 4.480174991923751, 4.480174784065755, 4.480174499659049, 4.480172584620072, 4.47604650224218, 4.47604650224218, 4.476046598420886, 4.476046503701344, 4.476046437573722, 4.476046509329396, 4.476046554371957, 4.476046918210251, 4.476046591980899, 4.476046592852067, 4.476044648366111, 4.470712171785705, 4.470712171785705, 4.4707121573347255, 4.470712082520025, 4.470712103716905, 4.47071208610652, 4.470712059560917, 4.470712657516692, 4.470712090259127, 4.470712224082133, 4.4707102691626295, 4.460626248116403, 4.460626248116403, 4.460626225351323, 4.460626142577107, 4.460626075261161, 4.4606262028077595, 4.460626160050881, 4.460626653656256, 4.460626231951404, 4.460626197086386, 4.460624274517373, 4.451215129545307, 4.451215129545307, 4.451215154487601, 4.451215329773928, 4.45121512895896, 4.45121529780021, 4.45121499546435, 4.4512154759041005, 4.451215184293714, 4.451215244054648, 4.451213397259245, 4.4427529003236925, 4.4427529003236925, 4.442752942461793, 4.442752802884294, 4.442752943007076, 4.442752949206077, 4.442752932272307, 4.442753282546644, 4.442752808185529, 4.442752917257424, 4.4427510952946525, 4.4325939523389435, 4.4325939523389435, 4.4325938154809945, 4.432593894979235, 4.432593970166017, 4.432593962521291, 4.432594004005581, 4.43259427986488, 4.432593939386328, 4.432593984166021, 4.432592077235803, 4.412706668124248, 4.412706668124248, 4.4127067344327715, 4.412706691728681, 4.412706649793645, 4.412706689232846, 4.412706670517382, 4.412706892689615, 4.412706650589637, 4.412706677002784, 4.412704838379083, 4.372428101517956, 4.372428101517956, 4.372428206643848, 4.372427944485841, 4.372428088477138, 4.372427894600929, 4.372428064477831, 4.372428167951034, 4.372428160735893, 4.37242798250967, 4.372426167663276, 4.319326225155032, 4.319326225155032, 4.319326044775107, 4.319326444022079, 4.319326591345385, 4.31932611136959, 4.319326409698676, 4.319326550663306, 4.319326277152386, 4.319326300558181, 4.319324316869681, 4.278895008817834, 4.278895008817834, 4.278895011533934, 4.278895008822598, 4.278895009317336, 4.278894997575112, 4.278895006140361, 4.27889515614884, 4.278895008194259, 4.2788950719165575, 4.278893130248601, 4.209666357674271, 4.209666357674271, 4.209666345021816, 4.209666337071376, 4.2096663514812285, 4.209666327919724, 4.209666347138114, 4.209666414707931, 4.209666316149486, 4.209666349099972, 4.20966443104431, 4.10411108342151, 4.10411108342151, 4.1041110586152705, 4.1041110501386395, 4.104111082040157, 4.104111037619997, 4.1041111143698386, 4.104111095506295, 4.1041111800352, 4.104111194903236, 4.1041093967258435, 3.93253111674235, 3.93253111674235, 3.932531036305273, 3.9325311197898314, 3.93253109940596, 3.9325310407929677, 3.932531156112492, 3.9325310587702935, 3.9325311123056585, 3.93253103298398, 3.932529698506789, 3.8252870773658882, 3.8252870773658882, 3.825287169252156, 3.8252870008873248, 3.82528698553459, 3.825287003613582, 3.8252870219127115, 3.82528716976253, 3.8252870320163845, 3.8252870408169892, 3.825285719862673, 3.694174201648763, 3.694174201648763, 3.694174351617426, 3.6941742157234754, 3.6941739741822923, 3.694173848354005, 3.6941743567866125, 3.6941742346155833, 3.6941741875342826, 3.694174340275607, 3.6941729152504625, 3.4815805375079325, 3.4815805375079325, 3.4815808419939467, 3.4815803309787463, 3.4815805357457226, 3.4815805491106206, 3.4815803421369984, 3.481580221446248, 3.4815804897990605, 3.4815808149222214, 3.4815792304894755, 3.148303786757815, 3.148303786757815, 3.1483039422150427, 3.148303847938862, 3.1483038686825764, 3.148303596734062, 3.1483038022318253, 3.148304010991299, 3.1483038032483956, 3.1483038706605058, 3.148302603024942, 2.8005717825603487, 2.8005717825603487, 2.8005717456050645, 2.800571772431312, 2.8005718437560208, 2.800571608365569, 2.800571785653335, 2.8005720958729694, 2.800571839232004, 2.8005718231677976, 2.8005705714741245, 2.703822964413689, 2.703822964413689, 2.703823501508194, 2.703822975153337, 2.7038229720398164, 2.7038229835329513, 2.703822954052544, 2.7038229804984066, 2.7038229757633623, 2.7038228008527034, 2.703822580435352, 2.524150551932083, 2.5241505565050897, 2.5241506285066433, 2.5241505534543958, 2.524150602320128, 2.5241504552932374, 2.524150582456402, 2.524150598813096, 2.524150598434953, 2.524150395038105, 2.5241496502456, 2.468050658429343, 2.468050658435013, 2.4680506047143966, 2.4680505919141797, 2.4680508037783895, 2.4680506354855343, 2.4680506088906973, 2.468050711430702, 2.4680507334287745, 2.4680506324307507, 2.468049564136161, 2.436284207385122, 2.436284207385122, 2.436284080949569, 2.4362841242238673, 2.4362841040843493, 2.4362841671263413, 2.4362841959790624, 2.4362840514860467, 2.436284188597692, 2.4362840514640958, 2.4362831391955146, 2.4116939090616674, 2.4116939711520287, 2.4116937596274934, 2.411693872946435, 2.411693856908947, 2.4116938607371976, 2.4116940049892586, 2.4116939284122445, 2.4116938680461817, 2.4116937954561752, 2.4116929404352763, 2.39939180575125, 2.3993917563928, 2.3993916922299325, 2.3993916093469347, 2.399391794313903, 2.3993917413500014, 2.399391737185862, 2.399391805700372, 2.3993918678359627, 2.3993917715216213, 2.3993909202893375, 2.3948883296474817, 2.3948883835243366, 2.394888344219139, 2.3948883648034345, 2.394888390338169, 2.39488836921304, 2.394888387860286, 2.3948883227948268, 2.394888344640394, 2.3948883975671946, 2.3948874666224924, 2.3923560663546772, 2.392356019688103, 2.392356042912638, 2.3923560567932936, 2.3923560687408942, 2.3923559990972376, 2.392356052051065, 2.3923559694054326, 2.39235599717412, 2.3923559273301076, 2.3923552222000537, 2.390935404054005, 2.390935404054005, 2.390935596355843, 2.3909354929188207, 2.390935535231018, 2.390935525046616, 2.3909355418043496, 2.390935511599862, 2.39093546738077, 2.390935481369611, 2.3909345777699222, 2.390484739957647, 2.3904847427630753, 2.390484805189673, 2.390484831947947, 2.390484783458594, 2.390484661858404, 2.3904847575797414, 2.390484784438861, 2.390484734332874, 2.3904847462860053, 2.390483738296399, 2.390250213932956, 2.390250214000539, 2.390250002021353, 2.3902501664035185, 2.3902502307058966, 2.3902501314668445, 2.3902501379496, 2.390250112891788, 2.39025009575293, 2.390250087099848, 2.390249247040849, 2.390023666620751, 2.390023673295003, 2.3900238328942143, 2.3900237833683815, 2.390023754827458, 2.390023747737947, 2.3900237638913513, 2.3900237601703083, 2.390023716357025, 2.3900237140095304, 2.3900229978331247, 2.38997371523087, 2.389973683180696, 2.389973709483442, 2.3899737671299537, 2.389973679729637, 2.3899737331434334, 2.38997372564664, 2.389973739936084, 2.3899737044676965, 2.3899736901897826, 2.389972861915092, 2.389900992775538, 2.3899010330547856, 2.3899009434709493, 2.3899010671653538, 2.3899010334955597, 2.3899010895042223, 2.3899011582584424, 2.389901079867691, 2.3899012063678, 2.389900968785242, 2.3899001575728978, 2.389850271852835, 2.389850280240611, 2.389850218553832, 2.3898502628625358, 2.389850249464151, 2.38985030164133, 2.389850247472924, 2.389850145726424, 2.3898501762564415, 2.389850187421975, 2.389849430304919, 2.3898001805568336, 2.389800250751811, 2.389800101767948, 2.3898002823092344, 2.3898002346574945, 2.389800274648051, 2.3898002238579434, 2.389800372248992, 2.389800229953066, 2.3898002815919885, 2.389799315629805, 2.389765860875716, 2.3897659112130705, 2.3897657926304006, 2.3897658347736512, 2.389765823948863, 2.389765888039745, 2.3897658294019437, 2.3897657578366123, 2.3897658175117638, 2.3897657605213567, 2.38976495008115, 2.389740929293255, 2.3897408692719067, 2.3897409562606775, 2.389741006923273, 2.389740843497507, 2.389741052935419, 2.3897409784953134, 2.3897410108342796, 2.389740867601119, 2.38974087716585, 2.3897401788838444, 2.3897243269987003, 2.3897243282723624, 2.389724420212514, 2.3897243656194167, 2.3897243432991675, 2.389724427351386, 2.3897242358850512, 2.389724371479121, 2.389724405409212, 2.389724320058334, 2.389723384101269, 2.3897162448297427, 2.389716176108598, 2.3897160358600353, 2.3897162152353477, 2.3897162625311377, 2.38971632989282, 2.389716283799307, 2.3897163503876753, 2.389716213090646, 2.389716132452269, 2.389715308219972, 2.389710375892434, 2.389710375892434, 2.389710375892434]	[0.19108559 0.81794757 1.17961448 1.36056613 1.45078623 0.19108559 0.19786908 1.2448943 1.8937227 2.21823649 2.38003814 0.19786908 0.20197207 0.96895859 1.42375991 1.65182764 1.76554063 0.20197207]	[6.6, 138.0]	[0.052837046, 0.679629743, 1.164497893, 1.478465701, 1.624569617, 0.081864133, 0.101705031, 1.566387127, 2.480004081, 2.166049407, 1.92634939, 0.149729537, 0.04500414, 0.926744518, 2.414784455, 2.338987126, 2.124661812, 0.066713479]	[0.001597254, 0.028900062, 0.06262351, 0.041363395, 0.034096022, 0.001875823, 0.001931056, 0.133806646, 0.126221831, 0.293177079, 0.110612379, 0.005887058, 0.001584752, 0.02233973, 0.215544881, 0.079719995, 0.106426454, 0.001540545]
43	48.05982070632607	1.326688615871046	0.00046294382495706425	0.8137848001194513	89.12442369088939	7.900345336260967	0.1650641286147521	0.0011787451262527857	0.6392045048160666	1.5157372774420244	48.059820706326065	5.3326281910923425	0.14071293917420583	2.734422017833649	93.58282543183647	2.674584052117887	0.2918480148386465	0.7890170148664848	1.4128615012527928	11.62120879746304	2.4316601870488186	0.9026056877134597	0.3039575233811023	True	<games.models.HBS.HBS_model object at 0x14ea58460>	[4.703767417244851, 4.7037675086788155, 4.7037675086788155, 4.7037675086788155, 4.7037675086788155, 4.703767515650512, 4.703767536718531, 4.703767500839091, 4.703767470286786, 4.703767480087136, 4.703767688927858, 4.703767516186744, 4.703767504290342, 4.703767028625473, 2910.276365007465, 3.3587070539464223, 3.3587070539464223, 3.3587071820945873, 3.3587069360393196, 3.358706946165692, 3.3587069897168735, 3.3587070355478423, 3.358706935485888, 3.3587070348629324, 3.3587069670210647, 3.358706746842916, 2.4316601870488186, 2.4316601870488186, 2.431659967489978, 2.4316602555607383, 14.414574137706719, 2.431660346498105, 14.403885337029207, 2.431660201337318, 2.4316603131124177, 2.4316602956911813, 14.19229599683239, 2.6921854713761895, 2.547438295243699, 2.48198769081215, 2.4456363818783573, 2.4357912959957515, 2.4332229372357905, 2.432191275762576, 2.4318903502249034, 2.431765880906333, 2.431710726871762, 2.4316846647413417, 2.4316723257091373, 2.431666072239354, 2.4316633397144667, 2.431661638157129, 2.431660964775586, 2.4316606001801966, 2.4316604092954255, 2.4316601870488186, 2.4316601870488186]	[0.17663726 0.81067523 1.16792886 1.36991451 1.47484414 0.17663726 0.18049225 1.12999631 1.66954422 1.93830118 2.07437326 0.18049225 0.30609378 1.08464275 1.49101317 1.73988868 1.86956412 0.30609378]	[6.6, 138.0]	[0.052837046, 0.679629743, 1.164497893, 1.478465701, 1.624569617, 0.081864133, 0.101705031, 1.566387127, 2.480004081, 2.166049407, 1.92634939, 0.149729537, 0.04500414, 0.926744518, 2.414784455, 2.338987126, 2.124661812, 0.066713479]	[0.001597254, 0.028900062, 0.06262351, 0.041363395, 0.034096022, 0.001875823, 0.001931056, 0.133806646, 0.126221831, 0.293177079, 0.110612379, 0.005887058, 0.001584752, 0.02233973, 0.215544881, 0.079719995, 0.106426454, 0.001540545]
44	35.25053316701983	474.187688082829	5.745295949670855	92.9638223679228	0.0006378510859247616	96.68518615715476	0.011328492528930565	6.895093549792625	0.03857235270609075	212.26777652855804	39.152792032360395	462.4244510458221	5.457409516092608	96.44856719516561	0.004490217205135696	197.8268181603566	19.5898496530851	5.8829370401091	0.3702127980655719	249.60266130468082	2.6446879284661495	0.8556022676101924	0.3305859910582687	True	<games.models.HBS.HBS_model object at 0x14ea584f0>	[3.5270086203414723, 9.443047568913602, 9.44304757192961, 9.44304757192961, 3.5270088200723713, 3.527008710435011, 3.5270087481752697, 3.527008666097342, 3.5269794549370928, 3.5270087262436824, 3.527008735461792, 3.527008794524693, 3.527009171264896, 3.5270085216153086, 3.3322375808375075, 3.3322375694189663, 3.33223757411022, 3.3322374869503264, 3.3322375296251474, 3.3322277961465194, 3.3322374186167063, 3.332237536425507, 3.33223747638539, 3.3322377355627255, 3.3322375538656166, 3.609022964475443, 3.8315727311200014, 3.2738958148764072, 3.273895774144537, 3.2738958734830557, 3.2738958979170225, 3.2738957699218183, 3.2738890858195457, 3.273895883390004, 3.273895840540841, 3.273895849943774, 3.2738959861933767, 3.273895762751676, 2.8963523870176515, 2.89635236936559, 2.8963523777647904, 2.896352407907747, 2.8963524236831937, 2.896346543267655, 2.896352428678158, 2.8963524419856475, 2.896352403371594, 2.8963525600269855, 2.896352408084637, 2.656053887128696, 2.6560539036166877, 2.6560539193501955, 2.6560538691128626, 2.6560539045356024, 2.656053682205902, 2.6560538773273064, 2.6560539568078316, 2.6560538675424437, 2.6560539262224716, 2.6560539509438508, 2.7352958764819273, 2.660343325184348, 2.6526908592759333, 2.652690855429044, 2.6526908752728855, 2.652690949096232, 2.652690869409135, 2.652692165273612, 2.652690864737755, 2.6526909032265196, 2.652690868813424, 2.6526908548580166, 2.65269087268729, 2.645683485225506, 2.645683409615311, 2.6456834453433458, 2.645683479678587, 2.6456834837440026, 2.6456827953130664, 2.64568348871112, 2.645683432908203, 2.645683468957019, 2.6456834681696564, 2.6456834787580186, 2.646459612704873, 2.645519577315444, 2.6455195762661448, 2.6455196059618538, 2.645519564502916, 2.645519556135235, 2.645519707168372, 2.6455196582451808, 2.645519578529131, 2.6455195979341157, 2.6455196131259666, 2.6455195934432614, 2.645012242015733, 2.6450122707199633, 2.6450123345762657, 2.645012302291998, 2.645012337700592, 2.6450123086343647, 2.6450122441876407, 2.6450123441545643, 2.645012276592508, 2.645012311794589, 2.645012264752464, 2.6447115901078426, 2.644711542296182, 2.6447115369230314, 2.6447116106013877, 2.6447115171606925, 2.644711449026516, 2.644711547789076, 2.644711538636401, 2.644711563639772, 2.6447115507438066, 2.6447115369726863, 2.6447961600246717, 2.6447340984320795, 2.644705131753809, 2.6447051035235334, 2.644705156428311, 2.644705138117349, 2.644705150919812, 2.644705146878331, 2.644705167203122, 2.64470515202225, 2.644705152497558, 2.6447050835521297, 2.6447051616892305, 2.6446879284661495, 2.644687923427744, 2.644687966442886, 2.644687948532785, 2.6446878575231856, 2.6446878821366995, 2.6446879712075675, 2.64468783956352, 2.6446879289517207, 2.6446878897421664, 2.644687914664475, 2.6446954857282425, 2.6446910630324187, 2.6446892026094737, 2.6446885241384837, 2.6446881647080236, 2.644687983014724, 2.6446879284661495, 2.6446879284661495]	[0.14911105 0.9474505 1.29349623 1.30272024 1.30722198 0.14911105 0.1532223 1.12199246 1.49117213 1.41184243 1.37214629 0.1532223 0.15263915 1.3854393 2.11574441 2.24014508 2.29335606 0.15263915]	[6.6, 138.0]	[0.052837046, 0.679629743, 1.164497893, 1.478465701, 1.624569617, 0.081864133, 0.101705031, 1.566387127, 2.480004081, 2.166049407, 1.92634939, 0.149729537, 0.04500414, 0.926744518, 2.414784455, 2.338987126, 2.124661812, 0.066713479]	[0.001597254, 0.028900062, 0.06262351, 0.041363395, 0.034096022, 0.001875823, 0.001931056, 0.133806646, 0.126221831, 0.293177079, 0.110612379, 0.005887058, 0.001584752, 0.02233973, 0.215544881, 0.079719995, 0.106426454, 0.001540545]
45	44.81734844406449	14.698784226335675	1.5497082029452286e-05	16.5351957361448	1.4618600940345376	0.006236102577511168	0.008146682310146498	0.7651177974406624	9.757776934297343	6.042956668471519	44.81734844406449	8.110990552478363	0.009968467620054608	17.359916079047576	1.663839215492043	0.21864656814205288	0.13142647344190653	0.7208887358447388	9.784582889608641	15.107269290423407	2.8244435890016564	0.844374414219796	0.3530554486252071	True	<games.models.HBS.HBS_model object at 0x14ea590f0>	[4.436894259169204, 4.43689379987514, 4.43689379987514, 4.43689379987514, 4.43689379987514, 4.436894376530373, 4.436894262075341, 4.436894259764326, 4.436894216523675, 4.4368942526051685, 4.4368942525164075, 4.436894340560667, 4.436894255617765, 4.43689360576032, 35.00527773723144, 22.1435775615952, 159.2744630502545, 4.840312818674658, 4.900628517588131, 4.525925349550821, 4.325806525779082, 4.325806525779082, 4.325806400866291, 4.325806370941678, 4.325806323238763, 4.325806188433017, 4.325806342433036, 4.325806375716646, 4.325806357306378, 4.325806339194948, 4.325806054037718, 3.9153611408959867, 3.9153611408959867, 3.9153611267179187, 3.915361144355526, 3.915361157024604, 3.9153609267843583, 3.91536114050171, 3.9153611295225206, 3.9153611484896187, 3.915361144918642, 3.915360776280517, 3.3545152527958337, 3.3545152527958337, 3.354515264214938, 3.354515253003499, 3.354515253686411, 3.354515046196826, 3.3545152546340087, 3.354515252613103, 3.3545152572073746, 3.3545152602109614, 3.354514896528182, 2.8757317734745986, 2.8757317734745986, 2.8757317925650794, 2.875731815183818, 2.875731598148743, 2.8757318375438006, 2.875731771435028, 2.875731639590995, 2.875731775522334, 2.875731599949405, 2.8757317632138113, 2.8634560733716685, 2.8634560733716685, 2.863456262784216, 2.863456190996642, 2.863456103167721, 2.863456188914896, 2.8634560816562398, 2.863456087117804, 2.863456120576568, 2.863456158961764, 2.863456108144825, 2.8401589300606136, 2.8401589300606136, 2.8401589879619515, 2.8401589090526045, 2.8401589623425196, 2.8401588715635495, 2.840158998365666, 2.8401589001213896, 2.840158923463765, 2.840159016265195, 2.8401588485953213, 2.8244435890016564, 2.8244435890016564, 2.824443412225005, 2.824443543511814, 2.8244435058147945, 2.8244435161664914, 2.824443585496534, 2.8244435746491554, 2.8244434636523037, 2.8244435399367678, 2.824443442297472, 2.8281458453629886, 2.8260999602345414, 2.825081774633, 2.8247438954875443, 2.82458795677207, 2.824513536760399, 2.824477678649258, 2.8244604775440454, 2.8244521144877273, 2.8244475240414975, 2.8244455814733196, 2.824444555745255, 2.824444158378233, 2.824443839724929, 2.82444376945782, 2.8244435890016564, 2.8244435890016564]	[0.06560929 0.78281092 1.20747537 1.41924806 1.52485636 0.06560929 0.06588097 0.84623039 1.30904082 1.53968964 1.65470575 0.06588097 0.06662921 1.16564298 1.9121016 2.28579558 2.47222816 0.06662921]	[6.6, 138.0]	[0.052837046, 0.679629743, 1.164497893, 1.478465701, 1.624569617, 0.081864133, 0.101705031, 1.566387127, 2.480004081, 2.166049407, 1.92634939, 0.149729537, 0.04500414, 0.926744518, 2.414784455, 2.338987126, 2.124661812, 0.066713479]	[0.001597254, 0.028900062, 0.06262351, 0.041363395, 0.034096022, 0.001875823, 0.001931056, 0.133806646, 0.126221831, 0.293177079, 0.110612379, 0.005887058, 0.001584752, 0.02233973, 0.215544881, 0.079719995, 0.106426454, 0.001540545]
46	49.09655841118176	0.004995951643254521	8.423302087241089	0.7421384164339628	0.01159658155537361	0.0019557114360458767	0.9537865057913982	7.28785356170809	0.0570758184748293	0.5980221665409723	49.07223566751391	0.1435053310748275	8.653236902020687	4.70691097494825	1.2386618622894956	0.23972357644949882	0.8725948594387042	7.4682021661323565	0.10452591126366517	1.42920541152149	2.858846563306597	0.8439542504539223	0.35735582041332464	True	<games.models.HBS.HBS_model object at 0x14ea593f0>	[3.784157205434509, 3.7841572211206405, 3.7841572211206405, 3.7841572211206405, 3.7841572211206405, 3.7841567405169667, 3.784157061641357, 3.7841571786859336, 3.784157320392196, 3.784157173139784, 3.7841573311286223, 3.784157236385019, 3.7841576006018594, 3.7841555175265884, 7.506011914615029, 3.115504690681449, 3.115504690681449, 3.115505172058691, 3.1155046930204024, 3.1155047180711337, 3.1155048298201016, 3.1155047704802037, 3.1155047144702523, 3.115504690918156, 3.1155048496598714, 3.1155036464430705, 6.73519454216126, 2.980731097833097, 2.980731097833097, 2.9807309374159088, 2.980731014489125, 2.9807310139654413, 2.9807308423932364, 2.9807308740231186, 2.9807310593532574, 2.9807310802923794, 2.980731194722738, 2.9807303748995437, 3.0081445740351747, 2.9550325619055005, 2.9550325619055005, 2.9550325317401707, 2.9550325208793957, 2.9550324830592536, 2.955032525293792, 2.9550324283346363, 2.9550324934494707, 2.955032551957334, 2.9550326552380315, 2.955031829761767, 2.9256823461692716, 2.9256823461692716, 2.925682251421077, 2.9256823939866132, 2.925682346935169, 2.92568237578771, 2.9256823452028677, 2.9256823685048112, 2.9256823954167435, 2.925682476848115, 2.925681852391518, 2.9063435196807297, 2.9063435196807297, 2.9063434157189887, 2.9063434861938506, 2.9063434718867907, 2.9063435626280314, 2.90634338933405, 2.906343450134255, 2.906343478103327, 2.9063435681657177, 2.906343020565473, 2.8832186326747027, 2.883218633305109, 2.8832183876835393, 2.8832186351924807, 2.8832186445717736, 2.8832186950896896, 2.883218546458068, 2.883218555149906, 2.883218674729247, 2.883218670067508, 2.8832182428208384, 2.8692531815592446, 2.8692531823301817, 2.869252973106693, 2.8692532684655756, 2.8692531507279626, 2.8692531656424745, 2.8692531371264702, 2.869253169526206, 2.8692531775806605, 2.869253290832501, 2.8692529635248882, 2.863903312078604, 2.863903312078604, 2.863903168935753, 2.863903299319133, 2.8639032763829246, 2.8639033119467125, 2.863903247977232, 2.8639032898523507, 2.863903251181987, 2.863903425572984, 2.8639031079601733, 2.861098628118538, 2.861098628118538, 2.8610983532549645, 2.861098551803704, 2.8610985809475347, 2.8610985832071556, 2.861098549285286, 2.8610985894441976, 2.8610985313182233, 2.861098538522082, 2.8610984030277953, 2.859980498172861, 2.8599804994609355, 2.8599802620550987, 2.8599804427095945, 2.8599804884549935, 2.8599805468898136, 2.859980510876584, 2.859980500845182, 2.8599805417642807, 2.859980486285757, 2.859980342120226, 2.8592422943855627, 2.859242241129657, 2.8592419827253286, 2.8592422738723515, 2.8592422763098324, 2.8592423031834264, 2.859242161914759, 2.8592423305379557, 2.8592423009447385, 2.859242254244959, 2.8592420748892247, 2.859014449721901, 2.859014449721901, 2.859014275574788, 2.8590144793245376, 2.859014389295694, 2.8590144055012088, 2.8590144932251396, 2.8590145237449303, 2.8590144126774657, 2.8590145042792243, 2.8590142720115526, 2.858928044997121, 2.858928049026775, 2.858927878712688, 2.8589280458819295, 2.8589280977783496, 2.8589281629714396, 2.858928052122792, 2.85892802406458, 2.858928033500348, 2.8589280886499, 2.8589278909943783, 2.858897378184458, 2.858897378184458, 2.858897109944072, 2.85889746889704, 2.8588974121062924, 2.85889742016744, 2.8588974093800217, 2.8588974257344906, 2.8588973598499066, 2.8588974526531117, 2.8588971920580395, 2.8588837979600035, 2.8588837979600035, 2.858883478992139, 2.858883733144617, 2.8588837408511587, 2.8588837689459554, 2.8588838002564225, 2.85888379984338, 2.8588837632825905, 2.8588837597007313, 2.8588835905051906, 2.858859739590035, 2.8588596872944203, 2.858859456097749, 2.8588596854579484, 2.8588597249721315, 2.8588596889077476, 2.8588597251945638, 2.8588597556196533, 2.858859667807244, 2.858859724862205, 2.8588595599170215, 2.8588566163230125, 2.858856608994053, 2.8588562469240912, 2.858856623756705, 2.8588565300826994, 2.8588566577999437, 2.8588565304505966, 2.8588565362608893, 2.8588565848351855, 2.858856619349338, 2.8588563689322086, 2.8588487895729564, 2.8588487895729564, 2.8588485671223984, 2.858848770085478, 2.858848794169965, 2.8588488796865126, 2.858848795076614, 2.8588487919407504, 2.8588488539315895, 2.8588488275049224, 2.858848666111952, 2.858846563306597, 2.858846563306597, 2.858846563306597]	[0.1254912 0.89121959 1.3057042 1.33475476 1.34283025 0.1254912 0.12980662 1.54557783 2.36710646 2.19564866 2.05531259 0.12980662 0.12568101 0.89971532 1.31889983 1.37702176 1.40494305 0.12568101]	[6.6, 138.0]	[0.052837046, 0.679629743, 1.164497893, 1.478465701, 1.624569617, 0.081864133, 0.101705031, 1.566387127, 2.480004081, 2.166049407, 1.92634939, 0.149729537, 0.04500414, 0.926744518, 2.414784455, 2.338987126, 2.124661812, 0.066713479]	[0.001597254, 0.028900062, 0.06262351, 0.041363395, 0.034096022, 0.001875823, 0.001931056, 0.133806646, 0.126221831, 0.293177079, 0.110612379, 0.005887058, 0.001584752, 0.02233973, 0.215544881, 0.079719995, 0.106426454, 0.001540545]
47	52.71709649231012	23.061529349394846	6.992141336179353	0.003286612620987349	4.412703076260733	2.265658930944134	0.09489220551665734	3.766604207222481	0.012047910364861547	2.332671525592378	52.660256120228254	24.332483622816586	7.29230555659731	0.00782375861239878	2.3303727763305884	0.014955327497201396	0.1657300873080617	3.7907609314255826	0.041442642736062074	6.1210404112260965	2.9411677533400207	0.8703977650349454	0.36764596916750253	True	<games.models.HBS.HBS_model object at 0x14ea59ea0>	[5.355749171258793, 5.355749145846009, 5.355749145846009, 5.355749145846009, 5.355749252580257, 5.355749056726199, 5.355749108780508, 5.3557446153137525, 5.355749234833352, 5.355749182520519, 5.355749237135711, 5.355749155756224, 5.355749085649437, 5.355748608963871, 5.979173620105679, 5.964222986070257, 7.320561556346574, 4.914942318337953, 4.9149424017876635, 4.914942256873072, 4.914942378246224, 4.914937515070146, 4.914942326415063, 4.91494240053294, 4.914942292632198, 4.914942380672325, 4.914942435189053, 4.9149417961068, 4.511616907469886, 4.511616975812506, 4.511616825330569, 4.511616905101127, 4.511612578530422, 4.511617000895466, 4.511616905441614, 4.511616929492194, 4.511616959310475, 4.511616967737355, 4.51161631988343, 4.208911448132578, 4.2089113850775135, 4.208911345457112, 4.20891133997904, 4.2089075583360165, 4.208911337506628, 4.208911415059061, 4.208911409423389, 4.208911412526583, 4.208911453729439, 4.208910756474126, 3.9429551088535457, 3.9429550481552607, 3.942954973612702, 3.9429550894827603, 3.94295173570728, 3.9429550460079907, 3.9429551088491026, 3.9429550261800985, 3.942955032036286, 3.942955046113136, 3.9429544754137718, 3.756429698085951, 3.7564296683154454, 3.756429721673707, 3.756429625400741, 3.7564270750294053, 3.7564296775938675, 3.756429625474445, 3.7564296816706437, 3.756429698450608, 3.756429644760455, 3.7564290321100526, 3.5581555627691874, 3.558155513688376, 3.558155600183576, 3.5581555626593024, 3.558153139755858, 3.5581555642523797, 3.558155576811402, 3.5581555941765988, 3.5581555430035405, 3.558155613236855, 3.5581549869395275, 3.340351093123675, 3.3403511193834845, 3.340351176649855, 3.3403511159515316, 3.340349132771041, 3.3403511379433444, 3.3403510998153467, 3.3403511229939995, 3.3403511051096024, 3.340351123972113, 3.340350598487789, 3.188964866226317, 3.1889648522670813, 3.188964908594081, 3.1889648180078285, 3.188963123676206, 3.1889649273690193, 3.1889648757524105, 3.1889649231254107, 3.188964908268322, 3.1889648675413946, 3.1889645379278977, 3.08031052101495, 3.0803104469680744, 3.080310587050735, 3.080310501017905, 3.0803089889089197, 3.0803104321916033, 3.080310510654121, 3.0803104906619483, 3.0803104341438092, 3.080310495268703, 3.080310072654411, 3.047784806888795, 3.047784868436082, 3.047784954045922, 3.047784845935049, 3.047783887282978, 3.0477848253658317, 3.0477848870743385, 3.0477848198562656, 3.047784753517635, 3.047784741427069, 3.0477843195241934, 3.0122497096360017, 3.0122497057791757, 3.012249784430443, 3.012249691827475, 3.012248711844249, 3.012249724619047, 3.0122497578957246, 3.012249663137062, 3.0122497149739256, 3.0122497015143392, 3.0122492367661797, 2.983004403929739, 2.9830043877462993, 2.9830044490100747, 2.983004365153191, 2.983003308298665, 2.983004412493228, 2.983004341672746, 2.9830043307030594, 2.9830043808342226, 2.983004399938124, 2.9830038961296244, 2.960542391057269, 2.9605423684936722, 2.9605424570946712, 2.96054239486171, 2.9605412600729353, 2.9605424045463287, 2.9605424134356864, 2.9605423996540257, 2.9605424300817353, 2.9605422940117303, 2.9605420003982905, 2.9493642241300106, 2.9493641954996628, 2.9493642890058442, 2.9493641625158626, 2.9493629652510522, 2.949364075415962, 2.9493640329186093, 2.949364204490287, 2.949364190356807, 2.949364113637258, 2.94936373769592, 2.947613521099783, 2.9476135504492884, 2.947613550197963, 2.947613509615507, 2.947612403498991, 2.9476135124269645, 2.9476134925913478, 2.9476135144481823, 2.947613610151257, 2.9476134461686576, 2.9476130580578332, 2.9451465329907394, 2.9451465048512047, 2.9451465924736926, 2.945146462705944, 2.945145435543766, 2.9451465451728556, 2.9451465543664956, 2.945146534646517, 2.9451465262967433, 2.945146526737765, 2.9451461010996716, 2.9434399541058376, 2.943440062690298, 2.94344012376736, 2.9434400156038834, 2.943438896990071, 2.9434400600284873, 2.9434400641526293, 2.9434400625704127, 2.943440071938205, 2.943440065994291, 2.9434396223240404, 2.942837187137466, 2.9428371735069394, 2.9428372858349037, 2.942837164973242, 2.94283603569044, 2.942837167818618, 2.9428372604776474, 2.9428371158352795, 2.942837181371743, 2.942837223031551, 2.9428367420446584, 2.942232369184124, 2.9422324014972174, 2.9422324559945388, 2.9422323973793736, 2.942231271788537, 2.942232395909571, 2.9422324439163114, 2.9422323589450166, 2.9422324268738964, 2.9422323949962923, 2.942231966548021, 2.941906576351422, 2.941906592376014, 2.9419066978993396, 2.9419066241320655, 2.9419055052494976, 2.941906620233294, 2.941906591005689, 2.941906610701184, 2.941906670595658, 2.9419065620029894, 2.941906166186313, 2.941728669376235, 2.9417286609879993, 2.941728767553166, 2.9417286461480123, 2.9417275317393585, 2.9417287191826236, 2.9417287219195125, 2.941728661735514, 2.941728751462364, 2.9417287081923376, 2.9417282457710954, 2.9416314825480674, 2.94163148712702, 2.9416315924425436, 2.941631558481381, 2.9416303788997453, 2.94163147616396, 2.9416314980671703, 2.9416314570074893, 2.941631477755384, 2.9416314973394577, 2.9416309405161107, 2.9415439882339216, 2.941543990020889, 2.941544073469948, 2.941543983421675, 2.9415428931085414, 2.941544004501753, 2.9415440009888165, 2.9415440365068535, 2.9415439955193055, 2.9415439486371358, 2.941543559113304, 2.9414324512653316, 2.9414323611564828, 2.9414324428948944, 2.941432330822738, 2.9414312161555056, 2.941432350100808, 2.941432329463693, 2.941432368623266, 2.941432347660402, 2.941432390281063, 2.9414319327715477, 2.941397882451994, 2.9413978300204753, 2.9413979063373716, 2.9413978095029907, 2.9413966781766487, 2.9413978421086995, 2.9413978079365783, 2.9413978052153853, 2.941397780965593, 2.9413978266964196, 2.9413973723600346, 2.941373231129616, 2.941373219586131, 2.9413733445374652, 2.9413731946208186, 2.9413721126001473, 2.9413732455284274, 2.9413731966833145, 2.9413732098341803, 2.941373230483891, 2.9413731684036777, 2.9413727895766075, 2.9413461244535286, 2.9413461417266293, 2.9413461662396796, 2.941346147028335, 2.941345004262764, 2.941346098729032, 2.9413461124662685, 2.9413461766936946, 2.941346127238108, 2.9413461140481494, 2.9413456644368012, 2.941321828342476, 2.941321848883664, 2.941321879004875, 2.9413217517787147, 2.941320697850009, 2.94132184059014, 2.9413218151696316, 2.9413218478494727, 2.9413218559259224, 2.9413217659380066, 2.941321401583812, 2.9412987237419506, 2.9412987670632953, 2.941298807955349, 2.9412987136693407, 2.9412977059327603, 2.941298771139212, 2.9412987319189443, 2.9412987173216982, 2.9412987420176644, 2.9412987502368013, 2.941298267623812, 2.9412699342803665, 2.941269901847065, 2.9412700394257194, 2.941269940541261, 2.941268827810446, 2.941269977047091, 2.9412699465790646, 2.9412699380435745, 2.9412699563468867, 2.941269947741421, 2.9412694603287526, 2.941237769368766, 2.941237775861075, 2.94123783020948, 2.941237753820483, 2.94123663995961, 2.9412377528751255, 2.9412378028853325, 2.9412378159235484, 2.941237790947244, 2.9412377897572095, 2.941237313358334, 2.941209699190745, 2.941209704559141, 2.94120976597116, 2.941209711246172, 2.9412085873225133, 2.9412097033693803, 2.9412096901974016, 2.9412097863914015, 2.94120975936213, 2.9412096726026373, 2.941209272371414, 2.9411899448675745, 2.9411899436079256, 2.9411899772003447, 2.9411899244975785, 2.9411888383715814, 2.941189964601401, 2.9411899829677655, 2.941189891784673, 2.9411899549790315, 2.9411899456107298, 2.941189553081082, 2.941176901095021, 2.9411768780549625, 2.9411769837601867, 2.9411768850786086, 2.941175747302559, 2.9411768123074986, 2.941176873951411, 2.941176877132553, 2.941176912010098, 2.9411768637818354, 2.941176460013882, 2.9411677533400207, 2.9411677533400207, 2.9411677533400207]	[0.10768976 0.88260505 1.28810291 1.29239007 1.42921222 0.10768976 0.11009732 1.52616633 2.2884464 1.91759218 1.75951275 0.11009732 0.10828304 0.88563394 1.29233526 1.32715094 1.50210218 0.10828304]	[6.6, 138.0]	[0.052837046, 0.679629743, 1.164497893, 1.478465701, 1.624569617, 0.081864133, 0.101705031, 1.566387127, 2.480004081, 2.166049407, 1.92634939, 0.149729537, 0.04500414, 0.926744518, 2.414784455, 2.338987126, 2.124661812, 0.066713479]	[0.001597254, 0.028900062, 0.06262351, 0.041363395, 0.034096022, 0.001875823, 0.001931056, 0.133806646, 0.126221831, 0.293177079, 0.110612379, 0.005887058, 0.001584752, 0.02233973, 0.215544881, 0.079719995, 0.106426454, 0.001540545]
48	30.402605046499655	24.346890844547573	0.03978388819420144	8.045249993794032	0.40769204783893126	0.36352800910770183	0.8371552523213174	1.9705782188150187	2.3326307290910884	4.414795539406517	30.088386458235952	20.409020129087047	0.02204708178859341	7.098069896571587	0.6555308374374702	0.012309685059669593	1.4196303395298895	1.982411605330326	2.1580704225699927	9.356335086154994	2.989133451735588	0.8337274846208598	0.3736416814669484	True	<games.models.HBS.HBS_model object at 0x14ea58430>	[4.751048932180379, 4.7510487637976615, 4.7510487637976615, 4.7510487637976615, 4.751049026686675, 4.75104889191158, 4.751048966845003, 4.751049129744129, 4.751048644215342, 4.751048932111879, 4.751048669154628, 4.751048640455891, 4.751049033393858, 4.751048499879811, 118.68086418204861, 2.989133451735588, 2.9891334344593483, 2.9891333377556606, 2.989133314267414, 2.9891334249443746, 2.9891334753910233, 2.989133340213865, 2.9891333600999044, 2.989133359737433, 2.989133514153035, 2.9891333287769477, 3.0289636097539505, 3.0231102889503343, 3.008038773404845, 2.998896417504594, 2.994280295623047, 2.991472480217649, 2.9902747280944695, 2.989683835800397, 2.9893972468479575, 2.989259445436301, 2.9891936003778175, 2.9891621161169377, 2.9891471623359034, 2.989139910634351, 2.9891366104033157, 2.9891349106539677, 2.989134137628722, 2.9891337764377788, 2.989133451735588, 2.989133451735588]	[0.09129323 0.78857859 1.20243274 1.40768165 1.51001379 0.09129323 0.09223055 0.83827095 1.28004323 1.49837395 1.60722793 0.09223055 0.09289519 1.17926395 1.92097054 2.29001647 2.4740095 0.09289519]	[6.6, 138.0]	[0.052837046, 0.679629743, 1.164497893, 1.478465701, 1.624569617, 0.081864133, 0.101705031, 1.566387127, 2.480004081, 2.166049407, 1.92634939, 0.149729537, 0.04500414, 0.926744518, 2.414784455, 2.338987126, 2.124661812, 0.066713479]	[0.001597254, 0.028900062, 0.06262351, 0.041363395, 0.034096022, 0.001875823, 0.001931056, 0.133806646, 0.126221831, 0.293177079, 0.110612379, 0.005887058, 0.001584752, 0.02233973, 0.215544881, 0.079719995, 0.106426454, 0.001540545]
49	24.944224341807182	0.03126736659810255	0.13394922392687375	0.0018017148594563599	72.677359970389	0.489512299651836	14.096011364433778	0.0007211241494464192	0.5869847012841507	2.2376433232320703	24.954058522306326	1.2504773526693664	0.11883031652126239	3.0178557835560116	77.26703868285227	1.8444275602994873	15.246082611950849	0.13852506037766568	0.5127972205672534	16.692477976198763	3.005263162861689	0.8356135908462697	0.3756578953577111	True	<games.models.HBS.HBS_model object at 0x14ea58610>	[4.513873284253649, 4.513873428436637, 4.513873428436637, 4.513873428436637, 4.513873428436637, 4.513873185469564, 4.51387366848036, 4.513873339923147, 4.51387324235682, 4.513873482201652, 4.513873368956963, 4.513873582037289, 4.513873291234031, 4.5138727882356955, 6.0323188304260205, 7.079347687924267, 3.9796157722131915, 3.9796157722131915, 3.979615604373543, 3.9796159182203215, 3.979615833536073, 3.9796158768320375, 3.9796162329433615, 3.9796158461006015, 3.9796157922661353, 3.979615758482318, 3.9796151949920318, 3.3082774266107875, 3.3082774266107875, 3.3082772226611694, 3.308277478784509, 3.3082774982831746, 3.308277263472889, 3.3082777133578154, 3.308277431196771, 3.30827720664889, 3.3082774708144425, 3.308277211081803, 3.017560962299234, 3.017560962299234, 3.0175609928114824, 3.017561080393737, 3.0175610707786453, 3.0175609436806434, 3.0175611747621724, 3.017561107179521, 3.0175608779762984, 3.0175610845990195, 3.017560885830967, 3.122317557909768, 3.026036405192144, 3.0139313510406014, 3.0139313510406014, 3.0139316120958655, 3.013931153179968, 3.0139313396725718, 3.013931271917768, 3.0139315101545323, 3.013931512844599, 3.013931235429856, 3.0139313006800954, 3.01393131230232, 3.005963252063294, 3.0059632500444575, 3.0059633606426472, 3.0059633536416515, 3.0059633691723016, 3.0059632475916422, 3.0059634430919715, 3.0059633905638865, 3.0059633951222833, 3.005963343899338, 3.005963239409165, 3.005263162861689, 3.005263232586595, 3.0052635121084994, 3.005263308430421, 3.005263306340705, 3.005263486954162, 3.005263400781318, 3.005263244444316, 3.0052634026116287, 3.0052633681788654, 3.005263383129521, 3.0054987927733148, 3.0053788737114444, 3.0053202686572384, 3.0052916276183215, 3.005277406806916, 3.0052703196816557, 3.005266816084118, 3.0052650355884873, 3.0052643510771158, 3.0052637909582067, 3.0052633990883435, 3.0052634496401214, 3.005263162861689, 3.005263162861689]	[0.1367846 0.7763068 1.18266634 1.39835145 1.5058908 0.1367846 0.14741538 1.23859787 1.88689946 2.22425232 2.39245248 0.14741538 0.17389649 0.84836899 1.27667774 1.50432663 1.61783081 0.17389649]	[6.6, 138.0]	[0.052837046, 0.679629743, 1.164497893, 1.478465701, 1.624569617, 0.081864133, 0.101705031, 1.566387127, 2.480004081, 2.166049407, 1.92634939, 0.149729537, 0.04500414, 0.926744518, 2.414784455, 2.338987126, 2.124661812, 0.066713479]	[0.001597254, 0.028900062, 0.06262351, 0.041363395, 0.034096022, 0.001875823, 0.001931056, 0.133806646, 0.126221831, 0.293177079, 0.110612379, 0.005887058, 0.001584752, 0.02233973, 0.215544881, 0.079719995, 0.106426454, 0.001540545]
50	30.91708327113674	3.3567315109928724	0.05360721765746549	3.128826487756324	12.834998693754102	589.5568842526877	2.2678707188101863	0.006465230805290511	0.00011679898187656699	71.94105374081087	71.98384584239774	1.2360296810835718	0.031061510446122705	0.5413434771657682	4.964040461036971	583.5580061110279	2.938520542524291	0.11291129793856867	0.03089507660653193	44.82030681155959	3.007853063180297	0.8580549335298493	0.3759816328975371	True	<games.models.HBS.HBS_model object at 0x14ea59ae0>	[5.456164235432841, 5.456164256353069, 5.456164256353069, 5.456164256353069, 5.456164256679475, 5.456164416609209, 5.45616428636573, 5.456164373502149, 5.456164237383011, 5.456164298452332, 5.456163949871317, 5.456164147124475, 5.456163541459643, 5.456164342684994, 5651.107590219243, 3.439019074608553, 3.439019085686968, 3.43901910470459, 3.439019072921355, 3.4390191707120628, 3.4390191542849493, 3.4390191632629836, 3.4390191640771435, 3.4390191081257497, 3.439019045506614, 3.4390192529083867, 3.067664066115249, 3.0676640657869747, 3.067664020674588, 3.0676641148615285, 3.0676640180325183, 3.0676642269762766, 3.067664159674776, 3.0676641215819105, 3.067664082676052, 3.0676640286927377, 3.067664123729413, 13.784534781065311, 3.0237852408181487, 3.0237852420718663, 3.0237852093497053, 3.023785327049615, 3.023785264780594, 3.0237852964830756, 3.023785290129722, 3.0237851544946817, 3.023785171393999, 14.248080554899998, 3.0237852070521583, 3.007853063180297, 3.007853063180297, 3.007853063180297]	[0.16904415 0.80943357 1.17687993 1.36007869 1.48456366 0.16904415 0.24492945 1.23201934 1.78826684 2.06559726 2.23381023 0.24492945 0.18256781 0.89695991 1.30019916 1.50124331 1.64063738 0.18256781]	[6.6, 138.0]	[0.052837046, 0.679629743, 1.164497893, 1.478465701, 1.624569617, 0.081864133, 0.101705031, 1.566387127, 2.480004081, 2.166049407, 1.92634939, 0.149729537, 0.04500414, 0.926744518, 2.414784455, 2.338987126, 2.124661812, 0.066713479]	[0.001597254, 0.028900062, 0.06262351, 0.041363395, 0.034096022, 0.001875823, 0.001931056, 0.133806646, 0.126221831, 0.293177079, 0.110612379, 0.005887058, 0.001584752, 0.02233973, 0.215544881, 0.079719995, 0.106426454, 0.001540545]
51	24.53825428969118	534.3556382620477	0.003957499278797139	0.3417677779411394	4.128512349538911	1.4796782105992357	0.0609784953419241	0.0016017347138706976	2.8250282726939107	0.6047868125226895	24.53825428969118	534.5013182566287	3.09062275023103e-05	0.6251233644120127	4.140936646921724	4.3159527300372496	0.08958170347298902	0.00020483754629264142	2.8611690452870846	3.0244176152117848	3.032269042822737	0.8325271263863069	0.3790336303528421	True	<games.models.HBS.HBS_model object at 0x14ea58490>	[5.0217823014108705, 5.021781946412919, 5.021781946412919, 5.021781946412919, 5.021781946412919, 5.021782207570473, 5.021782308964801, 5.021782172705979, 5.02178223784725, 5.0217820166437095, 5.021782215405031, 5.021782228840401, 5.021782132621363, 5.021780719211294, 16.87432414267341, 7.843094267359577, 3.5331455356477766, 3.5331455356477766, 3.5331454512364027, 3.5331454997327905, 3.533145406082505, 3.5331454056930056, 3.5331454909553677, 3.5331453904283165, 3.5331454954995567, 3.5331454624191734, 3.533144485332794, 3.157711548041713, 3.157711548041713, 3.1577117338809684, 3.157711563382495, 3.157711600011147, 3.1577117442317775, 3.1577116680818005, 3.157711723505934, 3.1577115543420895, 3.1577115975353567, 3.157711367532139, 3.1617892803447303, 3.1532642063579215, 3.1532642063579215, 3.153264242622073, 3.1532642400032342, 3.153264177922, 3.153264163505103, 3.1532641894112774, 3.1532642265679445, 3.153264254082676, 3.1532642642218387, 3.15326379311205, 3.1107833325161556, 3.1107833325161556, 3.1107833486658003, 3.1107833566093888, 3.1107833356858365, 3.110783320866051, 3.1107833205706834, 3.110783345463613, 3.1107833703717915, 3.110783337947652, 3.1107829359785835, 3.0694934609601465, 3.0694934609601465, 3.0694934833646115, 3.0694933520039642, 3.0694934911135094, 3.069493459866038, 3.0694935071910856, 3.069493534438334, 3.069493531458058, 3.069493508682674, 3.0694932209606045, 3.052595319663064, 3.052595319663064, 3.052595320449482, 3.0525953196626077, 3.0525953355114517, 3.0525953166737754, 3.0525953336936946, 3.0525953296594435, 3.052595335993457, 3.052595325006301, 3.0525950570946723, 3.0390437945047357, 3.0390437945047357, 3.0390437914988433, 3.0390437945297855, 3.039043874209651, 3.039043832717188, 3.0390438368661576, 3.03904379334379, 3.0390438485798863, 3.039043796506587, 3.039043639217973, 3.032789863714956, 3.032789863714956, 3.0327897995865483, 3.0327898293888915, 3.032789823856067, 3.032789840294827, 3.032789831023376, 3.03278986280767, 3.0327898360857812, 3.032789863995011, 3.0327896373541154, 3.0322699764337404, 3.0322699764337404, 3.0322699769900536, 3.0322699764309764, 3.0322698301415825, 3.0322699297793836, 3.0322699295157043, 3.0322699811358635, 3.0322699903133445, 3.0322699804802133, 3.0322698058413957, 3.032300747769353, 3.03227390597557, 3.032269042822737, 3.032269042822737, 3.032268895764143, 3.032268907169239, 3.032268927051479, 3.0322691010771097, 3.0322688130544977, 3.0322688968352836, 3.0322689282191724, 3.0322689024681404, 3.0322688723164224, 3.0323440732537965, 3.0323059238553807, 3.03228730293953, 3.0322778718971635, 3.032273411728148, 3.032271056308875, 3.0322701285974705, 3.0322694426523973, 3.032269042822737, 3.032269042822737]	[0.09457388 0.79168771 1.20119717 1.40537226 1.50716897 0.09457388 0.09484246 0.8363596 1.27242438 1.4898396 1.59823753 0.09484246 0.09752296 1.19941407 1.91465543 2.27146017 2.44935454 0.09752296]	[6.6, 138.0]	[0.052837046, 0.679629743, 1.164497893, 1.478465701, 1.624569617, 0.081864133, 0.101705031, 1.566387127, 2.480004081, 2.166049407, 1.92634939, 0.149729537, 0.04500414, 0.926744518, 2.414784455, 2.338987126, 2.124661812, 0.066713479]	[0.001597254, 0.028900062, 0.06262351, 0.041363395, 0.034096022, 0.001875823, 0.001931056, 0.133806646, 0.126221831, 0.293177079, 0.110612379, 0.005887058, 0.001584752, 0.02233973, 0.215544881, 0.079719995, 0.106426454, 0.001540545]
52	44.49423330722164	782.0380491676976	0.00310307573796039	0.0014133649638677077	0.57757878039857	248.31574624830148	3.3933306902478555	0.11917133577961297	4.102913099711928	19.99934436512586	43.84091709375559	753.3702305838118	0.01876739523254146	0.008208955804719406	0.5383374475620083	294.5387018433501	4.7870387143063615	0.02320399729930126	4.03191411394254	28.176176153997904	3.1121750267637425	0.8214373330586935	0.3890218783454679	True	<games.models.HBS.HBS_model object at 0x14ea58370>	[4.548914863508469, 4.548914581966439, 4.548914581966439, 4.548914581966439, 4.548914581966439, 4.5489147651553905, 4.548914868449864, 4.548910039740458, 4.548914707784206, 4.548914704770445, 4.548914793750128, 4.548914785184088, 4.548915161735863, 4.548914797077096, 27.59458182270233, 3.9203216767292344, 3.9203216770559384, 3.9203216918280432, 3.920321507327241, 3.9203202753771023, 3.920320902503249, 3.920321443418434, 3.920321591584326, 3.9203213588225276, 3.9203215935431768, 3.9203211823359965, 3.1121750267637425, 3.1121750272834845, 3.1121746292625985, 3.1121747866962646, 3.112175378268694, 3.112174955062038, 3.1121748729393253, 3.1121745909928227, 3.112174684459341, 3.1121747095324817, 3.1121748805007825, 3.260369234840307, 3.152228292867058, 3.1398555959476964, 3.128078189257067, 3.1210420491348634, 3.116263816242051, 3.1142077456451767, 3.113168940924387, 3.112656913161297, 3.1124075773384217, 3.1122872084783273, 3.112229115314099, 3.1122008237248773, 3.112187230705948, 3.1121807447558085, 3.1121750267637425, 3.1121750267637425]	[0.06443562 0.77419675 1.20311614 1.42371145 1.53454004 0.06443562 0.06538729 0.81349641 1.26332781 1.49376004 1.60948545 0.06538729 0.06464972 1.170173 1.9551096 2.37104011 2.583213 0.06464972]	[6.6, 138.0]	[0.052837046, 0.679629743, 1.164497893, 1.478465701, 1.624569617, 0.081864133, 0.101705031, 1.566387127, 2.480004081, 2.166049407, 1.92634939, 0.149729537, 0.04500414, 0.926744518, 2.414784455, 2.338987126, 2.124661812, 0.066713479]	[0.001597254, 0.028900062, 0.06262351, 0.041363395, 0.034096022, 0.001875823, 0.001931056, 0.133806646, 0.126221831, 0.293177079, 0.110612379, 0.005887058, 0.001584752, 0.02233973, 0.215544881, 0.079719995, 0.106426454, 0.001540545]
53	57.73112028640515	0.33030892123639355	7.414560592522598	0.004669098214142136	0.6587380718236142	0.04876786026776329	0.0891573151607783	0.23101846856181757	0.12189505998842559	0.4740509337882754	54.51785053491345	0.8619718132411927	7.371357760130805	0.43461354046191697	0.15194783445761137	0.22638860959274193	0.08033864179303928	0.30159743462309485	0.06273720681219586	0.9004082414533097	3.138289016601765	0.8347090422784469	0.39228612707522065	True	<games.models.HBS.HBS_model object at 0x14ea59690>	[4.670558662358858, 4.670558659128655, 4.670558659128655, 4.670558659128655, 4.670558651673662, 4.67055867206375, 4.670558787971432, 4.670558626688692, 4.6705587200127745, 4.6705586281147635, 4.670558641459873, 4.670558583910654, 4.670558952958632, 4.670557549694509, 11.440664843449943, 8.276129359420944, 11.419927741519713, 5.9130170505836075, 15.783370410576676, 4.429469137135142, 4.429469135426825, 4.429469389265268, 4.429469149087688, 4.429469154670061, 4.429469192668298, 4.429469312750447, 4.429469203127686, 4.4294691673851725, 4.429469447900758, 4.429467925208022, 4.226799914782262, 4.226799913929806, 4.226799722164209, 4.226799903555958, 4.226799910761559, 4.226799955937913, 4.226799915733852, 4.226799948348301, 4.226799888672455, 4.226800023913685, 4.226798420801134, 3.9771367075362782, 3.9771367043241193, 3.977136774728959, 3.97713671244314, 3.9771367054004054, 3.977136669743324, 3.9771366900491176, 3.9771366898300333, 3.97713665955749, 3.97713701055768, 3.9771350740237934, 3.7337381367064113, 3.7337381494096293, 3.733738036895963, 3.73373814390734, 3.733738142978318, 3.7337380766224464, 3.7337381094363633, 3.7337381144916058, 3.7337381097169327, 3.733738321224664, 3.7337366906805687, 3.589081471647685, 3.58908148284121, 3.5890814329427587, 3.58908149548163, 3.5890814893272234, 3.589081508232689, 3.5890814915649147, 3.5890814891967295, 3.589081480321672, 3.5890816894126565, 3.5890800764199917, 3.446518582924816, 3.446518582924816, 3.4465185122514397, 3.4465185766890984, 3.4465185690558306, 3.446518566677474, 3.446518575020141, 3.4465185746760043, 3.4465185688851805, 3.4465187432511253, 3.4465173213083884, 3.3147981866237566, 3.3147981902043573, 3.3147981353869187, 3.3147981833256823, 3.3147981108869966, 3.314798200403945, 3.3147981870020224, 3.314798192650703, 3.3147981879577917, 3.314798335375016, 3.314797179192593, 3.252464116250879, 3.252464116392412, 3.25246398730143, 3.252464139658376, 3.2524641483985954, 3.2524641663891303, 3.2524641218395622, 3.2524641585565965, 3.252464106486093, 3.2524642408709905, 3.2524633113720065, 3.2097443852024603, 3.20974439127304, 3.209744323374526, 3.2097443876137994, 3.2097443855061543, 3.209744365562259, 3.2097443930864067, 3.209744384217802, 3.209744386879792, 3.2097445229606354, 3.2097436521647227, 3.181920245084427, 3.181920249831725, 3.181920235072944, 3.181920251535683, 3.181920228749672, 3.181920268736812, 3.181920238547728, 3.181920258452046, 3.1819202508290068, 3.1819203900254482, 3.181919583303526, 3.166757824612199, 3.1667578446018543, 3.1667577098232456, 3.166757798983986, 3.1667577970596685, 3.166757802434447, 3.1667578358373834, 3.1667578185430947, 3.166757800493112, 3.1667578859276113, 3.1667572912878788, 3.1530037353316835, 3.1530037360559957, 3.1530036273030544, 3.153003753920558, 3.153003768537841, 3.1530037490371616, 3.153003767633208, 3.153003760474787, 3.1530037245496674, 3.1530038364336965, 3.1530032611604417, 3.15024789973752, 3.15024792020397, 3.1502478100486733, 3.1502479024229335, 3.1502479005525754, 3.1502479068879508, 3.150247894334954, 3.150247916024175, 3.1502478789025337, 3.1502479726622274, 3.150247437626214, 3.1462920162787404, 3.1462920358928663, 3.146291922120116, 3.1462920327983217, 3.1462920152145326, 3.1462920313379064, 3.146292008761858, 3.146292031113131, 3.1462920126940155, 3.146292076931452, 3.146291564432449, 3.143279513905597, 3.1432794891718925, 3.1432793776411847, 3.1432794769106946, 3.1432794589143325, 3.143279463957942, 3.1432794731804776, 3.14327951916775, 3.1432794717796724, 3.1432795339950372, 3.1432790404686615, 3.141187635294084, 3.141187636712502, 3.141187491522272, 3.1411876335267093, 3.1411876307506894, 3.1411876498783515, 3.1411876109556833, 3.1411876502299663, 3.1411876569004136, 3.1411876599144093, 3.1411871925325174, 3.1403596484571237, 3.1403596399019214, 3.1403595827807456, 3.140359646018741, 3.1403595750870115, 3.140359616956976, 3.140359611104002, 3.140359643668456, 3.140359620956846, 3.1403596743486433, 3.1403591743574286, 3.1394056445258216, 3.139405647029468, 3.1394055817951276, 3.1394056529023815, 3.139405634047967, 3.1394056355922464, 3.1394056549060285, 3.139405622203966, 3.139405632221352, 3.139405705279609, 3.139405261132572, 3.138691928175817, 3.138691941826274, 3.138691854950438, 3.13869192466766, 3.1386919341888397, 3.1386919862755103, 3.1386919641209277, 3.1386919676383522, 3.138691983448257, 3.1386919861732565, 3.1386914961028674, 3.13866477436023, 3.1386647907791554, 3.138664712404068, 3.138664789647204, 3.1386647885594403, 3.1386647818583984, 3.1386648252203795, 3.138664840373863, 3.138664842855777, 3.138664842667104, 3.138664351995275, 3.138615867722198, 3.138615924611148, 3.1386158597036413, 3.138615903071928, 3.1386158444521897, 3.1386158710047933, 3.1386158553017025, 3.138615862070971, 3.138615848580723, 3.138615941895113, 3.138615437890478, 3.1385451581753756, 3.13854517167446, 3.138545065333682, 3.138545187367985, 3.1385451716823582, 3.138545133745557, 3.138545173903483, 3.1385451582316692, 3.1385451478399777, 3.138545173366422, 3.138544742700612, 3.1384709164910616, 3.1384708599631397, 3.1384708013841895, 3.138470943529311, 3.1384708594568997, 3.138470865720645, 3.138470955759158, 3.1384708962683034, 3.138470850210549, 3.138470901971163, 3.1384704074373135, 3.1384003423325733, 3.1384003243867067, 3.138400279806214, 3.1384003191047083, 3.138400314045268, 3.138400290663006, 3.1384003184925566, 3.138400302441442, 3.1384002992282287, 3.138400361169899, 3.138399875992718, 3.1383697011480844, 3.1383696971091553, 3.138369598774121, 3.138369706649673, 3.13836965811289, 3.1383696706087023, 3.138369708602848, 3.138369713075239, 3.1383696715579577, 3.1383697308075136, 3.138369260475226, 3.1383476737842773, 3.138347672798742, 3.1383475871672175, 3.138347656709846, 3.1383476578610496, 3.138347671646375, 3.1383476598726903, 3.138347634469663, 3.1383476635856047, 3.1383477211444264, 3.1383472062257636, 3.1383323977623734, 3.1383323985012703, 3.1383323136126595, 3.1383323990789633, 3.1383324017118888, 3.1383324028531048, 3.1383323909361223, 3.138332365215722, 3.1383323978505535, 3.1383324643717057, 3.1383319611353313, 3.1383180097485224, 3.138318009489904, 3.1383178880739773, 3.1383179919092914, 3.1383179664651144, 3.1383179710208515, 3.1383179769453196, 3.138317980716087, 3.138317942107086, 3.1383180176528227, 3.138317547334047, 3.1383009727547915, 3.1383009881791275, 3.1383009632853818, 3.1383009497761543, 3.138300983577872, 3.1383009757198383, 3.1383009851406944, 3.1383009690220764, 3.138300960758692, 3.138301010329498, 3.138300540443617, 3.13829517731781, 3.1382951776512087, 3.138295141736301, 3.1382952187714657, 3.1382951487580306, 3.138295212645032, 3.138295217895705, 3.1382951754231656, 3.138295203966861, 3.138295268169646, 3.1382947238713887, 3.13829152770812, 3.1382915440257153, 3.138291464283313, 3.1382915482406832, 3.138291546090573, 3.1382915288596593, 3.138291583678146, 3.1382915376248857, 3.138291517397972, 3.1382915761016816, 3.138291105502981, 3.138289016601765, 3.138289016601765, 3.138289016601765]	[0.14078827 0.87190076 1.2749582 1.36119213 1.35116063 0.14078827 0.14603346 1.41331628 2.17105757 2.24334754 2.11087989 0.14603346 0.14080692 0.87275997 1.27635547 1.36879911 1.36726175 0.14080692]	[6.6, 138.0]	[0.052837046, 0.679629743, 1.164497893, 1.478465701, 1.624569617, 0.081864133, 0.101705031, 1.566387127, 2.480004081, 2.166049407, 1.92634939, 0.149729537, 0.04500414, 0.926744518, 2.414784455, 2.338987126, 2.124661812, 0.066713479]	[0.001597254, 0.028900062, 0.06262351, 0.041363395, 0.034096022, 0.001875823, 0.001931056, 0.133806646, 0.126221831, 0.293177079, 0.110612379, 0.005887058, 0.001584752, 0.02233973, 0.215544881, 0.079719995, 0.106426454, 0.001540545]
54	61.36763439317543	0.12288619806168193	0.07703787580329086	36.834280884616746	24.724135272434207	32.85509314797069	0.0003625981011258003	0.557915418959373	6.327615044144566	0.5671733885909243	61.301136531398825	0.3565180914490152	0.097689055765	37.57694865815067	26.042053314864965	32.39268055117989	0.3074136344818253	0.343006037429825	6.339336105399351	6.070585676926697	3.1523898172691056	0.8404907621157427	0.3940487271586382	True	<games.models.HBS.HBS_model object at 0x14ea59570>	[5.524672557084899, 5.524672545631101, 5.524672545631101, 5.524672545631101, 5.524672545631101, 5.524672167467851, 5.524672577423055, 5.524672535311937, 5.524672606860288, 5.524672401928192, 5.524672559634394, 5.524672613470931, 5.52467240381365, 5.524672400619013, 44.28220487113109, 16.032989883164017, 3.2256580843298415, 3.2256580843298415, 3.2256572903465996, 3.2256580612273176, 3.2256580721985424, 3.225658038329383, 3.225658140335277, 3.225658237027875, 3.2256582712748783, 3.2256580907424395, 3.2256578269519296, 3.425587970415265, 3.223782633432365, 3.2237826351546204, 3.2237817965280606, 3.2237826101862885, 3.2237826088985275, 3.2237826186677854, 3.223782634042843, 3.223782586590363, 3.223782600044082, 3.2237825836258627, 3.2237823274784327, 3.1967897363871134, 3.1967897363871134, 3.1967890562207772, 3.1967896983618136, 3.196789805608806, 3.1967896772335944, 3.1967897278573405, 3.196789670887231, 3.196789687121794, 3.1967897137900976, 3.196789445049009, 3.1899063936951277, 3.1899063936951277, 3.18990566495158, 3.1899066209897398, 3.1899065573381367, 3.18990670028319, 3.1899066883822353, 3.1899065597311185, 3.1899065323063875, 3.189906682792396, 3.189906240378328, 3.1872064910976476, 3.1872064910976476, 3.187205978994868, 3.187206539549592, 3.187206532883219, 3.187206504205327, 3.1872065629300814, 3.1872064827779973, 3.187206514261107, 3.1872065098506566, 3.1872063184521213, 3.1802769047037796, 3.1802769047037796, 3.180276357996783, 3.1802769302100886, 3.1802768877352303, 3.180276928663572, 3.1802769106121334, 3.1802768683946345, 3.1802769235734694, 3.180276883189853, 3.180276684424721, 3.170602688402827, 3.170602688402827, 3.1706021080582674, 3.1706026449420484, 3.170602613622104, 3.1706026547708337, 3.170602646482274, 3.170602575696248, 3.170602666527231, 3.1706027983547047, 3.170602351596573, 3.1586251810055197, 3.1586251810055197, 3.158624461137124, 3.1586250542993213, 3.158624968785837, 3.158625133540226, 3.1586250851935005, 3.158625090607654, 3.158625127019369, 3.1586250614128626, 3.1586248891288484, 3.155849957019296, 3.155849957019296, 3.1558493270609174, 3.1558500125529956, 3.155849890435866, 3.155849787994811, 3.1558499893556746, 3.1558496763021435, 3.1558499188358016, 3.1558498191173943, 3.1558496351820966, 3.1537084960368076, 3.1537084922067082, 3.153708115889898, 3.1537085045761293, 3.153708498241811, 3.153708443269197, 3.1537084304279728, 3.153708455381849, 3.15370863559437, 3.1537085126769044, 3.1537083028963364, 3.1530078700751436, 3.1530078700751436, 3.1530072496348724, 3.1530077566915025, 3.1530078041763163, 3.1530078212111556, 3.1530077223831174, 3.1530077342332032, 3.15300780893915, 3.153007828078838, 3.1530074374320423, 3.1526184853833894, 3.1526184853833894, 3.1526178134363025, 3.152618370204105, 3.1526183777317356, 3.1526183622090485, 3.152618356026256, 3.15261834719038, 3.1526184155754833, 3.1526183758407815, 3.152618223677359, 3.1525072256459183, 3.1525072256459183, 3.1525068314653004, 3.1525072255869473, 3.152507278505045, 3.1525072808442673, 3.152507208130128, 3.152507345305777, 3.1525072269187855, 3.1525072151947917, 3.152507117236475, 3.1524654286944855, 3.1524654286944855, 3.152464780253802, 3.1524654739452207, 3.152465230241381, 3.152465337465121, 3.152465314101268, 3.152465354070757, 3.15246547675152, 3.1524652462514546, 3.1524651601645792, 3.1524267163384967, 3.1524267163384967, 3.1524262766111044, 3.152426645164867, 3.152426683478893, 3.1524266677679895, 3.15242667736061, 3.1524266323967103, 3.1524265892109886, 3.1524266796835403, 3.1524264551851444, 3.1524075190244165, 3.1524075190244165, 3.152406990217519, 3.1524074817039978, 3.152407475599258, 3.1524074245880347, 3.152407616216738, 3.152407555286491, 3.152407583846383, 3.1524074815632908, 3.1524072591840304, 3.15239580431582, 3.15239580431582, 3.1523955059812634, 3.1523958499977183, 3.1523959213738424, 3.152395861807401, 3.1523959971947777, 3.1523958459569776, 3.152395991159012, 3.152395874191374, 3.1523956043022503, 3.1523920402665997, 3.1523920402665997, 3.1523916149356195, 3.1523921865817366, 3.152392281652704, 3.1523920532103538, 3.152392172329445, 3.1523921255891247, 3.152392048615186, 3.1523920755138755, 3.152391871026807, 3.1523898172691056, 3.1523898172691056, 3.1523898172691056]	[0.06316096 0.7887156 1.20343965 1.41454352 1.53014027 0.06316096 0.06332238 0.82376674 1.25854009 1.47980062 1.60086804 0.06332238 0.06496731 1.16626822 1.81741692 2.15149183 2.34021784 0.06496731]	[6.6, 138.0]	[0.052837046, 0.679629743, 1.164497893, 1.478465701, 1.624569617, 0.081864133, 0.101705031, 1.566387127, 2.480004081, 2.166049407, 1.92634939, 0.149729537, 0.04500414, 0.926744518, 2.414784455, 2.338987126, 2.124661812, 0.066713479]	[0.001597254, 0.028900062, 0.06262351, 0.041363395, 0.034096022, 0.001875823, 0.001931056, 0.133806646, 0.126221831, 0.293177079, 0.110612379, 0.005887058, 0.001584752, 0.02233973, 0.215544881, 0.079719995, 0.106426454, 0.001540545]
55	48.82474434991716	14.480894394830717	9.376807571435702	0.002569178676272676	0.011085950926079325	0.0018317769746863139	0.00029031224930354984	6.191601840155018e-05	0.08502289433529228	0.21122947946810167	48.7799045066391	16.89453452045498	9.470745570411824	0.02545072088758776	1.1736645429167054	0.004120263619941859	0.00753301946853299	0.014598768050440058	0.04160602129951238	0.768268769878526	3.165441593136435	0.830865184174549	0.39568019914205427	True	<games.models.HBS.HBS_model object at 0x14ea59b70>	[5.245114812696185, 5.245114700315237, 5.245114700315237, 5.245114700315237, 5.245114668894674, 5.245114730748846, 5.245114706333667, 5.245114703549408, 5.245114667799841, 5.2451148166534045, 5.245114770160728, 5.245114808048925, 5.245114819514816, 5.245113886248985, 7.458541054935596, 75198.10211673052, 4.666985958094485, 4.666985981648428, 4.666985984806575, 4.6669860284190685, 4.666986045701628, 4.666985828717675, 4.666986031977672, 4.666985807931701, 4.666985932805743, 4.6669860366256195, 4.6669843989936, 4.291801877878404, 4.291801907510711, 4.291801896465682, 4.29180187550956, 4.291801919414767, 4.291801879356797, 4.291801877238598, 4.291801884923737, 4.2918018991310385, 4.2918020391509435, 4.291800231992687, 3.781884320476757, 3.7818844139288204, 3.781884356230722, 3.7818842903763463, 3.781884405750636, 3.7818843478705295, 3.781884368293577, 3.7818843532958613, 3.781884547649844, 3.7818845579116482, 3.781882793580257, 3.521076794592392, 3.52107679602538, 3.521076809085813, 3.521076796869031, 3.5210767891560635, 3.5210767919750627, 3.5210767535904677, 3.5210767781623296, 3.5210767447272073, 3.521076907340449, 3.521075137684473, 3.334175628374933, 3.334175628437093, 3.334175542902859, 3.3341756283594655, 3.3341756777446125, 3.334175618398294, 3.334175608078854, 3.334175628844683, 3.334175627126379, 3.3341756538448863, 3.334174665822229, 3.1983612245579236, 3.1983611803579, 3.1983612548392397, 3.1983611748667133, 3.1983612314240535, 3.1983610955898825, 3.1983611395531115, 3.1983611372041043, 3.1983611586794276, 3.1983613073623207, 3.198359842238807, 3.227672618385952, 3.1853390962461066, 3.185339118567326, 3.18533926084741, 3.1853392526995115, 3.1853391591561624, 3.1853392673694247, 3.1853392605664594, 3.185339224957344, 3.185339194787973, 3.1853393208999212, 3.185338595435558, 3.1839226945723267, 3.1839226862525623, 3.183922770273111, 3.183922636472504, 3.183922778917018, 3.1839226591790672, 3.183922590739579, 3.1839227529482006, 3.183922901671216, 3.1839228622588287, 3.1839218614101052, 3.177032415234597, 3.177032381683289, 3.177032417988246, 3.1770324430223593, 3.1770323848104307, 3.1770324448622307, 3.1770324435019663, 3.177032471647666, 3.1770325826123296, 3.177032483098092, 3.177031921830912, 3.1694491941543625, 3.1694491542365046, 3.1694491688830757, 3.1694492030753305, 3.1694490902816175, 3.1694491651734142, 3.1694490884172932, 3.16944916807069, 3.169449210321694, 3.1694491628363157, 3.169448693657972, 3.168454341299285, 3.168454394323022, 3.1684543519413224, 3.168454344311575, 3.168454390679097, 3.1684543616416465, 3.1684543295142373, 3.1684543900003597, 3.1684545565628968, 3.1684543712585302, 3.1684538918107616, 3.1667508533742996, 3.1667508434479164, 3.1667509122448405, 3.1667509466694788, 3.1667509501014908, 3.1667509008748573, 3.1667508805108784, 3.1667509177575583, 3.1667510870958, 3.1667510138284345, 3.1667503539951887, 3.1662119791696632, 3.1662119939304603, 3.1662119992402706, 3.166211930385609, 3.166211969948667, 3.1662120395783075, 3.16621185518931, 3.1662120809347747, 3.1662120980316493, 3.1662120011014645, 3.1662115225730267, 3.165999785510626, 3.165999726685535, 3.1659996921516496, 3.165999836866474, 3.165999781506096, 3.16599977135741, 3.165999776516687, 3.1659998625226726, 3.165999862273062, 3.165999700294292, 3.1659992704006092, 3.1658333082335433, 3.165833306477394, 3.1658332222101486, 3.165833363322457, 3.1658333176133517, 3.165833366207088, 3.165833329853942, 3.165833312099808, 3.1658334589076866, 3.165833286061383, 3.1658328039449595, 3.165684523823217, 3.1656845027153917, 3.165684465450463, 3.165684371639844, 3.1656844917057945, 3.1656844810045732, 3.1656844906276573, 3.1656844861931184, 3.1656845468388815, 3.165684496817527, 3.1656839286492615, 3.1656500727582, 3.1656500821654565, 3.165649961590254, 3.165650056563695, 3.1656500767265667, 3.165650067722762, 3.1656500367085982, 3.1656501378437616, 3.16565023446836, 3.1656500941086616, 3.1656496365827254, 3.165578184980473, 3.1655781821692583, 3.165578099465355, 3.165578205488584, 3.165578235772992, 3.1655782025469312, 3.165578134513847, 3.1655781494221347, 3.1655783197146943, 3.165578256924279, 3.1655776885910134, 3.165498949634244, 3.1654989513075793, 3.165499003500026, 3.165499044790639, 3.1654989537294407, 3.1654990047794445, 3.165499046450111, 3.165499031920596, 3.165499102076122, 3.1654990137557744, 3.1654984648366598, 3.165474318210038, 3.1654743861061982, 3.165474334748832, 3.1654742868316257, 3.16547443912039, 3.165474256133811, 3.16547434252273, 3.165474453167081, 3.1654745743021713, 3.16547439262595, 3.1654738498607835, 3.1654590535413814, 3.165459035242677, 3.1654590890796177, 3.165459028879922, 3.165459057266321, 3.1654590405076104, 3.1654590505906257, 3.1654590113770515, 3.165459225235518, 3.165459042333987, 3.165458492083531, 3.165447751156253, 3.165447669637942, 3.1654476676077676, 3.165447770598212, 3.1654477283978424, 3.1654476047612503, 3.1654476550687973, 3.1654476471738704, 3.1654478039998204, 3.1654476855706584, 3.1654471614397317, 3.1654438408298886, 3.165443848250996, 3.165443805236314, 3.165443664257522, 3.16544377898713, 3.1654437883303883, 3.165443843447321, 3.165443880679685, 3.1654439177159195, 3.165443957492528, 3.165443411011886, 3.165441593136435, 3.165441593136435, 3.165441593136435]	[0.16481683 0.85138672 1.23633839 1.34640195 1.40105612 0.16481683 0.17254543 1.40399804 2.17294332 2.21018959 2.178124 0.17254543 0.16499135 0.85223554 1.23756343 1.36299585 1.42866562 0.16499135]	[6.6, 138.0]	[0.052837046, 0.679629743, 1.164497893, 1.478465701, 1.624569617, 0.081864133, 0.101705031, 1.566387127, 2.480004081, 2.166049407, 1.92634939, 0.149729537, 0.04500414, 0.926744518, 2.414784455, 2.338987126, 2.124661812, 0.066713479]	[0.001597254, 0.028900062, 0.06262351, 0.041363395, 0.034096022, 0.001875823, 0.001931056, 0.133806646, 0.126221831, 0.293177079, 0.110612379, 0.005887058, 0.001584752, 0.02233973, 0.215544881, 0.079719995, 0.106426454, 0.001540545]
56	57.84706114624614	0.41523092497549124	1.9250452633676616	0.0006595060224253774	0.013088776554640797	24.996531934665793	35.456964881422415	0.013132738022930381	0.5931371711500221	47.34541526387217	60.05519204462459	1.8841857042833816	2.8152811412876826	0.9328956031309021	0.1464142069217234	25.469736625198557	34.85049842956716	0.027102678313829672	0.6479663250494486	45.40385477395932	3.219573160694833	0.7919369416581198	0.4024466450868541	True	<games.models.HBS.HBS_model object at 0x14ea58f70>	[3.923240510748431, 3.9232405387446656, 3.9232405387446656, 3.9232405387446656, 3.923240529312228, 3.9232404821167735, 3.9232405286500214, 3.9232405189385764, 3.9232405603198726, 3.923240445541253, 3.9232405836081266, 3.9232405289500716, 3.923240375226559, 3.9232407275677086, 4.356585670701911, 22.13234437768419, 3.312508293970005, 3.312508276229782, 3.312508378591187, 3.312508200179212, 3.312508291292126, 3.3125076866102403, 3.3125082172226357, 3.3125081795655786, 3.31250819854845, 3.3125082028182735, 3.3125083635753985, 3.299507495348794, 3.299507563117513, 3.2995076455331587, 3.299507521770191, 3.2995075596960586, 3.2995068507447574, 3.2995075937618035, 3.2995075633730377, 3.299507523524962, 3.299507403579975, 3.2995076450517895, 3.254962475012051, 3.2549624897366622, 3.2549623872053512, 3.2549623597152135, 3.2549623908657286, 3.2549619435815416, 3.2549622835459306, 3.2549622671837275, 3.2549622426904032, 3.2549622578086703, 3.254962311340232, 3.2311501183539537, 3.231150052658318, 3.2311501912177474, 3.231150058745047, 3.231150074363247, 3.2311497909256595, 3.2311500054725206, 3.23115004664308, 3.2311501341894577, 3.2311500243505766, 3.23115016317036, 3.2251615248402508, 3.225161546208503, 3.2251615145998875, 3.2251614171623357, 3.225161570160813, 3.225161159678445, 3.2251614931832377, 3.225161470290069, 3.2251614444469956, 3.2251614762905563, 3.225161591727189, 3.221121064518779, 3.2211210656065883, 3.2211211815526504, 3.2211211369973443, 3.2211211378590154, 3.221120881582098, 3.22112114203734, 3.22112112674859, 3.2211211486929594, 3.2211209973517096, 3.2211211528179096, 3.219573160694833, 3.219573200076126, 3.2195732215152892, 3.2195731230259956, 3.2195731889608803, 3.21957289021392, 3.219573182366059, 3.2195731909985055, 3.2195731933733986, 3.21957322622585, 3.2195731966553396, 3.2196582396528934, 3.2196204692073906, 3.2195979279961846, 3.2195857666363965, 3.2195794142782166, 3.2195762806101382, 3.2195746939388754, 3.2195740157265544, 3.219573613890219, 3.2195733789407583, 3.219573160694833, 3.219573160694833]	[0.18628022 0.80161061 1.11296464 1.3239871 1.57515744 0.18628022 0.20813528 1.34159675 1.9132257 2.27258622 2.64400497 0.20813528 0.18672367 0.85186692 1.19197322 1.52254166 2.30408425 0.18672367]	[6.6, 138.0]	[0.052837046, 0.679629743, 1.164497893, 1.478465701, 1.624569617, 0.081864133, 0.101705031, 1.566387127, 2.480004081, 2.166049407, 1.92634939, 0.149729537, 0.04500414, 0.926744518, 2.414784455, 2.338987126, 2.124661812, 0.066713479]	[0.001597254, 0.028900062, 0.06262351, 0.041363395, 0.034096022, 0.001875823, 0.001931056, 0.133806646, 0.126221831, 0.293177079, 0.110612379, 0.005887058, 0.001584752, 0.02233973, 0.215544881, 0.079719995, 0.106426454, 0.001540545]
57	37.322198808340566	0.07178946604982858	4.803443555021244	0.02166590118097806	0.00810222945332749	137.80606760860906	0.00023937005330427149	0.025567052613259422	0.12002945096642667	0.33605098074255724	40.71624382491387	1.416195801519518	4.805317923825972	0.05748760865575756	0.18901430003777972	149.70088791030707	0.005722900154452468	0.13764506995473694	0.06973030205826476	1.091139509846144	3.239822366721451	0.8268544827225275	0.40497779584018134	True	<games.models.HBS.HBS_model object at 0x14ea59cc0>	[5.0266556258344055, 5.0266557950591695, 5.0266557950591695, 5.0266557950591695, 5.0266557433127375, 5.026656259101207, 5.02665601613658, 5.026656062229864, 5.026655495665991, 5.0266554626233795, 5.02665596035881, 5.026655508218088, 5.026655988717912, 5.026655299164198, 382.90084429831296, 14.837705348707232, 13.823871962739828, 202.25854880539265, 4.6779311096271785, 4.677931113499752, 4.677930997161572, 4.67793120654005, 4.6779312364627454, 4.677931014819708, 4.6779312411434475, 4.6779304675588484, 4.6779310122940085, 4.677931213785375, 4.677930157323248, 3.4899116134180326, 3.4899115657931845, 3.4899115594128385, 3.489911537314028, 3.489911554429251, 3.4899115028285084, 3.489911467295422, 3.489911065215082, 3.489911487549028, 3.4899116977800673, 3.489910878981966, 3.3684628697520904, 3.368462914949286, 3.36846283940511, 3.3684629348775585, 3.368462966541508, 3.368462953713122, 3.3684628854732246, 3.368462345052656, 3.3684629608158163, 3.3684629626688585, 3.368462019655795, 3.3188974365178137, 3.3188974142245455, 3.3188973845165846, 3.3188973861956166, 3.318897281866897, 3.31889730639403, 3.3188972894883086, 3.318896916460957, 3.318897325872925, 3.3188975055371563, 3.318896586052908, 3.2856300229983137, 3.2856299644558624, 3.2856299284298496, 3.285629986532521, 3.2856299502380164, 3.2856299084008724, 3.2856299766507098, 3.285629647029519, 3.28563003269931, 3.2856300800396436, 3.2856293097384603, 3.267791637981084, 3.267791640128022, 3.2677916731104584, 3.267791728509651, 3.267791785807929, 3.2677916805826173, 3.2677916078055937, 3.2677913316997036, 3.267791705193427, 3.26779170281262, 3.2677912101021143, 3.2567527588449465, 3.256752704567272, 3.256752812002241, 3.256752743824813, 3.2567528328673627, 3.256752762860512, 3.2567527660526028, 3.2567525874631977, 3.256752805463414, 3.256752808962901, 3.2567522797576873, 3.251736879801956, 3.2517368853548327, 3.2517369344134304, 3.2517368774313553, 3.251736761466517, 3.251736812434338, 3.251736821232953, 3.251736451883235, 3.2517368251351417, 3.2517368874572488, 3.251736480275593, 3.24923761272737, 3.249237609538333, 3.2492376728223893, 3.2492376896713586, 3.2492376702274406, 3.249237615171388, 3.2492376089074675, 3.2492373323620836, 3.249237637346845, 3.2492377793542673, 3.2492372305022754, 3.2472200619803577, 3.2472200584038533, 3.247220130855615, 3.247220014886099, 3.247220079358201, 3.24722003670126, 3.2472200526911186, 3.2472197839616888, 3.2472199700898963, 3.247220035803556, 3.2472196588731204, 3.245056761879342, 3.2450567652693088, 3.245056806663119, 3.2450566702332893, 3.2450568163498303, 3.2450567647530884, 3.2450567279280342, 3.2450563871971, 3.2450567531059584, 3.2450567363726504, 3.245056429876296, 3.2430113422356106, 3.2430112618514113, 3.243011522813486, 3.243011359233389, 3.2430113921335195, 3.243011311394451, 3.2430112909174826, 3.2430110400875467, 3.2430113238279694, 3.2430115000500237, 3.2430110140232062, 3.2415239533962907, 3.2415239655848667, 3.241523977894009, 3.2415239725099108, 3.2415240073204528, 3.2415239456270353, 3.241523894426617, 3.2415236340480043, 3.241523975588333, 3.2415239454116573, 3.2415236212597986, 3.2406314218012975, 3.240631400894198, 3.2406315572239244, 3.240631565015838, 3.2406314781181607, 3.2406315109113315, 3.2406314458869154, 3.2406312579195697, 3.2406314771385474, 3.240631570149356, 3.240631106231896, 3.240084489602051, 3.2400844405554006, 3.2400844793783734, 3.240084588392496, 3.240084577060471, 3.240084578793963, 3.2400846168650377, 3.2400844600310554, 3.2400845475359668, 3.2400845750202794, 3.240084252535699, 3.239984636919035, 3.239984687929466, 3.239984578631946, 3.2399845098929827, 3.2399845229404973, 3.2399844871906542, 3.239984504563555, 3.239984309973982, 3.2399844639432827, 3.239984527495297, 3.239984215373986, 3.2399393742930105, 3.2399392464659424, 3.2399392903215283, 3.2399392590894958, 3.239939283944854, 3.239939285726207, 3.23993927805683, 3.2399389980521955, 3.2399392355599796, 3.2399392568314687, 3.2399388719797972, 3.239904918156891, 3.2399049598425083, 3.2399049949287524, 3.2399048699483473, 3.2399050927047672, 3.2399049896460217, 3.239904937077804, 3.2399046629995163, 3.2399047815394906, 3.239905020600356, 3.239904522794687, 3.2398582538706266, 3.239858264231311, 3.2398582957404742, 3.2398581653854808, 3.2398581493188936, 3.2398581392237755, 3.2398581931312176, 3.239857826446989, 3.2398582570370973, 3.2398582697864353, 3.239857782343972, 3.2398440414129976, 3.239844074844727, 3.239844139622622, 3.2398441308138377, 3.2398441649749388, 3.239844074184504, 3.23984410996354, 3.23984383937762, 3.2398440188960627, 3.2398441121421238, 3.239843728602864, 3.2398319833062095, 3.239831996008703, 3.2398321987411896, 3.239831979559622, 3.2398320325993297, 3.239832004850436, 3.2398320044363857, 3.239831728293447, 3.2398319755587863, 3.239832134209926, 3.2398317516832282, 3.2398237827611163, 3.2398236737540214, 3.239823663466825, 3.239823482298183, 3.2398237749285124, 3.2398237077815284, 3.23982351974979, 3.2398233875962306, 3.2398236858190446, 3.2398236144560646, 3.2398234536458608, 3.239822366721451, 3.239822366721451, 3.239822366721451]	[0.14331043 0.88500121 1.26024088 1.33690247 1.37454501 0.14331043 0.14918216 1.45343851 2.14524486 2.17890958 2.19188948 0.14918216 0.14331608 0.8853291 1.26112877 1.34142785 1.38107735 0.14331608]	[6.6, 138.0]	[0.052837046, 0.679629743, 1.164497893, 1.478465701, 1.624569617, 0.081864133, 0.101705031, 1.566387127, 2.480004081, 2.166049407, 1.92634939, 0.149729537, 0.04500414, 0.926744518, 2.414784455, 2.338987126, 2.124661812, 0.066713479]	[0.001597254, 0.028900062, 0.06262351, 0.041363395, 0.034096022, 0.001875823, 0.001931056, 0.133806646, 0.126221831, 0.293177079, 0.110612379, 0.005887058, 0.001584752, 0.02233973, 0.215544881, 0.079719995, 0.106426454, 0.001540545]
58	67.66038580347099	736.4212291021583	0.001242760111904368	0.0018776492409253197	2.2077325192489714	0.0011477174758380971	0.03843845431263615	3.5583544031405467	0.2679166724108221	71.13097754559902	67.66691501546156	676.15632147932	0.004237097312351398	0.0006340687425838386	2.5198252977265527	22.03313132917694	0.009281083624117704	3.369097700471141	0.21978359159561506	45.53926236775238	3.3557934557919826	0.8150817934008745	0.4194741819739978	True	<games.models.HBS.HBS_model object at 0x14ea588b0>	[4.86888439947142, 4.868884399843043, 4.868884399843043, 4.868884399843043, 4.868884399843043, 4.868884418412569, 4.8688843726770825, 4.868890068884733, 4.868883649529714, 4.86888444242776, 4.868884367546586, 4.86888441943697, 4.868884970893048, 4.868884482142016, 36.642308569092066, 20.00273845253641, 3.6311739065163007, 3.6311739065163007, 3.631173940868109, 3.631173921096769, 3.631176820997152, 3.631173713746839, 3.6311739543247135, 3.631173954278514, 3.631173915429086, 3.6311740943753414, 3.631173835436201, 3.7249958913969814, 3.4783343774451394, 3.4783343774451394, 3.478334360670418, 3.478334307572016, 3.478336444329028, 3.4783342158831623, 3.4783343150594, 3.4783343183045052, 3.4783343348370788, 3.478334437271479, 3.478334320365302, 3.3695836229602283, 3.3695836229602283, 3.3695836632334997, 3.3695836929828618, 3.3695848432649167, 3.369583605682119, 3.369583712328853, 3.369583707130097, 3.369583715811259, 3.369583704764224, 3.3695836406881834, 3.3750610866671797, 3.368666954190719, 3.368666954190719, 3.3686669070168316, 3.3686669543950956, 3.3686680063688708, 3.368666959402309, 3.3686669064824892, 3.368666976233331, 3.3686669521863624, 3.3686669528662865, 3.3686669950121106, 3.361935014465103, 3.361935014465103, 3.3619349638449374, 3.361935032322617, 3.361935825303404, 3.3619350149576785, 3.3619348730988268, 3.361935007916157, 3.3619349079417686, 3.3619350559639636, 3.361935047844691, 3.3610804850217315, 3.3610804850217315, 3.3610805630426204, 3.3610805275724505, 3.3610814342114455, 3.3610805305365226, 3.3610804885702557, 3.361080502762, 3.361080585976792, 3.361080649411678, 3.3610805047276178, 3.3603310596886633, 3.3603310592396167, 3.360331046732117, 3.360331068553207, 3.360331907123252, 3.3603310423788946, 3.360331038023238, 3.3603310686015697, 3.3603310594417826, 3.360331089858851, 3.3603310838254696, 3.359369835992384, 3.359369835992384, 3.359369810131502, 3.3593697910393097, 3.35937063012111, 3.3593698058731674, 3.3593698388826443, 3.3593698539712844, 3.3593698505177594, 3.3593698678090718, 3.3593698419385, 3.3576305297780618, 3.3576305297780618, 3.3576304623757065, 3.357630492890333, 3.357631263063677, 3.3576304448018077, 3.3576304884729016, 3.3576304921845574, 3.3576305219722573, 3.357630514867375, 3.3576305246879694, 3.3566280663666466, 3.3566280663666466, 3.3566280569272884, 3.3566280591436057, 3.356628817705982, 3.3566280268933744, 3.3566279278455107, 3.3566280893063265, 3.356628065366494, 3.356628041138513, 3.3566280785972684, 3.3564386973146383, 3.3564386973146383, 3.3564387185407716, 3.3564386901920313, 3.356439397280755, 3.356438683730538, 3.356438708221252, 3.356438775570848, 3.3564386959353185, 3.3564387324659513, 3.3564387187319564, 3.3562479228606215, 3.3562479228606215, 3.3562479643361467, 3.356247889429825, 3.3562486534413085, 3.356247854019089, 3.3562479266923115, 3.3562479498500295, 3.3562479399346086, 3.3562479737916386, 3.3562479414083297, 3.3560504206967168, 3.3560504206967168, 3.356050419804689, 3.3560503463890443, 3.356051163398466, 3.3560503555096215, 3.356050456072881, 3.356050541284038, 3.3560504001022924, 3.3560504440417653, 3.3560504178752977, 3.355909893250699, 3.35590989201939, 3.3559098856748695, 3.3559098587478524, 3.3559106282768476, 3.355909865203178, 3.3559099721994694, 3.355909987332123, 3.3559098933545686, 3.3559099170472853, 3.3559098934523646, 3.3558558717702778, 3.3558558717702778, 3.355855857898778, 3.3558557308387957, 3.3558565881275704, 3.3558557664797073, 3.355855893802504, 3.3558558256689044, 3.3558558304882022, 3.3558557862007494, 3.355855871979667, 3.355821238130449, 3.355821238130449, 3.355821313456031, 3.3558212172362913, 3.355821982138284, 3.3558212497159485, 3.355821262473845, 3.3558212158872722, 3.3558212109061407, 3.355821306362096, 3.355821246578252, 3.355805743684361, 3.355805743684361, 3.3558057575265257, 3.355805718324146, 3.3558065458411948, 3.3558057408652275, 3.3558056995501837, 3.355805749460648, 3.3558057768482175, 3.3558058065615732, 3.3558057917901234, 3.3557965769023648, 3.355796574592884, 3.3557966084688493, 3.355796563702943, 3.3557973191409043, 3.355796574081218, 3.355796499997436, 3.3557965932495737, 3.3557965856815346, 3.3557966492670657, 3.3557966375667334, 3.3557934557919826, 3.3557934557919826, 3.3557934557919826]	[0.01597671 0.74782423 1.21537196 1.44866573 1.57216138 0.01597671 0.01608785 0.75306418 1.22397269 1.45893577 1.58325062 0.01608785 0.01651946 1.20755753 1.95780719 2.33239563 2.53225957 0.01651946]	[6.6, 138.0]	[0.052837046, 0.679629743, 1.164497893, 1.478465701, 1.624569617, 0.081864133, 0.101705031, 1.566387127, 2.480004081, 2.166049407, 1.92634939, 0.149729537, 0.04500414, 0.926744518, 2.414784455, 2.338987126, 2.124661812, 0.066713479]	[0.001597254, 0.028900062, 0.06262351, 0.041363395, 0.034096022, 0.001875823, 0.001931056, 0.133806646, 0.126221831, 0.293177079, 0.110612379, 0.005887058, 0.001584752, 0.02233973, 0.215544881, 0.079719995, 0.106426454, 0.001540545]
59	36.12824336060286	0.08341847420049306	0.08279874915238135	0.03213236923878694	0.3751311527171663	0.5780292804333504	1.1607448844404944	3.793527774224344e-05	0.16609594829159305	0.28846204642853357	36.12824336060286	0.2058753194406705	0.08642437611985464	0.6165040078994323	1.254394714047942	0.9669430523890908	3.482951390222861	0.0035826464466922415	0.151979646852166	1.8753975378545675	3.3843847042976507	0.8104235081195693	0.4230480880372064	True	<games.models.HBS.HBS_model object at 0x14ea59c60>	[5.2932639018181415, 5.293263907864837, 5.293263907864837, 5.293263907864837, 5.293263907864837, 5.2932641315056985, 5.29326394134703, 5.293263829581754, 5.293263793657926, 5.293263753968118, 5.293263933322074, 5.293263962804483, 5.293263705239243, 5.29326305588735, 68.55745781355913, 25.096448663337664, 4.886971861178909, 4.886971861178909, 4.886971942938121, 4.886971972289202, 4.886971965816541, 4.886972036411114, 4.886972350169936, 4.8869719997875025, 4.886972431443193, 4.8869720749400845, 4.886971251156175, 4.401721494493684, 4.401721494493684, 4.401721456784516, 4.4017214707670025, 4.40172121741928, 4.401721414680285, 4.401721784087249, 4.401721487366986, 4.401721270374727, 4.401721789130725, 4.401720872452362, 4.092088873886044, 4.092088873886044, 4.092088770124879, 4.09208871901953, 4.092088656155195, 4.0920886001813, 4.092089125297599, 4.092088768361493, 4.092088726148615, 4.0920890331771345, 4.092087990659139, 3.889487488858987, 3.889487488858987, 3.8894875333528125, 3.8894875720698154, 3.8894875358688683, 3.8894875847457286, 3.8894876173131445, 3.8894875855291557, 3.8894876014921382, 3.88948768543512, 3.8894866188341206, 3.666696798197282, 3.666696798197282, 3.666696936678827, 3.666696737565513, 3.666696846887407, 3.6666969769755284, 3.6666970635813283, 3.666696629552528, 3.6666969584772637, 3.666696967458683, 3.6666963759081774, 3.555617714625019, 3.555617714625019, 3.5556176305572174, 3.5556177049490487, 3.5556176946861053, 3.55561781437341, 3.5556177853871533, 3.555617666457296, 3.5556177078243927, 3.555617790132633, 3.5556173123326227, 3.46664683430192, 3.46664683430192, 3.4666467753822845, 3.4666468432152087, 3.4666468269611372, 3.4666469292989635, 3.4666470078150384, 3.466646738548865, 3.4666467490453488, 3.466646970628445, 3.4666463945210615, 3.3843847042976507, 3.384384814277992, 3.384384742440142, 3.3843848847678326, 3.3843846597044114, 3.3843847518471675, 3.3843847244237892, 3.384384749423809, 3.384384809227228, 3.3843847799847024, 3.384384831608828, 3.3898789311435995, 3.388951369058589, 3.3872574666752358, 3.386032269874002, 3.3852495965851483, 3.384818198911481, 3.384597273915383, 3.3844875671177754, 3.384434532447927, 3.3844088037732556, 3.384396150078152, 3.3843901974135733, 3.3843874489366867, 3.384386124134438, 3.3843847042976507, 3.3843847042976507]	[0.10387998 0.8142639 1.19630778 1.39355483 1.4919935 0.10387998 0.10731979 1.28510047 1.93784367 2.27366727 2.44127372 0.10731979 0.1039108 0.82413274 1.21273578 1.41468381 1.51547318 0.1039108 ]	[6.6, 138.0]	[0.052837046, 0.679629743, 1.164497893, 1.478465701, 1.624569617, 0.081864133, 0.101705031, 1.566387127, 2.480004081, 2.166049407, 1.92634939, 0.149729537, 0.04500414, 0.926744518, 2.414784455, 2.338987126, 2.124661812, 0.066713479]	[0.001597254, 0.028900062, 0.06262351, 0.041363395, 0.034096022, 0.001875823, 0.001931056, 0.133806646, 0.126221831, 0.293177079, 0.110612379, 0.005887058, 0.001584752, 0.02233973, 0.215544881, 0.079719995, 0.106426454, 0.001540545]
60	35.766251122823526	2.2894936154756933	1.7456625154875902	8.567713222232761	0.003942614392002108	0.00292485187619754	0.5702812049228466	0.0002616384115425501	9.228686038198806	13.652289975661697	35.75519078587007	2.1396402184567394	2.949230073507176	7.5478784291374605	0.03139924194985138	0.04459570475935914	0.3309226200874412	0.09778541213289164	9.389228781442437	56.038067005123295	3.389292748408089	0.8355016979241114	0.42366159355101113	True	<games.models.HBS.HBS_model object at 0x14ea59c30>	[5.114975719144752, 5.1149759029862185, 5.1149759029862185, 5.1149759029862185, 5.114976005396944, 5.114975949593748, 5.114975828722678, 5.114976166111374, 5.114976035369944, 5.114975873104175, 5.114975882201727, 5.114975658272957, 5.114975598656893, 5.114975824809851, 14201.302214163241, 4.150039787006413, 4.150039711691621, 4.150039636647335, 4.150039899297217, 4.150039843660496, 4.150039757363643, 4.150039846549623, 4.1500398099455795, 4.150039860991227, 4.1500398525363895, 4.150039729936039, 3.765363100208009, 3.765363084330833, 3.7653632553857865, 3.765363082097694, 3.7653630841751955, 3.7653630262630853, 3.765362990958166, 3.765363091884222, 3.7653631851657186, 3.765363065550074, 3.765362886495057, 3.4636423805594547, 3.4636423282762507, 3.4636423951509574, 3.463642332585583, 3.4636424405683317, 3.463642325371236, 3.4636423327693873, 3.463642376837314, 3.463642296047481, 3.463642343405532, 3.46364236333764, 3.48237102206078, 3.4494758236129712, 3.4494758187688714, 3.4494758568666835, 3.4494759067700542, 3.449475852830001, 3.4494758063805144, 3.449475899656012, 3.449475896857972, 3.4494758779499155, 3.4494758419829954, 3.449475811898951, 3.4315004166010104, 3.431500397358896, 3.4315004354711798, 3.431500500828118, 3.431500532295358, 3.4315003640628743, 3.431500506828136, 3.4315006006343904, 3.43150040969635, 3.431500350171424, 3.4315003997593583, 3.4239903358202155, 3.423990429922875, 3.4239902867760823, 3.423990273842127, 3.4239904221634907, 3.423990184953514, 3.42399032122779, 3.4239902706509535, 3.4239903810160093, 3.4239903430547756, 3.4239903176998756, 3.4075847831057997, 3.4075847158816712, 3.407584482609554, 3.4075846668513456, 3.407584718603134, 3.407584617003299, 3.4075847102124834, 3.4075846405006756, 3.4075846252833464, 3.407584663503716, 3.407584600189573, 3.396990483235531, 3.3969905233710684, 3.396990529032461, 3.396990520747183, 3.3969905099834143, 3.3969903663982755, 3.396990462271756, 3.396990580141437, 3.3969905226467105, 3.396990652657861, 3.3969904072820283, 3.392806263439859, 3.3928063517480282, 3.392806252843509, 3.392806213540037, 3.3928062014665454, 3.392806130866677, 3.392806415344828, 3.392806292579195, 3.392806245445846, 3.3928063625392304, 3.3928063833333892, 3.3921332477352655, 3.3921331784151816, 3.3921331093592744, 3.3921331351887716, 3.3921331514064135, 3.3921329000639586, 3.392133025868571, 3.3921330715468394, 3.3921330940287615, 3.392133199847491, 3.392133024741144, 3.390520829780386, 3.3905208977875056, 3.390520882794624, 3.390520903115102, 3.3905209147189623, 3.3905206987233583, 3.3905208898398387, 3.39052083617182, 3.390520812119732, 3.3905208331167596, 3.390520756782959, 3.389909775122402, 3.389909770479522, 3.389909733768045, 3.389909705092832, 3.3899098593803725, 3.3899097402184837, 3.389909840922229, 3.3899097391845587, 3.389909744489652, 3.3899098350011334, 3.3899096622560836, 3.38963591015996, 3.3896358495887635, 3.389635949161409, 3.3896359350088434, 3.3896360173997215, 3.3896359102048144, 3.389635920690055, 3.3896358214876825, 3.3896359638667932, 3.3896359610391573, 3.3896358637978263, 3.3896212516560316, 3.389621261312477, 3.389621170232562, 3.389621255061385, 3.389621270061713, 3.3896210914153233, 3.389621302201079, 3.3896212789867364, 3.389621253320848, 3.389621205052316, 3.3896211480905345, 3.389465985261682, 3.38946599927199, 3.38946591759222, 3.3894660292916177, 3.3894660719024037, 3.389465926068006, 3.3894660115206663, 3.389465976437412, 3.3894659801916216, 3.3894658883255637, 3.3894659548356008, 3.3894047717169293, 3.389404720779032, 3.3894045330622284, 3.3894045646231343, 3.3894047374860237, 3.389404404722499, 3.3894046581559905, 3.389404596745938, 3.389404693014668, 3.389404546979653, 3.3894045924310325, 3.3893498441610825, 3.389349845533628, 3.389349812340142, 3.3893498623179235, 3.389349884729427, 3.389349676813499, 3.389349921691654, 3.3893498500083177, 3.389349856147369, 3.3893498006754026, 3.3893498283889985, 3.389322178502158, 3.3893221320369755, 3.389322135975331, 3.389322160428297, 3.3893219971036372, 3.389321957362654, 3.389322168071326, 3.3893221169896712, 3.3893221011808614, 3.389322069065796, 3.3893220268490234, 3.389292748408089, 3.389292884176823, 3.389292817978244, 3.389292750293264, 3.389292718202207, 3.3892927793771865, 3.389292795391307, 3.3892928133678333, 3.3892927371741037, 3.389292810107917, 3.3892927369765045, 3.389295973563744, 3.3892942621513633, 3.3892934015086618, 3.389292748408089, 3.389292748408089]	[0.07406038 0.80932373 1.19599599 1.40749834 1.51312156 0.07406038 0.07526546 1.18833721 1.77904193 2.10108096 2.26191742 0.07526546 0.07408731 0.81819754 1.21418316 1.43803892 1.54991186 0.07408731]	[6.6, 138.0]	[0.052837046, 0.679629743, 1.164497893, 1.478465701, 1.624569617, 0.081864133, 0.101705031, 1.566387127, 2.480004081, 2.166049407, 1.92634939, 0.149729537, 0.04500414, 0.926744518, 2.414784455, 2.338987126, 2.124661812, 0.066713479]	[0.001597254, 0.028900062, 0.06262351, 0.041363395, 0.034096022, 0.001875823, 0.001931056, 0.133806646, 0.126221831, 0.293177079, 0.110612379, 0.005887058, 0.001584752, 0.02233973, 0.215544881, 0.079719995, 0.106426454, 0.001540545]
61	44.409127559959835	0.0018222483836492396	4.228291971020719	30.862169384249544	0.00964382386306076	2.5516641281655597	0.00015923101451996584	1.5162385315567333e-05	0.005554339272227309	0.44806000453247324	44.95770813994635	19.964843823969815	4.202840293770466	30.68804718887955	0.34080241585606286	5.62216017096422	0.00011043002872453504	0.0008175381070567035	0.024202037354027338	0.47514224429915386	3.40112863039704	0.8625028415361702	0.42514107879962987	True	<games.models.HBS.HBS_model object at 0x14ea582e0>	[5.390546646134098, 5.390546398649513, 5.390546398649513, 5.390546398649513, 5.390546398649513, 5.390546699976441, 5.39054653507137, 5.390546417169811, 5.390546568071723, 5.390546255346547, 5.3905465160667845, 5.390546459686147, 5.390544721011106, 5.390545691877028, 7.43199611667747, 5.084446856914811, 5.084446831213909, 5.084446862909363, 5.08444686073937, 5.084446909261599, 5.084446742091767, 5.084446978533942, 5.084446504539184, 5.084446979468569, 5.0844463655481364, 5.084444622089759, 4.6702716409389495, 4.670271621918837, 4.670271839709155, 4.670271712938802, 4.670271607493657, 4.6702716998791605, 4.670271841607687, 4.670271943314917, 4.670271772271894, 4.67027147441192, 4.670269554001074, 3.6972130405448764, 3.6972130753592367, 3.6972131070071246, 3.697213088442879, 3.697213085097121, 3.6972130650572184, 3.697213084804218, 3.6972132068967145, 3.697213102098849, 3.6972130336071793, 3.697210523159878, 3.8026078336812503, 3.6116822653141885, 3.6116822464328493, 3.611682314318702, 3.6116823621165204, 3.6116825480840045, 3.611682510829239, 3.611682418062445, 3.611682286083818, 3.6116823327462697, 3.61168235665384, 3.611679859440068, 3.6055598982920296, 3.6055599077116134, 3.605559935765348, 3.6055599163638234, 3.6055599068619286, 3.6055598486386993, 3.6055599088609536, 3.605559845792311, 3.6055599537929286, 3.6055598543483316, 3.6055572929940474, 3.549335656560456, 3.5493356826786684, 3.5493356135957255, 3.5493356236612907, 3.5493356367118594, 3.5493356239348888, 3.549335648425091, 3.5493355789007097, 3.549335680928829, 3.5493355275884344, 3.549333123236377, 3.466479589849166, 3.46647957003919, 3.4664797215795398, 3.466479662586609, 3.466479774139328, 3.4664798393821536, 3.4664796767200494, 3.466479693846157, 3.4664795970008093, 3.466479635056632, 3.4664772758398557, 3.467461813535971, 3.4629996061823674, 3.4629996310939246, 3.462999578216536, 3.4629996336882973, 3.4629996011920485, 3.462999540967166, 3.4629995889269733, 3.462999581935985, 3.462999570574276, 3.4629995381607923, 3.4629971722642354, 3.442960206479837, 3.4429602132463804, 3.442960160116901, 3.44296015122163, 3.442960142853681, 3.44296010326208, 3.442960144433528, 3.4429601403591934, 3.4429601213368266, 3.4429600890786385, 3.442957734743997, 3.4265806169609823, 3.426580652631205, 3.4265807428563355, 3.4265806979792552, 3.426580735721298, 3.4265807756945152, 3.4265807976836387, 3.4265805997340144, 3.4265808384224257, 3.4265806545834856, 3.426578291108271, 3.42510612621503, 3.42510609000062, 3.4251060943652067, 3.425106053115543, 3.4251060863335145, 3.4251060474225006, 3.4251060161363514, 3.4251060528657136, 3.425106056362732, 3.4251060244437626, 3.4251037164778277, 3.4187903443476877, 3.4187903416177314, 3.4187903121891208, 3.418790316630595, 3.4187904207608577, 3.4187903149019623, 3.4187903467146183, 3.4187904467454957, 3.418790264720653, 3.4187902605253018, 3.4187879994111348, 3.414814015895185, 3.4148140624671477, 3.4148139202417815, 3.4148139211230863, 3.4148139979102727, 3.4148138923992413, 3.4148139174314798, 3.41481398231228, 3.414813894523355, 3.414813841311008, 3.4148115703902158, 3.411785902273777, 3.411785922241947, 3.4117860691277375, 3.411786028066635, 3.4117859865508766, 3.411785964125107, 3.4117860216451454, 3.411786004305432, 3.411785983521631, 3.4117859749129917, 3.4117836033457603, 3.4111038586622517, 3.411103867232889, 3.411103742981822, 3.4111038711460115, 3.4111038192982384, 3.4111038002627714, 3.4111038098914186, 3.411103792079108, 3.411103789463524, 3.4111037160020232, 3.411101452699103, 3.4101326599369988, 3.410132593469094, 3.410132673488843, 3.410132645786843, 3.4101326530264457, 3.4101326227305218, 3.4101326835818546, 3.4101326534598435, 3.4101325834997924, 3.4101325779142098, 3.410130325952281, 3.4093046179601907, 3.4093045897067706, 3.409304592934247, 3.4093046033933456, 3.4093046491026935, 3.4093046464100305, 3.409304636101403, 3.409304579781716, 3.4093045847123142, 3.4093045187495745, 3.409302251678074, 3.4083120808707967, 3.4083120475408415, 3.4083121242016796, 3.408311828181497, 3.40831195605988, 3.408311971360019, 3.408312060480053, 3.408311945392155, 3.4083119725019215, 3.4083118970176467, 3.4083096204113423, 3.407814273203459, 3.4078142922407357, 3.4078143738131907, 3.4078142971785566, 3.4078143072272042, 3.40781430571181, 3.407814290329546, 3.407814268901031, 3.4078143443112134, 3.4078141805664095, 3.4078118953127086, 3.407421796645276, 3.4074218277623687, 3.407421953999666, 3.407421830254854, 3.407421851853682, 3.407421811987087, 3.407421846898637, 3.407421848072017, 3.407421795234237, 3.4074217497635297, 3.4074194446857757, 3.407053104224512, 3.4070530913766155, 3.407053007919146, 3.407052998039958, 3.407053137326587, 3.407053098255607, 3.407053082554796, 3.407053069903993, 3.4070530186408967, 3.407052971836724, 3.407050692139333, 3.4066350704191293, 3.4066350198681956, 3.406635043023799, 3.4066350499393816, 3.406635088368992, 3.406635085316662, 3.406635136503308, 3.406635144046342, 3.4066350061155957, 3.4066349899067445, 3.4066327518312884, 3.4062084540655304, 3.406208425008869, 3.4062084573610556, 3.4062084833089696, 3.4062084361639564, 3.4062084191032773, 3.4062084091292593, 3.4062084487866477, 3.406208451750584, 3.4062083621939014, 3.406206098819022, 3.405629977367665, 3.405629925312905, 3.405629788227694, 3.4056299297887946, 3.405629904323592, 3.4056298527703297, 3.405629962330067, 3.405630001486095, 3.405629952197931, 3.4056298394612114, 3.405627551043626, 3.4052612989724627, 3.4052612974481473, 3.4052613355184604, 3.4052613352344103, 3.405261346285898, 3.405261340682735, 3.4052613254462742, 3.4052613411125137, 3.405261287585271, 3.4052612441449788, 3.4052589647334277, 3.4050130077665623, 3.405012980937764, 3.405013035300074, 3.4050130288827725, 3.40501301000774, 3.4050130618932744, 3.4050129956367945, 3.405012978979378, 3.4050129552715513, 3.4050129053941527, 3.4050106533063835, 3.404755873048371, 3.404755889004122, 3.404755870698288, 3.4047558326674743, 3.404755844660298, 3.4047558321600175, 3.4047558009184966, 3.40475586625907, 3.4047558284544075, 3.4047557697199533, 3.4047534595460727, 3.404442769898627, 3.4044427852771935, 3.4044428138481178, 3.404442829255422, 3.404442805951381, 3.4044427836284292, 3.404442777692566, 3.4044427993698103, 3.4044426990640217, 3.404442697920828, 3.404440394265753, 3.4041752641424736, 3.4041752692338845, 3.4041752811377086, 3.404175266896481, 3.4041752628247592, 3.404175274399044, 3.4041752841517723, 3.404175292199307, 3.404175232500874, 3.404175153421895, 3.404172910823768, 3.403838530432629, 3.403838565611185, 3.4038384338729144, 3.403838495095898, 3.4038384870194762, 3.403838467577629, 3.4038385905937556, 3.4038385486815432, 3.4038384559830503, 3.403838477225512, 3.403836206635531, 3.4033532011408107, 3.4033532321970323, 3.4033532795429555, 3.4033531741699616, 3.4033532374953817, 3.4033532209442745, 3.4033532465813563, 3.403353317322142, 3.4033532575564203, 3.4033531719343055, 3.403350851233369, 3.4029949585485464, 3.4029949817500023, 3.4029950055277594, 3.40299495786696, 3.402994962142753, 3.4029949728554074, 3.4029949711806617, 3.4029950212704465, 3.402994951686288, 3.402994919073643, 3.4029926239960178, 3.4027347305353706, 3.4027347091172313, 3.4027346681859476, 3.4027347331967746, 3.4027347143554203, 3.402734708615296, 3.402734683594112, 3.402734713562838, 3.4027346902164597, 3.402734606441756, 3.4027323729262693, 3.4024388504320786, 3.40243886098544, 3.4024388459399293, 3.4024388156716063, 3.402438894222876, 3.402438762755504, 3.4024387893631114, 3.402438858661615, 3.402438763170554, 3.4024387115913366, 3.4024364829900704, 3.40214872254402, 3.4021487068946517, 3.4021486439873074, 3.402148645243936, 3.4021486259634774, 3.4021486487076573, 3.402148686932965, 3.4021486746274165, 3.4021486102901433, 3.4021486050673273, 3.4021463826409044, 3.40192510302817, 3.401925113817484, 3.4019250757318673, 3.401925080193118, 3.401925140290928, 3.401925100383672, 3.4019251204053225, 3.4019251304671316, 3.4019250998229147, 3.4019249856769247, 3.4019227166424937, 3.401616936719729, 3.4016169855947442, 3.4016166727623984, 3.4016168229238533, 3.40161679032671, 3.401616837794341, 3.401616826683738, 3.4016167902485464, 3.40161680214751, 3.401616737594074, 3.4016144502251073, 3.401484976057144, 3.4014849646903067, 3.4014848467267083, 3.401484947156029, 3.401484955331525, 3.401484916010186, 3.4014849719648694, 3.4014849743049966, 3.401484894179651, 3.40148493041677, 3.4014825731469407, 3.40135426746492, 3.401354277157299, 3.401354331672996, 3.4013542803951538, 3.401354243454368, 3.401354320611954, 3.4013543449598145, 3.4013540955397903, 3.401354178964384, 3.4013540812930696, 3.4013518064601134, 3.4012772490051546, 3.401277267906222, 3.401277239758644, 3.4012772295379032, 3.401277186928654, 3.4012771091011613, 3.401277201105146, 3.4012771820440375, 3.401277075659527, 3.401277042671579, 3.4012747717008214, 3.401215415911297, 3.401215402093744, 3.4012153452503218, 3.4012154428504013, 3.401215593314836, 3.4012152710336427, 3.4012153574012056, 3.401215307155612, 3.401215229766502, 3.4012152687365105, 3.4012129893975938, 3.4011663007157877, 3.4011662947709285, 3.4011663006119233, 3.401166169161898, 3.4011662348058342, 3.4011661035305867, 3.401166228438414, 3.4011662950288506, 3.401166136971147, 3.401166164066279, 3.4011638616686635, 3.4011400153840983, 3.4011400437688857, 3.4011400115443644, 3.401139993818582, 3.401139888864348, 3.401139755605543, 3.401139901666639, 3.4011398455297543, 3.4011398000262805, 3.4011396316580957, 3.401137430626348, 3.40112863039704, 3.40112863039704, 3.40112863039704]	[0.25856141 0.83015203 1.1686235 1.33126861 1.41139446 0.25856141 0.27144691 1.15732254 1.72701822 1.98753311 2.11360444 0.27144691 0.26804659 0.90434062 1.29090479 1.48088067 1.57449729 0.26804659]	[6.6, 138.0]	[0.052837046, 0.679629743, 1.164497893, 1.478465701, 1.624569617, 0.081864133, 0.101705031, 1.566387127, 2.480004081, 2.166049407, 1.92634939, 0.149729537, 0.04500414, 0.926744518, 2.414784455, 2.338987126, 2.124661812, 0.066713479]	[0.001597254, 0.028900062, 0.06262351, 0.041363395, 0.034096022, 0.001875823, 0.001931056, 0.133806646, 0.126221831, 0.293177079, 0.110612379, 0.005887058, 0.001584752, 0.02233973, 0.215544881, 0.079719995, 0.106426454, 0.001540545]
62	60.46875970582567	305.09657745119034	0.017634962065651696	0.000501579762745664	0.11648030232401528	0.008259743894538613	83.95604871264952	0.38108592519149775	0.0004938712868827508	11.240358248740016	60.468759705825676	323.92234679017884	2.5116553133360548e-05	0.0007445053114819059	0.33494101221245215	105.31546684684666	82.08838721788732	0.4169874317256705	0.021652721407591596	24.044725313597024	3.4207312265291634	0.8170812664071991	0.4275914033161455	True	<games.models.HBS.HBS_model object at 0x14ea59960>	[5.465081469428657, 5.46508136281025, 5.46508136281025, 5.46508136281025, 5.46508136281025, 5.465081364861569, 5.465081454027548, 5.465064569169189, 5.46508069644953, 5.465081359497994, 5.465081448496966, 5.465081306116793, 5.4650811027085995, 5.46508118784002, 6.726728925865756, 9.128083241171964, 57.46213882899581, 3.679727292421679, 3.679727292421679, 3.679727195623853, 3.6797273027639648, 3.6797143151269767, 3.6797269359875777, 3.6797273230641556, 3.679727298754196, 3.679727260930692, 3.679727264690496, 3.679727086367624, 3.4374236310843744, 3.4374236310843744, 3.4374237756831367, 3.4374236898264146, 3.4374246132942785, 3.4374234727155697, 3.437423669907887, 3.4374237263666374, 3.437423613806932, 3.437423662132671, 3.437423721644658, 3.4305242468650476, 3.4305242468650476, 3.430524202700777, 3.4305241461736093, 3.430522939160868, 3.4305242052840423, 3.4305241684075174, 3.4305241549464407, 3.4305244088435445, 3.4305242788854895, 3.4305242523498207, 3.4246543285425077, 3.4246543285425077, 3.4246543019521907, 3.424654245155415, 3.4246530985548294, 3.4246542741114947, 3.4246541885399235, 3.424654322071343, 3.4246543098520585, 3.424654193571991, 3.42465420266086, 3.4207312265291634, 3.4207312265291634, 3.4207312175905726, 3.4207311550952206, 3.420730355047026, 3.420731443375877, 3.42073128303578, 18.04775857944265, 3.420731264274804, 3.4207312829850425, 3.420731167620423, 3.4217840013414818, 3.421120634111025, 3.420884851638848, 3.42079656095644, 3.4207608851926286, 3.4207452043356477, 3.4207379411707337, 3.4207343083685977, 3.4207326204701083, 3.4207318956371564, 3.4207312265291634, 3.4207312265291634]	[0.05694877 0.73345042 1.20666159 1.44262677 1.56031244 0.05694877 0.05786169 0.73490668 1.20839075 1.44449199 1.56224546 0.05786169 0.05742288 1.08267325 1.87717157 2.27363273 2.47138025 0.05742288]	[6.6, 138.0]	[0.052837046, 0.679629743, 1.164497893, 1.478465701, 1.624569617, 0.081864133, 0.101705031, 1.566387127, 2.480004081, 2.166049407, 1.92634939, 0.149729537, 0.04500414, 0.926744518, 2.414784455, 2.338987126, 2.124661812, 0.066713479]	[0.001597254, 0.028900062, 0.06262351, 0.041363395, 0.034096022, 0.001875823, 0.001931056, 0.133806646, 0.126221831, 0.293177079, 0.110612379, 0.005887058, 0.001584752, 0.02233973, 0.215544881, 0.079719995, 0.106426454, 0.001540545]
63	53.76324614528356	4.122261928099573	8.69662197939537e-05	0.03884667129382398	0.010870658035120608	0.04655410222622934	0.0011610970317358792	0.0003686391286625153	0.07182812354827427	0.4338266386573005	53.76324614528356	4.7397044513789295	0.0014792670412936612	0.2669587034109695	0.07414165548237518	2.5252625024656163	0.049623243564112574	0.006260481272461022	0.05573521846575883	0.8731269357361349	3.4289196769765424	0.7958414470172924	0.4286149596220678	True	<games.models.HBS.HBS_model object at 0x14ea59120>	[4.463088235966795, 4.463088116278437, 4.463088116278437, 4.463088116278437, 4.463088116278437, 4.463088224824826, 4.46308819136511, 4.46308819725654, 4.463088210708029, 4.463088091296905, 4.463087995041177, 4.46308810965614, 4.463088326192282, 4.463086591704725, 17.748254919504934, 10.47868644536011, 10.449864517115135, 53.08077626214519, 4.649892436031906, 5.324038104538423, 3.7241304256145082, 3.7241304256145082, 3.7241304146210292, 3.724130425005522, 3.724130409787208, 3.7241304012703957, 3.724130402083737, 3.724130410795834, 3.7241304290270763, 3.7241305441116057, 3.7241292737677294, 3.581553182457642, 3.581553182457642, 3.5815531415024857, 3.5815530852217323, 3.581553036142503, 3.581553154401013, 3.5815531422196583, 3.5815531606021143, 3.5815531331580686, 3.581553226356715, 3.5815525197945357, 3.4289196769765424, 3.4289196769765424, 3.4289198717500238, 3.42891976316408, 3.428919706982727, 3.4289196043053254, 3.428919694586655, 3.4289197758123113, 3.4289196770342247, 3.428919477105331, 3.4289205347965273, 3.4514882727368765, 3.4429006571598455, 3.4357109886326334, 3.432305369675818, 3.4304070630876153, 3.4296390403278387, 3.4292680639671542, 3.4290885016368136, 3.4290011857464995, 3.428959404009032, 3.428939035847656, 3.4289291327649014, 3.42892423532083, 3.428921925015335, 3.4289207000607727, 3.4289196769765424, 3.4289196769765424]	[0.13774748 0.8131859 1.1922732 1.38127125 1.47552217 0.13774748 0.14348595 1.30502115 2.0111566 2.3631316 2.53859161 0.14348595 0.13778012 0.83032768 1.22234221 1.41781704 1.51532385 0.13778012]	[6.6, 138.0]	[0.052837046, 0.679629743, 1.164497893, 1.478465701, 1.624569617, 0.081864133, 0.101705031, 1.566387127, 2.480004081, 2.166049407, 1.92634939, 0.149729537, 0.04500414, 0.926744518, 2.414784455, 2.338987126, 2.124661812, 0.066713479]	[0.001597254, 0.028900062, 0.06262351, 0.041363395, 0.034096022, 0.001875823, 0.001931056, 0.133806646, 0.126221831, 0.293177079, 0.110612379, 0.005887058, 0.001584752, 0.02233973, 0.215544881, 0.079719995, 0.106426454, 0.001540545]
64	38.81837362703165	1.771480004380582	0.00047880009963996873	0.02833198984868201	52.097633549787766	203.55758961701167	29.22047036588678	0.0005236932314651187	7.642651414710217	0.6909797840527668	38.17325828756425	7.043119062863394	0.04538183658214136	0.5988220314330157	51.9696107113005	211.6838453332424	30.933408852285847	0.0025256633889379322	7.778889694702231	3.1206331467758295	3.454972638718434	0.8186421997062361	0.4318715798398043	True	<games.models.HBS.HBS_model object at 0x14ea58190>	[5.5567612919358504, 5.5567609488577565, 5.5567609488577565, 5.5567609488577565, 5.5567609488577565, 5.556761101826588, 5.55676013855799, 5.556759342127302, 5.556762001659983, 5.556760241117301, 5.556760916371141, 5.556760330750723, 5.556760916698509, 5.556761222486127, 32.93994940789368, 4.374995556890998, 4.374995554993837, 4.374995971943205, 4.374995546979008, 4.374995071178566, 4.374995545773973, 4.374995602658847, 4.374995544672199, 4.374995519076085, 4.37499541937458, 4.374995440408847, 5.432854869157925, 3.596374366994371, 3.596374366994371, 3.5963745687856017, 3.596374456836599, 3.596374337496839, 3.5963743594918616, 3.596374365100819, 3.596374342993258, 3.5963743047089807, 3.5963745113925145, 3.5963741379060243, 3.5610858179560485, 3.5610858377158547, 3.5610857721167584, 3.5610856996028053, 3.5610855779236337, 3.5610856497838292, 3.5610857095758406, 3.561085714453337, 3.561085619259103, 3.5610857467889265, 3.5610855173537614, 3.4549727826779324, 3.4549727826779324, 3.4549727817427653, 3.4549728154042136, 3.454972540274599, 3.4549728896379217, 3.454972765913538, 3.4549728465597034, 3.454972819994384, 3.454972831418971, 3.454972817864537, 3.456913087202872, 3.4559337266781367, 3.4554471667360387, 3.4552102521478965, 3.455092250024809, 3.455032717351272, 3.455002706820468, 3.4549877362802035, 3.454980299273208, 3.454976413786063, 3.4549745760237345, 3.454973683541399, 3.4549730600369566, 3.454972904500041, 3.454972638718434, 3.4549726998010426, 3.454973079416927, 3.454972900868608, 3.4549727543419624, 3.4549727498011067, 3.4549728215887465, 3.4549727170555657, 3.4549727228355973, 3.4549728174269383, 3.4549725651538004, 3.4549732540216125, 3.454972638718434, 3.454972638718434]	[0.0251567 0.75899511 1.20193337 1.44594356 1.56797126 0.0251567 0.02516213 0.75907142 1.20204311 1.44606988 1.5681059 0.02516213 0.02547751 1.14591323 1.844652 2.24398741 2.44373723 0.02547751]	[6.6, 138.0]	[0.052837046, 0.679629743, 1.164497893, 1.478465701, 1.624569617, 0.081864133, 0.101705031, 1.566387127, 2.480004081, 2.166049407, 1.92634939, 0.149729537, 0.04500414, 0.926744518, 2.414784455, 2.338987126, 2.124661812, 0.066713479]	[0.001597254, 0.028900062, 0.06262351, 0.041363395, 0.034096022, 0.001875823, 0.001931056, 0.133806646, 0.126221831, 0.293177079, 0.110612379, 0.005887058, 0.001584752, 0.02233973, 0.215544881, 0.079719995, 0.106426454, 0.001540545]
65	55.23904380016239	0.05132097920949486	0.034040101533192285	0.0004358437021596305	0.0401849352297075	3.7456021453868624	0.02049626287746568	0.001998889155392521	0.32941484935632465	0.7503685055115574	55.140972071140496	0.23502285314920987	0.045530407377057165	0.008303141506168525	0.00023991031345680015	1.044255616251392	0.030988772435349456	0.012666007573942808	0.22057143211121943	1.8142504078490147	3.466073331331725	0.8160525248923787	0.4332591664164655	True	<games.models.HBS.HBS_model object at 0x14ea589d0>	[4.9484538469717405, 4.948454084009329, 4.948454084009329, 4.948454084009329, 4.948454084009329, 4.948453881064995, 4.948453948678083, 4.948453909734075, 4.948453830613421, 4.948453977279886, 4.948453831263068, 4.948453755813362, 4.948454159061692, 4.948453228121634, 8.824730123849028, 13.262658589423774, 4.342076800438475, 4.342077010728267, 4.342077084862872, 4.342077027462912, 4.34207703213826, 4.3420769610906715, 4.342077107301691, 4.342077010746464, 4.342076951842224, 4.342077075675388, 4.342076182127014, 3.629746941139184, 3.629746941139184, 3.6297469660203454, 3.629746905860668, 3.62974701829133, 3.629746993219125, 3.629747029884293, 3.629746972208826, 3.629747043574926, 3.62974706960841, 3.6297462038781796, 3.5098334961672517, 3.5098334961672517, 3.509833452727329, 3.5098334897370793, 3.509833484239518, 3.5098334478071633, 3.5098334921042977, 3.5098335888281293, 3.5098334298857203, 3.5098336421976155, 3.509833134750565, 3.4734133626755654, 3.4734133626755654, 3.4734134018689713, 3.4734133613786997, 3.4734132874388908, 3.473413391525903, 3.4734133512578595, 3.4734133785966907, 3.4734132629264325, 3.4734133696501894, 3.4734131043972316, 3.4692041333146846, 3.4692041333146846, 3.469204162939848, 3.469204229484729, 3.469204301568743, 3.469204209670658, 3.469204216685874, 3.46920414954846, 3.4692042272508137, 3.4692041657893267, 3.469203911862008, 3.4682388677757974, 3.4682388677757974, 3.4682388420497356, 3.4682389138174905, 3.4682389021072306, 3.468238872089335, 3.468238923406371, 3.468238823752097, 3.468238883904304, 3.468238888271152, 3.468238606981393, 3.466073331331725, 3.4660733348030655, 3.4660733837068807, 3.4660733394186707, 3.4660733797719523, 3.4660733678399307, 3.4660733378525266, 3.466073332158725, 3.4660733012544087, 3.4660732786215243, 3.4660731253126222, 3.4662453564180513, 3.4661569040683786, 3.4661140839373026, 3.4660928134227253, 3.466082710941328, 3.466077852176143, 3.466075769847945, 3.4660745258070134, 3.4660739691296065, 3.466073568797785, 3.46607337008774, 3.466073331331725, 3.466073331331725]	[0.09311501 0.82037991 1.20327585 1.39407931 1.48914992 0.09311501 0.09519208 1.2563003 1.8884122 2.20332682 2.36017701 0.09519208 0.09311501 0.82038005 1.20327606 1.39407956 1.48915024 0.09311501]	[6.6, 138.0]	[0.052837046, 0.679629743, 1.164497893, 1.478465701, 1.624569617, 0.081864133, 0.101705031, 1.566387127, 2.480004081, 2.166049407, 1.92634939, 0.149729537, 0.04500414, 0.926744518, 2.414784455, 2.338987126, 2.124661812, 0.066713479]	[0.001597254, 0.028900062, 0.06262351, 0.041363395, 0.034096022, 0.001875823, 0.001931056, 0.133806646, 0.126221831, 0.293177079, 0.110612379, 0.005887058, 0.001584752, 0.02233973, 0.215544881, 0.079719995, 0.106426454, 0.001540545]
66	61.87774533119695	0.4305003041039995	5.458123118136126	0.9847225297382179	0.009961278512042857	86.70995989131858	4.239733689827392	0.024336822210557447	2.271656145762296	34.59255870616092	67.70118686316584	1.3518900582967392	5.458125736332051	1.6434463932702494	0.20569688562308086	81.07035145655362	3.4993831820946606	0.026885528147301635	2.2187403559524	38.877872904862485	3.468651010236014	0.8060168213122368	0.4335813762795018	True	<games.models.HBS.HBS_model object at 0x14ea585e0>	[3.739487232826933, 3.7394872251413203, 3.7394872251413203, 3.7394872251413203, 3.7394872174365315, 3.739487217466086, 3.739487203165984, 3.7394872152076406, 3.739487184031664, 3.739487253852963, 3.7394872720878785, 3.7394871799455696, 3.739487231568088, 3.739487091183408, 37.118325176201985, 11.358819094091457, 18.661202907922764, 3.5690136908833217, 3.569013686876965, 3.569013665415926, 3.569013712469653, 3.5690137176635415, 3.5690138114316485, 3.5690136952932705, 3.569013787031825, 3.569013756240226, 3.569013678619958, 3.5690135909581127, 3.502381712338398, 3.5023816997720103, 3.502381735657863, 3.502381708283849, 3.5023817079409705, 3.5023817458447284, 3.5023816855174896, 3.5023817022959323, 3.5023816761675333, 3.502381709222157, 3.5023816324200387, 3.494108608551936, 3.4941085886599237, 3.494108617350691, 3.4941085950145236, 3.4941085797091898, 3.4941086306044737, 3.494108583689748, 3.4941086231318472, 3.4941086068599225, 3.494108602167503, 3.49410852408046, 3.4841156162945506, 3.4841156091364187, 3.484115615792755, 3.4841156214398716, 3.484115613767353, 3.4841156722134694, 3.484115668988875, 3.4841156584446913, 3.4841156085448284, 3.4841155995057864, 3.48411550048375, 3.473163054012816, 3.4731630421629482, 3.4731630116177206, 3.4731630435844707, 3.4731630210147615, 3.4731630583057274, 3.4731630150613797, 3.473163026777062, 3.4731630433654312, 3.4731630535090527, 3.473162991559997, 3.472972827249917, 3.4729728231871992, 3.4729728030029667, 3.472972812952923, 3.4729728111658775, 3.472972804275308, 3.472972834404109, 3.4729728282653376, 3.4729727867749633, 3.47297282237238, 3.4729727622727578, 3.4707566662015688, 3.4707566454211847, 3.470756685498218, 3.470756676207706, 3.4707566544664257, 3.470756682574508, 3.4707566441181315, 3.470756675141092, 3.4707566413492477, 3.470756635091798, 3.470756573770816, 3.4703207399176557, 3.470320768780668, 3.470320738151405, 3.470320719769863, 3.4703207581340076, 3.470320804317014, 3.4703207693210043, 3.4703207652702432, 3.4703207677220673, 3.4703207495322586, 3.470320677512504, 3.469752952175745, 3.469752967861534, 3.469752953302665, 3.4697529637346083, 3.4697529504996636, 3.4697529678787498, 3.469752973149191, 3.4697529465351304, 3.469752959784038, 3.469752953376998, 3.469752902152338, 3.4694276547299445, 3.4694276489003815, 3.4694276096880325, 3.469427611817663, 3.4694276231284107, 3.4694276470169565, 3.469427634593032, 3.4694276631480307, 3.4694276550889396, 3.469427653332743, 3.4694275428151475, 3.4691601473174796, 3.469160138447953, 3.469160115993266, 3.46916015197228, 3.4691601273818105, 3.4691602144136175, 3.469160166122947, 3.4691601764835385, 3.4691601583228375, 3.469160173469632, 3.469160099957136, 3.468868780593979, 3.4688687649997596, 3.4688687139791976, 3.4688687339368904, 3.468868741086856, 3.468868741714344, 3.468868781904608, 3.468868803849532, 3.468868743909679, 3.4688687406067458, 3.468868665345206, 3.468758155767439, 3.4687580923072554, 3.4687581218687713, 3.4687581607555327, 3.4687581342383917, 3.468758163871596, 3.468758153825787, 3.4687581430468084, 3.4687581434934587, 3.4687581787793107, 3.468758066599806, 3.468713976614685, 3.4687139930523125, 3.4687140006508304, 3.468713988089252, 3.468714002284387, 3.468714044180555, 3.468713997473276, 3.4687140239309513, 3.468713981021601, 3.468713999716302, 3.4687139574179704, 3.468674278391913, 3.4686742868923255, 3.468674349324058, 3.4686742914610815, 3.468674225489659, 3.4686743111245457, 3.4686742766797423, 3.46867429331543, 3.4686742733903433, 3.4686742673282187, 3.4686741960253547, 3.4686510591282835, 3.4686510927492114, 3.4686509832486374, 3.4686509454313676, 3.4686509637534537, 3.4686510540492352, 3.4686510384390385, 3.4686509976777553, 3.4686510163896003, 3.4686509800597274, 3.4686509816253985, 3.468651099486799, 3.468651010236014, 3.4686509702496657, 3.4686509414023634, 3.468650958700525, 3.4686510100096037, 3.4686510273808353, 3.4686509718598155, 3.468650982035017, 3.4686510577153276, 3.4686510076927215, 3.468650947306606, 3.4686513346746635, 3.468651179935246, 3.468651010236014, 3.468651010236014]	[0.11147503 0.80565459 1.15627561 1.33535355 1.59124123 0.11147503 0.11647914 1.25009829 1.82375497 2.11541624 2.48206206 0.11647914 0.11161533 0.82312583 1.1831107 1.36981596 1.79317225 0.11161533]	[6.6, 138.0]	[0.052837046, 0.679629743, 1.164497893, 1.478465701, 1.624569617, 0.081864133, 0.101705031, 1.566387127, 2.480004081, 2.166049407, 1.92634939, 0.149729537, 0.04500414, 0.926744518, 2.414784455, 2.338987126, 2.124661812, 0.066713479]	[0.001597254, 0.028900062, 0.06262351, 0.041363395, 0.034096022, 0.001875823, 0.001931056, 0.133806646, 0.126221831, 0.293177079, 0.110612379, 0.005887058, 0.001584752, 0.02233973, 0.215544881, 0.079719995, 0.106426454, 0.001540545]
67	26.192566242554033	0.708371383778734	3.49994387573151	1.117522766945548	0.00033547529005468894	10.417893446918155	0.03172056980247497	0.0001321581657447206	0.11651095101538744	0.665941208288051	27.209221346923442	0.24262183415397323	3.4923909763531484	0.7004236615400676	0.03599516145459717	19.833339818224072	0.0013230408611331456	0.0014884690593085154	0.10489665809897342	1.0833978014510937	3.5013639222852446	0.8084893489674256	0.4376704902856556	True	<games.models.HBS.HBS_model object at 0x14ea59000>	[4.266790061306634, 4.266789932530895, 4.266789932530895, 4.266789932530895, 4.266789929940887, 4.266790472305406, 4.266790344078284, 4.266790067196635, 4.266790065703985, 4.266789944192521, 4.266790528528078, 4.266790086241214, 4.266790416545897, 4.266788971604197, 12.033078222810865, 620.8067555687817, 4.720607411879342, 3.5036590146336093, 3.503658745851023, 3.5036590345020455, 3.503658703531825, 3.503658696755202, 3.503659065083502, 3.5036587032178104, 3.503658634273, 3.5036587930368537, 3.5036588375027353, 3.5036591641781967, 3.594728039473031, 3.513357102335416, 3.5013639222852446, 3.5013639874577898, 3.501363990719217, 3.501364250682124, 3.5013636735221456, 3.501364104075845, 3.501363899938508, 3.501363850950084, 3.5013642595930814, 3.5013638546354464, 3.5013638180649074, 3.5035797041872323, 3.502547554171811, 3.501973181782494, 3.501672202254602, 3.501517740878255, 3.5014406696517013, 3.5014019654558743, 3.501382610817421, 3.5013730861439756, 3.501368533900985, 3.501366082327559, 3.5013650800656704, 3.5013643339967078, 3.5013639222852446, 3.5013639222852446]	[0.11073359 0.81528667 1.19785202 1.39012853 1.48599919 0.11073359 0.1138133 1.2566768 1.91014201 2.23857093 2.40233303 0.1138133 0.11073478 0.81546575 1.19907361 1.39245478 1.48887837 0.11073478]	[6.6, 138.0]	[0.052837046, 0.679629743, 1.164497893, 1.478465701, 1.624569617, 0.081864133, 0.101705031, 1.566387127, 2.480004081, 2.166049407, 1.92634939, 0.149729537, 0.04500414, 0.926744518, 2.414784455, 2.338987126, 2.124661812, 0.066713479]	[0.001597254, 0.028900062, 0.06262351, 0.041363395, 0.034096022, 0.001875823, 0.001931056, 0.133806646, 0.126221831, 0.293177079, 0.110612379, 0.005887058, 0.001584752, 0.02233973, 0.215544881, 0.079719995, 0.106426454, 0.001540545]
68	58.97211302475849	0.004394378959144438	0.004730791632420773	0.004205875974997251	0.007430393831957583	0.032006777548763854	90.97396836164398	7.700253126930567	0.42133780781113334	4.184404437951966	58.49531088360084	999.9940578968955	2.826989906255007	92.53324762862195	10.764842000772049	523.166595165653	90.45644612707652	3.461694495627626	5.202066235541377	2.4819607863520163	3.515178790021895	0.807187415940733	0.43939734875273684	True	<games.models.HBS.HBS_model object at 0x14ea58400>	[3.572443065713478, 3.5724429787415724, 3.5724429787415724, 3.5724429787415724, 3.5724429787415724, 3.5724428057473476, 3.5724430258182482, 3.572443067955079, 3.5724430199035067, 3.572441993568606, 3.5724429822826353, 3.5724430573383983, 3.5724428285340113, 3.5724437651226624, 3.51604779445838, 3.5160477949888413, 3.5160478026624995, 3.51604793538895, 3.516047786375076, 3.5160477882010523, 3.516047807189176, 3.51604781451098, 3.516047807609153, 3.5160477930004443, 3.5160478025304784, 19.076198733850266, 5.418714622718907, 4.1258784690922266, 3.5471158706056665, 3.5163209137856306, 3.515566524642559, 3.515566523350978, 3.5155664343802795, 3.515566468874221, 3.51556649552723, 3.5155664355482275, 3.515566469598868, 3.5155664672800997, 3.515566140025444, 3.5155664662912027, 3.515566473463965, 3.5154222409390834, 3.5154222429192292, 3.5154221549920277, 3.5154221791964124, 3.5154220613609177, 3.51542215114651, 3.515422158202697, 3.5154221731320776, 3.5154221729550232, 3.5154221735422317, 3.515422216371083, 3.515310468831495, 3.5153104677074234, 3.515310660934735, 3.5153107783123074, 3.515310707524005, 3.5153105804807514, 3.515310694755753, 3.5153107668853796, 3.515310730258139, 3.515310767372278, 3.5153107785811026, 3.5152891772788037, 3.515289177074509, 3.5152891668424258, 3.515289114377755, 3.5152890695921926, 3.5152890624261444, 3.5152891139121776, 3.5152891824883743, 3.5152891775740254, 3.515289108727165, 3.5152890532782095, 3.5152663010714478, 3.5152663010875655, 3.5152661154620555, 3.5152661600336463, 3.5152662991344896, 3.5152661404795618, 3.5152661815175668, 3.5152661444120055, 3.5152661714653255, 3.5152663111964135, 3.515266242680851, 3.5152489764792514, 3.515248976299862, 3.515248996395751, 3.515248989786773, 3.5152489802624225, 3.5152489692087396, 3.5152489916015988, 3.5152489833474854, 3.5152489778949545, 3.5152489225528663, 3.5152490630821953, 3.5151883912328086, 3.515188393030775, 3.5151881831328593, 3.5151881593100054, 3.5151882336125575, 3.51518817186021, 3.515188140365618, 3.515188198172681, 3.515188179945224, 3.5151881814437003, 3.5151882139296964, 3.5151848339400797, 3.51518483397818, 3.515185003618524, 3.5151849842492235, 3.5151849875661383, 3.5151850355217467, 3.515185044663072, 3.51518499374148, 3.5151849926696213, 3.51518501275338, 3.5151851844440682, 3.5151841095316745, 3.5151841101819694, 3.5151841593722213, 3.5151840976317144, 3.5151840899294458, 3.51518408567657, 3.5151841618050015, 3.515184094838632, 3.5151840913095125, 3.515184090813591, 3.515184151569731, 3.515180849955232, 3.5151808500048665, 3.5151810262660588, 3.515180850350814, 3.5151807461987756, 3.5151808683640704, 3.5151808572187604, 3.515180859882531, 3.5151808886077913, 3.5151808440733516, 3.5151809198683446, 3.5151803850978554, 3.5151803850395265, 3.5151804526811716, 3.515180413372705, 3.5151802735513207, 3.515180354302605, 3.515180364440118, 3.515180356798524, 3.5151803580605496, 3.5151804310664905, 3.5151804446333745, 3.515179844023434, 3.5151798439701607, 3.5151798779148624, 3.5151798301424044, 3.5151798442756763, 3.515179822583362, 3.5151798518058808, 3.5151798179005054, 3.5151798293867316, 3.5151798105655883, 3.5151799098114105, 3.5151789382363856, 3.5151789381779, 3.5151789381134178, 3.515178973509049, 3.5151789469624384, 3.5151789352507925, 3.5151789512965848, 3.515179040092899, 3.5151789494944845, 3.515178927763208, 3.5151789899479273, 3.515178921599004, 3.51517892133828, 3.5151788683969296, 3.515178864317356, 17.316013268880383, 3.5151788374322432, 3.5151789958704276, 3.515178851972079, 3.515178884501606, 3.515178855096468, 3.51517889888387, 3.515178790021895, 3.515178790021895, 3.515178790021895]	[0.11856188 0.79490207 1.19568281 1.39556672 1.49528652 0.11856188 0.11856212 0.79490335 1.19568462 1.39556817 1.49528738 0.11856212 0.12346676 1.20358129 1.90347755 2.25269187 2.42697484 0.12346676]	[6.6, 138.0]	[0.052837046, 0.679629743, 1.164497893, 1.478465701, 1.624569617, 0.081864133, 0.101705031, 1.566387127, 2.480004081, 2.166049407, 1.92634939, 0.149729537, 0.04500414, 0.926744518, 2.414784455, 2.338987126, 2.124661812, 0.066713479]	[0.001597254, 0.028900062, 0.06262351, 0.041363395, 0.034096022, 0.001875823, 0.001931056, 0.133806646, 0.126221831, 0.293177079, 0.110612379, 0.005887058, 0.001584752, 0.02233973, 0.215544881, 0.079719995, 0.106426454, 0.001540545]
69	51.034112413363	10.30928761450364	0.247952671473537	0.2096983769779452	2.5147322404484354	0.14574807163144565	2.622026717518677	8.76171352597937	0.007123677535783677	2.0680998002689712	50.503270928730046	11.750527391696856	0.09765714627844699	0.5349689943371537	0.65552746309588	0.1801065788775129	2.6542555143374944	8.770641274197065	0.023207460482524388	3.3230967100495232	3.5187284220328627	0.8082870961129041	0.43984105275410795	True	<games.models.HBS.HBS_model object at 0x14ea594e0>	[5.541035159598374, 5.541035167398409, 5.541035167398409, 5.541035167398409, 5.541035195988053, 5.541035064347282, 5.541035075895799, 5.541034872516214, 5.5410352461424655, 5.541034896396972, 5.541035168892223, 5.5410351058793195, 5.541034953402345, 5.541034978285885, 30950.46329826179, 3.9033443692575616, 3.903344378559496, 3.9033442801772384, 3.9033445789716295, 3.9033441717007893, 3.9033445166592475, 3.9033444971318647, 3.9033443705945943, 3.903344317315954, 3.9033442783074443, 3.9033442404550254, 3.572788841110318, 3.572788841110318, 3.5727888952301172, 3.5727888765908418, 3.5727886940118427, 3.5727887981118855, 3.5727889377322284, 3.572788800848554, 3.5727888554875094, 3.572788739710596, 3.572788929803676, 3.530875216752147, 3.5308752194651083, 3.530875203643564, 3.530875295370412, 3.5308751353973773, 3.530875246146099, 3.530875291433017, 3.530875257089333, 3.5308752925049203, 3.530875276405032, 3.530875120568464, 3.519356107276469, 3.5193561071466393, 3.519356005815224, 3.5193561407261047, 3.519356055692994, 3.519356082948273, 3.5193559373776346, 3.5193559472628673, 3.519356061902883, 3.51935617256046, 3.5193559999075315, 3.5200331883202653, 3.5187284220328627, 3.5187284220328627, 3.5187284780758286, 3.5187283307415016, 3.5187281177289775, 3.5187281739484706, 3.518728344376191, 3.518728326378062, 3.5187283670256617, 3.5187282851362074, 3.5187283619671663, 3.5203828788425144, 3.5194974581943437, 3.5190938931820286, 3.5189040057407226, 3.518813314530847, 3.518769646045572, 3.5187484106979365, 3.518738179443588, 3.5187329638517735, 17.370758970177064, 3.5187284220328627, 3.5187284220328627]	[0.10679573 0.76905904 1.17545837 1.41026858 1.53841829 0.10679573 0.10797562 0.77981832 1.19230932 1.42850275 1.55705072 0.10797562 0.11317138 1.14900836 1.82062331 2.23261362 2.4644676 0.11317138]	[6.6, 138.0]	[0.052837046, 0.679629743, 1.164497893, 1.478465701, 1.624569617, 0.081864133, 0.101705031, 1.566387127, 2.480004081, 2.166049407, 1.92634939, 0.149729537, 0.04500414, 0.926744518, 2.414784455, 2.338987126, 2.124661812, 0.066713479]	[0.001597254, 0.028900062, 0.06262351, 0.041363395, 0.034096022, 0.001875823, 0.001931056, 0.133806646, 0.126221831, 0.293177079, 0.110612379, 0.005887058, 0.001584752, 0.02233973, 0.215544881, 0.079719995, 0.106426454, 0.001540545]
70	37.62058488637026	0.005448330810305955	8.267657773900604	0.0020756385575622822	42.4014861730518	0.2911069116828399	36.974695104290234	0.004254139224203172	0.1143746522225998	0.5689427612121399	38.043735807200015	0.31549196321807654	8.214912792229017	0.012374534733709355	42.34033002504799	0.0010132279556589509	36.60770290147723	0.004084597477389467	0.11235624212821062	0.998674849037384	3.595870454313593	0.8270691771521633	0.44948380678919914	True	<games.models.HBS.HBS_model object at 0x14ea59c90>	[5.17477740734951, 5.174777321292761, 5.174777321292761, 5.174777321292761, 5.174777321292761, 5.174777026577596, 5.17477768416473, 5.174777066158783, 5.174777623984233, 5.174777915619729, 5.174777591359753, 5.174777410161211, 5.174777116843754, 5.174776472592025, 6.770040468787824, 13.055889363999531, 6.2607636849963955, 4.810876593207314, 4.810876587990076, 4.8108766998748695, 4.810876382750353, 4.810876735144783, 4.81087655178873, 4.810877177093567, 4.810876393047977, 4.810876425702791, 4.810876564320538, 4.81087565105653, 4.4658617826957805, 4.465861781866432, 4.465861727916236, 4.465861797251756, 4.465861682895374, 4.4658615121819105, 4.4658623622374165, 4.46586194148558, 4.4658617420076325, 4.465861943499888, 4.465860695471722, 4.006276855325509, 4.006276857770993, 4.006276899228883, 4.006276859509847, 4.006277031659797, 4.006276859639996, 4.006277392025942, 4.00627693567603, 4.006276867302534, 4.006277028028774, 4.006275667929616, 3.6736625893712573, 3.6736625926975783, 3.673662617898257, 3.6736627352936826, 3.6736625812389843, 3.673662677286406, 3.67366288021061, 3.673662677508731, 3.6736627062496074, 3.67366278644142, 3.6736617190324856, 3.619497432005137, 3.619497431973494, 3.6194972125848484, 3.619497392692725, 3.61949731270292, 3.6194973069113336, 3.619497380129232, 3.619497383080302, 3.6194972293538274, 3.6194973931447194, 3.6194966175286165, 3.6218195187678837, 3.617708519279228, 3.6177085405587417, 3.617708523026571, 3.6177085039151153, 3.617708662361277, 3.617708544336754, 3.6177084494013427, 3.617708599964469, 3.6177085259104587, 3.6177086113378345, 3.6177075896857187, 3.6076102028306853, 3.607610198181744, 3.60761010371928, 3.607610154684644, 3.607610116865597, 3.607610177298588, 3.607610038489994, 3.6076102560623142, 3.607610162279965, 3.6076102057346984, 3.607609251752341, 3.6022185276998293, 3.6022185968673233, 3.60221833170003, 3.6022185101289037, 3.602218384168531, 3.602218498286637, 3.6022185481623423, 3.602218599958688, 3.6022186209989213, 3.602218668659835, 3.6022175862982477, 3.5999781714418697, 3.5999781492620277, 3.5999783443933695, 3.5999781837919804, 3.599978336171839, 3.599978138356673, 3.5999783517305906, 3.5999780141242192, 3.5999783471021365, 3.5999784796722847, 3.599977556366524, 3.5979068431999273, 3.5979067526474915, 3.5979067210591347, 3.5979068389982864, 3.5979067958806037, 3.5979067829345994, 3.5979068358055746, 3.5979068612015244, 3.5979068376881465, 3.5979070198418253, 3.5979058805956434, 3.596998665150665, 3.5969986598027788, 3.5969986583088676, 3.596998693166771, 3.596998923375774, 3.5969985815148915, 3.5969985284333617, 3.596998746062388, 3.5969985951580172, 3.5969987927702802, 3.5969978696123404, 3.596543478690703, 3.5965435275228135, 3.5965435156187304, 3.5965435704721127, 3.5965433971820437, 3.5965434915986823, 3.596543414747395, 3.596543433790368, 3.596543434863531, 3.5965435995167323, 3.5965427475364176, 3.5963036163586364, 3.5963036163586364, 3.5963035599663287, 3.596303538511304, 3.5963035648005914, 3.596303434731496, 3.596303542245619, 3.596303559206977, 3.596303554354089, 3.596303586644033, 3.596302891912043, 3.5962247953680224, 3.596224789844798, 3.5962248109400092, 3.5962249426418285, 3.596224777080126, 3.5962248151286547, 3.596224768694997, 3.596224935615773, 3.5962247744553784, 3.5962248654344733, 3.5962240580587705, 3.59610532954288, 3.596105373930563, 3.5961054656882343, 3.5961054730674022, 3.5961053883894336, 3.5961054846867957, 3.5961054614894143, 3.596105528112199, 3.596105372240008, 3.5961055504973514, 3.5961046294293735, 3.595994773839668, 3.5959947717768035, 3.595994596815086, 3.5959947111793813, 3.5959947351094956, 3.5959947803824326, 3.595994723264529, 3.595994838173309, 3.595994688701138, 3.5959948058929294, 3.5959939817448934, 3.5959646812031636, 3.5959646710269215, 3.595964713694859, 3.595964695753982, 3.595964695344803, 3.5959647010111286, 3.5959647471887335, 3.5959645871195063, 3.5959647186090122, 3.5959648122501546, 3.5959639210687713, 3.595917195302012, 3.595917185418755, 3.5959173230495978, 3.595917355784136, 3.5959172038461533, 3.595917360408951, 3.5959171526006517, 3.59591716535171, 3.59591719573184, 3.5959174245654904, 3.5959165845913725, 3.595889413557902, 3.5958894151451837, 3.5958893971058674, 3.595889333889243, 3.595889379557398, 3.595889304578544, 3.5958892843399886, 3.5958893282185573, 3.5958893243956167, 3.595889447505651, 3.5958886342891323, 3.5958779678996877, 3.5958779546617383, 3.595877965782043, 3.5958778458255556, 3.59587816688831, 3.5958781234845714, 3.5958778892500556, 3.5958777903247867, 3.5958777993442577, 3.595878079572791, 3.5958772424890992, 3.595872706023075, 3.5958727061681164, 3.5958724958661428, 3.595872530913656, 3.5958726066511892, 3.595872734202615, 3.595872588929035, 3.59587264256837, 3.5958725861457554, 3.5958728364199737, 3.595871700217711, 3.595870454313593, 3.595870454313593, 3.595870454313593]	[0.1089384 0.81639137 1.19779637 1.39039208 1.48648177 0.1089384 0.11153962 1.18138986 1.78208399 2.08481699 2.23587683 0.11153962 0.10894027 0.81639337 1.19780714 1.39042339 1.48652343 0.10894027]	[6.6, 138.0]	[0.052837046, 0.679629743, 1.164497893, 1.478465701, 1.624569617, 0.081864133, 0.101705031, 1.566387127, 2.480004081, 2.166049407, 1.92634939, 0.149729537, 0.04500414, 0.926744518, 2.414784455, 2.338987126, 2.124661812, 0.066713479]	[0.001597254, 0.028900062, 0.06262351, 0.041363395, 0.034096022, 0.001875823, 0.001931056, 0.133806646, 0.126221831, 0.293177079, 0.110612379, 0.005887058, 0.001584752, 0.02233973, 0.215544881, 0.079719995, 0.106426454, 0.001540545]
71	31.89353124027593	0.14180981994086939	0.0008481073220587069	0.008484433611217602	0.020530055136657798	2.584739212272031	0.0019178225249686144	0.00822841383893759	4.470004918311858	3.0921690263063364	24.734282678819547	739.869429090406	0.3538194092504369	85.1139266567927	35.288702990435425	305.57077178407684	88.23047084631276	6.234783709394095	8.336440801730797	1.9159204793299442	3.6143729421613227	0.8078083477612249	0.4517966177701654	True	<games.models.HBS.HBS_model object at 0x14ea581f0>	[5.461895180607219, 5.461895156055676, 5.461895156055676, 5.461895156055676, 5.461895156055676, 5.461895222830722, 5.461895173609129, 5.4618952008565085, 5.461895212152183, 5.461895201052232, 5.461895212664454, 5.4618951812463, 5.461895212192747, 5.461895099222206, 23.01653806390674, 6.9321030461007975, 4.62446043634761, 4.624460440692619, 4.624460448430876, 4.624460479473051, 4.624460471780264, 4.62446080954497, 4.6244604702122665, 4.62446049314523, 4.624460473750488, 4.6244604449780224, 4.624459345123748, 5.479821484397033, 9.002490913811931, 5.460086091071126, 5.860078614862373, 4.182375051948942, 4.1823751646043705, 4.182375090109393, 4.182375211105081, 4.18237517016623, 4.182375112690208, 4.182375145254673, 4.182375213205077, 4.18237510984478, 4.182375147066316, 4.182376151774922, 4.016604088575751, 4.016604088575144, 4.016604108989784, 4.016604121726148, 4.016604026164297, 4.0166040711337585, 4.016604051234521, 4.0166040916509935, 4.0166040712934254, 4.01660408329156, 4.016605022070774, 3.6740595238319993, 3.674059412148243, 3.6740595830161387, 3.6740594644852944, 3.674059695901198, 3.674059518461966, 3.6740596123604528, 3.674059585737589, 3.6740596324979564, 3.674059680621404, 3.6740598678827325, 3.755456020301553, 3.676864640626809, 3.6618426251195912, 3.6618426251182643, 3.661842650158427, 3.661842636819904, 3.6618426505409105, 3.66184269176183, 3.661842724422991, 3.661842629411762, 3.6618426426192654, 3.6618427205868502, 3.6618430580789725, 3.640336860859909, 3.6403367917186036, 3.6403367012859453, 3.640336705629885, 3.6403368081446037, 3.640336715363413, 3.6403366804025477, 3.640336771203794, 3.640336826592322, 3.640336854217859, 3.6403370369273462, 3.6356639959830237, 3.6356639869215748, 3.6356639664567445, 3.6356639362751935, 3.635664036942451, 3.6356638579170486, 3.6356639274179186, 3.63566390723918, 3.6356639601736838, 3.6356639263333976, 3.6356642566455815, 3.6287210037344906, 3.628721006061813, 3.6287210013279307, 3.6287210025227767, 3.6287210045947433, 3.628720947851582, 3.6287210234895664, 3.6287209972301904, 3.6287210041502096, 3.6287210103740186, 3.6287212742887505, 3.621729118893159, 3.621729118857773, 3.6217291975319483, 3.621729134854544, 3.6217291798815676, 3.6217290672401248, 3.62172912827011, 3.621729198139193, 3.6217291718961544, 3.6217290836782485, 3.6217293967940787, 3.6186891323821744, 3.6186891287951886, 3.618689099695484, 3.618689059364207, 3.6186890337998268, 3.618688926315009, 3.6186890531538105, 3.618689115272408, 3.6186890313222335, 3.618689184781617, 3.6186893421174857, 3.6167437326805763, 3.6167437377800873, 3.6167437893120358, 3.6167437352623986, 3.616743890522128, 3.6167437391804005, 3.6167438034665285, 3.616743719358097, 3.6167438151077396, 3.616743713837568, 3.616744015184512, 3.6160363754311873, 3.6160363764686583, 3.616036357484269, 3.61603636868712, 3.6160363836399894, 3.6160363296878497, 3.6160363660628065, 3.6160363775711395, 3.616036396808454, 3.616036360916516, 3.6160365864487773, 3.615078383392961, 3.6150784795904705, 3.615078345799398, 3.6150783892128153, 3.6150782896149636, 3.6150782729742756, 3.6150784298181518, 3.615078422008954, 3.6150784293932583, 3.6150783777601827, 3.615078426083768, 3.6148325506253918, 3.6148325460745614, 3.614832549970813, 3.614832579557894, 3.6148325717702843, 3.6148325551965694, 3.6148326466920935, 3.6148326400109894, 3.6148325583371026, 3.6148325892827144, 3.6148327116535968, 3.6146592419501005, 3.6146592533550757, 3.614659217566296, 3.614659184542938, 3.614659264307958, 3.6146590278143993, 3.6146591946128117, 3.614659210164258, 3.6146592327774876, 3.6146591064704747, 3.614659384489336, 3.614513336603935, 3.6145133460556615, 3.614513306370783, 3.6145132944859784, 3.61451335131732, 3.6145132448867026, 3.6145132840940555, 3.6145133354291987, 3.6145134816675615, 3.6145133593467578, 3.61451358554781, 3.614469851012598, 3.614469845961237, 3.6144698065762983, 3.6144697993492274, 3.6144698060890352, 3.6144697632251717, 3.6144698422868595, 3.6144698016368375, 3.614469812778276, 3.6144697602961653, 3.6144700174108677, 3.614443527798459, 3.61444352976223, 3.6144435266539117, 3.6144435363367036, 3.6144435164054496, 3.61444341667684, 3.61444355927878, 3.614443545665437, 3.6144435377734516, 3.6144435250862466, 3.614443734263334, 3.6144061563033594, 3.6144061789497224, 3.614406194378094, 3.614406201283595, 3.614406148809403, 3.6144060623761014, 3.6144061920980355, 3.614406116195399, 3.61440620825651, 3.614406135502826, 3.614406399563434, 3.6143880598389355, 3.6143880573419507, 3.6143881051361006, 3.614388060828478, 3.614388118995247, 3.61438805143088, 3.6143881909510416, 3.614388080541587, 3.6143880747235673, 3.6143881205779524, 3.61438827315803, 3.614380828794859, 3.6143808299048255, 3.6143808359710237, 3.6143808744289316, 3.61438078042128, 3.614380889266619, 3.6143809924810806, 3.6143808573841767, 3.6143808607160377, 3.6143809783831027, 3.614381045211544, 3.6143788854473917, 3.6143788837623028, 3.6143788944173956, 3.6143788889596737, 3.6143789022756074, 3.614378787995156, 3.614378985468171, 3.6143788632047835, 3.614378905067551, 3.6143788737241884, 3.614379089668665, 3.6143748818865293, 3.6143748935935363, 3.614374886667237, 3.6143748690130604, 3.614374866313736, 3.6143748431368388, 3.6143748386584136, 3.6143748750852422, 3.614374803335752, 3.614374779531127, 3.614375088682955, 3.6143732545105918, 3.614373361522751, 3.6143732796594987, 3.6143733386776025, 3.6143732049879116, 3.614373211908552, 3.6143732396917376, 3.6143732421590595, 3.614373239159467, 3.6143732393851957, 3.614373365876904, 3.6143729421613227, 3.6143729421613227, 3.6143729421613227]	[0.15149028 0.80570679 1.18860248 1.37950946 1.474691 0.15149028 0.15149043 0.80570704 1.1886027 1.37950963 1.47469114 0.15149043 0.16113375 1.21357244 1.86657358 2.1921632 2.35449421 0.16113375]	[6.6, 138.0]	[0.052837046, 0.679629743, 1.164497893, 1.478465701, 1.624569617, 0.081864133, 0.101705031, 1.566387127, 2.480004081, 2.166049407, 1.92634939, 0.149729537, 0.04500414, 0.926744518, 2.414784455, 2.338987126, 2.124661812, 0.066713479]	[0.001597254, 0.028900062, 0.06262351, 0.041363395, 0.034096022, 0.001875823, 0.001931056, 0.133806646, 0.126221831, 0.293177079, 0.110612379, 0.005887058, 0.001584752, 0.02233973, 0.215544881, 0.079719995, 0.106426454, 0.001540545]
72	43.14974543676233	0.09295216834362362	0.009211445011745036	8.286402209344267	76.72074356518925	0.9066610984488865	0.004267915967002784	0.926298006937408	0.12441969378924383	0.722060188092783	43.14974543676233	0.0019568121023033755	0.0006376902621152975	8.202689053778153	76.93596883394486	0.04213129891007146	0.37423681410358134	0.8420436826346277	0.10448703956987364	0.9348879768497897	3.61790273573918	0.8289744369856111	0.4522378419673975	True	<games.models.HBS.HBS_model object at 0x14ea585b0>	[4.286156971431764, 4.286156834888517, 4.286156834888517, 4.286156834888517, 4.286156834888517, 4.286157192110223, 4.286157068484875, 4.286157102929474, 4.28615663805156, 4.28615713355324, 4.286156748300905, 4.2861571291085845, 4.2861572419226155, 4.286155810657135, 4.639129920399551, 8.616566042450952, 6.377826391916724, 5.561908030752809, 4.744077245500671, 4.0645421308535115, 4.0645421308535115, 4.064541966326547, 4.064542138213974, 4.064542073748325, 4.064542117872987, 4.064542209295128, 4.064542122311821, 4.06454213628489, 4.064542123774166, 4.064540556626137, 3.933146462960387, 3.933146462960387, 3.9331470095452303, 3.9331463454935554, 3.933146368827757, 3.9331463887685496, 3.9331464327063097, 3.933146345109959, 3.9331464539460343, 3.9331466221253715, 3.9331452059903604, 3.7739637873622955, 3.7739637873622955, 3.7739639442683, 3.773963787935817, 3.7739638171266927, 3.7739638886278213, 3.773963863550574, 3.7739638162400615, 3.7739638200147927, 3.7739638985176125, 3.7739627956912893, 3.714262717779352, 3.714262717779352, 3.7142627444674017, 3.7142627923566747, 3.7142626375767396, 3.7142627758709694, 3.714262699248482, 3.7142627304356655, 3.7142628304233574, 3.714262968873403, 3.7142616176091394, 3.657606260559906, 3.657606260559906, 3.6576063473727416, 3.6576062364414903, 3.6576062487820944, 3.657606471650895, 3.6576062584435545, 3.657606520746535, 3.657606406210792, 3.6576063597118504, 3.657605466123544, 3.6428939885535168, 3.6428939885535168, 3.6428938117157856, 3.642894101284575, 3.642893952494416, 3.6428940397882443, 3.6428937164815136, 3.642894071126636, 3.642893983839345, 3.6428941072908168, 3.6428931183921276, 3.6349607875696157, 3.6349607875696157, 3.634961077039348, 3.6349607880147614, 3.6349609513351075, 3.634960832896384, 3.634960849432176, 3.6349608198910768, 3.634960758979768, 3.6349610018758938, 3.6349599220753177, 3.6259771173683184, 3.6259771173683184, 3.625977243651456, 3.6259771160616436, 3.625977194557054, 3.6259772955253617, 3.6259773109716975, 3.6259772489458744, 3.62597731469428, 3.625977443382169, 3.625976404903702, 3.622916453140985, 3.622916453140985, 3.622916603711383, 3.6229164537466616, 3.6229165820953275, 3.6229165893997037, 3.6229164124398605, 3.622916646247492, 3.6229164633112045, 3.6229170056421967, 3.6229157765250237, 3.621415373156564, 3.621415373156564, 3.621415440529568, 3.6214153741044393, 3.621415394519665, 3.6214153720960676, 3.62141538445624, 3.621415375407019, 3.621415373100445, 3.621415517468382, 3.6214144667556103, 3.619624605457191, 3.619624605457191, 3.6196244127106656, 3.6196246296080314, 3.619624524479446, 3.619624555597121, 3.619624566138565, 3.6196245731650762, 3.6196246311203217, 3.6196244958501964, 3.6196236044335874, 3.6188407021849214, 3.6188407021849214, 3.618841065865755, 3.618840675483864, 3.6188407234020756, 3.618840914517571, 3.6188409248153266, 3.618840745881918, 3.618840670753923, 3.618841070387136, 3.6188398515512343, 3.618507131628784, 3.618507131628784, 3.618507113404779, 3.618507120730799, 3.6185070257145777, 3.618507147499879, 3.6185071302033793, 3.6185071935979556, 3.618507149870766, 3.618507161105711, 3.6185062537723613, 3.618276167121133, 3.618276167121133, 3.6182760591221728, 3.6182761673383035, 3.6182761784011768, 3.618276177182061, 3.6182761819106, 3.6182761803739907, 3.618276195628174, 3.6182763432631178, 3.618275277985428, 3.6180465700352027, 3.6180465700352027, 3.618046713806213, 3.618046763233834, 3.6180465212228636, 3.6180466190369227, 3.6180466512587715, 3.618046869158147, 3.6180468024758907, 3.6180468676882915, 3.618045802512233, 3.6179929117656298, 3.6179929117656298, 3.6179929166671143, 3.617992856459886, 3.617992747007056, 3.617992936744477, 3.617992710932745, 3.6179927850124014, 3.6179929476390025, 3.617993185247439, 3.617992135617746, 3.6179558820425846, 3.6179558820425846, 3.6179556712424525, 3.6179559340200558, 3.617955891457428, 3.617955859339835, 3.617955899975724, 3.61795574432378, 3.6179558543713446, 3.617955941025225, 3.61795467645305, 3.6179206042006897, 3.6179206042006897, 3.6179209082549564, 3.617920593303365, 3.617920805657861, 3.6179207131337705, 3.617920652527622, 3.6179207104000715, 3.6179205960706056, 3.617921159964804, 3.617920054721073, 3.6179115247610922, 3.6179115247610922, 3.6179111925922105, 3.617911259813838, 3.617911464481019, 3.617911226151847, 3.617911491053626, 3.6179116793159936, 3.617911481118896, 3.6179117538892758, 3.6179106313868643, 3.617906363959764, 3.617906363959764, 3.6179064894662614, 3.617906393606578, 3.617906291485448, 3.617906463836216, 3.617906436432949, 3.6179063417190203, 3.6179062888146887, 3.617906697244786, 3.6179057629410187, 3.61790273573918, 3.61790273573918, 3.61790273573918]	[0.11182385 0.8176539 1.19863859 1.38858941 1.48329425 0.11182385 0.11450785 1.17358752 1.76974544 2.06697688 2.21516925 0.11450785 0.11182807 0.81767005 1.19866124 1.3886153 1.48332177 0.11182807]	[6.6, 138.0]	[0.052837046, 0.679629743, 1.164497893, 1.478465701, 1.624569617, 0.081864133, 0.101705031, 1.566387127, 2.480004081, 2.166049407, 1.92634939, 0.149729537, 0.04500414, 0.926744518, 2.414784455, 2.338987126, 2.124661812, 0.066713479]	[0.001597254, 0.028900062, 0.06262351, 0.041363395, 0.034096022, 0.001875823, 0.001931056, 0.133806646, 0.126221831, 0.293177079, 0.110612379, 0.005887058, 0.001584752, 0.02233973, 0.215544881, 0.079719995, 0.106426454, 0.001540545]
73	30.75472960241714	7.069277018090059	2.2493837754030304e-05	0.3034183524189786	0.3897990630126544	0.6200964188876769	0.7725709399389484	2.1440364041653472e-05	0.010995994949860389	0.29517067632397964	30.5876890665295	19.54198829278698	3.044648767217575	1.077953328527683	0.9502438617651467	0.008104951567718125	0.4133947169649193	0.0005456543732237267	0.018295825914242964	0.4389103397550288	3.621692128986366	0.8349356622105212	0.45271151612329574	True	<games.models.HBS.HBS_model object at 0x14ea59cf0>	[4.842878613768876, 4.842878607564948, 4.842878607564948, 4.842878607564948, 4.842878607564948, 4.84287855590514, 4.842878607453543, 4.842878524632828, 4.842878549723321, 4.84287892002072, 4.84287875246655, 4.842878606818128, 4.842878087147056, 4.842876294994271, 4933.253744123789, 12.393993313908414, 14.20238394051681, 9.630420308083961, 4.706013772424524, 4.706013788016861, 4.706013705483755, 4.706013622152045, 4.7060137378326745, 4.706013748078648, 4.706013790120796, 4.706013764737037, 4.7060135709419875, 4.706013021753016, 4.7060109428654835, 4.534778761564744, 4.534778767849975, 4.534778833864168, 4.534778799876146, 4.534778816294881, 4.534778973621792, 4.534778968473455, 4.534778817390913, 4.534778883942045, 4.5347784503545014, 4.534776208761118, 4.308334076510103, 4.3083341695262325, 4.308334203755747, 4.308334121220551, 4.30833405564419, 4.308334233308132, 4.308334302195048, 4.30833429437348, 4.308334255648548, 4.30833386801504, 4.308331751359114, 4.163536687414431, 4.163536924749227, 4.163536811527304, 4.163536958794712, 4.163536915872986, 4.163536992138517, 4.163536963430161, 4.163537057353882, 4.163536804234973, 4.163536498933469, 4.163534387232663, 4.051122962533772, 4.051122974934763, 4.051123281947733, 4.051122974024778, 4.051123016299701, 4.051123040112735, 4.051123070662515, 4.051123007620066, 4.051122983995949, 4.051122744670006, 4.051120509136329, 3.9864802035151268, 3.986480191755006, 3.986480512694804, 3.9864801472590727, 3.9864801550494695, 3.986480154655132, 3.9864803181398774, 3.9864801090147948, 3.9864802572181635, 3.9864798809999287, 3.986477782219341, 3.934366375972238, 3.9343663757554435, 3.934366058313705, 3.9343662993388846, 3.9343660495981734, 3.9343661054589667, 3.9343661201307123, 3.934366062918806, 3.9343662725680284, 3.9343661519789888, 3.9343636521489627, 3.910281434949889, 3.910281424728684, 3.9102814672612975, 3.910281459527723, 3.910281230383549, 3.9102812351739273, 3.910281500170002, 3.9102814331005944, 3.9102812164479133, 3.9102809476084084, 3.910279156511264, 3.881124897260385, 3.8811249207126197, 3.881124884994662, 3.881124923375388, 3.8811247982144397, 3.881124991821587, 3.8811249350032737, 3.881124912768737, 3.881124775171855, 3.8811245725943087, 3.881122422135475, 3.843936996748687, 3.843936971150426, 3.8439370261560724, 3.843937044688251, 3.843937003906451, 3.8439370354118356, 3.8439370444639955, 3.843936994945464, 3.8439369648511006, 3.843936786598285, 3.843934672767218, 3.8062847655032543, 3.806284827701009, 3.8062847611437363, 3.8062847901496957, 3.8062849415820965, 3.8062847715346275, 3.8062850172818132, 3.806284737447243, 3.806284649048219, 3.8062847673563147, 3.806282529995651, 3.763657106809574, 3.7636570733326296, 3.7636566224566255, 3.7636569610734267, 3.7636566619817313, 3.763657022013853, 3.7636570425674893, 3.7636569970177183, 3.76365670811199, 3.763656899883984, 3.763654820724884, 3.7395768272196013, 3.7395766701779576, 3.7395767308260384, 3.7395768417056012, 3.739576901220801, 3.739576898110624, 3.739576794485799, 3.739576817106, 3.7395768257601754, 3.739576605781803, 3.739574433085945, 3.7162507009905936, 3.7162506587915094, 3.7162507309049277, 3.7162505167207236, 3.716250878766259, 3.716250906539589, 3.7162505934989607, 3.7162508140353263, 3.7162507024878355, 3.7162503911194746, 3.716248565790096, 3.696481222652955, 3.6964812155035927, 3.6964812157725047, 3.6964811801448247, 3.6964811874215493, 3.696481163049891, 3.696481175546333, 3.696481090864791, 3.6964811252275744, 3.6964810219444377, 3.6964790943942183, 3.6718319512747417, 3.6718322606583924, 3.671832046265757, 3.671832202948683, 3.671832022847478, 3.6718320154116064, 3.6718321449910243, 3.671831959954538, 3.6718319852249506, 3.6718318114731354, 3.6718298822772613, 3.6582556071297634, 3.658255669168576, 3.65825565506647, 3.658255661002454, 3.6582558040671813, 3.65825580968446, 3.65825566304185, 3.65825566537364, 3.6582556137008275, 3.658255441240877, 3.6582537630887577, 3.6477991963728265, 3.6477992705150073, 3.647799338119036, 3.6477993229146457, 3.6477994046067477, 3.6477993810733484, 3.647799338222544, 3.647799298165549, 3.6477992654809976, 3.6477993012786256, 3.6477974783557627, 3.641699804374382, 3.641699651417978, 3.641699691410401, 3.641699716371039, 3.6416997253045333, 3.6416998308009965, 3.6416997369238877, 3.6416998324607213, 3.6416996643269783, 3.641699447607963, 3.6416976982069924, 3.6362102696158547, 3.6362102545524393, 3.636210395915239, 3.636210544623883, 3.636210436664855, 3.63621050493032, 3.6362102249431345, 3.636210433278158, 3.63621027234196, 3.63621015660742, 3.636208514572049, 3.633112722526535, 3.6331127140490653, 3.6331128041712346, 3.633112766268841, 3.633112550710037, 3.633112824711627, 3.6331127989619985, 3.633112711636304, 3.633112613771884, 3.63311252160741, 3.633110653643147, 3.630118880450947, 3.630119072664325, 3.6301190056880492, 3.6301190641668293, 3.6301192009608556, 3.6301190038740003, 3.6301190137856834, 3.63011904139684, 3.6301190451936405, 3.630118858558988, 3.630117100617932, 3.628724669603827, 3.628724696263532, 3.628724683956251, 3.6287246682676453, 3.628724684971158, 3.6287246913267173, 3.6287246254664685, 3.6287247243686402, 3.628724774415254, 3.628724752386297, 3.62872269837367, 3.6273515826265053, 3.627351296008216, 3.627351330769174, 3.6273516818355667, 3.627351346671449, 3.6273514394207402, 3.6273514058346343, 3.6273515042867666, 3.6273513692867914, 3.627351115358494, 3.6273493542494895, 3.6265484482801598, 3.6265482661687365, 3.6265484844355793, 3.6265483861800187, 3.6265483310886424, 3.6265486500312463, 3.6265483686691735, 3.6265483479775025, 3.626548387250247, 3.6265482063355625, 3.626546395213904, 3.6259645203477797, 3.6259641689373088, 3.625964263644458, 3.625964376440189, 3.6259642909612757, 3.6259645361433592, 3.6259643063495264, 3.625964250036129, 3.6259645420741937, 3.6259639895141405, 3.6259623923173048, 3.6255663671270226, 3.625566522528211, 3.6255663776761535, 3.625566367267021, 3.625566410874346, 3.6255663604270314, 3.6255665221754896, 3.6255663095097117, 3.625566435128305, 3.6255664188067245, 3.6255643886406212, 3.6253193876671004, 3.625319439869096, 3.6253193480868786, 3.625319583134941, 3.6253193261717933, 3.6253194093501, 3.6253194447089863, 3.6253193417671867, 3.6253194334597425, 3.6253192268777967, 3.6253174230007517, 3.624977764841017, 3.624977812795144, 3.6249776658982786, 3.624977659026959, 3.62497766921526, 3.6249777950301953, 3.6249777608077407, 3.624977784299848, 3.6249778296587754, 3.6249775272846247, 3.6249757077385962, 3.6245946970574634, 3.6245948112334068, 3.6245946135127687, 3.6245946721316753, 3.6245948651597697, 3.624594904955492, 3.6245947004025463, 3.624594894154882, 3.6245946908487663, 3.6245945800552644, 3.624592743620128, 3.6243284675643803, 3.6243284860687317, 3.624328468083718, 3.624328544734035, 3.6243285739365487, 3.6243286791904215, 3.6243285614500174, 3.6243284648524985, 3.6243285413734587, 3.6243283546748666, 3.624326536066538, 3.623996016481122, 3.6239961687230005, 3.623996071237985, 3.623996052422468, 3.623995905351951, 3.6239960912096665, 3.6239962476076193, 3.623995968154579, 3.6239962222834707, 3.623995967221281, 3.623993958157146, 3.623740837253018, 3.623741028885546, 3.6237408258531985, 3.6237407062748925, 3.623740866138345, 3.6237408509254556, 3.6237408735106307, 3.623740875575922, 3.6237408729035843, 3.6237406942210035, 3.623739000312879, 3.623449713286578, 3.6234496995488628, 3.623449495186469, 3.6234495387107053, 3.6234495988620377, 3.62344959002272, 3.623449542659928, 3.623449520287574, 3.6234495943740392, 3.6234495049042117, 3.6234475187953628, 3.6232326080492636, 3.6232325911813033, 3.623232350843115, 3.6232325976506496, 3.623232446443047, 3.6232326448484646, 3.623232521842994, 3.6232325651675072, 3.6232324244727576, 3.6232322356711246, 3.6232304350155538, 3.623080331473977, 3.623080421306282, 3.6230804763083864, 3.6230805397898567, 3.623080247296522, 3.6230804197469824, 3.623080449745515, 3.623080468787676, 3.6230805668255486, 3.623080278573824, 3.6230783915548157, 3.6229702573879092, 3.6229702351018873, 3.622970243762426, 3.62297044684166, 3.6229702692298558, 3.622970271787495, 3.6229703083711193, 3.622970376344248, 3.622970246100556, 3.6229701280774393, 3.6229682094692413, 3.622813432184031, 3.6228131881252232, 3.622813323641566, 3.6228132421032626, 3.6228132833330937, 3.62281339744973, 3.6228132735851584, 3.622813226991409, 3.622813305558097, 3.6228132229738983, 3.6228114364643123, 3.6227204629484864, 3.622720477315458, 3.6227204047512425, 3.6227203466708806, 3.622720397193938, 3.6227204459613582, 3.622720489093692, 3.6227204616728996, 3.6227207187142287, 3.6227202001938323, 3.622718520259419, 3.622641604676318, 3.6226415828884715, 3.6226416627891456, 3.622641426583766, 3.6226416433394695, 3.622641515707097, 3.622641402734215, 3.6226416845018297, 3.622641413380476, 3.6226412948567535, 3.6226395489328334, 3.622577030597429, 3.6225771919787695, 3.6225771121529844, 3.6225772397452523, 3.6225770532611414, 3.62257717507878, 3.6225771014002324, 3.622577059470275, 3.6225770232197503, 3.6225770231065137, 3.622575117579621, 3.6225178317555056, 3.622517875485896, 3.6225178920709062, 3.6225178338125144, 3.6225180541282764, 3.6225178599894186, 3.6225181211998256, 3.622517773873151, 3.6225178576690027, 3.6225177794483265, 3.6225158479887014, 3.6224566858642118, 3.6224565730238694, 3.622456778029369, 3.6224565886545492, 3.6224565640833184, 3.6224569561162974, 3.622456619663419, 3.6224567778024666, 3.622456753095688, 3.62245640887555, 3.6224546032018874, 3.6223817404552117, 3.622381775914249, 3.6223817909878533, 3.622381740430467, 3.6223817355575245, 3.62238193777606, 3.6223818271924295, 3.6223817129932625, 3.6223817862145884, 3.6223816018170987, 3.6223798180114213, 3.6222901214733634, 3.6222903751110085, 3.6222904062687156, 3.6222903606831096, 3.6222904379262237, 3.622290398987793, 3.6222901793478126, 3.6222903078102804, 3.622290266108563, 3.6222900772267432, 3.6222881659473973, 3.6222510406096964, 3.6222511344423816, 3.6222509140119064, 3.6222509714577664, 3.622250843853742, 3.6222510180107723, 3.6222510056315924, 3.6222509054205188, 3.622250909315089, 3.622250772071387, 3.622248927272726, 3.622215519855326, 3.622215474036757, 3.6222155459870313, 3.622215531287891, 3.622215533268724, 3.622215505299135, 3.622215560998956, 3.6222155682980373, 3.622215500132456, 3.6222153005304047, 3.6222134341446455, 3.622163330280358, 3.6221632258001013, 3.6221634493272394, 3.622163562948952, 3.6221632323373356, 3.622163220224592, 3.6221633210292254, 3.62216333289525, 3.6221633435162723, 3.6221631483421923, 3.6221612787779547, 3.6221035671883577, 3.6221037512206284, 3.6221036076044917, 3.6221039064794964, 3.62210350782896, 3.622103644687852, 3.6221035776610417, 3.622103534745008, 3.6221037092441257, 3.622103318961076, 3.6221017323664313, 3.6220481452742215, 3.622048110545285, 3.622048125057488, 3.6220482661043536, 3.622048169071015, 3.622048176090478, 3.6220481574089836, 3.6220480267652393, 3.6220481885258167, 3.6220481204852892, 3.6220461848924566, 3.6220096523679715, 3.622009627936193, 3.622009614754221, 3.622009701560618, 3.622009683047819, 3.622009781108639, 3.6220095256014866, 3.62200967446226, 3.622009680904566, 3.6220095445057674, 3.62200777113912, 3.621965946453002, 3.6219659735150893, 3.621966046691922, 3.621965916298481, 3.621966042255443, 3.621965975201712, 3.621965979217005, 3.621965842474796, 3.621966144260686, 3.6219659253746226, 3.6219639572196285, 3.621930629378963, 3.6219306372224125, 3.6219308519852578, 3.621930695732904, 3.621930688374423, 3.6219307149169966, 3.6219306312463457, 3.6219306279449914, 3.621930600381515, 3.6219304602839104, 3.6219288243909125, 3.621889723317568, 3.621889661775336, 3.621889738390401, 3.6218898164444178, 3.621889795904181, 3.6218898583846793, 3.621889590175614, 3.6218896876082116, 3.621889813467998, 3.621889524558666, 3.6218877491666976, 3.6218442493418896, 3.6218442566198026, 3.621844461007251, 3.621844500799479, 3.6218442878465815, 3.621844396721941, 3.6218444853677805, 3.621844493040956, 3.621844242400994, 3.6218441756362134, 3.6218422441358022, 3.6218190388114526, 3.6218190085180915, 3.6218189739213127, 3.6218190166263002, 3.621819066890056, 3.6218190386373506, 3.6218193643395753, 3.6218189851120597, 3.621818949649463, 3.621818858376877, 3.621817044655449, 3.62180045180909, 3.6218003293155907, 3.6218003463857316, 3.6218003420247493, 3.621800346061561, 3.621800467899471, 3.6218005691231734, 3.62180041424234, 3.621800479546537, 3.6218001176842165, 3.6217985502415737, 3.6217798815180475, 3.621779990338963, 3.6217797122383883, 3.621780069973479, 3.6217798802523564, 3.621779872793292, 3.6217799837888958, 3.621779853855773, 3.6217800537705154, 3.621779701564682, 3.6217778497970863, 3.621761459206786, 3.6217615948941564, 3.6217615556058527, 3.6217615151030627, 3.6217615801653302, 3.62176156459636, 3.6217615341219407, 3.6217614895163193, 3.6217615614334457, 3.621761327440633, 3.6217596019198024, 3.6217425540252552, 3.621742520770921, 3.6217425255163573, 3.621742470202021, 3.6217425690639, 3.6217424708608, 3.621742469355136, 3.621742576397133, 3.621742477264267, 3.621742476200713, 3.6217406641823326, 3.621723008080025, 3.621723047675362, 3.62172329558233, 3.6217229722947537, 3.6217230863032586, 3.621723093336507, 3.62172312934106, 3.621723032737856, 3.621723123945491, 3.6217228083522603, 3.621721044133516, 3.621705687097587, 3.6217057743661907, 3.6217056660169376, 3.6217059080927743, 3.6217059235811697, 3.6217057408447766, 3.6217057271136626, 3.621705777213296, 3.6217059434634695, 3.6217055635839825, 3.621703708751015, 3.621692128986366, 3.621692128986366, 3.621692128986366]	[0.25939067 0.76957037 1.14066227 1.36040569 1.46997101 0.25939067 0.27487043 1.06795411 1.67090623 2.02712683 2.20482232 0.27487043 0.26650344 0.80523942 1.23170348 1.49773019 1.63038208 0.26650344]	[6.6, 138.0]	[0.052837046, 0.679629743, 1.164497893, 1.478465701, 1.624569617, 0.081864133, 0.101705031, 1.566387127, 2.480004081, 2.166049407, 1.92634939, 0.149729537, 0.04500414, 0.926744518, 2.414784455, 2.338987126, 2.124661812, 0.066713479]	[0.001597254, 0.028900062, 0.06262351, 0.041363395, 0.034096022, 0.001875823, 0.001931056, 0.133806646, 0.126221831, 0.293177079, 0.110612379, 0.005887058, 0.001584752, 0.02233973, 0.215544881, 0.079719995, 0.106426454, 0.001540545]
74	27.729014448874832	0.6690204057564425	1.0586932987325386e-05	1.925229224827783	0.0003173408759356875	9.489119717255411	0.0008505693901939192	0.0007742102164771588	0.07508412253073322	0.11161362180882427	27.729014448874832	0.7904652793531757	0.00023384361824544645	1.9491474198591707	0.00946305075304754	8.396884319377754	0.004660717135379082	0.0006880526779269011	0.06071226912730015	0.6565498306327234	3.7201439191610914	0.8316614190896577	0.46501798989513643	True	<games.models.HBS.HBS_model object at 0x14ea582b0>	[5.548538928145553, 5.548539083322205, 5.548539083322205, 5.548539083322205, 5.548539083322205, 5.548538959180096, 5.548539317472109, 5.548539200383358, 5.5485388510275175, 5.548539300720275, 5.54853863574722, 5.548538837623498, 5.548539113942279, 5.548538620800027, 6.59258131786836, 10.745468611416362, 1112.9872105403706, 5.041372762640623, 5.041372762640623, 5.041373473126349, 5.041373430566646, 5.041372808906055, 5.041373422375848, 5.041373755304925, 5.041373508722458, 5.041373425264881, 5.041373622771387, 5.041372247519091, 4.899848755130641, 4.899848755130641, 4.899848270892448, 4.899847884988825, 4.899848731826928, 4.899848576895673, 4.899848683714287, 4.8998483090224605, 4.89984822683961, 4.899848636307448, 4.899847341534601, 4.761491205464934, 4.761491205464934, 4.761490846188799, 4.761491073395197, 4.761491001830226, 4.761490789580987, 4.761490829433315, 4.761491045891062, 4.761490859509261, 4.76149112821232, 4.761489439336192, 4.650829804034089, 4.650829804034089, 4.650829984645254, 4.650829929429505, 4.650829728073841, 4.650829832252184, 4.650829797402185, 4.650829798689423, 4.650829830831963, 4.650830034409299, 4.650828358174445, 4.483568170389799, 4.483568170389799, 4.48356813518423, 4.4835681940689724, 4.483568289294623, 4.483568044228453, 4.483568042615155, 4.4835683028881474, 4.483568357657239, 4.483568238125227, 4.483566561667366, 4.2267636813527965, 4.2267636813527965, 4.226763210079889, 4.226763237239159, 4.226763079671185, 4.226763511008417, 4.226762975797459, 4.2267628307693235, 4.226763195957566, 4.226763502270394, 4.226761401915022, 4.156911706253876, 4.156911706253876, 4.156911863881021, 4.156912157528667, 4.156911466738672, 4.156911830643479, 4.156911722692273, 4.156911910942386, 4.156911820517637, 4.156911951462765, 4.156909908779387, 4.076944782457392, 4.076944782457392, 4.076945040303937, 4.076944717311948, 4.076944832842559, 4.0769448201739555, 4.0769449945964515, 4.076944977435857, 4.076945327900258, 4.076945518645078, 4.076943413332934, 4.0070781197274545, 4.0070781197274545, 4.007077998047789, 4.007078013918172, 4.007078266273755, 4.007077967003012, 4.007078077341142, 4.007078278164185, 4.007077983842651, 4.0070783276248205, 4.00707666024714, 3.9180837189578397, 3.9180837189578397, 3.9180836432768964, 3.9180835802027447, 3.9180835964157597, 3.9180834041440313, 3.918083840104248, 3.9180835040849864, 3.9180837564667352, 3.9180839333786754, 3.918082168842032, 3.837891202168476, 3.837891202168476, 3.837891167437917, 3.83789160963433, 3.837891190462625, 3.8378911264487385, 3.837891600298479, 3.8378912141249795, 3.837891637935263, 3.837891747820792, 3.837889845069272, 3.785511941093119, 3.785511941093119, 3.785512113735694, 3.785511715265714, 3.7855115218974893, 3.7855117672909673, 3.785512253534979, 3.7855116970354636, 3.785511691653493, 3.785511927692743, 3.785510555722002, 3.7690266801408487, 3.7690266801408487, 3.769026549073168, 3.7690265076047575, 3.769026531048288, 3.76902647799705, 3.769026678055768, 3.769026570977545, 3.769026556508507, 3.7690268249426393, 3.76902515074504, 3.7531058301299476, 3.7531058301299476, 3.753105966578142, 3.7531058483727873, 3.753106155129482, 3.7531060945479244, 3.7531061154937833, 3.7531061413529407, 3.7531060156095273, 3.753105796936736, 3.753104548365632, 3.746314272455662, 3.746314272455662, 3.7463142927574293, 3.746314606393562, 3.7463140452768493, 3.7463141000013316, 3.746314098436442, 3.746314617572473, 3.746314628922186, 3.7463147071801406, 3.7463129012735523, 3.740232932884073, 3.740232932884073, 3.7402329213644956, 3.7402329334010673, 3.7402329179974894, 3.7402327587244915, 3.7402328331340438, 3.7402328726777903, 3.7402329370288507, 3.7402330914219277, 3.7402318219572592, 3.7356604808514144, 3.7356604808514144, 3.7356605675173653, 3.7356605776697465, 3.735660696374491, 3.7356606543509963, 3.735660407986957, 3.7356605607073847, 3.7356605649418073, 3.735660776465883, 3.7356594643896717, 3.729970267973496, 3.729970267973496, 3.7299705846753035, 3.729970662869994, 3.7299704722925773, 3.7299702780785937, 3.7299708114535273, 3.729970492724706, 3.7299706382331945, 3.7299706224802214, 3.7299692673035514, 3.726140052691118, 3.726140052691118, 3.7261399837209215, 3.7261402808346156, 3.7261404887395577, 3.7261402286873153, 3.7261402822964746, 3.7261402219006836, 3.7261403614659256, 3.7261403542889515, 3.7261391100840506, 3.724487374877222, 3.724487374877222, 3.7244872675798315, 3.7244869214626717, 3.7244874391462717, 3.724487239105952, 3.724487027725524, 3.7244873320746774, 3.724487243659806, 3.7244872424885855, 3.7244860954016357, 3.7236314505137935, 3.7236314505137935, 3.7236312536809195, 3.723631525230324, 3.723631586335825, 3.7236313615309724, 3.723631506477166, 3.7236314645136166, 3.7236315435265577, 3.7236317334643823, 3.72363065609082, 3.7228320705071036, 3.7228320705071036, 3.7228321334516346, 3.72283205273825, 3.722832162847876, 3.722832004492441, 3.722832039406436, 3.722832080886169, 3.7228318734774626, 3.7228319319522827, 3.722830855724873, 3.722225313787915, 3.722225313787915, 3.722225547423535, 3.7222252871630572, 3.7222254703850632, 3.722225425554805, 3.722225346678053, 3.7222256033682926, 3.7222253665364713, 3.7222255853832653, 3.722224260614274, 3.7215327720976057, 3.7215327720976057, 3.721532296827385, 3.721532767068965, 3.7215327960783844, 3.721532578429766, 3.721532264882189, 3.721532502222852, 3.721532471586538, 3.7215326072176835, 3.7215314742852357, 3.7212307378635954, 3.7212307378635954, 3.7212307528726076, 3.721231204776566, 3.7212308542405954, 3.7212307174936434, 3.721231199786825, 3.721231031781457, 3.7212311352675043, 3.721231161963572, 3.7212296457717815, 3.7209266805471, 3.7209266805471, 3.7209267690426033, 3.720926699447751, 3.720926691412536, 3.720926760929066, 3.7209265814985986, 3.7209267102510584, 3.720926855215988, 3.720926767236849, 3.720925500096068, 3.7207091757590938, 3.7207091757590938, 3.7207090943558017, 3.72070951956477, 3.720709557591502, 3.7207092488368327, 3.7207099108437296, 3.7207092342071397, 3.720709421200816, 3.72070943964026, 3.720708245075993, 3.7206241546176386, 3.7206241546176386, 3.7206241216798377, 3.720624280447417, 3.7206241325835627, 3.7206241133912314, 3.72062420835445, 3.720623910097206, 3.7206240602699023, 3.7206243951646516, 3.7206229584503356, 3.7205229997671108, 3.7205229997671108, 3.720523146119497, 3.7205228494143343, 3.7205231033817863, 3.72052299022722, 3.7205228927956817, 3.720522947059243, 3.720523164229814, 3.7205233120345804, 3.7205219356514014, 3.720419955123125, 3.720419955123125, 3.7204196958194244, 3.720419943138986, 3.720419861310397, 3.720419853026914, 3.7204199299261664, 3.7204200904944447, 3.7204197450573258, 3.7204199187123077, 3.7204187067913037, 3.7203305955303216, 3.7203305955303216, 3.7203306228296356, 3.7203305643501046, 3.7203307433577333, 3.720330440554836, 3.7203306920499752, 3.720330605257662, 3.720330431111261, 3.720330806792691, 3.7203295333432833, 3.7202273443080784, 3.7202273443080784, 3.720227605534394, 3.7202274056292697, 3.7202273482303356, 3.720227479310384, 3.720227463178085, 3.7202277181055465, 3.720227685141132, 3.720227310055188, 3.720226644353931, 3.7201929412823427, 3.7201929412823427, 3.72019262749737, 3.720192810823515, 3.720193017973704, 3.7201927224679556, 3.7201928529818775, 3.7201927499294523, 3.7201925670619627, 3.7201929039062542, 3.720191812840094, 3.7201668328453947, 3.7201668328453947, 3.720166798831515, 3.7201668747685677, 3.720166835723914, 3.720166392644086, 3.7201668852559835, 3.7201667393368116, 3.720166949983756, 3.7201665967185393, 3.7201657255505136, 3.720153681541975, 3.720153681541975, 3.7201533910238416, 3.720153613404503, 3.7201535874644382, 3.720153480365559, 3.720153402693675, 3.7201536752577185, 3.7201536017529584, 3.7201534899594084, 3.720152127359489, 3.7201439191610914, 3.7201439191610914, 3.7201439191610914]	[0.13428762 0.81598296 1.19325102 1.38134872 1.47512968 0.13428762 0.13813395 1.14310562 1.72908796 2.02124789 2.16691173 0.13813395 0.13429098 0.81768012 1.19623242 1.38497089 1.4790713 0.13429098]	[6.6, 138.0]	[0.052837046, 0.679629743, 1.164497893, 1.478465701, 1.624569617, 0.081864133, 0.101705031, 1.566387127, 2.480004081, 2.166049407, 1.92634939, 0.149729537, 0.04500414, 0.926744518, 2.414784455, 2.338987126, 2.124661812, 0.066713479]	[0.001597254, 0.028900062, 0.06262351, 0.041363395, 0.034096022, 0.001875823, 0.001931056, 0.133806646, 0.126221831, 0.293177079, 0.110612379, 0.005887058, 0.001584752, 0.02233973, 0.215544881, 0.079719995, 0.106426454, 0.001540545]
75	32.42037192657795	689.5179445702722	0.0036194769669085363	0.0001983556005801201	15.368437281016906	0.15674394821143947	0.000169617359281239	0.00020679918109627415	7.183946164250418	0.009687875556717355	24.00669031983382	674.3705597790731	1.8126473617852248	0.22248633091172274	31.154226118731053	8.890262560725677	0.02936821189012885	1.3321223169822222e-05	7.269215863346119	1.3487947458915317	3.784240906795154	0.8425454961183867	0.4730301133493941	True	<games.models.HBS.HBS_model object at 0x14ea58100>	[5.556621195256543, 5.556569115883433, 5.556569115883433, 5.556569115883433, 5.556569115883433, 5.556610241314753, 5.556565362750576, 5.556611364438235, 5.556565375609461, 5.556620277152428, 5.556565379382117, 5.5566217550895605, 5.556628203632535, 5.556621801632828, 207.6740981182964, 6.111031614418661, 5.558863412917041, 5.164293371990807, 5.164293393772877, 5.1642934698465375, 5.164293496719735, 5.164293394731908, 5.164293429951218, 5.164293192701785, 5.164293492027746, 5.164293267979849, 5.164293177082368, 5.164293990545431, 3.8173703561719377, 3.8173702851020743, 3.8173702903412257, 3.8173702112715278, 3.8173702957358366, 3.817370218708043, 3.8173703114046553, 3.8173704409701483, 3.817370323768387, 3.817370313206297, 3.8173711699635495, 4.027668734305063, 3.8059121710580177, 3.8059121891750785, 3.8059123018961167, 3.8059121157639875, 3.8059122822589773, 3.8059120714414303, 3.805912151284738, 3.805912276182408, 3.8059122033233876, 3.8059121715468045, 3.8059130190475114, 3.8127899755192862, 3.9253893495177463, 3.9116498935851256, 3.8092247515080855, 3.797408665283337, 3.797408642060886, 3.7974087999160906, 3.7974085965786086, 3.797408668651069, 3.797408594731321, 3.797408629341836, 3.7974089014967634, 3.797408680849646, 3.797408524630484, 3.79740948503722, 3.785133497538894, 3.7851334036885667, 3.785133393454238, 3.785133543550095, 3.7851336310494323, 3.7851335165736892, 3.785133654428194, 3.7851334594755444, 3.7851334575845197, 3.785133657522517, 3.785134444114611, 3.784246630022563, 3.784246462614696, 3.7842465056672028, 3.784246415054085, 3.784246725729735, 3.7842464863392995, 3.784246641157909, 3.7842465110105343, 3.784246569887147, 3.7842466843237372, 3.7842472735305366, 3.784310552110725, 3.784260709037868, 3.784247016357502, 3.7842454510137755, 3.784245548063402, 3.7842460567611744, 3.7842461563709353, 3.784246118367087, 3.784246257066613, 3.7842462009749083, 3.7842461885013488, 3.7842463765523786, 3.7842463708364624, 3.784246173214888, 3.7842461123966173, 3.7842462822485983, 3.78424701029906, 3.7842426035705916, 3.7842426784647456, 3.7842426658867923, 3.784242816563685, 3.7842426935892814, 3.7842426154001583, 3.784242748009002, 3.7842428187735155, 3.7842426443657553, 3.784242622637153, 3.784243633235302, 3.784240906795154, 3.784240906795154, 3.784240906795154]	[0.12146332 0.77452404 1.19096717 1.40353245 1.50951302 0.12146332 0.12152376 0.78182969 1.20290396 1.4178338 1.5249933 0.12152376 0.12559914 1.01922528 1.63323483 1.95016729 2.10818484 0.12559914]	[6.6, 138.0]	[0.052837046, 0.679629743, 1.164497893, 1.478465701, 1.624569617, 0.081864133, 0.101705031, 1.566387127, 2.480004081, 2.166049407, 1.92634939, 0.149729537, 0.04500414, 0.926744518, 2.414784455, 2.338987126, 2.124661812, 0.066713479]	[0.001597254, 0.028900062, 0.06262351, 0.041363395, 0.034096022, 0.001875823, 0.001931056, 0.133806646, 0.126221831, 0.293177079, 0.110612379, 0.005887058, 0.001584752, 0.02233973, 0.215544881, 0.079719995, 0.106426454, 0.001540545]
76	32.63420796862836	0.002912164726634403	0.004083338688182244	1.617686358090093	0.024602158935801595	0.008464046984154636	0.010733072877643336	0.0008209922794013458	0.030016077392058024	0.512451757886549	32.63420796862836	0.15037042782042204	0.00926974992373446	1.9879766961659742	0.16319474898495206	0.02743288969438968	0.0957786788754397	0.0017132759426970198	0.03552844909236733	0.5233110175528887	3.789641365399505	0.8269235897851718	0.4737051706749381	True	<games.models.HBS.HBS_model object at 0x14ea58640>	[3.854717281719864, 3.8547173293394605, 3.8547173293394605, 3.8547173293394605, 3.8547173293394605, 3.8547170033493146, 3.8547169848096745, 3.8547172888075156, 3.854717296223387, 3.854717330105999, 3.854717292551584, 3.8547169598176017, 3.854717020152866, 3.8547160408707297, 13.081764909919947, 12.94929888704678, 5.255942636736723, 5.7790162470945745, 6.402073378184456, 6.2055036662741605, 3.876444211117703, 3.830065224460434, 3.830065224460434, 3.830065145382902, 3.8300650427461718, 3.8300649412152072, 3.830064679167732, 3.8300651695496515, 3.8300651682888134, 3.830065500246818, 3.8300655791006584, 3.830063889412703, 3.789641365399505, 3.789641365399505, 3.789641649899725, 3.7896410971594676, 3.7896413474459196, 3.7896410661884463, 3.789641366422416, 3.7896410678105608, 3.7896413795674326, 3.789641019609689, 3.7896400414629414, 3.7923702838971396, 3.7906990835243137, 3.790086031743561, 3.7898408728669795, 3.789735018551397, 3.7896865936444786, 3.7896634365767246, 3.7896517677294597, 3.789646158148962, 3.789644281535003, 3.7896427099995313, 3.789641844955267, 3.789641365399505, 3.789641365399505]	[0.16888912 0.81653783 1.1850468 1.36892426 1.46060199 0.16888912 0.17535871 1.14308956 1.7332004 2.02766969 2.17448792 0.17535871 0.16890707 0.82046071 1.19184149 1.37718741 1.46959748 0.16890707]	[6.6, 138.0]	[0.052837046, 0.679629743, 1.164497893, 1.478465701, 1.624569617, 0.081864133, 0.101705031, 1.566387127, 2.480004081, 2.166049407, 1.92634939, 0.149729537, 0.04500414, 0.926744518, 2.414784455, 2.338987126, 2.124661812, 0.066713479]	[0.001597254, 0.028900062, 0.06262351, 0.041363395, 0.034096022, 0.001875823, 0.001931056, 0.133806646, 0.126221831, 0.293177079, 0.110612379, 0.005887058, 0.001584752, 0.02233973, 0.215544881, 0.079719995, 0.106426454, 0.001540545]
77	35.26307343181262	0.5609850256456812	0.0018660912043824203	0.028979950373730565	8.55341280825121	0.7290878275201099	0.04212802484280851	0.007331594062845724	0.022629727885441275	0.5422286829501721	35.26307343181262	0.18292642180046353	0.0005795872853315962	0.00012176982754227614	8.535040493317469	0.06560651139635862	0.021613012894570915	0.013933888140643348	0.025488624882256325	0.5444349881780359	3.824597758127682	0.7961671505790823	0.4780747197659603	True	<games.models.HBS.HBS_model object at 0x14ea581c0>	[3.8668556208625033, 3.866855416616518, 3.866855416616518, 3.866855416616518, 3.866855416616518, 3.866855566906104, 3.866855507720696, 3.8668556856187077, 3.8668554034377185, 3.8668555511936127, 3.8668555425951032, 3.8668553113547786, 3.866855408073068, 3.8668551905023856, 5.479949859809774, 4.338900106492695, 3.9830706602544628, 3.874736613263546, 3.8626080553886917, 3.8626080553886917, 3.862608264139776, 3.8626081352644515, 3.8626080195890786, 3.8626080606608113, 3.862608077433302, 3.8626080933666107, 3.862608079953238, 3.8626079680848378, 3.862607526782113, 3.8372565411889954, 3.8372565411889954, 3.837256558289719, 3.8372565419650533, 3.8372568369206204, 3.8372565501600064, 3.8372566550646017, 3.8372566141169075, 3.8372566565732615, 3.8372564609635607, 3.8372560331115313, 3.832362776408358, 3.832362776408358, 3.8323628571921335, 3.8323627071932695, 3.8323629550220195, 3.832362904540333, 3.8323628407342216, 3.8323629900833827, 3.8323627825586426, 3.8323626964844535, 3.832362226986631, 3.8298414131657847, 3.8298414131657847, 3.8298414693806984, 3.8298414130809255, 3.82984161983375, 3.829841459934746, 3.8298414144872943, 3.829841440253888, 3.829841444403188, 3.8298413216732126, 3.829840872319403, 3.827928936118575, 3.827928936118575, 3.8279289092372553, 3.8279289109233674, 3.827928931829743, 3.827928917108896, 3.8279289473300766, 3.8279289150155296, 3.827928946020106, 3.8279288230918347, 3.827928402919141, 3.8253752263413263, 3.8253752263413263, 3.8253751014983437, 3.8253750712986014, 3.825375030602349, 3.825375086984526, 3.82537509268148, 3.8253751798660662, 3.8253751561224916, 3.82537510392756, 3.825374570201016, 3.824975039917117, 3.824975039917117, 3.824974885324453, 3.8249749010348415, 3.8249750219721097, 3.8249749338485, 3.824974866605747, 3.824975094986491, 3.8249748935527, 3.824975012913963, 3.824974397768707, 3.8249599594247186, 3.8249599594247186, 3.8249601087256346, 3.824959921634817, 3.82495992680568, 3.8249598915608, 3.8249602257384767, 3.8249598772428515, 3.824960227439886, 3.824959824525697, 3.824959491104801, 3.8247877297906756, 3.8247877297906756, 3.8247876342366927, 3.8247877631552774, 3.8247878885343156, 3.824787842956698, 3.8247876289036205, 3.8247877481757366, 3.8247877718034173, 3.8247874770844246, 3.8247872931034346, 3.8246601179198434, 3.8246601179198434, 3.8246599795834775, 3.8246599005067616, 3.8246600460298215, 3.8246599280777382, 3.824660108768369, 3.8246598696602168, 3.8246600640790955, 3.8246599136415957, 3.82465958647719, 3.8246283507485694, 3.8246283507485694, 3.824628128906574, 3.8246281185454247, 3.8246280118926457, 3.8246280817008644, 3.824628140624639, 3.8246282015173985, 3.82462825919755, 3.824628055626942, 3.8246276007863838, 3.824614445553567, 3.824614445553567, 3.8246142177498825, 3.824614275142692, 3.8246146318323553, 3.8246142585316467, 3.824614220382934, 3.8246143792417824, 3.824614303401855, 3.8246141592519334, 3.8246136739233525, 3.8246065982866244, 3.8246065982866244, 3.8246063980463565, 3.8246068478212885, 3.8246065611357705, 3.82460649819751, 3.824606695097964, 3.8246067345739996, 3.824606737681121, 3.8246063967940276, 3.82460613027477, 3.8246015024090907, 3.8246015024090907, 3.8246016537413783, 3.8246016647438474, 3.824601664734069, 3.82460150122528, 3.8246015160086433, 3.8246015189155864, 3.8246015188170377, 3.824601487282346, 3.824601095119252, 3.8245997964795975, 3.8245997964795975, 3.824599799513306, 3.82459966978982, 3.824599662019952, 3.8245997568419465, 3.824599797834143, 3.8245996705857714, 3.8245997998308336, 3.824599656448329, 3.824599394795178, 3.824597758127682, 3.824597758127682, 3.824597758127682]	[0.20580474 0.82274701 1.17680087 1.35331973 1.44132765 0.20580474 0.21711658 1.22247687 1.85984794 2.17773058 2.33621897 0.21711658 0.20580475 0.82274719 1.17680113 1.35332005 1.441328 0.20580475]	[6.6, 138.0]	[0.052837046, 0.679629743, 1.164497893, 1.478465701, 1.624569617, 0.081864133, 0.101705031, 1.566387127, 2.480004081, 2.166049407, 1.92634939, 0.149729537, 0.04500414, 0.926744518, 2.414784455, 2.338987126, 2.124661812, 0.066713479]	[0.001597254, 0.028900062, 0.06262351, 0.041363395, 0.034096022, 0.001875823, 0.001931056, 0.133806646, 0.126221831, 0.293177079, 0.110612379, 0.005887058, 0.001584752, 0.02233973, 0.215544881, 0.079719995, 0.106426454, 0.001540545]
78	49.88212807120991	0.001107692961141524	0.2256382995107978	26.25374237755765	0.0008745040289074933	3.5888673756124025	0.4243596328466237	0.0002521514394995326	0.015980356998780587	0.4534292781334308	49.88212807120991	561.5873558911499	7.929408619072638	35.672330408043585	33.339982550527594	998.612693604444	36.80666881538905	1.418273020949373	5.461641201744694	1.4549836393561768	3.8679079028668153	0.8261984302709622	0.48348848785835197	True	<games.models.HBS.HBS_model object at 0x14ea59510>	[4.782820001110761, 4.782819955977051, 4.782819955977051, 4.782819955977051, 4.782819955977051, 4.782819961230786, 4.7828199559100035, 4.782819962564755, 4.782819972020045, 4.782820145766545, 4.782820141908102, 4.782819961916316, 4.782819538860945, 4.782818109016011, 10.858323193652993, 11.738794374694699, 3.8679079028668153, 3.8679079058350587, 3.8679078982296375, 26.578228529385964, 16.73875732118996, 16.713221343315702, 16.718788982634234, 16.722404846516277, 3.8679079061459234, 16.71471646684384, 3.8679072155523504, 18.500652592532294, 6.10760432282834, 17.72176671880863, 18.694600083193343, 16.712076207977418, 16.70572220317788, 16.711815901646723, 16.71795350348799, 3.8679079028668153, 3.8679079028668153]	[0.1763938 0.8121342 1.18236512 1.36813874 1.46096814 0.1763938 0.17639406 0.8121372 1.18236948 1.36814138 1.4609697 0.17639406 0.18824562 1.14109499 1.71901007 2.00983259 2.15530782 0.18824562]	[6.6, 138.0]	[0.052837046, 0.679629743, 1.164497893, 1.478465701, 1.624569617, 0.081864133, 0.101705031, 1.566387127, 2.480004081, 2.166049407, 1.92634939, 0.149729537, 0.04500414, 0.926744518, 2.414784455, 2.338987126, 2.124661812, 0.066713479]	[0.001597254, 0.028900062, 0.06262351, 0.041363395, 0.034096022, 0.001875823, 0.001931056, 0.133806646, 0.126221831, 0.293177079, 0.110612379, 0.005887058, 0.001584752, 0.02233973, 0.215544881, 0.079719995, 0.106426454, 0.001540545]
79	71.14190289722036	12.604467996736922	0.0036541613765119995	0.21522329640402918	23.56168928888914	703.5724167850141	19.871401521565748	0.0149171028777947	0.00013597793983962707	395.08336232229834	71.17800700069466	9.954278694454715	0.034542128028412895	0.1471073756053571	26.98688210018614	730.858600410915	21.26511070975572	0.01179024834647959	0.0014920821793195716	389.3159542659601	3.9221437042558245	0.8271279288296718	0.49026796303197806	True	<games.models.HBS.HBS_model object at 0x14ea58f10>	[4.314759937625195, 4.314759682500962, 4.314759682500962, 4.314759682500962, 4.314759682500962, 4.314759892819143, 4.31475969545742, 4.314759987810703, 4.314759581450259, 4.3147596155274925, 4.3147596627543505, 4.314759865809008, 4.314759779321318, 4.314759724181982, 165.00576895544444, 4.115903132342755, 4.11590313221848, 4.115903152281014, 4.11590312539018, 4.115903289006019, 4.115903076106645, 4.115903057131114, 4.115903229314905, 4.115903334898069, 4.1159028674112665, 4.1159031737987, 4.009829412786696, 4.009829410713124, 4.009829525914688, 4.009829453444967, 4.009829670672522, 4.009829341194125, 4.009829350115869, 4.009829504683455, 4.009829557249427, 4.009829142312383, 4.009829435720158, 3.96030033446107, 3.96030033446107, 3.9603004594836673, 3.9603002661713314, 3.9603003430833796, 3.960300566578564, 3.9603003426405605, 3.96030043765229, 3.9603005239595257, 3.96030030307137, 3.960300386593195, 3.9401695738228755, 3.9401695738228755, 3.940169580068773, 3.9401693927653616, 3.9401694996843815, 3.9401695430069217, 3.9401694552664126, 3.9401696532995896, 3.940169693166577, 3.9401692679715237, 3.9401693392208528, 3.9314473373366914, 3.9314473373366914, 3.9314476540480556, 3.9314472528806674, 3.9314476357122787, 3.931447142352852, 3.9314474335747334, 3.9314473446154907, 3.9314474648202076, 3.931447121375758, 3.9314476003300274, 3.9252902868578827, 3.9252902860455214, 3.92529044747636, 3.9252903351195507, 3.9252905554577167, 3.925290447291554, 3.9252904062547262, 3.925290345318836, 3.9252904843213647, 3.925290012179334, 3.925290339440835, 3.9223963518845233, 3.922396354816462, 3.9223961151190903, 3.9223959255091905, 3.9223961224532253, 3.9223960487505267, 3.9223960131938935, 3.9223961809304697, 3.9223961157976794, 3.922395866707702, 3.922395898316852, 3.922400406625893, 3.9223967185766777, 3.922395997910698, 3.9223959007837133, 3.922395900668595, 3.9223958130012933, 3.922395924984995, 3.9223962116780395, 3.9223959860234117, 3.9223958271774815, 3.9223959438168587, 3.9223961776771765, 3.922395858513616, 3.9223958774987575, 3.922303467931747, 3.9223034681528057, 3.922303829222752, 3.922303683560728, 3.9223038513662236, 3.9223037617228433, 3.9223034749539623, 3.922303612782522, 3.9223036554282733, 3.9223033066915676, 3.9223036350007194, 3.9222201556478353, 3.922220155442988, 3.9222202647670743, 3.922220170816604, 3.9222202630450793, 3.922220122803255, 3.922220077268898, 3.922220089541803, 3.922220139779987, 3.9222200549360813, 3.9222200597323815, 3.9221968517540464, 3.922196853988564, 3.922196961268493, 3.922196976326192, 3.9221973953240434, 3.92219680172037, 3.9221967448230086, 3.9221971871594357, 3.9221970108605704, 3.9221964901999526, 3.9221968561217673, 3.9221720943117644, 3.922172097243932, 3.922172329661066, 3.922171983447866, 3.922172390611667, 3.9221720279678465, 3.9221721292171363, 3.9221722303623427, 3.9221721268602465, 3.9221717755625645, 3.9221718426490493, 3.9221572408750096, 3.9221572397849136, 3.922157071887117, 3.922157018803616, 3.922157459567569, 3.922157094784136, 3.9221573262917406, 3.9221573633714204, 3.922157480441354, 3.9221569833048093, 3.9221571389044083, 3.9221465787332304, 3.9221465810065066, 3.9221466222653203, 3.922146484841118, 3.9221467997565647, 3.922146720881132, 3.9221465080232663, 3.9221467275554582, 3.922146787325765, 3.922146806326903, 3.922146777036516, 3.9221443215339344, 3.9221443199815154, 3.922143973940615, 3.9221440799791107, 3.922144316583948, 3.9221443040631914, 3.9221442161336766, 3.9221440629155016, 3.9221443464586048, 3.9221439219348184, 3.922144202666159, 3.9221437042558245, 3.9221437042558245, 3.9221437042558245]	[0.15515744 0.81083819 1.17892855 1.36246094 1.49261488 0.15515744 0.53438911 1.28558471 1.70505481 1.91420245 2.05188276 0.53438911 0.1572456 0.82777542 1.20255833 1.38943092 1.52257325 0.1572456 ]	[6.6, 138.0]	[0.052837046, 0.679629743, 1.164497893, 1.478465701, 1.624569617, 0.081864133, 0.101705031, 1.566387127, 2.480004081, 2.166049407, 1.92634939, 0.149729537, 0.04500414, 0.926744518, 2.414784455, 2.338987126, 2.124661812, 0.066713479]	[0.001597254, 0.028900062, 0.06262351, 0.041363395, 0.034096022, 0.001875823, 0.001931056, 0.133806646, 0.126221831, 0.293177079, 0.110612379, 0.005887058, 0.001584752, 0.02233973, 0.215544881, 0.079719995, 0.106426454, 0.001540545]
80	56.775959728740176	1.5352210315068786	0.002534176491064503	0.7358815015957311	21.29522857299502	554.8008840528557	26.690538827037358	0.00034782472786021236	0.3103451429645337	1.1461653613859821	45.57878418009889	2.6615445304154566	0.04395672129577936	3.9754139963000314	27.37843752194472	568.1415741677414	34.25085805889998	0.3253846980752627	0.7475152363270706	6.070752375873623	3.9517860341870503	0.8396605090853408	0.4939732542733813	True	<games.models.HBS.HBS_model object at 0x14ea59ba0>	[5.361004532498692, 5.36100479542987, 5.36100479542987, 5.36100479542987, 5.36100479542987, 5.361004399964819, 5.361004497648154, 5.3610045036804355, 5.361004585912487, 5.361004584074351, 5.361004586271336, 5.36100463195199, 5.361004292246683, 5.361004394180943, 11.77406172421641, 14.634624810745365, 4.321885589548853, 4.321885595687514, 4.321885270332864, 4.321885528513851, 4.321885600373621, 4.321885548752876, 4.321885531354546, 4.3218855511614995, 4.321885541093337, 4.3218854782243055, 4.321885635214203, 4.133409985366597, 4.133409985577105, 4.133410145364633, 4.133409807175502, 4.133409991618602, 4.133409979643005, 4.133409946632661, 4.133409904860767, 4.1334100222982855, 4.133409923411769, 4.133409905614846, 4.039365663876653, 4.039365594852798, 4.039365892239402, 4.0393655302649885, 4.039365788642454, 4.039365922233945, 4.0393657617244845, 4.039365817440778, 4.039365751031859, 4.039365753464882, 4.03936576170867, 4.002591628780972, 4.002591628780972, 4.00259153080336, 4.002591648949431, 4.002591411443784, 4.002591512564008, 4.0025914685910555, 4.002591686348815, 4.002591658104068, 4.002591362598104, 4.0025915965969885, 3.9517860341870503, 3.9517860341870503, 3.9517861999434287, 3.951786152593335, 3.951786207780933, 3.951786075796284, 3.9517860416751667, 3.951786054684379, 3.9517860999649623, 3.9517859833549287, 3.9517860485535166, 3.9544504695043616, 3.9527980616273912, 3.952209852414177, 3.9519771104447905, 3.95187615167821, 3.951829805683838, 3.9518075326817184, 3.9517966095412316, 3.9517910973974786, 3.9517886818902848, 3.9517872818869373, 3.9517866823253347, 3.9517864512322918, 3.951786273785271, 3.951786226713477, 3.951786107118543, 3.9517860341870503, 3.9517860341870503]	[0.11030847 0.79754515 1.18948256 1.3985584 1.50410542 0.11030847 0.11033051 0.79775454 1.18978295 1.39890211 1.50447061 0.11033051 0.13472592 1.09044453 1.61087033 1.89647671 2.04044678 0.13472592]	[6.6, 138.0]	[0.052837046, 0.679629743, 1.164497893, 1.478465701, 1.624569617, 0.081864133, 0.101705031, 1.566387127, 2.480004081, 2.166049407, 1.92634939, 0.149729537, 0.04500414, 0.926744518, 2.414784455, 2.338987126, 2.124661812, 0.066713479]	[0.001597254, 0.028900062, 0.06262351, 0.041363395, 0.034096022, 0.001875823, 0.001931056, 0.133806646, 0.126221831, 0.293177079, 0.110612379, 0.005887058, 0.001584752, 0.02233973, 0.215544881, 0.079719995, 0.106426454, 0.001540545]
81	54.66394069367354	3.0197808389552763	4.024917636016021	0.00011323129477108257	0.000819084986217608	628.9108190486705	0.0004332657615137527	0.020766976049560917	0.13319194028828318	0.13664869147235892	67.91225949433417	952.6062808062306	5.286846973796997	0.6476143935523124	42.04966761316195	2.7929257295651593	90.32096246124173	9.97345984477153	3.7699723541743086	3.2190133602655564	3.9800513096341255	0.759940796295085	0.4975064137042657	True	<games.models.HBS.HBS_model object at 0x14ea599c0>	[5.5223555599659955, 5.522355594364917, 5.522355594364917, 5.522355594364917, 5.522355585028122, 5.522355461104772, 5.522355442670291, 5.522355646164792, 5.522355568552437, 5.522355485955396, 5.5223556369480065, 5.522355556380637, 5.52235553361588, 5.522354960802147, 4.2025401223544625, 4.202540189225131, 4.202540200726245, 4.202540185971445, 4.202540183434559, 4.202540665188338, 4.202540205394419, 4.202540196971298, 4.202540177716308, 4.202540204084862, 4.202541086098307, 128.05969493099192, 8.070628072077207, 4.1110678935806435, 4.111067876359903, 4.111067738988955, 4.111067808975025, 4.111068252339349, 4.111067158472478, 4.111067816454477, 4.111067915120082, 4.1110677939305384, 4.111067880387446, 4.111067720646814, 15.083419135712267, 14036.977853432178, 4.039042381710284, 4.03904236486059, 4.039042314498491, 4.039042298128254, 4.039043251357507, 4.039041428382093, 4.039042359434157, 4.039042254267456, 4.039042305720398, 4.039042333033787, 4.039042205621532, 4.011934578840493, 4.011934570288786, 4.0119345889498605, 4.011934514670141, 4.011935085014226, 4.011933006374714, 4.011934574600141, 4.0119345700457725, 4.0119345078571245, 4.0119344647283794, 4.011934418686922, 4.0117381706515545, 4.011738162120973, 4.011738265455264, 4.011738212789685, 4.011738771567622, 4.011736404886717, 4.011738196135803, 4.011738177665655, 4.011738095270647, 4.011738135258062, 4.0117381687041735, 4.003927565833367, 4.003927560511544, 4.00392757831792, 4.003927464275499, 4.003927966963315, 4.003925701742246, 4.003927506023932, 4.0039274976153765, 4.003927530785797, 4.003927603803125, 4.003927345671932, 3.990865106668048, 3.990865097679886, 3.990865198632903, 3.990865021720546, 3.9908656488484597, 3.9908635182940593, 3.9908652209258166, 3.9908651640619213, 3.9908651237810084, 3.9908651893868026, 3.9908649940298124, 3.9800547333133753, 3.9800547233591086, 16.345026242429206, 3.980054795555932, 16.357851069187465, 16.47424723655607, 3.9800548162245972, 3.9800548384531154, 3.9800547398081605, 16.358351940424637, 16.33555871283497, 3.9800513096341255, 3.9800513096341255, 3.9800513096341255]	[0.22444589 0.82100661 1.16505214 1.33914191 1.45035346 0.22444589 0.22445309 0.82108612 1.16516879 1.33926431 1.45041963 0.22445309 0.2852948 1.36483174 1.9779106 2.29417816 2.51863993 0.2852948 ]	[6.6, 138.0]	[0.052837046, 0.679629743, 1.164497893, 1.478465701, 1.624569617, 0.081864133, 0.101705031, 1.566387127, 2.480004081, 2.166049407, 1.92634939, 0.149729537, 0.04500414, 0.926744518, 2.414784455, 2.338987126, 2.124661812, 0.066713479]	[0.001597254, 0.028900062, 0.06262351, 0.041363395, 0.034096022, 0.001875823, 0.001931056, 0.133806646, 0.126221831, 0.293177079, 0.110612379, 0.005887058, 0.001584752, 0.02233973, 0.215544881, 0.079719995, 0.106426454, 0.001540545]
82	35.08873876625231	0.008759586285998692	3.6655750725600765e-05	64.65724857994299	0.01718103617274262	0.4472523106828571	0.06897595071815771	3.256530973692291	0.34305988256026876	1.5902306032125815	35.088782241648424	0.008614874063115832	6.184631694738612	64.66231134265189	1.5197611900591321	0.9091047043188245	0.09667787483986688	3.255573953462373	0.3372439248624363	1.627247430287243	4.045999434586117	0.8524376303788757	0.5057499293232647	True	<games.models.HBS.HBS_model object at 0x14ea588e0>	[4.126097222719411, 4.126097216979764, 4.126097216979764, 4.126097216979764, 4.126097216979764, 4.1260973705296085, 4.126097216983535, 4.126097232629506, 4.126097215536717, 4.126097190017145, 4.126097218848142, 4.126097232914282, 4.126097332430292, 4.12609637590525, 27.99090358976572, 21.05660328513361, 5.8069889028969435, 34.88632307013393, 4.144524661060929, 5.424584578111677, 9.221346634175147, 4.563990504203759, 4.088054803787275, 4.088054803787275, 4.08805460399895, 4.088054156321266, 4.08805470700373, 4.0880548616208205, 4.088054706500723, 4.088054724994617, 4.088054701158646, 4.088055130064254, 4.088053633171073, 4.07457904064733, 4.07457904064733, 4.074578762217059, 4.074579051388416, 4.074579024995599, 4.07457903108298, 4.074579035659102, 4.074579031305703, 4.074579036655774, 4.074579146202642, 4.074578124422368, 4.062944895403969, 4.062944895403969, 4.062944696762318, 4.062945033765676, 4.062944903275976, 4.06294490835232, 4.062945137921281, 4.062944902661908, 4.062945117686072, 4.062945224548619, 4.062943869638664, 4.05486102895811, 4.05486102895811, 4.054860658804495, 4.054860829432601, 4.054861054060994, 4.054861170872246, 4.054861027829096, 4.0548610180384905, 4.054861021386896, 4.054860913502586, 4.054860242421134, 4.0526899464267085, 4.0526899464267085, 4.0526902167998315, 4.052690419503536, 4.052690239563171, 4.052690486926228, 4.052690485657936, 4.052690680739564, 4.052690637155476, 4.052690618687964, 4.0526896189250445, 4.052090101241446, 4.052090101241446, 4.052089874396706, 4.0520899403019275, 4.052090072949303, 4.052090100598754, 4.052090092093352, 4.052090076396117, 4.052090075802627, 4.05209046506333, 4.052089291307707, 4.050793210835399, 4.050793210835399, 4.050793155989538, 4.050793186613354, 4.050793306460619, 4.050793206641449, 4.050793050731539, 4.050793095467479, 4.050793072568398, 4.050793627523204, 4.05079212377999, 4.049535272718446, 4.049535272718446, 4.04953529649322, 4.049534964739936, 4.049535307589426, 4.049535339000429, 4.049535505643711, 4.049535417141071, 4.049535457083221, 4.049535707256174, 4.0495344925681485, 4.0485341726062645, 4.0485341726062645, 4.048533980459847, 4.04853399388144, 4.04853407717283, 4.0485341405645485, 4.048534139917036, 4.048534137832698, 4.048534107310464, 4.048534076829178, 4.048533911736125, 4.048144294237477, 4.048144294237477, 4.048144515082669, 4.048144621521505, 4.048144238451702, 4.048144332388361, 4.048144209439855, 4.048144329928012, 4.048144320594957, 4.048144544857878, 4.048143614724612, 4.047729511990365, 4.047729511990365, 4.047729508322559, 4.047729499497819, 4.0477296816642685, 4.047729753394308, 4.047729681044035, 4.0477295393925, 4.047729812627011, 4.047729773939978, 4.047728867524539, 4.047353453687976, 4.047353453687976, 4.047353073731985, 4.047353142740393, 4.047353456425135, 4.047353648219817, 4.047353396531355, 4.047353389259682, 4.047353527594591, 4.04735335524915, 4.0473525900189, 4.047156519543034, 4.047156519543034, 4.047156647514583, 4.0471568635181105, 4.0471568377168685, 4.0471564903792085, 4.047156831198561, 4.047156501056705, 4.0471565268093155, 4.047156770654842, 4.0471559711445355, 4.04701063855628, 4.04701063855628, 4.047010483037379, 4.047010723826358, 4.047010726520682, 4.047010643080543, 4.047010700998954, 4.047010709788356, 4.047010722718695, 4.04701090157018, 4.047009802735532, 4.046838333881914, 4.046838333881914, 4.046838318326745, 4.046838586330954, 4.046838278542604, 4.0468383170704145, 4.0468383284829965, 4.046838275216147, 4.046838240196649, 4.046838519364983, 4.046837442238689, 4.046676012413614, 4.046676012413614, 4.046675957855479, 4.046676118382066, 4.046676208241819, 4.046676049841086, 4.046676107595572, 4.046676037174405, 4.046676267283476, 4.04667622497869, 4.04667536385305, 4.0465542548750255, 4.0465542548750255, 4.046554390218489, 4.046554223514178, 4.046554298722033, 4.046554253725003, 4.046554261101404, 4.04655410631203, 4.046554376327013, 4.046554346995451, 4.04655339584633, 4.046409029625982, 4.046409029625982, 4.046408544377131, 4.046408421893749, 4.046408736705892, 4.046408737713784, 4.046408689956586, 4.046409032462182, 4.046408921625144, 4.046408906409276, 4.0464082944768505, 4.046356657488193, 4.046356657488193, 4.04635673698557, 4.046356639687535, 4.046356806412446, 4.0463566030096505, 4.046356756281452, 4.046356652567921, 4.0463567305957975, 4.046356913540143, 4.0463559161064255, 4.046284225361003, 4.046284225361003, 4.046284227089142, 4.046284353786799, 4.046284181064249, 4.046284085331253, 4.046284140548965, 4.046284146678637, 4.046284260499554, 4.046284139158171, 4.046283194955183, 4.046216378240925, 4.046216378240925, 4.046216341930513, 4.046216424990013, 4.046216483584903, 4.046216527233945, 4.04621656464435, 4.046216338526616, 4.04621643348952, 4.046216603588742, 4.046216140790339, 4.046174790069177, 4.046174790069177, 4.046174957126213, 4.046174802039743, 4.046174791659717, 4.046174888894264, 4.046174895873673, 4.046174890878787, 4.046174891038794, 4.046174880311857, 4.046173915058438, 4.046103716220796, 4.046103716220796, 4.046104068087975, 4.046103972587901, 4.0461038968599, 4.0461037115858565, 4.046103722354153, 4.046103895158009, 4.046103896269501, 4.0461040044674075, 4.046103186406681, 4.046064351804016, 4.046064188186658, 4.046064444767601, 4.046064617032262, 4.046064664412054, 4.04606451849846, 4.0460645510713595, 4.046064283724061, 4.046064347285038, 4.046064814900427, 4.046063541093389, 4.046041059285568, 4.046041059285568, 4.046041352743769, 4.046040837342535, 4.046041189267614, 4.046041209120796, 4.0460411177068085, 4.046041186156959, 4.046041160372779, 4.0460410028262, 4.046040099736375, 4.046029582181212, 4.046029582181212, 4.046029980305669, 4.046029834986601, 4.046029702410043, 4.046029646959101, 4.046029924716255, 4.0460296718761075, 4.046029689460526, 4.04603035563058, 4.046029194410391, 4.04602381706634, 4.04602381706634, 4.0460240792559325, 4.046023918993839, 4.046023897383238, 4.046023749833397, 4.046024097476485, 4.046023836463577, 4.046023751929475, 4.04602391777622, 4.046022952276787, 4.04601776037408, 4.04601776037408, 4.046017474959855, 4.0460175912190275, 4.0460178393985435, 4.046017668142371, 4.0460177260664, 4.0460177099049135, 4.046017833005478, 4.0460179335743405, 4.046017254444064, 4.046010684228594, 4.046010684228594, 4.046010567877863, 4.046010801455431, 4.046010698370981, 4.04601070559336, 4.046010545037925, 4.04601065536854, 4.046010687232612, 4.046010891249015, 4.046009316870793, 4.0460009891958695, 4.0460009891958695, 4.046001179626704, 4.0460013804525525, 4.046001452406613, 4.046001478504686, 4.046001539233789, 4.046000983077426, 4.046001535493057, 4.046001271323355, 4.046000426762029, 4.045999434586117, 4.045999434586117, 4.045999434586117]	[0.08794027 0.81929009 1.20257642 1.39669525 1.49349797 0.08794027 0.08908436 1.04697446 1.5554735 1.81258177 1.94079807 0.08908436 0.08796474 0.82105072 1.20578881 1.40122659 1.49868751 0.08796474]	[6.6, 138.0]	[0.052837046, 0.679629743, 1.164497893, 1.478465701, 1.624569617, 0.081864133, 0.101705031, 1.566387127, 2.480004081, 2.166049407, 1.92634939, 0.149729537, 0.04500414, 0.926744518, 2.414784455, 2.338987126, 2.124661812, 0.066713479]	[0.001597254, 0.028900062, 0.06262351, 0.041363395, 0.034096022, 0.001875823, 0.001931056, 0.133806646, 0.126221831, 0.293177079, 0.110612379, 0.005887058, 0.001584752, 0.02233973, 0.215544881, 0.079719995, 0.106426454, 0.001540545]
83	25.548126346426706	63.68488768045043	0.00012095935813347338	0.004600676619834748	0.8492820332801763	0.5574750412020517	0.00048276454610357144	0.00019783098792586334	2.363001969047983	3.478898145349593	25.548126346426706	66.09380630612414	0.0006295489608793993	0.026963304421550767	0.7720163147306132	1.162279782033803	0.013222912663320622	0.0011467037846546113	2.3473032855777407	3.9167963901344964	4.3017646692837	0.8639848649791341	0.5377205836604625	True	<games.models.HBS.HBS_model object at 0x14ea59e70>	[4.9076528412121645, 4.90765264212486, 4.90765264212486, 4.90765264212486, 4.90765264212486, 4.90765253174829, 4.90765270346369, 4.907652086184649, 4.907652923532055, 4.907652581510612, 4.907652645463939, 4.907652584871911, 4.907652734628467, 4.907652862998869, 5.487442967498205, 5.767550576713678, 5.2978479390419615, 4.959653406783736, 4.895904740793499, 4.895904740793499, 4.895904828812494, 4.895904623944803, 4.895904014830777, 4.895904444796493, 4.895904673812234, 4.8959046361435625, 4.895904525681272, 4.895904715671987, 4.895904406292139, 4.716781442073207, 4.716781442073207, 4.716781099920434, 4.716781315786971, 4.716780399065334, 4.716781086214911, 4.716781328372307, 4.716781371495828, 4.7167814757379345, 4.716780996765775, 4.716780363597807, 4.6086392595084, 4.6086392595084, 4.608639196800706, 4.608639116761967, 4.608638671962275, 4.608639164477987, 4.608639209273514, 4.608639143736349, 4.608639253044022, 4.608639089959474, 4.608638813752785, 4.562026203835867, 4.562026203835867, 4.562026113713227, 4.562026146207135, 4.56202573770767, 4.562026258895296, 4.562026282038025, 4.562026445368846, 4.562025908670423, 4.562026134165213, 4.562025650309675, 4.523820943456386, 4.523820943456386, 4.52382100339822, 4.523821563744514, 4.5238201800364894, 4.523821037800138, 4.523821066758427, 4.523821391869453, 4.523821154128458, 4.5238210128365015, 4.523820251531794, 4.505322395981858, 4.505322395981858, 4.505322081721606, 4.5053221069542095, 4.505321822929765, 4.505322131018837, 4.505322318778089, 4.505322228855315, 4.505322089033855, 4.5053221971975725, 4.505322063957494, 4.495014275728691, 4.495014275728691, 4.495014302947064, 4.495014267341244, 4.495013717088902, 4.495014128401799, 4.495014309010133, 4.495014227214407, 4.495014638236292, 4.495014164456889, 4.4950137372177315, 4.488165314883071, 4.488165314883071, 4.4881654063624215, 4.488165318155245, 4.488164818804717, 4.488165190205505, 4.4881652851272715, 4.488165259935818, 4.48816533884705, 4.488165317942473, 4.488164691988534, 4.478923557941013, 4.478923557941013, 4.478923512873886, 4.478923586890863, 4.478923055954574, 4.47892346987317, 4.478923504861673, 4.478923531523019, 4.47892343095563, 4.478923672516198, 4.478923188497617, 4.470349197612176, 4.470349197612176, 4.470349212651595, 4.4703490348958805, 4.470348736015647, 4.470349046350918, 4.4703491458719204, 4.4703491853853645, 4.470349105328185, 4.470349244084309, 4.470348753632852, 4.460970073734773, 4.460970073734773, 4.460970015693832, 4.460970204435078, 4.460969730727994, 4.46096997535136, 4.4609702133588724, 4.46097020519554, 4.460970148441968, 4.4609700544737025, 4.46096989237149, 4.454865027482482, 4.454865027482482, 4.454865142067665, 4.4548650362538735, 4.454864495589552, 4.454864968791294, 4.454865014923561, 4.45486514037378, 4.454864987696829, 4.454865150481825, 4.4548647014332525, 4.446696842249683, 4.446696842249683, 4.446696693274804, 4.4466967476346415, 4.446696286157902, 4.446696557209776, 4.446696700247693, 4.446696686491914, 4.446696485661537, 4.446696630880984, 4.44669607449661, 4.439856269585356, 4.439856269585356, 4.439856087007794, 4.43985622888644, 4.439855655055667, 4.439856127705969, 4.439856330555693, 4.439856250690445, 4.43985621795448, 4.439856197199844, 4.439855874882353, 4.431291939769905, 4.431291939769905, 4.431291897722758, 4.431291752718813, 4.431291460394086, 4.431291745665641, 4.431291783231362, 4.431291847982542, 4.431291887987186, 4.431292014880337, 4.431291446605764, 4.422551676622097, 4.422551676622097, 4.422551744506304, 4.422551887677028, 4.422551311108112, 4.422551943736035, 4.422551764243384, 4.422551804252592, 4.422551967566211, 4.422551909832509, 4.422551301188483, 4.4204599295853, 4.4204599295853, 4.420459912341997, 4.42046004230012, 4.420459521235032, 4.420459822604917, 4.420459945348386, 4.4204600014994515, 4.420460048539547, 4.420460033285567, 4.420459769394388, 4.416588843281354, 4.416588843281354, 4.416588923451247, 4.4165892667718705, 4.416588588866325, 4.416588772651552, 4.416588868596218, 4.4165889741957365, 4.416588954286751, 4.416589023305157, 4.4165886159695535, 4.4124877936156714, 4.4124877936156714, 4.4124876546221765, 4.4124878751904575, 4.412487205923982, 4.41248764978813, 4.412487747783711, 4.412487774996055, 4.412487730988451, 4.412487796877918, 4.412487376747541, 4.403124802577187, 4.403124802577187, 4.403125159151904, 4.403124896518469, 4.40312463337922, 4.403124800112365, 4.403124856256402, 4.403124875526578, 4.403124753917391, 4.403125054816283, 4.403124372867227, 4.400246066354826, 4.400246066354826, 4.4002458946366785, 4.400246021139388, 4.400245581034766, 4.400245924062362, 4.400246016380316, 4.400245932410251, 4.400245999108254, 4.400246068225307, 4.400245700469314, 4.396003659475441, 4.396003659475441, 4.396003437355111, 4.396003460816378, 4.396002716552158, 4.3960032532131885, 4.396003521653033, 4.3960036743602995, 4.396003376072664, 4.396003400807098, 4.396002878408978, 4.39195636813479, 4.39195636813479, 4.391956351580946, 4.391956607665657, 4.39195584464215, 4.391956302975279, 4.391956356842748, 4.391956316848441, 4.391956299995116, 4.3919562409283595, 4.391955791109677, 4.387742323272914, 4.387742323272914, 4.387742279289318, 4.387742170708866, 4.387741800910444, 4.387742152311008, 4.38774231064905, 4.3877422879728085, 4.387742198149833, 4.387742277686409, 4.387741845534842, 4.383058470543212, 4.383058470543212, 4.383058290069034, 4.38305825449587, 4.383057378949042, 4.383058424098272, 4.383058429366416, 4.383058000305779, 4.383058385988608, 4.383058159752866, 4.383057776958163, 4.379588872896442, 4.379588872896442, 4.379588570599818, 4.379588899583615, 4.379588312794479, 4.379588665524686, 4.3795888576306625, 4.379588581013552, 4.37958880612898, 4.379589163939828, 4.379588413562308, 4.376182319471183, 4.376182319471183, 4.376182246754669, 4.3761821277232436, 4.37618152683861, 4.376182094305146, 4.376182431239275, 4.376182471609986, 4.376182350360598, 4.376182435213367, 4.376181880615326, 4.371629292853737, 4.371629292853737, 4.371629260065448, 4.371629353451005, 4.371628874309835, 4.37162908974081, 4.37162921977719, 4.371629365604398, 4.371629311245188, 4.371629296963833, 4.371628825479442, 4.366854161837591, 4.366854161837591, 4.366854148208447, 4.366854264364564, 4.366853752107215, 4.366853951330535, 4.366854161540198, 4.366854170311028, 4.366854124720079, 4.366854258276129, 4.366853832555669, 4.3575816246348715, 4.3575816246348715, 4.357581573906368, 4.357581538257397, 4.3575808771167495, 4.357581394126641, 4.357581470116109, 4.357581596161919, 4.3575814719621135, 4.357581407802915, 4.3575810651949185, 4.341887990205207, 4.341887990205207, 4.341888041747757, 4.341887902023225, 4.34188735206829, 4.341887769041335, 4.341887988071237, 4.341887987468802, 4.341888008002121, 4.341887943163962, 4.34188746233754, 4.3221189393164385, 4.3221189393164385, 4.3221190086308825, 4.322118892607699, 4.322118010534836, 4.32211899873174, 4.322119035440966, 4.322118544840591, 4.3221186020839095, 4.322118771432354, 4.322118241419144, 4.310055866904236, 4.310055866904236, 4.310055984572173, 4.310055610124093, 4.310055881325196, 4.310055845239124, 4.310056089865795, 4.310055822040325, 4.310055710154488, 4.310055790960752, 4.310055346862158, 4.3069865132434355, 4.3069865132434355, 4.3069860947317276, 4.306986161713854, 4.306985643588048, 4.306985939012569, 4.306986080091053, 4.306986104217163, 4.306986011018447, 4.306986130919845, 4.306985638687606, 4.3040094936739655, 4.3040094936739655, 4.304009372094483, 4.304009372144846, 4.304009204932492, 4.3040090047810375, 4.304009706792186, 4.304009529888075, 4.304009183825919, 4.304009086606829, 4.304008975512313, 4.302713116493218, 4.302713116493218, 4.302713271170936, 4.302712908165299, 4.302712684747199, 4.302712804449214, 4.302713196856174, 4.302712997091178, 4.3027129332300245, 4.3027129990778645, 4.302712460994914, 4.3017646692837, 4.3017646692837, 4.301764823410298, 4.3017648359633025, 4.301764486557642, 4.301764708243108, 4.3017647153741665, 4.30176478977159, 4.301764998643556, 4.301764864089057, 4.301764872344481, 4.301829059711362, 4.30179575315748, 4.30177982766264, 4.301772016125019, 4.30176824018833, 4.301766638342663, 4.301765706127122, 4.3017646692837, 4.3017646692837]	[0.04428612 0.78124806 1.21236064 1.42743665 1.53466852 0.04428612 0.04448508 0.85620162 1.33219931 1.56966822 1.68806462 0.04448508 0.0443034 0.8407923 1.31762238 1.55555366 1.67418082 0.0443034 ]	[6.6, 138.0]	[0.052837046, 0.679629743, 1.164497893, 1.478465701, 1.624569617, 0.081864133, 0.101705031, 1.566387127, 2.480004081, 2.166049407, 1.92634939, 0.149729537, 0.04500414, 0.926744518, 2.414784455, 2.338987126, 2.124661812, 0.066713479]	[0.001597254, 0.028900062, 0.06262351, 0.041363395, 0.034096022, 0.001875823, 0.001931056, 0.133806646, 0.126221831, 0.293177079, 0.110612379, 0.005887058, 0.001584752, 0.02233973, 0.215544881, 0.079719995, 0.106426454, 0.001540545]
84	27.417650870318727	0.01042372024389584	0.00047209371693585853	0.32071868836133555	0.17908986339500615	0.20373236672081332	0.00015253382120972855	0.039618320435840154	0.01535375876318687	0.33520352844174106	27.416136239135067	0.1496855012962889	0.034789487016473844	0.8396757797220071	0.5813668080772136	1.7100775163840358	0.09358288104125374	0.11832446467932063	0.02003261029214127	0.4023178642361301	4.3387249458655415	0.8361105556855117	0.5423406182331927	True	<games.models.HBS.HBS_model object at 0x14ea59de0>	[4.658060736594256, 4.658060774978509, 4.658060774978509, 4.658060774978509, 4.658060774978509, 4.658060773956725, 4.658060744183094, 4.658060725896101, 4.658060730102178, 4.658060734725408, 4.658060733729429, 4.658060741591926, 4.658060427447067, 4.658058512375191, 11.82177324215625, 7.730881886102701, 11.780186655898172, 12.186698360923563, 16.048490824134998, 11.771088003313642, 5.370603413295082, 4.891153329123327, 4.611253761081711, 4.611253761081711, 4.611253725676641, 4.611253742897233, 4.611253709271435, 4.611253727849725, 4.611253781951384, 4.611253791626223, 4.611253712647256, 4.6112535216725945, 4.611251688674946, 4.810755953212131, 4.598677820414637, 4.598677820414637, 4.598677752738282, 4.598677885690506, 4.5986775967773275, 4.598677646557822, 4.59867794743081, 4.598678123856725, 4.598677903057404, 4.598677729707976, 4.5986758732955595, 4.579636695424748, 4.579636695424748, 4.579636678995953, 4.579636607004359, 4.579636635618806, 4.579636415201963, 4.579636652046118, 4.579636639474699, 4.579636683257321, 4.579636598550659, 4.579634798130072, 4.57349494016035, 4.57349494016035, 4.573495201431733, 4.573494707577352, 4.573494868355118, 4.57349488115487, 4.57349504468573, 4.573494979706821, 4.573494791942959, 4.573494433727891, 4.573492927171143, 4.563227388165856, 4.563227388165856, 4.56322719929072, 4.563227510911715, 4.563227383311276, 4.563227341014993, 4.563227630624344, 4.563227406448011, 4.563227658063643, 4.5632271767982155, 4.563225490191217, 4.556009012846119, 4.556009012846119, 4.556009123127766, 4.556009208506767, 4.556008992994357, 4.556009174855831, 4.556009087147134, 4.556009284907761, 4.556008979741971, 4.556008850868085, 4.556006872929777, 4.545800312359012, 4.545800312359012, 4.545799796708136, 4.545800019841988, 4.545799827644718, 4.5458003290739155, 4.545800001721196, 4.545800071365576, 4.545800183358829, 4.545799750840025, 4.545797902701016, 4.540482443514245, 4.540482443514245, 4.540482709188293, 4.540482459767875, 4.540482741531601, 4.540482773205674, 4.540482758269377, 4.540482816874918, 4.540482580820198, 4.540482943501222, 4.540480661555592, 4.538623043740575, 4.538623043480023, 4.538623483697711, 4.538623080900426, 4.538623067472433, 4.538623020337524, 4.5386229847014645, 4.5386229641739835, 4.538622649116858, 4.538622862141862, 4.538620998989764, 4.536991668957929, 4.536991668957929, 4.5369919719379155, 4.5369915367923745, 4.536991604975959, 4.5369919366393185, 4.536991743668329, 4.536991745819492, 4.536992148467559, 4.53699179063723, 4.536989569365106, 4.535398014619545, 4.535398014619545, 4.535398306263396, 4.535397989221255, 4.535397859531846, 4.5353981204355085, 4.535398213302296, 4.535398092520666, 4.53539780293287, 4.535397882329237, 4.535395954387368, 4.53428432371364, 4.53428432371364, 4.534283937235134, 4.534284485742265, 4.53428455565371, 4.534284360058923, 4.534284507555246, 4.5342842801816206, 4.534284352284422, 4.534284232096412, 4.5342822601364565, 4.533447167731302, 4.533447167731302, 4.53344711204046, 4.533446946180554, 4.533447020982677, 4.533447061260173, 4.533447028413576, 4.533447043318045, 4.533447082121551, 4.53344695449799, 4.533445097479278, 4.5324738161969655, 4.5324738161969655, 4.532473534060212, 4.532473462536233, 4.532473541497002, 4.532473371077023, 4.5324736403168036, 4.532473687918529, 4.532473577278875, 4.532473518558034, 4.532471467849837, 4.531827447867934, 4.531827447867934, 4.531827618751039, 4.53182739270609, 4.531827469648454, 4.531827487431958, 4.531827648141055, 4.53182747981104, 4.531827529215194, 4.53182733967426, 4.531825353670452, 4.531150597399902, 4.531150677593371, 4.531150962790875, 4.5311508565699326, 4.531150668032449, 4.531150715146323, 4.53115078383499, 4.531150707931241, 4.531150855637573, 4.531150553636704, 4.531148535576958, 4.530209510666364, 4.530209462595794, 4.530209403313344, 4.530209359173142, 4.530209958416374, 4.5302092751600584, 4.53020948102519, 4.53021000241948, 4.530209904476027, 4.530209132284672, 4.5302075745519925, 4.5294371273727565, 4.5294371273727565, 4.529437155998331, 4.52943723289729, 4.529437411417721, 4.529437399511296, 4.529437137162803, 4.529437292224948, 4.52943732639444, 4.529437145713886, 4.529434975166115, 4.528987843813079, 4.528988060169373, 4.528987887500441, 4.52898778153884, 4.528988063788723, 4.528987755978157, 4.528987794947331, 4.528988195695067, 4.528988065644262, 4.528987711028299, 4.528985665658324, 4.528546302301367, 4.528546302301367, 4.5285462894474, 4.528546341608481, 4.528546331409514, 4.528546178187384, 4.528546347275998, 4.528546398946632, 4.52854635622668, 4.52854608594454, 4.528544180452678, 4.5278327108403875, 4.5278327108403875, 4.527833015850201, 4.527833031296681, 4.527832621386899, 4.527832595004535, 4.527833105835712, 4.527832695309923, 4.527832662506622, 4.527832864298247, 4.527830569153195, 4.527039764362239, 4.527039764362239, 4.527039829652282, 4.527039781975808, 4.5270397789312025, 4.527039640306463, 4.52703968592661, 4.527039706814109, 4.527039675501524, 4.527039563340679, 4.527037459703907, 4.525743966386197, 4.525743966386197, 4.525743959409613, 4.5257438955216145, 4.525743958165061, 4.525743979701484, 4.5257438716212395, 4.525744005878243, 4.525743842231278, 4.525743723647154, 4.525741852846269, 4.524399813571327, 4.524399813571327, 4.524399881558644, 4.5243997733045385, 4.524399779125135, 4.524399818842453, 4.524399957688146, 4.524399823817365, 4.524399867302996, 4.524399471513102, 4.524397551381268, 4.52150958398971, 4.52150958398971, 4.521509765706114, 4.521509565370651, 4.521509607601916, 4.52150952066307, 4.52150954349999, 4.521509677638569, 4.521509660727719, 4.521509400824571, 4.5215075254136385, 4.518705289356594, 4.518705289356594, 4.518705375138631, 4.518705248885306, 4.5187053437226385, 4.518705141536867, 4.518705466187824, 4.518705562429943, 4.5187052729075905, 4.518705301003929, 4.518703345770927, 4.514302428473538, 4.514302428473538, 4.514302482307564, 4.514302331801771, 4.514302228702669, 4.514302406545796, 4.514302475032653, 4.514302209697396, 4.514302482327884, 4.514302023511313, 4.514300375444403, 4.510203061780606, 4.510203061780606, 4.5102028784343755, 4.510203301629883, 4.510203233046701, 4.510203291693536, 4.510202737904497, 4.510203235780855, 4.510203252821891, 4.510202946206779, 4.510201003088689, 4.507122273445696, 4.507122273445696, 4.507122350537846, 4.507122264360194, 4.507122394038952, 4.507122252340124, 4.507122505880641, 4.507122625094314, 4.507122430082901, 4.5071221440940725, 4.507120374167884, 4.502633751066107, 4.502633930836852, 4.502633826678266, 4.502633955127861, 4.502633821897851, 4.502633927015002, 4.502633720861948, 4.502633674866396, 4.50263373569056, 4.502633758593062, 4.502631793335453, 4.499098338944124, 4.499098338944124, 4.499098406268879, 4.4990983903387445, 4.499098407817501, 4.49909832850618, 4.499098271798074, 4.499098318079497, 4.499098514126593, 4.499098074453077, 4.499096284969589, 4.493944112670694, 4.493944112670694, 4.4939442872076745, 4.493944006968095, 4.4939440003907105, 4.49394408752027, 4.4939440855543396, 4.493944174935814, 4.49394414205406, 4.493944319305514, 4.493941966921724, 4.489901558500645, 4.489901558500645, 4.4899017120889795, 4.489901726959452, 4.4899017454524115, 4.4899018966346205, 4.489901810887437, 4.489901676057791, 4.489901604815899, 4.489901716309012, 4.489899815066777, 4.487039627809979, 4.487039627809979, 4.48703974891018, 4.487039879217763, 4.487039818828732, 4.487039787026091, 4.487039729014427, 4.487039770411402, 4.487039739614208, 4.487039584042198, 4.487037650208272, 4.483051666709791, 4.483051666709791, 4.483051599089644, 4.4830515676669105, 4.483051344899836, 4.483051484171708, 4.483051363776108, 4.483051709923659, 4.483051564943729, 4.483051322655232, 4.483049268297173, 4.479145353187833, 4.479145353187833, 4.479145272100435, 4.479145049299643, 4.479144961639277, 4.479145046164238, 4.479144837098034, 4.4791451304818795, 4.479145248897013, 4.4791448141829, 4.4791432823219886, 4.476610315963404, 4.476610315963404, 4.476610222608089, 4.476610140846699, 4.47661026672462, 4.476610422557184, 4.476610446839739, 4.476610353541139, 4.476610440477949, 4.476610069769524, 4.476608156342085, 4.474220062427574, 4.474220062427574, 4.47421988753292, 4.474219869066416, 4.474219895424228, 4.474220016413122, 4.474220036521247, 4.474219901956763, 4.474219760897522, 4.474220071304204, 4.474217894223988, 4.472671444425113, 4.472671444425113, 4.4726712798492025, 4.472671235365584, 4.472671310130923, 4.472671320731686, 4.472671489401195, 4.472671256924059, 4.4726712316999775, 4.4726711786070945, 4.472669328599933, 4.4708742270248045, 4.4708742270248045, 4.470874040764267, 4.470874079221607, 4.470874072445901, 4.470873903643096, 4.470874019022191, 4.47087416705399, 4.47087384334583, 4.470873871534457, 4.47087201028065, 4.469431221267664, 4.469431221267664, 4.46943155064951, 4.4694312731750125, 4.469431219180191, 4.469431150166979, 4.469431251963395, 4.469431572332296, 4.46943124515526, 4.469431110429327, 4.46942935048852, 4.468365883572552, 4.468365883089769, 4.468366087193236, 4.468365978665507, 4.468365909727089, 4.468365852463574, 4.468365994366922, 4.468366103497364, 4.468365971644936, 4.468366005294804, 4.468363831510763, 4.467240613372448, 4.467240613372448, 4.467240720710617, 4.467240541370564, 4.467240453345758, 4.467240615507147, 4.467240566712401, 4.467240616940674, 4.467240640366283, 4.467240443785494, 4.4672384621919585, 4.465935799493767, 4.465935799493767, 4.465935925526886, 4.465935815553075, 4.465935660024466, 4.46593568950213, 4.465935823243149, 4.465935792408524, 4.465935768744587, 4.465935633233051, 4.465933859217947, 4.463415772126938, 4.463415772126938, 4.463416207476845, 4.463415776890525, 4.4634158076895645, 4.463415983820284, 4.4634161083095, 4.463415822840511, 4.463415772098953, 4.463415719942098, 4.463413947496334, 4.459918742852237, 4.459918742852237, 4.459918826893851, 4.459918606277321, 4.4599186244533575, 4.4599185835163935, 4.459918998322577, 4.459918801992706, 4.459918649779301, 4.459918518501162, 4.459916656479803, 4.4553326533155255, 4.4553326533155255, 4.455332892834075, 4.4553325613655, 4.455332592571098, 4.4553325534739106, 4.455332847048205, 4.455333016049152, 4.455332951348215, 4.4553326977781404, 4.455330903793063, 4.451852365562694, 4.451852365562694, 4.451852590533023, 4.451852341650904, 4.451852335466009, 4.451852375459062, 4.451852715356731, 4.451852446159176, 4.451852426052706, 4.45185225171703, 4.451850529499444, 4.447350028573945, 4.447350028573945, 4.447350029179957, 4.447350080190331, 4.447349982912938, 4.4473499599713175, 4.447350082423448, 4.447350071217391, 4.447349963337693, 4.447349767383128, 4.447347992083857, 4.4420125249775335, 4.4420125249775335, 4.44201256893657, 4.442012480903052, 4.442012445862654, 4.442012557455436, 4.442012610908798, 4.442012283397598, 4.442012525925097, 4.4420121991964, 4.442010531989871, 4.433005974736684, 4.433005974736684, 4.4330061884117615, 4.433006079087813, 4.4330058405630455, 4.433005962435316, 4.4330061945926, 4.4330059481069215, 4.433006072360531, 4.433005825358386, 4.433004053261165, 4.42375002355004, 4.42375002355004, 4.423750029764668, 4.423750007832258, 4.423750087170312, 4.423750127441616, 4.423750228812363, 4.423750037835022, 4.4237501109778705, 4.423749871158039, 4.423747962170762, 4.4139405030463275, 4.413940502791699, 4.41394082692008, 4.413940767569195, 4.413940565554648, 4.413940732787364, 4.413940697414185, 4.413941008043406, 4.413940654514139, 4.413940583317578, 4.413938642913075, 4.402132809135504, 4.402132809135504, 4.402132640031707, 4.402132651055484, 4.4021328232340835, 4.402132661558591, 4.402132722531879, 4.402132777969669, 4.402132644167433, 4.40213249416324, 4.402130662607747, 4.386869913519336, 4.386869913519336, 4.3868696538639265, 4.386869725938564, 4.386869435769546, 4.386869669861943, 4.3868697060327, 4.386869674923098, 4.386869711068536, 4.38686954568849, 4.386867535492305, 4.376423772367664, 4.37642373306706, 4.3764240661644855, 4.376423858682876, 4.376424085602687, 4.376423962753607, 4.376424122029934, 4.376423932845918, 4.376424017569805, 4.376423768443564, 4.376422055694517, 4.370845602800457, 4.370845602800457, 4.370846295003315, 4.370845603279676, 4.37084618438072, 4.370846147396279, 4.370846243358949, 4.370845668919412, 4.370845621557833, 4.37084551883714, 4.370844189686897, 4.367744329781269, 4.367744329781269, 4.367744757624904, 4.367744127078013, 4.36774428486902, 4.367744472965943, 4.367744894888082, 4.367744590510674, 4.367744699123072, 4.367744500390601, 4.36774262661349, 4.365306905597096, 4.365306905597096, 4.365306661786823, 4.365306748307133, 4.365306848361903, 4.3653068618630435, 4.365306924375046, 4.365306980036116, 4.365306936214342, 4.365306648582043, 4.365304720994927, 4.363150428594112, 4.363150428594112, 4.363150202828879, 4.363150353794879, 4.363150352469664, 4.363150453627225, 4.363150037410375, 4.363150325587855, 4.363150375565115, 4.363149787172492, 4.363148136607623, 4.361459148479758, 4.361459124085445, 4.361459334467264, 4.361459233129477, 4.361459300035009, 4.3614593345326, 4.361459171874005, 4.361459248156292, 4.361459214079777, 4.361459105730374, 4.361457333535304, 4.359505022533685, 4.359505022533685, 4.359504755061792, 4.3595049914362205, 4.3595049499554355, 4.359504951273363, 4.359504852206445, 4.359504984967776, 4.359504559179974, 4.359504859585233, 4.359503195577927, 4.3583625896644484, 4.3583625896644484, 4.358362780172548, 4.35836248045429, 4.358362603893677, 4.358363029007484, 4.358362914548842, 4.3583627300639485, 4.358363007611332, 4.35836261946427, 4.358360566078124, 4.357704643389355, 4.357704643389355, 4.357704628709213, 4.357704705433031, 4.357704838289646, 4.357705039155372, 4.357704763266943, 4.357704780661838, 4.357704581044081, 4.357704402283679, 4.357702856289464, 4.357326931357316, 4.357326931357316, 4.357327086314304, 4.35732687948869, 4.357327221213857, 4.357327233952229, 4.3573271728887235, 4.357326685884389, 4.3573272549549475, 4.357326486924752, 4.357324555703809, 4.3569342604718315, 4.3569342604718315, 4.356934386924333, 4.356934294541177, 4.356934077958554, 4.356933998673782, 4.356934318016002, 4.356934641253991, 4.35693402910399, 4.356934135938021, 4.356932158768701, 4.356496892598149, 4.356496892598149, 4.35649658884027, 4.356496877483387, 4.35649691712397, 4.356496791399966, 4.356497021284288, 4.356497002563191, 4.356496982829898, 4.35649679105365, 4.356494923887617, 4.356019569167869, 4.356019569167869, 4.356019592858747, 4.3560195681482075, 4.356019435569191, 4.356019494044965, 4.356019525443731, 4.356019550593849, 4.356019515531637, 4.356019330473829, 4.356017696806959, 4.355425458931358, 4.355425458931358, 4.355425500892747, 4.355425460839228, 4.355425319243531, 4.355425242206856, 4.3554258116746425, 4.3554253814154675, 4.355425300637265, 4.355425172451996, 4.3554233640304965, 4.354477352803579, 4.354477352803579, 4.354477521453607, 4.3544773685465215, 4.354477306582539, 4.354477359536332, 4.354477390918044, 4.3544773593802955, 4.354477371071161, 4.354477228884398, 4.3544754584469985, 4.353206768171815, 4.353206768171815, 4.353206264368628, 4.353206787180634, 4.3532066136957415, 4.353206346609833, 4.3532062005497245, 4.353206823121704, 4.353206432908598, 4.353206274688646, 4.3532044552930635, 4.352172474396234, 4.352172474396234, 4.352172821884551, 4.352172474823766, 4.352172793182642, 4.352172749763322, 4.352172781321842, 4.352172688885833, 4.352172407443097, 4.3521721928704595, 4.352170915002545, 4.351476384808919, 4.351476384808919, 4.351476222307124, 4.351476384067674, 4.351476360558767, 4.351476240378808, 4.351476062119293, 4.3514765481544915, 4.351476457217346, 4.351476195359621, 4.35147462541199, 4.3506188029759025, 4.350618802722752, 4.350619003271979, 4.350618852851987, 4.350618857989533, 4.3506190447784, 4.350618537073765, 4.350618661719004, 4.350618793181533, 4.350618760044755, 4.3506167903366455, 4.349730192136205, 4.349730192136205, 4.349730672329049, 4.3497302319513285, 4.349730447529461, 4.349730412480954, 4.349730595588743, 4.349730379600227, 4.3497304228195395, 4.349730081934275, 4.349728392038924, 4.349023811529011, 4.349023811529011, 4.34902375440548, 4.349023891795669, 4.349023769872031, 4.349023701196874, 4.349023325909456, 4.349023893588741, 4.349023888912893, 4.349023370070587, 4.349022041322042, 4.348629902966771, 4.348629902966771, 4.348630310931932, 4.348630051008916, 4.348629977509639, 4.3486300645699085, 4.3486300966271045, 4.34862998445656, 4.348630243190461, 4.348629767472223, 4.348628269068182, 4.348262157797445, 4.348262157797445, 4.348262343707455, 4.348262066121885, 4.3482620310759135, 4.348262263702099, 4.348262581435993, 4.348262469004904, 4.348262014631117, 4.3482622410242024, 4.348260027598085, 4.347816835017246, 4.347816835017246, 4.347817063352509, 4.347816696617185, 4.3478168437263465, 4.347816940539693, 4.3478172713626035, 4.347816841618095, 4.347817099886216, 4.3478166739584765, 4.347814705499349, 4.3473485150297, 4.347348525586942, 4.34734879740524, 4.347348556543577, 4.347348572699287, 4.347348536263405, 4.347348517345997, 4.347348621573326, 4.347348587137204, 4.347348415047317, 4.347346513333465, 4.346781460134694, 4.346781460134694, 4.346781325819655, 4.346781654629258, 4.346781665408706, 4.346781528664973, 4.346781322224067, 4.346781617074628, 4.34678161451611, 4.346781402594547, 4.3467795107257565, 4.346347198365147, 4.346347198365147, 4.346347342283312, 4.346347172431126, 4.346347172940613, 4.346347116947356, 4.346347245329901, 4.346347284434922, 4.346347084137101, 4.3463470549295735, 4.3463453017719615, 4.345750156679902, 4.345750156679902, 4.345749718820122, 4.345750236231299, 4.345750200020091, 4.345750265976262, 4.345750148102705, 4.3457502964359955, 4.345750211878818, 4.345750098093157, 4.3457481917406415, 4.344991518581853, 4.344991631484513, 4.344991609404, 4.3449915244307675, 4.3449915270090145, 4.34499116474412, 4.344991306953406, 4.344991336156442, 4.34499161821015, 4.344991356002547, 4.344989126994755, 4.344153170615082, 4.344153170615082, 4.344152923406812, 4.344152720707218, 4.344153182357446, 4.344152828821906, 4.344153288311229, 4.344153121106841, 4.34415330078996, 4.344153044444144, 4.3441508765400165, 4.34343790681693, 4.343437906919342, 4.34343768406735, 4.34343771286106, 4.343437680835056, 4.343437610906752, 4.343437702074426, 4.343437831892692, 4.343437654975483, 4.343437578615018, 4.343435649123098, 4.342746548773807, 4.342746502781006, 4.342746585570377, 4.34274654697297, 4.34274660096789, 4.342746625068305, 4.34274637100417, 4.3427465579267475, 4.3427463571866385, 4.342746351465885, 4.342744490223145, 4.341755432792381, 4.341755432792381, 4.341755126530422, 4.341755355723226, 4.341755165736039, 4.341755155231674, 4.34175543849672, 4.341755414087119, 4.34175548556239, 4.341754910795296, 4.341753368780873, 4.340989739688864, 4.340989739688864, 4.340990179920061, 4.340989763505183, 4.340990034901872, 4.340989918071534, 4.340989816152472, 4.340990093656947, 4.340990044223425, 4.340989695193884, 4.340988259555148, 4.340366000227925, 4.340366000227925, 4.340365788779316, 4.340366126156235, 4.340366216401765, 4.340366478172075, 4.340366073361917, 4.340366307088637, 4.3403661029947855, 4.340366269406349, 4.340364464398515, 4.34015800476569, 4.34015800476569, 4.340156926068146, 4.340157908744843, 4.340157606965235, 4.340157719722483, 4.340157865523635, 4.340157983285037, 4.340157999068745, 4.340157479577966, 4.340155601582353, 4.340022231433184, 4.340022231433184, 4.340022100705774, 4.340021948136421, 4.34002212109713, 4.340022158146556, 4.340022297142803, 4.340022157545145, 4.340022036296859, 4.340021873079628, 4.340020175520236, 4.339911727111162, 4.339911727111162, 4.339911723279465, 4.339911705348084, 4.33991133959058, 4.339911752037559, 4.3399112236066655, 4.339911557783823, 4.339911672903421, 4.339911538478259, 4.339909357087378, 4.339824453812473, 4.339824453812473, 4.339824632504113, 4.339824079681152, 4.339824643526579, 4.339824376889922, 4.3398244524316585, 4.339824168694134, 4.339824451784572, 4.3398242945542, 4.339822453896328, 4.339735079897799, 4.339735079897799, 4.3397350876882275, 4.339735080189012, 4.339735076151982, 4.339735068075706, 4.339734786895308, 4.339735106621341, 4.339735056095275, 4.339734941327593, 4.339732681105504, 4.339598297377518, 4.339598297377518, 4.339598416202278, 4.339598320575681, 4.339598257923619, 4.339598624724145, 4.339598628074297, 4.339598456833784, 4.339598621923428, 4.339598443228365, 4.339596615143076, 4.339521697889292, 4.339521697889292, 4.3395216230338765, 4.33952195385176, 4.339521797140569, 4.339521735550285, 4.339521503840241, 4.339521869140201, 4.339521730379674, 4.3395216494987485, 4.339519749048783, 4.339408321712762, 4.339408321712762, 4.339408125351673, 4.339408090167248, 4.339408442555073, 4.339407674943636, 4.339408812497896, 4.339408451802856, 4.33940841617673, 4.339408276638621, 4.339405844934719, 4.33932607193852, 4.339326074297708, 4.339326045572313, 4.339326069899851, 4.3393260882651346, 4.339326052747296, 4.339325526826231, 4.339325950740633, 4.339326131639943, 4.339325955631675, 4.339324105239539, 4.339282628276795, 4.339282628276795, 4.339282728708967, 4.3392825824345005, 4.339282395296469, 4.339282724735284, 4.339282641767494, 4.339282751391222, 4.339282607031161, 4.339282459089633, 4.3392805056999, 4.339213673049593, 4.339213673049593, 4.339213941330783, 4.339213380187634, 4.3392135637181175, 4.339213802278123, 4.339213626250736, 4.339213710813547, 4.339213876713607, 4.339213659584563, 4.339211776542481, 4.339161724871918, 4.339161724871918, 4.3391616725429945, 4.339161887863526, 4.339161722983241, 4.339161879493282, 4.33916169819453, 4.339161970951999, 4.339161783019869, 4.339161668668226, 4.339159878923605, 4.339099623673693, 4.339099623673693, 4.339099585109797, 4.339099395336281, 4.339099435968559, 4.339099534309895, 4.3390995555220275, 4.339099498720585, 4.339099445123894, 4.3390994922024, 4.339097639059329, 4.339046802351631, 4.339046802351631, 4.339046827986449, 4.33904685686442, 4.33904697941849, 4.339046805884643, 4.339046948224516, 4.339047007435148, 4.33904690458334, 4.3390468835787965, 4.339044855756396, 4.338985224013316, 4.338985224013316, 4.338985038549825, 4.338985238514451, 4.338985062087885, 4.338985240400931, 4.33898489495714, 4.3389853172625035, 4.33898497228178, 4.338984917816024, 4.338983064234786, 4.338933442005384, 4.338933539092069, 4.338933397965726, 4.3389336062226365, 4.33893342478848, 4.338933424080294, 4.338933239097699, 4.338933098108111, 4.338933521440172, 4.338933261945673, 4.3389314568231985, 4.338885581862775, 4.338885581862775, 4.338886383223907, 4.338885563814501, 4.338885974248137, 4.338886361902077, 4.338886442898247, 4.338885755944609, 4.3388857563014485, 4.338885900799809, 4.338883654368, 4.338862855600889, 4.338862855571003, 4.338863041831936, 4.338863020837977, 4.338863007544654, 4.338863016606401, 4.338862947955892, 4.3388630089703994, 4.338863153293977, 4.33886291815084, 4.33886088243989, 4.338837614931174, 4.338837614931174, 4.338837697200688, 4.338837541064448, 4.338837503302796, 4.338837553794726, 4.338837667264519, 4.338837620160569, 4.338837382003018, 4.338837467267104, 4.338835647180551, 4.33880640264053, 4.33880640264053, 4.338806638778835, 4.338806396029955, 4.338806448777732, 4.338806587050526, 4.338806322581624, 4.338806437239773, 4.338806433570413, 4.338806257556376, 4.338804406419023, 4.33877308216144, 4.33877293109401, 4.338772998442091, 4.338773171617761, 4.338773000087531, 4.338773233906495, 4.338772788619387, 4.338773299008448, 4.338773031050174, 4.338773023616081, 4.338771280398879, 4.33874868501546, 4.33874868501546, 4.338748681913987, 4.3387485908229, 4.338748807978667, 4.338748643627461, 4.338748196045331, 4.338748418040101, 4.338748335347316, 4.338748638013748, 4.338746878345892, 4.338735046655666, 4.33873513076635, 4.338734674527902, 4.338734940099763, 4.338734884201552, 4.33873492419972, 4.338734492756547, 4.338735067613106, 4.338734925830727, 4.338734723850837, 4.3387330455141875, 4.3387249458655415, 4.3387249458655415, 4.3387249458655415]	[0.23671251 0.82784413 1.16975842 1.34032261 1.42536234 0.23671251 0.24846648 1.08879137 1.60602104 1.86377881 1.99229195 0.24846648 0.23674971 0.83041426 1.17420576 1.34576662 1.43130336 0.23674971]	[6.6, 138.0]	[0.052837046, 0.679629743, 1.164497893, 1.478465701, 1.624569617, 0.081864133, 0.101705031, 1.566387127, 2.480004081, 2.166049407, 1.92634939, 0.149729537, 0.04500414, 0.926744518, 2.414784455, 2.338987126, 2.124661812, 0.066713479]	[0.001597254, 0.028900062, 0.06262351, 0.041363395, 0.034096022, 0.001875823, 0.001931056, 0.133806646, 0.126221831, 0.293177079, 0.110612379, 0.005887058, 0.001584752, 0.02233973, 0.215544881, 0.079719995, 0.106426454, 0.001540545]
85	48.025254421485094	0.1669587155508509	0.005882357483997105	42.302803765184905	0.009877324495230872	0.004120346748478653	0.007348374611369748	0.001057984343408414	9.62537382937389	18.658266559989947	48.0252544214851	0.0010000127721039255	1.0339569389044165	90.64198174074114	0.061860650383692005	0.10645961570238328	0.019964912922295217	0.0019799824643879174	8.404647403048132	25.147390533850476	4.480743871109681	0.8544177254041264	0.5600929838887101	True	<games.models.HBS.HBS_model object at 0x14ea596c0>	[4.918961426785815, 4.918961367000695, 4.918961367000695, 4.918961367000695, 4.918961367000695, 4.918961403009364, 4.918961366979368, 4.918961366895012, 4.91896141619417, 4.918961426803887, 4.9189614266658666, 4.918961426891679, 4.918961369903109, 4.9189612501910895, 12.716385432126774, 14.499862278436114, 266.4141272975459, 7.811203202027775, 25.804999823003683, 4.714786904193496, 4.714786904193496, 4.714786704756136, 4.714786883022495, 4.7147869553078, 4.714786887552729, 4.714786895778634, 4.714786906603356, 4.71478687179362, 4.714786822980614, 4.71478675625706, 4.600909464441026, 4.600909464441026, 4.600909350210377, 4.600909385698311, 4.600909448588906, 4.600909391295014, 4.600909447062165, 4.600909440739917, 4.600909437337012, 4.60090946451757, 4.600909299866967, 4.51615582726759, 4.51615582726759, 4.516156127801546, 4.516155584484525, 4.51615555703172, 4.5161555718054425, 4.516155563058056, 4.516155952647386, 4.51615581492815, 4.5161562471819146, 4.516155433711795, 4.494289600989098, 4.494289600989098, 4.494289714266863, 4.4942897159190105, 4.494289649790634, 4.494289385802758, 4.494289325516228, 4.494289745816577, 4.494289565912234, 4.4942895924148, 4.494289552710496, 4.491964531065382, 4.491964531065382, 4.491964560427876, 4.491964540145725, 4.491964528017882, 4.4919645275807, 4.491964529509551, 4.4919645392011835, 4.491964553483977, 4.4919645436475335, 4.491964427417477, 4.480743871109681, 4.480743871109681, 4.480743895043619, 4.480743855586245, 4.480743877288928, 4.480743868237347, 4.480743833929569, 4.480743857553577, 4.480743867516758, 4.480743883461505, 4.480743898734896, 4.492068302093234, 4.483598211442473, 4.481438478767242, 4.4809112990276665, 4.4807846580506405, 4.480753410802595, 4.480746169674059, 4.480743871109681, 4.480743871109681]	[0.0763668 0.82539873 1.20743382 1.39791481 1.49288585 0.0763668 0.07698482 0.98119262 1.44450371 1.67550842 1.790684 0.07698482 0.07636687 0.82541893 1.20746652 1.39795499 1.49293007 0.07636687]	[6.6, 138.0]	[0.052837046, 0.679629743, 1.164497893, 1.478465701, 1.624569617, 0.081864133, 0.101705031, 1.566387127, 2.480004081, 2.166049407, 1.92634939, 0.149729537, 0.04500414, 0.926744518, 2.414784455, 2.338987126, 2.124661812, 0.066713479]	[0.001597254, 0.028900062, 0.06262351, 0.041363395, 0.034096022, 0.001875823, 0.001931056, 0.133806646, 0.126221831, 0.293177079, 0.110612379, 0.005887058, 0.001584752, 0.02233973, 0.215544881, 0.079719995, 0.106426454, 0.001540545]
86	24.717140470679084	523.4464294913372	1.2550311089099695	0.03289221548802723	0.7024150284102879	0.0010791367076250242	0.24976258644123864	0.2666236899115828	0.0060783822864414055	15.057755937505272	24.717140470679084	523.4464294913372	1.2550311089099695	0.03289221548802955	0.7024150284102856	0.0010791367075979814	0.24976258644123925	0.2666236899115828	0.0060783822864412355	15.057755937505275	4.519337336739864	0.7035978773114455	0.564917167092483	True	<games.models.HBS.HBS_model object at 0x14ea59630>	[4.519337387923031, 4.519337336739864, 4.519337336739864, 4.519337336739864, 4.51933741711819, 4.519337402425505, 4.519337410591568, 4.519339668058941, 4.519337098838441, 10.176457695272793, 4.519337399050426, 4.519337434963745, 4.51933698673728, 4.519337349736995, 16.006324721748264, 4.519337336739864, 4.519337336739864]	[0.34336367 0.74866473 1.12734156 1.33783888 1.44279116 0.34336367 0.35672943 0.87096749 1.2250381 1.41693664 1.51261543 0.35672943 0.67017547 1.35170209 2.08987043 2.50266751 2.70848436 0.67017547]	[6.6, 138.0]	[0.052837046, 0.679629743, 1.164497893, 1.478465701, 1.624569617, 0.081864133, 0.101705031, 1.566387127, 2.480004081, 2.166049407, 1.92634939, 0.149729537, 0.04500414, 0.926744518, 2.414784455, 2.338987126, 2.124661812, 0.066713479]	[0.001597254, 0.028900062, 0.06262351, 0.041363395, 0.034096022, 0.001875823, 0.001931056, 0.133806646, 0.126221831, 0.293177079, 0.110612379, 0.005887058, 0.001584752, 0.02233973, 0.215544881, 0.079719995, 0.106426454, 0.001540545]
87	30.578819585060845	0.021360625331028282	0.007932048359261519	0.00480589706978119	0.10349358087644304	0.001492252714158051	0.0006522096510850675	0.0016806577173860773	0.28471025551418594	0.19112944556722203	31.456127749154355	0.3961391684729707	8.868608482698129	5.820596616799768	0.0587681908069916	3.352840882902924	66.45148014430634	0.17953732592542673	4.174518274817436	19.768276968137524	4.59247482367195	0.8523856060034571	0.5740593529589938	True	<games.models.HBS.HBS_model object at 0x14ea58070>	[5.550532969963526, 5.550532452033721, 5.550532452033721, 5.550532452033721, 5.550532452033721, 5.550531587712467, 5.550532452012862, 5.55053297131006, 5.550531932548157, 5.5505318803782, 5.550532451590761, 5.55053273795611, 5.550532464080769, 5.550532541080364, 4.724591308983149, 4.724591291195619, 4.72459124364856, 4.724591046037057, 4.724591161257188, 4.724591059288084, 4.724591385395073, 4.7245912941254415, 4.724591261287048, 4.724591341380554, 4.724591212153214, 462.9331405587745, 4.59247482367195, 4.592474868046613, 4.592474732857546, 4.5924748664006625, 4.592474660258409, 4.592474752911552, 4.5924747109840816, 4.592474754069125, 4.592474789443041, 4.592474784755397, 4.592474638350212, 4.593379069523917, 4.595140070011018, 4.5943526842685, 4.593535784154691, 4.59302796693075, 4.592752974631711, 4.592612323743155, 4.592542421172815, 4.592507653648005, 4.592490830121129, 4.592482603525587, 4.592478837280376, 4.5924766700869855, 4.592475514574132, 4.5924753650782595, 4.59247482367195, 4.59247482367195]	[0.09582152 0.81423124 1.19275988 1.39750572 1.49968163 0.09582152 0.09700736 0.95600763 1.40836046 1.65216774 1.77383287 0.09700736 0.09583066 0.81524712 1.19767888 1.40796111 1.51292188 0.09583066]	[6.6, 138.0]	[0.052837046, 0.679629743, 1.164497893, 1.478465701, 1.624569617, 0.081864133, 0.101705031, 1.566387127, 2.480004081, 2.166049407, 1.92634939, 0.149729537, 0.04500414, 0.926744518, 2.414784455, 2.338987126, 2.124661812, 0.066713479]	[0.001597254, 0.028900062, 0.06262351, 0.041363395, 0.034096022, 0.001875823, 0.001931056, 0.133806646, 0.126221831, 0.293177079, 0.110612379, 0.005887058, 0.001584752, 0.02233973, 0.215544881, 0.079719995, 0.106426454, 0.001540545]
88	28.827919498723915	1.9352395998886964	0.00010852181787884646	0.00046079870218151926	0.14672746394373187	190.4598532431252	5.593798368360328	0.0011699347009069179	9.584301732061558	17.824519658930097	29.50293026569641	243.7156356315102	7.0151078353176874	19.096054460248034	34.72147778709988	7.759442244198296	45.551521379648655	0.12017120154598439	9.36578360999295	0.7797597451884608	4.671393674446127	0.8513228756216147	0.5839242093057658	True	<games.models.HBS.HBS_model object at 0x14ea59ab0>	[5.519563068657916, 5.519563117246745, 5.519563117246745, 5.519563117246745, 5.519563117246745, 5.519563167017856, 5.519563179817503, 5.519563069329385, 5.519563039291479, 5.519563135312759, 5.519563207373131, 5.519563024344138, 5.519563124125397, 5.519563050044761, 21.087293082507966, 25.00099793057288, 5.108710725828738, 5.108710609704512, 5.108710808170141, 5.108710677005421, 5.1087106526389645, 5.108710598498717, 5.1087107074834135, 5.108710657055256, 5.108710803681248, 5.108710794910522, 5.108711631536496, 4.987304894576192, 4.987304849757898, 4.9873048973005165, 4.987304835635364, 4.987304792821488, 4.987304927161141, 4.987304743523643, 4.987305027418103, 4.987304901634119, 4.9873048585309325, 4.987305807813969, 37.822494876996245, 4.880212765020809, 4.880212685043008, 4.88021280741731, 4.880212866528279, 4.880212818297262, 4.880212873872922, 4.880212825486093, 4.880213003650105, 4.880212804171824, 4.880212774186569, 4.88021388655832, 4.775683834647939, 4.775683730011086, 4.775683813636286, 4.775683715649042, 4.775683764596225, 4.775683691639456, 4.775683857842711, 4.775683808153708, 13.111028037355544, 4.77568382947739, 4.775684716189846, 4.671393674446127, 4.671393674446127, 4.671393674446127]	[0.14352696 0.8005069 1.1892754 1.38464258 1.48204816 0.14352696 0.14354013 0.80073517 1.18956061 1.38493711 1.48234731 0.14354013 0.14665877 0.94084868 1.42556943 1.6696873 1.79139938 0.14665877]	[6.6, 138.0]	[0.052837046, 0.679629743, 1.164497893, 1.478465701, 1.624569617, 0.081864133, 0.101705031, 1.566387127, 2.480004081, 2.166049407, 1.92634939, 0.149729537, 0.04500414, 0.926744518, 2.414784455, 2.338987126, 2.124661812, 0.066713479]	[0.001597254, 0.028900062, 0.06262351, 0.041363395, 0.034096022, 0.001875823, 0.001931056, 0.133806646, 0.126221831, 0.293177079, 0.110612379, 0.005887058, 0.001584752, 0.02233973, 0.215544881, 0.079719995, 0.106426454, 0.001540545]
89	26.56254470325443	725.4429374111261	0.36295541647294705	0.0014282497278617148	84.32197138281842	64.05232265804261	13.640996017167696	0.034609865126449785	0.00036660523874709587	336.8689385128781	26.56254470325443	725.4429374111261	0.3629554164729469	0.00142824972786417	84.32197138281842	64.05232265804263	13.640996017167696	0.03460986512644997	0.00036660523874684856	336.8689385128781	4.687537823893275	0.8142394004993251	0.5859422279866594	True	<games.models.HBS.HBS_model object at 0x14ea58580>	[4.6875378091521025, 4.687537823893275, 4.687537823893275, 4.687537823893275, 4.687537807769191, 4.687537737177585, 4.687537923076324, 4.687541738808549, 4.6875377599233445, 4.687537784621726, 4.687537961536715, 4.687538165478225, 168.18882135761893, 4.687537786033042, 5.587820101162802, 4.687537823893275, 4.687537823893275]	[0.14421671 0.59749431 1.12257243 1.47898188 1.65673468 0.14421671 0.31865767 0.88266226 1.38360667 1.71172138 1.8753635 0.31865767 0.14469567 0.60042582 1.128822 1.48739488 1.66622648 0.14469567]	[6.6, 138.0]	[0.052837046, 0.679629743, 1.164497893, 1.478465701, 1.624569617, 0.081864133, 0.101705031, 1.566387127, 2.480004081, 2.166049407, 1.92634939, 0.149729537, 0.04500414, 0.926744518, 2.414784455, 2.338987126, 2.124661812, 0.066713479]	[0.001597254, 0.028900062, 0.06262351, 0.041363395, 0.034096022, 0.001875823, 0.001931056, 0.133806646, 0.126221831, 0.293177079, 0.110612379, 0.005887058, 0.001584752, 0.02233973, 0.215544881, 0.079719995, 0.106426454, 0.001540545]
90	27.688453807084493	0.006621576922587264	0.0065282280089957005	0.0017603785532747615	0.0005056867203400893	2.171764106085119	13.14052271880586	3.287180927548049e-05	4.963620151726749	10.363843230099226	27.649143596321352	0.7092889729058364	7.815173038735209	0.006413911972342092	15.198762461581353	1.0693915482923377	12.595255563752346	0.03113439448526148	4.963025679211307	10.910276935895956	4.835435077747585	0.8466896361243592	0.6044293847184481	True	<games.models.HBS.HBS_model object at 0x14ea592a0>	[4.948334613347992, 4.948334614259065, 4.948334614259065, 4.948334614259065, 4.948334614259065, 4.948334612216457, 4.94833461548772, 4.948334765641899, 4.94833461776344, 4.948334743830913, 4.948334764085072, 4.9483346071257, 4.948334735185799, 4.9483345681751, 8.155346109882036, 22.050351130259454, 13.442102933582955, 6.378147756925643, 4.883551260202424, 4.88355142602955, 4.883551143006113, 4.883551509999993, 4.883551392554152, 4.883551438186386, 4.883551429644814, 4.883551465115719, 4.883551605706326, 4.883551421323913, 4.883551169757173, 4.84229856711535, 4.842298522678536, 4.842298567373899, 4.842298609611751, 4.842298884893258, 4.84229851552908, 4.8422987087159495, 4.84229869975897, 4.84229866456007, 4.842298580836815, 4.8422985764547555, 4.835435077747585, 4.835435096188836, 4.835435074858523, 4.835435152827547, 4.835435534438568, 4.835435035968059, 4.835435033724817, 4.835435405294617, 4.8354351559470645, 4.835435184592082, 4.835435243011908, 4.841585144648249, 4.838249776159689, 4.836714261479421, 4.8360149692034735, 4.835697343772876, 4.835553756207327, 4.835488881865153, 4.8354597621155575, 4.835446208337578, 4.835440141389042, 4.835437607604758, 4.835435077747585, 4.835435077747585]	[0.0756613 0.79875151 1.19486773 1.41135173 1.51936774 0.0756613 0.0761092 0.8985399 1.34991264 1.59647587 1.7195008 0.0761092 0.07566325 0.79892246 1.19754876 1.41675005 1.52612438 0.07566325]	[6.6, 138.0]	[0.052837046, 0.679629743, 1.164497893, 1.478465701, 1.624569617, 0.081864133, 0.101705031, 1.566387127, 2.480004081, 2.166049407, 1.92634939, 0.149729537, 0.04500414, 0.926744518, 2.414784455, 2.338987126, 2.124661812, 0.066713479]	[0.001597254, 0.028900062, 0.06262351, 0.041363395, 0.034096022, 0.001875823, 0.001931056, 0.133806646, 0.126221831, 0.293177079, 0.110612379, 0.005887058, 0.001584752, 0.02233973, 0.215544881, 0.079719995, 0.106426454, 0.001540545]
91	24.7319265798521	0.001042729643400607	2.0099137751136085	0.01953730754414285	0.7467247105911649	0.26861663843325195	0.009442810463110511	2.4210641670011364	1.0206025986555955	1.654936516728822	24.72318533139793	160.7493963597211	0.7987611622083862	11.043088104860518	0.30326757896082546	639.2409600795295	83.08595417514536	2.349398979094427	1.0250498166869135	2.412073518341376	4.991750453932862	0.8451989398451902	0.6239688067416077	True	<games.models.HBS.HBS_model object at 0x14ea59db0>	[5.100909720737968, 5.100909721685665, 5.100909721685665, 5.100909721685665, 5.100909721685665, 5.100909723996393, 5.100909725176917, 5.100909721538564, 5.100909936443798, 5.100909721816744, 5.100909725869107, 5.100910090754356, 5.100909660120568, 5.100909519344542, 97.94694676100089, 14.053170614916656, 5.02670676545575, 5.026706927667288, 5.026707264167926, 5.026706984742068, 5.026706906924716, 5.026706533267715, 5.026706976067027, 5.026706920692846, 5.026706845889216, 5.026706783448338, 5.026706551708821, 18.461343712544434, 4.994181321617888, 4.994181538061292, 4.994181376893618, 4.994181263470942, 4.994181217257538, 4.9941810156860145, 4.994181531313401, 4.994181279748207, 4.994181098477327, 4.994181305652013, 4.994181091587682, 29.960460665024197, 4.991935980476723, 4.991936050821952, 4.991935761675063, 4.991935868480909, 4.991936143230832, 4.99193589746914, 4.991935773367721, 4.991935864252164, 4.991936083811528, 4.991935926460539, 4.991935576129591, 17.237745162038916, 4.991750453932862, 4.991750514137928, 16.232434700768938, 16.280174469896348, 4.991750385026367, 4.991750503642409, 4.991750409684709, 4.991750460041688, 16.221626964796908, 16.225173967641034, 16.52762289384458, 18.128998301367286, 4.991752297970033, 4.991751350837347, 17.66512292901708, 4.991750453932862, 4.991750453932862]	[0.08756559 0.77776406 1.20181935 1.41362488 1.51922613 0.08756559 0.08757341 0.77778507 1.20183637 1.41363895 1.51923873 0.08757341 0.0880508 0.8490762 1.32868708 1.56834475 1.68783272 0.0880508 ]	[6.6, 138.0]	[0.052837046, 0.679629743, 1.164497893, 1.478465701, 1.624569617, 0.081864133, 0.101705031, 1.566387127, 2.480004081, 2.166049407, 1.92634939, 0.149729537, 0.04500414, 0.926744518, 2.414784455, 2.338987126, 2.124661812, 0.066713479]	[0.001597254, 0.028900062, 0.06262351, 0.041363395, 0.034096022, 0.001875823, 0.001931056, 0.133806646, 0.126221831, 0.293177079, 0.110612379, 0.005887058, 0.001584752, 0.02233973, 0.215544881, 0.079719995, 0.106426454, 0.001540545]
92	63.98181249843189	0.003150188253435898	9.143329760405024e-05	0.542102122444071	2.4104625137450197	0.010375066727613126	0.008347680006578042	0.0033294627633425164	1.1089743679261885	1.6157025402931713	63.99399048747671	0.28296338421188916	9.933620161133414	0.32355018299882893	2.257960543174435	12.78276538114198	0.04872923851069136	0.005422852228629271	0.9438656984475743	2.049440715890427	5.013638689524146	0.8301513767264301	0.6267048361905182	True	<games.models.HBS.HBS_model object at 0x14ea59bd0>	[5.162161484594729, 5.16216191120182, 5.16216191120182, 5.16216191120182, 5.16216191120182, 5.162161819212368, 5.162161911196843, 5.162161912057537, 5.162161926542521, 5.162161909335327, 5.162161912618083, 5.162161909852047, 5.162161933811357, 5.162161576656789, 26.30311209900009, 2786.8355442020447, 33.18575482677877, 6.343219559198899, 5.318926664571669, 5.091928776536278, 5.091928771678153, 5.091928829825713, 5.091928706808959, 5.0919286706398985, 5.091928634185006, 5.09192858522614, 5.091928618910087, 5.0919286474873, 5.091928829612705, 5.091928249045338, 5.058100146478577, 5.058100154208407, 5.058100406997034, 5.05810025626981, 5.058100399558325, 5.05809989036471, 5.058100433785967, 5.058099977668009, 5.058099668530897, 5.058100170251765, 5.058099469148248, 5.039662107858923, 5.039662065305391, 5.039662392607131, 5.039662155177625, 5.039662059906817, 5.0396622004032245, 5.039662485092036, 5.0396620508523755, 5.03966201052056, 5.0396621900354885, 5.0396616208107545, 5.029342801161762, 5.029342808543598, 5.02934261421697, 5.029342750621462, 5.0293426785400985, 5.029342780306534, 5.029342715104041, 5.029342852974754, 5.02934270417093, 5.029342633269442, 5.029342223097769, 5.02398710666439, 5.02398710666439, 5.023987359736875, 5.023987067865582, 5.0239873882194805, 5.023987129377355, 5.023986862663947, 5.023987312459123, 5.02398691572189, 5.023987046432763, 5.02398690838888, 5.021429694513511, 5.0214297021607495, 5.021430061206671, 5.021429614813461, 5.021429783551255, 5.021429948886548, 5.021429797535865, 5.021429696779576, 5.021429852986409, 5.021429587285113, 5.02142917839494, 5.018824908174696, 5.018824882487139, 5.018825160403743, 5.018824992206803, 5.018825042608999, 5.018824910179797, 5.018824845312286, 5.018825190870713, 5.018824772589964, 5.018824831419391, 5.018824196528022, 5.01668617725216, 5.016686143463327, 5.016686191640002, 5.016685771410167, 5.016686189949976, 5.016685766963595, 5.016686125239199, 5.0166861059706545, 5.016685959423842, 5.016685697833093, 5.016685563514353, 5.016234669200136, 5.016234664384122, 5.01623496055502, 5.016234640231027, 5.016234716497203, 5.016234613179596, 5.016234519687454, 5.016234606502146, 5.016234674213943, 5.016234684500141, 5.01623419486104, 5.015486088682306, 5.015486087136337, 5.015486558100387, 5.015486379504919, 5.015486445704192, 5.01548614604349, 5.015486210458866, 5.015486111885717, 5.01548610400495, 5.01548619502218, 5.015485816253138, 5.015009008689423, 5.0150090545319745, 5.015009117881094, 5.015009017248838, 5.015009014918863, 5.015008894431771, 5.015009209527564, 5.015008807896428, 5.015008946976045, 5.015009208426074, 5.015008527812744, 5.014764884580545, 5.0147648137594665, 5.014765014761044, 5.014764826002944, 5.014764771797993, 5.014765167739981, 5.014765026896879, 5.014764948200706, 5.014764815264205, 5.014764965966732, 5.014764405642516, 5.014543808774054, 5.014543790801112, 5.01454410986806, 5.014543646216872, 5.014543838695229, 5.014543815649629, 5.014544128987177, 5.014543812038554, 5.014543718577902, 5.014543869522077, 5.014543312998813, 5.01440494897636, 5.0144050280538455, 5.014405243069433, 5.014404974756713, 5.014404981800442, 5.0144050561552636, 5.014404891538691, 5.014405131933185, 5.014404993591868, 5.014405009998522, 5.0144046379692275, 5.014302532766257, 5.0143025271599555, 5.0143026018086525, 5.014302313517123, 5.0143025880498175, 5.014302543583834, 5.014302571982375, 5.014302535343303, 5.014302523105848, 5.014302464500922, 5.014302369732919, 5.014264957156685, 5.014264974665263, 5.014265089067986, 5.01426481652374, 5.014265001022574, 5.01426510238255, 5.014264622358022, 5.014264948178325, 5.014264890037751, 5.014265137370426, 5.014264417455393, 5.014200035072799, 5.014200035072799, 5.014200452878623, 5.014200110697781, 5.014200091052033, 5.014200099571167, 5.014200202718225, 5.014199971005798, 5.014199919746539, 5.014200074314281, 5.01419957600428, 5.014112320118438, 5.014112358340617, 5.0141124342764005, 5.014112489645049, 5.014112332183197, 5.014112272891663, 5.01411231993376, 5.014112471186375, 5.0141123449984315, 5.0141123883140635, 5.0141118990491655, 5.014046962743905, 5.014046989403525, 5.014047068147041, 5.014046889272224, 5.014046906669514, 5.014046970566234, 5.014046815068004, 5.0140468383071894, 5.0140468495526935, 5.014046803718438, 5.014046348564887, 5.013977392572792, 5.013977357322572, 5.013977569082118, 5.013977331967955, 5.013977397613591, 5.013977454368522, 5.013977434971513, 5.013977383136982, 5.013977304265717, 5.013977549366537, 5.013976935826101, 5.013887430454252, 5.01388733049247, 5.013887728013919, 5.013887396320169, 5.013887591823518, 5.013887443007315, 5.013887528092287, 5.013887469677085, 5.013887470742501, 5.0138875277049015, 5.013887133493735, 5.0138241526380325, 5.0138242158729245, 5.013824185468654, 5.013824235762187, 5.0138241548407345, 5.013823911925428, 5.013823930183713, 5.0138240069210855, 5.013824206008755, 5.013823971403448, 5.013823552629266, 5.013772562789697, 5.013772458236094, 5.013772842881587, 5.013772562997657, 5.0137726228117305, 5.013772562268732, 5.013772528490577, 5.0137726255862995, 5.013772599017854, 5.0137725950274055, 5.013772225615972, 5.013740761722785, 5.013740761722785, 5.01374077349334, 5.013740732311803, 5.013740763803148, 5.013740791800308, 5.013740810762608, 5.013740656211333, 5.013740776031453, 5.013740708457046, 5.013740244943423, 5.013696390419223, 5.0136964019520995, 5.013696668679542, 5.01369611197317, 5.013696394084021, 5.013696234387646, 5.0136964498673215, 5.0136962363996975, 5.013696413054427, 5.013696452135145, 5.013696127359477, 5.013672501481472, 5.0136725662363775, 5.013672397789105, 5.013672355292862, 5.013672455653927, 5.0136723776179775, 5.013672573620693, 5.0136725703317655, 5.013672409074151, 5.013672526631563, 5.013672071045033, 5.013661164448439, 5.013661069794009, 5.013661063317475, 5.01366090001189, 5.013660861023723, 5.013660798900455, 5.013661027466427, 5.013660752302675, 5.013660941645353, 5.01366096112503, 5.013660537137627, 5.013655232261023, 5.013655186182857, 5.01365521451595, 5.013655176796686, 5.013655155279126, 5.013655039740894, 5.0136551867664885, 5.013655160114233, 5.013655205321544, 5.01365519562614, 5.013654721389805, 5.013646898610573, 5.013646927793997, 5.013647364169062, 5.01364735293721, 5.01364728036231, 5.013647267772191, 5.013646936673008, 5.013646852502441, 5.013646905581095, 5.0136472237491025, 5.013646518007872, 5.01364005062848, 5.013640051701369, 5.0136401135108475, 5.013639548254897, 5.013639759574211, 5.013639732242902, 5.013640086806896, 5.013639675941791, 5.013639892788344, 5.01364018255136, 5.0136396756098005, 5.013638689524146, 5.013638689524146, 5.013638689524146]	[0.07845865 0.80101631 1.17198397 1.36989987 1.57864121 0.07845865 0.07891707 0.89775561 1.31982077 1.54457817 1.78091903 0.07891707 0.0784646 0.80148038 1.17266406 1.37201654 1.59227442 0.0784646 ]	[6.6, 138.0]	[0.052837046, 0.679629743, 1.164497893, 1.478465701, 1.624569617, 0.081864133, 0.101705031, 1.566387127, 2.480004081, 2.166049407, 1.92634939, 0.149729537, 0.04500414, 0.926744518, 2.414784455, 2.338987126, 2.124661812, 0.066713479]	[0.001597254, 0.028900062, 0.06262351, 0.041363395, 0.034096022, 0.001875823, 0.001931056, 0.133806646, 0.126221831, 0.293177079, 0.110612379, 0.005887058, 0.001584752, 0.02233973, 0.215544881, 0.079719995, 0.106426454, 0.001540545]
93	27.099553851980946	0.004912559049901482	0.0004951194749347172	0.2716713597713313	0.3084120542598863	0.007282461074670184	0.0015415118633511865	0.16660426321508714	3.3849736489606874	1.4586639059051856	27.268125606196865	23.550581127175235	4.51585756786226	0.5779636192077174	0.23176542472143027	0.009253003592581837	0.12681764039448834	0.7389714044423096	3.301391555279156	4.851889497304505	5.075668582292713	0.8488563711495136	0.634458572786589	True	<games.models.HBS.HBS_model object at 0x14ea592d0>	[5.573952191618294, 5.5739521515656785, 5.5739521515656785, 5.5739521515656785, 5.5739521515656785, 5.573952139219462, 5.573952151552658, 5.573952121413901, 5.5739522160954875, 5.57395217648575, 5.573952208713819, 5.5739521390639535, 5.573952204486547, 5.573952045460577, 24.264596628178996, 22995.624263592425, 12.590604934852903, 6306.3042981357175, 5.285790144471553, 5.285789918020309, 5.285790538343261, 5.285790064100421, 5.285790628207006, 5.285790075774522, 5.285790104140117, 5.285790149980258, 5.285790153802724, 5.285790208568575, 5.2857899062626235, 5.075668582292713, 5.0756687330856955, 5.0756686092374865, 5.075668668830074, 5.07566869866188, 5.075668412289244, 5.075668694670956, 5.0756687991564124, 5.075668924014904, 5.075668666017362, 5.0756686935966275, 5.1154932299669635, 5.096580751043477, 5.084592670850372, 5.079790637243948, 5.077541287687906, 5.0765129511101446, 5.076048003552729, 5.075838817565839, 5.075744779365022, 5.075702951142083, 5.07568418411124, 5.075675587888406, 5.075671841191848, 5.075668582292713, 5.075668582292713]	[0.07681502 0.83139767 1.19361172 1.39808617 1.50008943 0.07681502 0.07710712 0.8957022 1.26699698 1.47191145 1.57413595 0.07710712 0.07686335 0.84411935 1.23115245 1.45658068 1.56905885 0.07686335]	[6.6, 138.0]	[0.052837046, 0.679629743, 1.164497893, 1.478465701, 1.624569617, 0.081864133, 0.101705031, 1.566387127, 2.480004081, 2.166049407, 1.92634939, 0.149729537, 0.04500414, 0.926744518, 2.414784455, 2.338987126, 2.124661812, 0.066713479]	[0.001597254, 0.028900062, 0.06262351, 0.041363395, 0.034096022, 0.001875823, 0.001931056, 0.133806646, 0.126221831, 0.293177079, 0.110612379, 0.005887058, 0.001584752, 0.02233973, 0.215544881, 0.079719995, 0.106426454, 0.001540545]
94	30.103878248085188	0.06944823866484572	0.08190526593947187	0.00042046557812871327	6.714628169799107	31.16419357644931	0.37688598101477416	0.3039045728829388	8.2518513925061	5.81849392717959	30.12292613676783	1.7279460449664614	0.07062716780066759	0.04885658694401178	6.737060628185775	35.815888950685554	0.6008127503494138	0.3462231179403282	8.313401412744646	7.759995259774059	5.091512499765663	0.8377941943250113	0.6364390624707079	True	<games.models.HBS.HBS_model object at 0x14ea59a20>	[5.462821799911569, 5.4628223002286385, 5.4628223002286385, 5.4628223002286385, 5.4628223002286385, 5.4628217027212616, 5.46282207800772, 5.462821836453045, 5.462821830499712, 5.462822204102366, 5.462821528548219, 5.462821934975906, 5.46282232218292, 5.46282179241593, 199.94158398397843, 5.266617830461961, 5.266617878612087, 5.266617769917509, 5.266618198153692, 5.266617815344871, 5.266617973011903, 5.26661773496518, 5.266617840566655, 5.266618109340271, 5.266618372423876, 5.266617884610777, 5.239570119363649, 5.239569998574589, 5.239570030713878, 5.239570369605719, 5.239569859358581, 5.23957039424758, 5.239570152426376, 5.239570188796163, 5.239570060020729, 5.239569974858663, 5.239570151991407, 5.170128353582725, 5.170128609665049, 5.170127986582855, 5.170128158119629, 5.170127830145602, 5.170128102894642, 5.170128076851437, 5.170128166970384, 5.170128252392268, 5.17012819792895, 5.170127889159538, 5.091512499765663, 5.091512621371157, 5.0915128404286625, 5.091512880715808, 5.091512310350022, 5.0915125083111, 5.0915129874253875, 5.091512583910067, 5.091512973449211, 5.091512689905878, 5.091512623914511, 5.093896372967083, 5.092877593769595, 5.092233421559768, 5.091879379490579, 5.091696065373275, 5.091603386840076, 5.091557521059007, 5.09153461150844, 5.091523672478094, 5.091518170528942, 5.091515197989361, 5.09151428978015, 5.091513388503508, 5.091512499765663, 5.091512499765663]	[0.05177592 0.76346389 1.1932976 1.43527882 1.55618376 0.05177592 0.0519056 0.80117134 1.25390033 1.50868916 1.63599408 0.0519056 0.05178073 0.77951164 1.22370915 1.47587733 1.60190222 0.05178073]	[6.6, 138.0]	[0.052837046, 0.679629743, 1.164497893, 1.478465701, 1.624569617, 0.081864133, 0.101705031, 1.566387127, 2.480004081, 2.166049407, 1.92634939, 0.149729537, 0.04500414, 0.926744518, 2.414784455, 2.338987126, 2.124661812, 0.066713479]	[0.001597254, 0.028900062, 0.06262351, 0.041363395, 0.034096022, 0.001875823, 0.001931056, 0.133806646, 0.126221831, 0.293177079, 0.110612379, 0.005887058, 0.001584752, 0.02233973, 0.215544881, 0.079719995, 0.106426454, 0.001540545]
95	32.358535176152195	10.0270765329755	0.0009400812001570996	0.04282508202505808	14.323979386234694	127.1331803561248	2.8743303480026903	1.7831333549629083	0.8787688398940436	0.8006466324183905	32.358535176152195	10.027076532975505	0.0009400812001572434	0.04282508202505667	14.323979386234699	127.13318035612481	2.874330348002689	1.7831333549629085	0.8787688398940434	0.8006466324184099	5.370024568077026	0.8335148726414324	0.6712530710096283	True	<games.models.HBS.HBS_model object at 0x14ea59b40>	[5.370024521409323, 5.370024568077026, 5.370024568077026, 5.370024568077026, 5.370024568077026, 5.370024327679456, 5.370024103336322, 5.370024232757419, 17.162264484329082, 5.370024213164932, 5.370024918206607, 5.370024569474606, 5.370024911809924, 5.3700241786235745, 5.5626172346042635, 5.370024568077026, 5.370024568077026]	[0.04618142 0.76602692 1.21057269 1.43312701 1.54409196 0.04618142 0.0462576 0.7674065 1.2126519 1.43555414 1.54669258 0.0462576 0.04621414 0.78749231 1.24639447 1.47616591 1.59072938 0.04621414]	[6.6, 138.0]	[0.052837046, 0.679629743, 1.164497893, 1.478465701, 1.624569617, 0.081864133, 0.101705031, 1.566387127, 2.480004081, 2.166049407, 1.92634939, 0.149729537, 0.04500414, 0.926744518, 2.414784455, 2.338987126, 2.124661812, 0.066713479]	[0.001597254, 0.028900062, 0.06262351, 0.041363395, 0.034096022, 0.001875823, 0.001931056, 0.133806646, 0.126221831, 0.293177079, 0.110612379, 0.005887058, 0.001584752, 0.02233973, 0.215544881, 0.079719995, 0.106426454, 0.001540545]
96	25.904672585083752	208.0160170204804	0.010189515670994137	0.0011210757316588121	0.185916702252795	8.190704334492363	0.3453901380719303	6.081141913697853	0.0038948450585070946	0.0041140211208216685	25.904672585083752	207.95981840449252	0.009756916082498884	0.0011234377058697053	0.185977662491383	8.203692134225047	0.3464050335819551	6.081003054260271	0.0038434803951682556	1.583474268045497	5.37322934604776	0.8280729232025006	0.67165366825597	True	<games.models.HBS.HBS_model object at 0x14ea580a0>	[5.630485681669798, 5.630485319748633, 5.630485319748633, 5.630485319748633, 5.630485319748633, 5.630486200863766, 5.630485323081058, 5.630479481361343, 5.63048084106992, 5.630484944863081, 5.630484900788426, 5.630486631113739, 5.630487521687977, 5.630485313526805, 22.901542025974102, 17.91266505696637, 805.6385595860031, 13.770037424687061, 12.681363341043916, 7.529541294726272, 5.37322934604776, 5.37322934604776, 5.373229214681567, 5.373229435881245, 5.373227688625348, 5.373229266147592, 5.373229239551759, 5.373229287964742, 5.373229395389315, 5.373229148791774, 5.373229371262351, 5.4260175670053306, 5.390874816745979, 5.3786151487109715, 5.374826200061231, 5.3736985169707605, 5.373366802950251, 5.37322934604776, 5.37322934604776]	[0.06145065 0.72107041 1.20102595 1.44692053 1.56953247 0.06145065 0.06147755 0.72138645 1.20154899 1.44754811 1.57021217 0.06147755 0.06152897 0.74072106 1.24171914 1.49875865 1.6269332 0.06152897]	[6.6, 138.0]	[0.052837046, 0.679629743, 1.164497893, 1.478465701, 1.624569617, 0.081864133, 0.101705031, 1.566387127, 2.480004081, 2.166049407, 1.92634939, 0.149729537, 0.04500414, 0.926744518, 2.414784455, 2.338987126, 2.124661812, 0.066713479]	[0.001597254, 0.028900062, 0.06262351, 0.041363395, 0.034096022, 0.001875823, 0.001931056, 0.133806646, 0.126221831, 0.293177079, 0.110612379, 0.005887058, 0.001584752, 0.02233973, 0.215544881, 0.079719995, 0.106426454, 0.001540545]
97	36.22208912828508	228.08002060461288	0.001466577028537823	0.0003680655923059937	0.01378743258297918	3.270479649880582	0.1568192769718448	0.0007321392706792073	5.830773241048381	2.45431779621955	36.22208912828508	224.55447083627874	0.0007298088887485	0.011776829454733724	0.003488445965236853	4.649254752116154	0.1085118008187176	0.001891582318821317	5.8364263902014315	3.4523504433383603	5.506303549311814	0.837230369938213	0.6882879436639767	True	<games.models.HBS.HBS_model object at 0x14ea59090>	[5.577461977591647, 5.577462026696045, 5.577462026696045, 5.577462026696045, 5.577462026696045, 5.577462393209489, 5.577462127177896, 5.5774616667887456, 5.577462134363828, 5.577461425668491, 5.577462184272499, 5.577462043607212, 5.577462076852951, 5.57746200861325, 33.87261990332434, 59.23989592484436, 1458.8391524538654, 5.539125523809027, 5.539125523809027, 5.5391252569593865, 5.539125411297139, 5.53912519435666, 5.539125460493599, 5.539124148852916, 5.539125404771679, 5.539125709217943, 5.539125191299244, 5.539125236874428, 5.506303549311814, 5.506303549311814, 5.506303745114743, 5.506303773543462, 5.5063040659631906, 5.506303522818367, 5.506304050610805, 5.506303700128822, 5.50630434564734, 5.5063037364765215, 5.506303662659229, 5.514331615085409, 5.510852031749547, 5.508468605441846, 5.507391537787931, 5.506839358903283, 5.506565743464344, 5.50643139383245, 5.50636656994768, 5.506333480608895, 5.50631882670608, 5.506311319734553, 5.50630717893393, 5.506305320000458, 5.506304742999572, 5.506303549311814, 5.506303549311814]	[0.07705619 0.8250279 1.20725913 1.39782313 1.49283365 0.07705619 0.07717859 0.85117191 1.24701034 1.44435788 1.54275049 0.07717859 0.07705626 0.82515701 1.20747437 1.39808144 1.49311347 0.07705626]	[6.6, 138.0]	[0.052837046, 0.679629743, 1.164497893, 1.478465701, 1.624569617, 0.081864133, 0.101705031, 1.566387127, 2.480004081, 2.166049407, 1.92634939, 0.149729537, 0.04500414, 0.926744518, 2.414784455, 2.338987126, 2.124661812, 0.066713479]	[0.001597254, 0.028900062, 0.06262351, 0.041363395, 0.034096022, 0.001875823, 0.001931056, 0.133806646, 0.126221831, 0.293177079, 0.110612379, 0.005887058, 0.001584752, 0.02233973, 0.215544881, 0.079719995, 0.106426454, 0.001540545]
98	25.156030993419066	0.0011969643879410055	5.516589132516238e-05	0.000560332946868463	7.795034350240243	1.05324767787188	0.007929992742972665	0.0004228498252689537	0.6620025583775437	0.27467837355570573	25.15770017597376	0.5553146271889909	1.8538821034146449	0.00262381814820283	43.94713094052262	1.0046194010791296	0.19928396568576617	0.00012245670487869828	0.6515356615989121	0.2855579753748055	5.594289596447468	0.8346766723989105	0.6992861995559336	True	<games.models.HBS.HBS_model object at 0x14ea59f60>	[5.604979316544448, 5.6049792037777015, 5.6049792037777015, 5.6049792037777015, 5.6049792037777015, 5.604979206472787, 5.6049792038013315, 5.604979181220125, 5.604979203774566, 5.604979284796561, 5.604979204981114, 5.604979210327264, 5.6049792308981425, 5.604978977302822, 7.7122662597809875, 8.20816860039471, 723.1446424741738, 15.19904018096273, 10.338859157508635, 14.05534596098727, 6.218721024679616, 5.782632317432929, 5.595315008353315, 5.595314699982604, 5.59531418126562, 5.595314640114807, 5.595315139849806, 5.595315093125838, 5.595315207458076, 5.5953141792429335, 5.5953147151228215, 5.595315191230926, 5.595314245873344, 5.59462052704821, 5.594620491964853, 5.594619920181734, 5.5946205415590855, 5.594620143385005, 5.594620098991801, 5.594619621554504, 5.594619457137816, 5.594620120688899, 5.5946205260568505, 5.594620061002881, 5.594420833303356, 5.594420864234339, 5.594420852301197, 5.594420227425106, 5.594419886812164, 5.594420315955129, 5.59441999413325, 5.594421699852615, 5.594420574220236, 5.594420576679442, 5.594420269588889, 5.594289596447468, 5.594290770081234, 5.594290813157181, 5.594290970220731, 5.594290335725091, 5.594291248540821, 5.594291022070689, 5.5942906809816355, 5.594290401570241, 5.594290634240704, 5.594290828952086, 5.594343641120396, 5.594317020323719, 5.5943032105122565, 5.594297041905221, 5.594293778605017, 5.594291385888493, 5.594289596447468, 5.594289596447468]	[0.08168514 0.82012756 1.20509587 1.39836494 1.49472649 0.08168514 0.08178092 0.83790908 1.23240491 1.43045787 1.52920423 0.08178092 0.08168532 0.8201295 1.20510808 1.3983843 1.49474913 0.08168532]	[6.6, 138.0]	[0.052837046, 0.679629743, 1.164497893, 1.478465701, 1.624569617, 0.081864133, 0.101705031, 1.566387127, 2.480004081, 2.166049407, 1.92634939, 0.149729537, 0.04500414, 0.926744518, 2.414784455, 2.338987126, 2.124661812, 0.066713479]	[0.001597254, 0.028900062, 0.06262351, 0.041363395, 0.034096022, 0.001875823, 0.001931056, 0.133806646, 0.126221831, 0.293177079, 0.110612379, 0.005887058, 0.001584752, 0.02233973, 0.215544881, 0.079719995, 0.106426454, 0.001540545]
99	47.49095668394323	0.37958413727443396	0.013940874472089708	0.7135760095892382	78.99692738469416	0.13414414520482396	0.09070607875273048	0.05458866471167143	1.8140829102175295	0.06931445761947273	47.49095668394323	0.3795841372744104	0.013940874472089778	0.7135760095892358	78.99692738469416	0.13414414520481713	0.0907060787527284	0.054588664711671425	1.8140829102175298	0.06931445761945086	5.616125937958595	0.8264727785487842	0.7020157422448243	True	<games.models.HBS.HBS_model object at 0x14ea58700>	[5.616128120615014, 5.616125937958595, 5.616125937958595, 5.616125937958595, 5.616125937958595, 5.616129764634427, 5.616127265839506, 5.6161293641472865, 5.6161309081194615, 5.616129628785742, 5.616128988228852, 5.6161281414720525, 5.6161319783543595, 5.61613087581593, 5.738482275860108, 5.680673311751305, 5.660783699231022, 5.638035989876307, 5.625765274468863, 5.620943156099023, 5.618541916686443, 5.617427622054911, 5.616732725375512, 5.616433096311173, 5.616280026592028, 5.616207984158275, 5.616161176636883, 5.616145614306749, 5.616132177777285, 5.616135876565005, 5.616130518364923, 5.616131111754923, 5.616128032765163, 5.616125937958595, 5.616125937958595]	[0.04541871 0.78536341 1.20366761 1.42597271 1.53957757 0.04541871 0.04542338 0.78693177 1.20614241 1.42892726 1.54277761 0.04542338 0.0454224 0.78595467 1.20459716 1.42710008 1.54080816 0.0454224 ]	[6.6, 138.0]	[0.052837046, 0.679629743, 1.164497893, 1.478465701, 1.624569617, 0.081864133, 0.101705031, 1.566387127, 2.480004081, 2.166049407, 1.92634939, 0.149729537, 0.04500414, 0.926744518, 2.414784455, 2.338987126, 2.124661812, 0.066713479]	[0.001597254, 0.028900062, 0.06262351, 0.041363395, 0.034096022, 0.001875823, 0.001931056, 0.133806646, 0.126221831, 0.293177079, 0.110612379, 0.005887058, 0.001584752, 0.02233973, 0.215544881, 0.079719995, 0.106426454, 0.001540545]
