## Supplementary material for "Engineered Feedback Employing Natural Hypoxia-Responsive Factors Enhances Synthetic Hypoxia Biosensors": global search results.csv (part 1 of 2)

	t_HAF	k_txn2	k_dHAF	k_bHS	k_bHH	k_txnH	k_dH1R	k_dH1P	k_dHP	k_txnBH	x	exp_data	exp_error	dataID	weight_by_error	parameter_labels	chi_sq	normalized solutions
0	66.2911972316468	1.0	0.03428802480760896	5.158008842225099	2.4272535078530546	85.49071307368389	1.4677891173565656	0.0001457588560974201	6.093996486068389	10.59506860079043	[6.6, 138.0]	[0.052837046, 0.679629743, 1.164497893, 1.478465701, 1.624569617, 0.081864133, 0.101705031, 1.566387127, 2.480004081, 2.166049407, 1.92634939, 0.149729537, 0.04500414, 0.926744518, 2.414784455, 2.338987126, 2.124661812, 0.066713479]	[0.001597254, 0.028900062, 0.06262351, 0.041363395, 0.034096022, 0.001875823, 0.001931056, 0.133806646, 0.126221831, 0.293177079, 0.110612379, 0.005887058, 0.001584752, 0.02233973, 0.215544881, 0.079719995, 0.106426454, 0.001540545]	hypoxia_only	no	['t_HAF', 'k_txn2', 'k_dHAF', 'k_bHS', 'k_bHH', 'k_txnH', 'k_dH1R', 'k_dH1P', 'k_dHP', 'k_txnBH']	3.2291	[0.032755000184350486, 0.7684527303580961, 1.2097841716144377, 1.430892738884079, 1.5581153589590362, 0.032755000184350486, 0.032905443045083194, 0.8127285845216484, 1.2796770121455752, 1.5135958120318547, 1.6478177963320955, 0.032905443045083194, 0.03285813433931677, 1.0255269744654691, 1.6745400447816676, 2.0002128850128824, 2.1983284520207547, 0.03285813433931677]
1	58.88035072148947	1.0	0.08596267728028899	0.20443980999327943	0.000606224254136497	1.7915365541302803	0.0003497488209625973	1.040355720167161	0.0008518013938673943	6.486999381063502	[6.6, 138.0]	[0.052837046, 0.679629743, 1.164497893, 1.478465701, 1.624569617, 0.081864133, 0.101705031, 1.566387127, 2.480004081, 2.166049407, 1.92634939, 0.149729537, 0.04500414, 0.926744518, 2.414784455, 2.338987126, 2.124661812, 0.066713479]	[0.001597254, 0.028900062, 0.06262351, 0.041363395, 0.034096022, 0.001875823, 0.001931056, 0.133806646, 0.126221831, 0.293177079, 0.110612379, 0.005887058, 0.001584752, 0.02233973, 0.215544881, 0.079719995, 0.106426454, 0.001540545]	hypoxia_only	no	['t_HAF', 'k_txn2', 'k_dHAF', 'k_bHS', 'k_bHH', 'k_txnH', 'k_dH1R', 'k_dH1P', 'k_dHP', 'k_txnBH']	5589276924.7666	[0.8923818982265675, 0.9954442276061709, 1.0563803015362063, 1.0500184640287624, 1.005775108602293, 0.8923818982265675, 23384.581848238442, 30869.505019031767, 35598.83379655027, 35396.833541859465, 31984.715688116325, 23384.581848238442, 0.8924248422525566, 0.995913146414239, 1.0571772933326187, 1.0509771894227051, 1.0068106809242052, 0.8924248422525566]
2	30.967589124297255	1.0	3.2953031103119175	0.0007330745118152347	46.90264113129429	0.1148314167899635	66.19159593385852	4.62602017700153	0.027743160833203443	0.049439167872430495	[6.6, 138.0]	[0.052837046, 0.679629743, 1.164497893, 1.478465701, 1.624569617, 0.081864133, 0.101705031, 1.566387127, 2.480004081, 2.166049407, 1.92634939, 0.149729537, 0.04500414, 0.926744518, 2.414784455, 2.338987126, 2.124661812, 0.066713479]	[0.001597254, 0.028900062, 0.06262351, 0.041363395, 0.034096022, 0.001875823, 0.001931056, 0.133806646, 0.126221831, 0.293177079, 0.110612379, 0.005887058, 0.001584752, 0.02233973, 0.215544881, 0.079719995, 0.106426454, 0.001540545]	hypoxia_only	no	['t_HAF', 'k_txn2', 'k_dHAF', 'k_bHS', 'k_bHH', 'k_txnH', 'k_dH1R', 'k_dH1P', 'k_dHP', 'k_txnBH']	11.0727	[0.3717214288258519, 1.4927306944204866, 1.3576283586097937, 0.9825045884931171, 0.7954149296507501, 0.3717214288258519, 0.37241608776996626, 1.5077560908466303, 1.3702479317777105, 0.9897086689772756, 0.7999186247393568, 0.37241608776996626, 0.3717214223477839, 1.4927307380619859, 1.357628438875293, 0.9825046633798887, 0.7954154429505441, 0.3717214223477839]
3	62.04914624337927	1.0	0.41956126519042786	21.096808672601885	0.0050724816538361694	0.001511221741721237	0.07442424611732872	7.133491503594783	0.0019755878090637583	91.13744567974237	[6.6, 138.0]	[0.052837046, 0.679629743, 1.164497893, 1.478465701, 1.624569617, 0.081864133, 0.101705031, 1.566387127, 2.480004081, 2.166049407, 1.92634939, 0.149729537, 0.04500414, 0.926744518, 2.414784455, 2.338987126, 2.124661812, 0.066713479]	[0.001597254, 0.028900062, 0.06262351, 0.041363395, 0.034096022, 0.001875823, 0.001931056, 0.133806646, 0.126221831, 0.293177079, 0.110612379, 0.005887058, 0.001584752, 0.02233973, 0.215544881, 0.079719995, 0.106426454, 0.001540545]	hypoxia_only	no	['t_HAF', 'k_txn2', 'k_dHAF', 'k_bHS', 'k_bHH', 'k_txnH', 'k_dH1R', 'k_dH1P', 'k_dHP', 'k_txnBH']	97512759406472.45	[0.8164632309588109, 0.9772720402228579, 1.0737280907964113, 1.088956249087794, 1.0435803889341269, 0.8164632309588109, 3480804.4339611465, 4125575.215835173, 4482738.038532697, 4440677.05695214, 4055355.502854667, 3480804.4339611465, 1.0301022635630954, 1.917726418831811, 2.8975434502041613, 3.455039925237881, 3.92553039480562, 1.0301022635630954]
4	63.722161905734836	1.0	2.8592594225637178e-05	0.0005837314118806436	0.35203337136843144	0.006386632973192006	0.0067868537205259365	0.001915014746471913	7.423135949424652e-05	2.6479618741837605	[6.6, 138.0]	[0.052837046, 0.679629743, 1.164497893, 1.478465701, 1.624569617, 0.081864133, 0.101705031, 1.566387127, 2.480004081, 2.166049407, 1.92634939, 0.149729537, 0.04500414, 0.926744518, 2.414784455, 2.338987126, 2.124661812, 0.066713479]	[0.001597254, 0.028900062, 0.06262351, 0.041363395, 0.034096022, 0.001875823, 0.001931056, 0.133806646, 0.126221831, 0.293177079, 0.110612379, 0.005887058, 0.001584752, 0.02233973, 0.215544881, 0.079719995, 0.106426454, 0.001540545]	hypoxia_only	no	['t_HAF', 'k_txn2', 'k_dHAF', 'k_bHS', 'k_bHH', 'k_txnH', 'k_dH1R', 'k_dH1P', 'k_dHP', 'k_txnBH']	477909895980.0996	[0.9837389587985853, 0.9960687831826882, 1.0036023540396362, 1.00735865836461, 1.009231245614481, 0.9837389587985853, 276274.0004489813, 281454.40043161326, 284933.0768778487, 286670.00803207274, 287535.9135559671, 276274.0004489813, 0.9837426850921761, 0.9961071170781914, 1.0036606607908818, 1.007426897728098, 1.009304484270064, 0.9837426850921761]
5	71.59697131853777	1.0	0.007834543749204155	0.0011695768350606808	0.0012653527570694707	1.3074919878593292	1.4226616501338962	0.6219899120065496	1.8817735647161256	0.01820213883867838	[6.6, 138.0]	[0.052837046, 0.679629743, 1.164497893, 1.478465701, 1.624569617, 0.081864133, 0.101705031, 1.566387127, 2.480004081, 2.166049407, 1.92634939, 0.149729537, 0.04500414, 0.926744518, 2.414784455, 2.338987126, 2.124661812, 0.066713479]	[0.001597254, 0.028900062, 0.06262351, 0.041363395, 0.034096022, 0.001875823, 0.001931056, 0.133806646, 0.126221831, 0.293177079, 0.110612379, 0.005887058, 0.001584752, 0.02233973, 0.215544881, 0.079719995, 0.106426454, 0.001540545]	hypoxia_only	no	['t_HAF', 'k_txn2', 'k_dHAF', 'k_bHS', 'k_bHH', 'k_txnH', 'k_dH1R', 'k_dH1P', 'k_dHP', 'k_txnBH']	5.7689	[0.08207589871804648, 0.8257820841172268, 1.206298670197637, 1.3960119069411971, 1.489831440025893, 0.08207589871804648, 0.08207806150769918, 0.8261672922159363, 1.2068840815273283, 1.3966964410321536, 1.4905660159668508, 0.08207806150769918, 0.08207589959012578, 0.8257820851905104, 1.2062983715167128, 1.3960136711544882, 1.4898323179843411, 0.08207589959012578]
6	32.583568998675275	1.0	0.08977193220842461	0.004679627471028203	0.00010781278504569047	49.412487889376145	0.00014676824651743543	0.0017734843719620001	0.0002499529039514187	1.7136378992575931	[6.6, 138.0]	[0.052837046, 0.679629743, 1.164497893, 1.478465701, 1.624569617, 0.081864133, 0.101705031, 1.566387127, 2.480004081, 2.166049407, 1.92634939, 0.149729537, 0.04500414, 0.926744518, 2.414784455, 2.338987126, 2.124661812, 0.066713479]	[0.001597254, 0.028900062, 0.06262351, 0.041363395, 0.034096022, 0.001875823, 0.001931056, 0.133806646, 0.126221831, 0.293177079, 0.110612379, 0.005887058, 0.001584752, 0.02233973, 0.215544881, 0.079719995, 0.106426454, 0.001540545]	hypoxia_only	no	['t_HAF', 'k_txn2', 'k_dHAF', 'k_bHS', 'k_bHH', 'k_txnH', 'k_dH1R', 'k_dH1P', 'k_dHP', 'k_txnBH']	3054607.5983	[0.9474425029709371, 0.9875635891054866, 1.0118330647986142, 1.0236384193768964, 1.029522423748066, 0.9474425029709371, 640.5939987682959, 699.1066814749582, 745.9905903265991, 769.1806962294557, 780.7188219625053, 640.5939987682959, 0.947442557411442, 0.9875640406598883, 1.0118338684731782, 1.0236394723024433, 1.0295235981034287, 0.947442557411442]
7	40.438384513613364	1.0	3.705254709060999	18.93644153415948	0.003787647842348971	0.10521942403132233	0.028850537162268985	0.0003391955826016783	0.001215309463447076	0.11584167290507182	[6.6, 138.0]	[0.052837046, 0.679629743, 1.164497893, 1.478465701, 1.624569617, 0.081864133, 0.101705031, 1.566387127, 2.480004081, 2.166049407, 1.92634939, 0.149729537, 0.04500414, 0.926744518, 2.414784455, 2.338987126, 2.124661812, 0.066713479]	[0.001597254, 0.028900062, 0.06262351, 0.041363395, 0.034096022, 0.001875823, 0.001931056, 0.133806646, 0.126221831, 0.293177079, 0.110612379, 0.005887058, 0.001584752, 0.02233973, 0.215544881, 0.079719995, 0.106426454, 0.001540545]	hypoxia_only	no	['t_HAF', 'k_txn2', 'k_dHAF', 'k_bHS', 'k_bHH', 'k_txnH', 'k_dH1R', 'k_dH1P', 'k_dHP', 'k_txnBH']	11.3547	[0.7887967832002245, 0.9483087086216785, 1.0457128367769217, 1.0960188608819994, 1.121162810519176, 0.7887967832002245, 0.8599714432963618, 1.0541796538071033, 1.1763435477355333, 1.239201963521483, 1.2706297611232225, 0.8599714432963618, 0.7889731676940896, 0.9486179416836701, 1.0461613742333056, 1.0967796053188743, 1.1220881568636487, 0.7889731676940896]
8	35.951641536980276	1.0	1.7934526026939976	13.914730991441246	0.044759709888422074	3.9024381865378666	0.00027732557069987026	0.8027435567925137	2.3999586213626583e-05	3.417881614356218	[6.6, 138.0]	[0.052837046, 0.679629743, 1.164497893, 1.478465701, 1.624569617, 0.081864133, 0.101705031, 1.566387127, 2.480004081, 2.166049407, 1.92634939, 0.149729537, 0.04500414, 0.926744518, 2.414784455, 2.338987126, 2.124661812, 0.066713479]	[0.001597254, 0.028900062, 0.06262351, 0.041363395, 0.034096022, 0.001875823, 0.001931056, 0.133806646, 0.126221831, 0.293177079, 0.110612379, 0.005887058, 0.001584752, 0.02233973, 0.215544881, 0.079719995, 0.106426454, 0.001540545]	hypoxia_only	no	['t_HAF', 'k_txn2', 'k_dHAF', 'k_bHS', 'k_bHH', 'k_txnH', 'k_dH1R', 'k_dH1P', 'k_dHP', 'k_txnBH']	104504403.2399	[0.805581469084235, 1.047032082306981, 1.1065667423769159, 1.037613917126424, 1.0032057891054444, 0.805581469084235, 1133.289223976361, 5018.733280564079, 6804.298798998307, 4509.255554997398, 3193.433789832406, 1133.289223976361, 0.8734812527205577, 1.2073056638534139, 1.3452401362782, 1.3229037835488728, 1.310910762565804, 0.8734812527205577]
9	25.93067984626139	1.0	8.124233740550837	0.031855500177273295	0.0013489346129307977	0.02451532992843419	0.005066822881784754	0.04820434459842174	8.029013854215246e-05	5.456159269993125	[6.6, 138.0]	[0.052837046, 0.679629743, 1.164497893, 1.478465701, 1.624569617, 0.081864133, 0.101705031, 1.566387127, 2.480004081, 2.166049407, 1.92634939, 0.149729537, 0.04500414, 0.926744518, 2.414784455, 2.338987126, 2.124661812, 0.066713479]	[0.001597254, 0.028900062, 0.06262351, 0.041363395, 0.034096022, 0.001875823, 0.001931056, 0.133806646, 0.126221831, 0.293177079, 0.110612379, 0.005887058, 0.001584752, 0.02233973, 0.215544881, 0.079719995, 0.106426454, 0.001540545]	hypoxia_only	no	['t_HAF', 'k_txn2', 'k_dHAF', 'k_bHS', 'k_bHH', 'k_txnH', 'k_dH1R', 'k_dH1P', 'k_dHP', 'k_txnBH']	391922983947.3502	[0.9562101543939499, 1.028598807320943, 1.0220166798099062, 1.0016680382248802, 0.9915063202503208, 0.9562101543939499, 243755.5435666171, 266692.07098356506, 264901.0736724927, 258340.41010157912, 255062.38578437388, 243755.5435666171, 0.9562265130433361, 1.0286162363501399, 1.0221421690052974, 1.0019075762432326, 0.991802974297723, 0.9562265130433361]
10	31.291627607744662	1.0	0.0007169015240053096	10.918700843911337	0.00010213157438247685	0.0021162012271777526	4.431349797267555	3.5788905819417534	0.0020278062065413006	1.2223375430482453	[6.6, 138.0]	[0.052837046, 0.679629743, 1.164497893, 1.478465701, 1.624569617, 0.081864133, 0.101705031, 1.566387127, 2.480004081, 2.166049407, 1.92634939, 0.149729537, 0.04500414, 0.926744518, 2.414784455, 2.338987126, 2.124661812, 0.066713479]	[0.001597254, 0.028900062, 0.06262351, 0.041363395, 0.034096022, 0.001875823, 0.001931056, 0.133806646, 0.126221831, 0.293177079, 0.110612379, 0.005887058, 0.001584752, 0.02233973, 0.215544881, 0.079719995, 0.106426454, 0.001540545]	hypoxia_only	no	['t_HAF', 'k_txn2', 'k_dHAF', 'k_bHS', 'k_bHH', 'k_txnH', 'k_dH1R', 'k_dH1P', 'k_dHP', 'k_txnBH']	14.3615	[0.9609823905299318, 0.9925569081200817, 1.0088331786452418, 1.0168222122447201, 1.0208053104600252, 0.9609823905299318, 1.0707002280432798, 1.1099932257396443, 1.1303215641613558, 1.1402968076453157, 1.1452700679237326, 1.0707002280432798, 0.9610202487971924, 0.9926931942423886, 1.0090376705577109, 1.0170607347071463, 1.0210607838005537, 0.9610202487971924]
11	44.936973287487675	1.0	0.03046433784624684	56.08275579826565	0.006900037655552976	0.004416144425266203	20.095164066184662	3.751456850665096e-05	3.490232670990603e-05	0.9795048491226418	[6.6, 138.0]	[0.052837046, 0.679629743, 1.164497893, 1.478465701, 1.624569617, 0.081864133, 0.101705031, 1.566387127, 2.480004081, 2.166049407, 1.92634939, 0.149729537, 0.04500414, 0.926744518, 2.414784455, 2.338987126, 2.124661812, 0.066713479]	[0.001597254, 0.028900062, 0.06262351, 0.041363395, 0.034096022, 0.001875823, 0.001931056, 0.133806646, 0.126221831, 0.293177079, 0.110612379, 0.005887058, 0.001584752, 0.02233973, 0.215544881, 0.079719995, 0.106426454, 0.001540545]	hypoxia_only	no	['t_HAF', 'k_txn2', 'k_dHAF', 'k_bHS', 'k_bHH', 'k_txnH', 'k_dH1R', 'k_dH1P', 'k_dHP', 'k_txnBH']	460.6413	[0.9877058532643389, 0.9970018231734867, 1.0026858687195772, 1.005578548660983, 1.0070279061816145, 0.9877058532643389, 9.754137414651034, 9.93475512443924, 10.154147473301222, 10.29045601523476, 10.363981122403649, 9.754137414651034, 0.9958797700511568, 1.0088783605206328, 1.0168740954354307, 1.020981559753889, 1.023044404947851, 0.9958797700511568]
12	32.83817336822287	1.0	6.269248595533433	0.24113794567247396	0.008215273713709125	1.253888713360766	0.048830106480680806	0.005275663385329371	4.59640076619642	17.345964053994077	[6.6, 138.0]	[0.052837046, 0.679629743, 1.164497893, 1.478465701, 1.624569617, 0.081864133, 0.101705031, 1.566387127, 2.480004081, 2.166049407, 1.92634939, 0.149729537, 0.04500414, 0.926744518, 2.414784455, 2.338987126, 2.124661812, 0.066713479]	[0.001597254, 0.028900062, 0.06262351, 0.041363395, 0.034096022, 0.001875823, 0.001931056, 0.133806646, 0.126221831, 0.293177079, 0.110612379, 0.005887058, 0.001584752, 0.02233973, 0.215544881, 0.079719995, 0.106426454, 0.001540545]	hypoxia_only	no	['t_HAF', 'k_txn2', 'k_dHAF', 'k_bHS', 'k_bHH', 'k_txnH', 'k_dH1R', 'k_dH1P', 'k_dHP', 'k_txnBH']	4.1768	[0.07667870810718395, 0.82446955110494, 1.2067160709862275, 1.3982997953899199, 1.4938358744117295, 0.07667870810718395, 0.07746282787758409, 1.029825402810354, 1.5196888904265051, 1.765182442687026, 1.88760192738366, 0.07746282787758409, 0.07667880865887848, 0.824492520940706, 1.206878725661022, 1.3987550967605824, 1.4944407615103241, 0.07667880865887848]
13	32.62906121332575	1.0	0.0005410717614914388	0.0003136509138040478	3.472520321909175	0.21144313190967118	32.03309358728511	3.9692498649341754e-05	3.458225761887421	81.61661355530211	[6.6, 138.0]	[0.052837046, 0.679629743, 1.164497893, 1.478465701, 1.624569617, 0.081864133, 0.101705031, 1.566387127, 2.480004081, 2.166049407, 1.92634939, 0.149729537, 0.04500414, 0.926744518, 2.414784455, 2.338987126, 2.124661812, 0.066713479]	[0.001597254, 0.028900062, 0.06262351, 0.041363395, 0.034096022, 0.001875823, 0.001931056, 0.133806646, 0.126221831, 0.293177079, 0.110612379, 0.005887058, 0.001584752, 0.02233973, 0.215544881, 0.079719995, 0.106426454, 0.001540545]	hypoxia_only	no	['t_HAF', 'k_txn2', 'k_dHAF', 'k_bHS', 'k_bHH', 'k_txnH', 'k_dH1R', 'k_dH1P', 'k_dHP', 'k_txnBH']	2913.1339	[0.07796169289520112, 0.8253761336926829, 1.2070611293585716, 1.3973610631973892, 1.4922399808561553, 0.07796169289520112, 0.08322128823874375, 17.49556336623548, 27.573860183237585, 32.5986570497032, 35.10389782825818, 0.08322128823874375, 0.07796204294298804, 0.8262008754735786, 1.2084495572321745, 1.3990314717812438, 1.4940509756249842, 0.07796204294298804]
14	39.095438319040774	1.0	0.0004120436380672199	0.05921751748162646	0.005259788670620572	0.019990178253440793	0.042728040638978344	0.6331395047731957	0.0034933229144880357	0.21364847072153328	[6.6, 138.0]	[0.052837046, 0.679629743, 1.164497893, 1.478465701, 1.624569617, 0.081864133, 0.101705031, 1.566387127, 2.480004081, 2.166049407, 1.92634939, 0.149729537, 0.04500414, 0.926744518, 2.414784455, 2.338987126, 2.124661812, 0.066713479]	[0.001597254, 0.028900062, 0.06262351, 0.041363395, 0.034096022, 0.001875823, 0.001931056, 0.133806646, 0.126221831, 0.293177079, 0.110612379, 0.005887058, 0.001584752, 0.02233973, 0.215544881, 0.079719995, 0.106426454, 0.001540545]	hypoxia_only	no	['t_HAF', 'k_txn2', 'k_dHAF', 'k_bHS', 'k_bHH', 'k_txnH', 'k_dH1R', 'k_dH1P', 'k_dHP', 'k_txnBH']	11.6747	[0.7885915501485108, 0.9566697701755275, 1.047466059162023, 1.0924289494184043, 1.1148436710955345, 0.7885915501485108, 0.8324422554570176, 1.0237358393537888, 1.1277739402998028, 1.179284440743078, 1.2049627868905481, 0.8324422554570176, 0.7885932479580972, 0.956715220620609, 1.0475470860458813, 1.092527772307072, 1.1149512412381477, 0.7885932479580972]
15	67.98988279706052	1.0	3.879795262988195	0.2371128423609582	0.823979876759509	0.810064892957526	7.7836479463315005	0.0008069687743979267	3.130729539446018e-05	0.013146333834731178	[6.6, 138.0]	[0.052837046, 0.679629743, 1.164497893, 1.478465701, 1.624569617, 0.081864133, 0.101705031, 1.566387127, 2.480004081, 2.166049407, 1.92634939, 0.149729537, 0.04500414, 0.926744518, 2.414784455, 2.338987126, 2.124661812, 0.066713479]	[0.001597254, 0.028900062, 0.06262351, 0.041363395, 0.034096022, 0.001875823, 0.001931056, 0.133806646, 0.126221831, 0.293177079, 0.110612379, 0.005887058, 0.001584752, 0.02233973, 0.215544881, 0.079719995, 0.106426454, 0.001540545]	hypoxia_only	no	['t_HAF', 'k_txn2', 'k_dHAF', 'k_bHS', 'k_bHH', 'k_txnH', 'k_dH1R', 'k_dH1P', 'k_dHP', 'k_txnBH']	15.3004	[0.9857810432586052, 0.9921124181708708, 0.9954765702069698, 0.9980556593917843, 1.0285743089717705, 0.9857810432586052, 0.9921015697399642, 0.9984947064891826, 1.001895442016927, 1.0044939227048442, 1.035165083809994, 0.9921015697399642, 0.9857916940618601, 0.9921275515813386, 0.9954932165357482, 0.9980781338295901, 1.0286905858831017, 0.9857916940618601]
16	33.79167673757385	1.0	0.14303944398330848	0.05152308363198184	73.81598937358972	10.579826314204224	9.00101391720166	4.382802652118135	0.0036920832328226623	0.0022348396027379314	[6.6, 138.0]	[0.052837046, 0.679629743, 1.164497893, 1.478465701, 1.624569617, 0.081864133, 0.101705031, 1.566387127, 2.480004081, 2.166049407, 1.92634939, 0.149729537, 0.04500414, 0.926744518, 2.414784455, 2.338987126, 2.124661812, 0.066713479]	[0.001597254, 0.028900062, 0.06262351, 0.041363395, 0.034096022, 0.001875823, 0.001931056, 0.133806646, 0.126221831, 0.293177079, 0.110612379, 0.005887058, 0.001584752, 0.02233973, 0.215544881, 0.079719995, 0.106426454, 0.001540545]	hypoxia_only	no	['t_HAF', 'k_txn2', 'k_dHAF', 'k_bHS', 'k_bHH', 'k_txnH', 'k_dH1R', 'k_dH1P', 'k_dHP', 'k_txnBH']	11.8858	[0.76166737151667, 0.9762806628667233, 1.064636002619201, 1.091853296790811, 1.1055626662065945, 0.76166737151667, 0.7617202767314681, 0.9763586049587898, 1.064720416263633, 1.0919351604351093, 1.1056433449913508, 0.7617202767314681, 0.7616673704076196, 0.9762807528688491, 1.0646361470689416, 1.0918534858291358, 1.1055628795019055, 0.7616673704076196]
17	55.03460280911853	1.0	1.4995305955257741e-05	0.11072808239169989	0.19968593544452773	0.4078078729824463	0.017177318828765588	1.5007469663340256	0.8590502470401268	270.5602804206819	[6.6, 138.0]	[0.052837046, 0.679629743, 1.164497893, 1.478465701, 1.624569617, 0.081864133, 0.101705031, 1.566387127, 2.480004081, 2.166049407, 1.92634939, 0.149729537, 0.04500414, 0.926744518, 2.414784455, 2.338987126, 2.124661812, 0.066713479]	[0.001597254, 0.028900062, 0.06262351, 0.041363395, 0.034096022, 0.001875823, 0.001931056, 0.133806646, 0.126221831, 0.293177079, 0.110612379, 0.005887058, 0.001584752, 0.02233973, 0.215544881, 0.079719995, 0.106426454, 0.001540545]	hypoxia_only	no	['t_HAF', 'k_txn2', 'k_dHAF', 'k_bHS', 'k_bHH', 'k_txnH', 'k_dH1R', 'k_dH1P', 'k_dHP', 'k_txnBH']	2391487262.3811	[0.09652321609038488, 0.8244284256614756, 1.2026357212191472, 1.3912003123945837, 1.4852123246344082, 0.09652321609038488, 0.5734170059331133, 48903.34437195752, 187.8164548151278, 187.81662843449283, 187.81671445035008, 0.5734170059331133, 0.09664134060227206, 1.0640671702206919, 1.6116640628248962, 1.8847017088069178, 2.0208366951048333, 0.09664134060227206]
18	61.81808485995378	1.0	3.02914129557949	0.011173908889797352	0.0003209106950070434	1.8533239367253704	0.012377310553597249	0.004084371356191567	0.16947823373491322	0.051988143491295845	[6.6, 138.0]	[0.052837046, 0.679629743, 1.164497893, 1.478465701, 1.624569617, 0.081864133, 0.101705031, 1.566387127, 2.480004081, 2.166049407, 1.92634939, 0.149729537, 0.04500414, 0.926744518, 2.414784455, 2.338987126, 2.124661812, 0.066713479]	[0.001597254, 0.028900062, 0.06262351, 0.041363395, 0.034096022, 0.001875823, 0.001931056, 0.133806646, 0.126221831, 0.293177079, 0.110612379, 0.005887058, 0.001584752, 0.02233973, 0.215544881, 0.079719995, 0.106426454, 0.001540545]	hypoxia_only	no	['t_HAF', 'k_txn2', 'k_dHAF', 'k_bHS', 'k_bHH', 'k_txnH', 'k_dH1R', 'k_dH1P', 'k_dHP', 'k_txnBH']	5.7203	[0.09804914563136115, 0.8197963766922867, 1.2027415208402903, 1.392973809945796, 1.4864391468902658, 0.09804914563136115, 0.0981286982401469, 0.8297194094617261, 1.2182174590634811, 1.4112010890101219, 1.5060001776207368, 0.0981286982401469, 0.09804912423987511, 0.8197963706855407, 1.2027415231923966, 1.3929738231094615, 1.4864392067600216, 0.09804912423987511]
19	38.17585913347261	1.0	0.00048273535935201855	0.0020357054281609716	0.25529874236539546	0.8290012804280424	0.00015096956805934477	1.0224532011990293	1.9435826333020943e-05	21.753196986714748	[6.6, 138.0]	[0.052837046, 0.679629743, 1.164497893, 1.478465701, 1.624569617, 0.081864133, 0.101705031, 1.566387127, 2.480004081, 2.166049407, 1.92634939, 0.149729537, 0.04500414, 0.926744518, 2.414784455, 2.338987126, 2.124661812, 0.066713479]	[0.001597254, 0.028900062, 0.06262351, 0.041363395, 0.034096022, 0.001875823, 0.001931056, 0.133806646, 0.126221831, 0.293177079, 0.110612379, 0.005887058, 0.001584752, 0.02233973, 0.215544881, 0.079719995, 0.106426454, 0.001540545]	hypoxia_only	no	['t_HAF', 'k_txn2', 'k_dHAF', 'k_bHS', 'k_bHH', 'k_txnH', 'k_dH1R', 'k_dH1P', 'k_dHP', 'k_txnBH']	6495203812912.67	[0.9975324387171136, 0.9996408109998646, 1.0007689673607627, 1.00097792546743, 1.0010798574548296, 0.9975324387171136, 1038814.7850175463, 1040653.5453174482, 1041493.0124820693, 1041468.307554622, 1041453.4258223583, 1038814.7850175463, 0.9976191099373305, 1.0005234692494573, 1.0021160238350486, 1.0025570171551086, 1.0027746476983979, 0.9976191099373305]
20	46.615634577413054	1.0	0.00029710708412789217	16.77898198647382	0.003722512804627148	0.3917025838567072	0.012117800369248404	1.6696013381844065e-05	0.0002225502242043857	4.259105593001848	[6.6, 138.0]	[0.052837046, 0.679629743, 1.164497893, 1.478465701, 1.624569617, 0.081864133, 0.101705031, 1.566387127, 2.480004081, 2.166049407, 1.92634939, 0.149729537, 0.04500414, 0.926744518, 2.414784455, 2.338987126, 2.124661812, 0.066713479]	[0.001597254, 0.028900062, 0.06262351, 0.041363395, 0.034096022, 0.001875823, 0.001931056, 0.133806646, 0.126221831, 0.293177079, 0.110612379, 0.005887058, 0.001584752, 0.02233973, 0.215544881, 0.079719995, 0.106426454, 0.001540545]	hypoxia_only	no	['t_HAF', 'k_txn2', 'k_dHAF', 'k_bHS', 'k_bHH', 'k_txnH', 'k_dH1R', 'k_dH1P', 'k_dHP', 'k_txnBH']	147734773.8078	[0.9498747166058158, 0.9878415269824926, 1.0111014632569157, 1.0226997820397121, 1.0284825111150644, 0.9498747166058158, 4705.435429040992, 4933.536510755967, 5077.879154301359, 5149.864711831181, 5185.754947245371, 4705.435429040992, 0.9591912628914815, 1.0081064195823106, 1.0386570577688663, 1.053895749681112, 1.061493977806662, 0.9591912628914815]
21	52.18867911088385	1.0	0.00020788948713648827	8.455546943819956	30.37766761928257	4.561963665759177	0.0001817371812838929	0.03439899051558663	0.02082297110051635	433.5455709348784	[6.6, 138.0]	[0.052837046, 0.679629743, 1.164497893, 1.478465701, 1.624569617, 0.081864133, 0.101705031, 1.566387127, 2.480004081, 2.166049407, 1.92634939, 0.149729537, 0.04500414, 0.926744518, 2.414784455, 2.338987126, 2.124661812, 0.066713479]	[0.001597254, 0.028900062, 0.06262351, 0.041363395, 0.034096022, 0.001875823, 0.001931056, 0.133806646, 0.126221831, 0.293177079, 0.110612379, 0.005887058, 0.001584752, 0.02233973, 0.215544881, 0.079719995, 0.106426454, 0.001540545]	hypoxia_only	no	['t_HAF', 'k_txn2', 'k_dHAF', 'k_bHS', 'k_bHH', 'k_txnH', 'k_dH1R', 'k_dH1P', 'k_dHP', 'k_txnBH']	2041519995782.108	[0.2680209583783417, 0.8401720458597134, 1.163132100278365, 1.3241835168787677, 1.4044913786048119, 0.2680209583783417, 465684.0826307421, 1267990.8803449196, 2.5854154366199965e-05, 2.585415611733799e-05, 2.5854156620210172e-05, 465684.0826307421, 0.2843000400778594, 0.8663833237893561, 1.189167854274759, 1.3501351201432292, 1.430401978647995, 0.2843000400778594]
22	71.18246272751001	1.0	0.017401198931759405	3.8590281412775456	5.517784751039416	22.763386484239025	0.0032488061360146335	0.0060972503193230795	0.7900034572590638	2.4088619324178264	[6.6, 138.0]	[0.052837046, 0.679629743, 1.164497893, 1.478465701, 1.624569617, 0.081864133, 0.101705031, 1.566387127, 2.480004081, 2.166049407, 1.92634939, 0.149729537, 0.04500414, 0.926744518, 2.414784455, 2.338987126, 2.124661812, 0.066713479]	[0.001597254, 0.028900062, 0.06262351, 0.041363395, 0.034096022, 0.001875823, 0.001931056, 0.133806646, 0.126221831, 0.293177079, 0.110612379, 0.005887058, 0.001584752, 0.02233973, 0.215544881, 0.079719995, 0.106426454, 0.001540545]	hypoxia_only	no	['t_HAF', 'k_txn2', 'k_dHAF', 'k_bHS', 'k_bHH', 'k_txnH', 'k_dH1R', 'k_dH1P', 'k_dHP', 'k_txnBH']	2.7407	[0.04077724684806155, 0.7843688742112257, 1.2115628393496012, 1.4245514788651958, 1.5387395607259151, 0.04077724684806155, 0.041112559051811506, 0.9264086853771044, 1.4381256974903511, 1.6932554128454884, 1.8299212224126304, 0.041112559051811506, 0.04114259736322961, 1.0055101919094553, 1.5700603837365752, 1.8515317908341433, 2.00633565576313, 0.04114259736322961]
23	47.29339004070793	1.0	0.08698194120368387	0.32796781973176753	0.5542007193148478	25.914842686633996	24.814575215211335	0.010365958706034807	0.0028519327349702034	0.0010123928955457742	[6.6, 138.0]	[0.052837046, 0.679629743, 1.164497893, 1.478465701, 1.624569617, 0.081864133, 0.101705031, 1.566387127, 2.480004081, 2.166049407, 1.92634939, 0.149729537, 0.04500414, 0.926744518, 2.414784455, 2.338987126, 2.124661812, 0.066713479]	[0.001597254, 0.028900062, 0.06262351, 0.041363395, 0.034096022, 0.001875823, 0.001931056, 0.133806646, 0.126221831, 0.293177079, 0.110612379, 0.005887058, 0.001584752, 0.02233973, 0.215544881, 0.079719995, 0.106426454, 0.001540545]	hypoxia_only	no	['t_HAF', 'k_txn2', 'k_dHAF', 'k_bHS', 'k_bHH', 'k_txnH', 'k_dH1R', 'k_dH1P', 'k_dHP', 'k_txnBH']	10.0344	[0.6306329019284046, 0.9066115991139354, 1.0631984379415784, 1.170331368649176, 1.229225692366905, 0.6306329019284046, 0.6306611042106265, 0.9066548458805972, 1.063250824848842, 1.1703891424719082, 1.2292867982310576, 0.6306611042106265, 0.6306352740467484, 0.9066224874496501, 1.0632141351107975, 1.17035266420217, 1.229250827516365, 0.6306352740467484]
24	34.13655689012501	1.0	6.731288377447563	0.00018309919172141792	0.2433578990576649	0.18014867199637197	0.00966882680217145	0.00017912789414316636	0.016981105637632544	157.95783256145168	[6.6, 138.0]	[0.052837046, 0.679629743, 1.164497893, 1.478465701, 1.624569617, 0.081864133, 0.101705031, 1.566387127, 2.480004081, 2.166049407, 1.92634939, 0.149729537, 0.04500414, 0.926744518, 2.414784455, 2.338987126, 2.124661812, 0.066713479]	[0.001597254, 0.028900062, 0.06262351, 0.041363395, 0.034096022, 0.001875823, 0.001931056, 0.133806646, 0.126221831, 0.293177079, 0.110612379, 0.005887058, 0.001584752, 0.02233973, 0.215544881, 0.079719995, 0.106426454, 0.001540545]	hypoxia_only	no	['t_HAF', 'k_txn2', 'k_dHAF', 'k_bHS', 'k_bHH', 'k_txnH', 'k_dH1R', 'k_dH1P', 'k_dHP', 'k_txnBH']	82539921317.8038	[0.2570452350915704, 0.8307655967842897, 1.1652800840616397, 1.3319148071949283, 1.4149942768675716, 0.2570452350915704, 162112.25983861324, 173146.68829697891, 0.00010423195145226149, 0.0001042319598750708, 0.00010423196494524034, 162112.25983861324, 0.2570499762052038, 0.8307708397395486, 1.1653073297226042, 1.3319805534456353, 1.4150793492601048, 0.2570499762052038]
25	36.75746879765499	1.0	2.3048668839673723e-05	0.000741390149856169	3.708572592715592	0.0017932824151940569	7.9935764513573595	4.2086432944285555e-05	4.82911012993938	6.012887966493219	[6.6, 138.0]	[0.052837046, 0.679629743, 1.164497893, 1.478465701, 1.624569617, 0.081864133, 0.101705031, 1.566387127, 2.480004081, 2.166049407, 1.92634939, 0.149729537, 0.04500414, 0.926744518, 2.414784455, 2.338987126, 2.124661812, 0.066713479]	[0.001597254, 0.028900062, 0.06262351, 0.041363395, 0.034096022, 0.001875823, 0.001931056, 0.133806646, 0.126221831, 0.293177079, 0.110612379, 0.005887058, 0.001584752, 0.02233973, 0.215544881, 0.079719995, 0.106426454, 0.001540545]	hypoxia_only	no	['t_HAF', 'k_txn2', 'k_dHAF', 'k_bHS', 'k_bHH', 'k_txnH', 'k_dH1R', 'k_dH1P', 'k_dHP', 'k_txnBH']	5.2225	[0.07648250973696884, 0.8249074154014585, 1.207382781500756, 1.3980761602701355, 1.4931511330906815, 0.07648250973696884, 0.07673881506975823, 0.8826958042801635, 1.2952984707732271, 1.501012664436815, 1.6035766532897056, 0.07673881506975823, 0.07648255576672236, 0.8250437238995905, 1.2076159518608642, 1.3983575691047112, 1.493456604584666, 0.07648255576672236]
26	33.59532700072633	1.0	0.9340997431783868	0.0004316819741620054	0.08904740595248387	269.55064383439054	0.0020232993699256566	0.0007874459893347485	8.992915583449541	0.48892093548211496	[6.6, 138.0]	[0.052837046, 0.679629743, 1.164497893, 1.478465701, 1.624569617, 0.081864133, 0.101705031, 1.566387127, 2.480004081, 2.166049407, 1.92634939, 0.149729537, 0.04500414, 0.926744518, 2.414784455, 2.338987126, 2.124661812, 0.066713479]	[0.001597254, 0.028900062, 0.06262351, 0.041363395, 0.034096022, 0.001875823, 0.001931056, 0.133806646, 0.126221831, 0.293177079, 0.110612379, 0.005887058, 0.001584752, 0.02233973, 0.215544881, 0.079719995, 0.106426454, 0.001540545]	hypoxia_only	no	['t_HAF', 'k_txn2', 'k_dHAF', 'k_bHS', 'k_bHH', 'k_txnH', 'k_dH1R', 'k_dH1P', 'k_dHP', 'k_txnBH']	5.7308	[0.07637125174043674, 0.8254228318617005, 1.207428634925996, 1.3979048301102412, 1.4928724513616252, 0.07637125174043674, 0.07638229511609204, 0.8277938379151598, 1.21103001297703, 1.4021194642278538, 1.4973924997282977, 0.07638229511609204, 0.07637131998423588, 0.8254228967685656, 1.2074287308852072, 1.3979050025179613, 1.492872318854855, 0.07637131998423588]
27	28.864524719087132	1.0	0.0018376205296464624	2.3289696394669344	36.851949320610885	0.48523788146155233	0.0003349256789808581	2.323445729406032	4.283191993936145e-05	0.012131211421935073	[6.6, 138.0]	[0.052837046, 0.679629743, 1.164497893, 1.478465701, 1.624569617, 0.081864133, 0.101705031, 1.566387127, 2.480004081, 2.166049407, 1.92634939, 0.149729537, 0.04500414, 0.926744518, 2.414784455, 2.338987126, 2.124661812, 0.066713479]	[0.001597254, 0.028900062, 0.06262351, 0.041363395, 0.034096022, 0.001875823, 0.001931056, 0.133806646, 0.126221831, 0.293177079, 0.110612379, 0.005887058, 0.001584752, 0.02233973, 0.215544881, 0.079719995, 0.106426454, 0.001540545]	hypoxia_only	no	['t_HAF', 'k_txn2', 'k_dHAF', 'k_bHS', 'k_bHH', 'k_txnH', 'k_dH1R', 'k_dH1P', 'k_dHP', 'k_txnBH']	7.8372	[0.4205915668590029, 0.8774271587306203, 1.1292879313007331, 1.2550066130193025, 1.3176867300903417, 0.4205915668590029, 0.42129215070427367, 0.8793523326376945, 1.1319276103563858, 1.258001320166168, 1.320858460428687, 0.42129215070427367, 0.4205942415524557, 0.8775159708836339, 1.1294314062894166, 1.255177467656924, 1.317871239136282, 0.4205942415524557]
28	43.039903175254175	1.0	0.7248924432707473	2.6175594626337437	0.001188203903999463	0.027613932009986814	0.007159136191626281	1.1610746909179527e-05	0.0029436199291567387	0.34261958369204326	[6.6, 138.0]	[0.052837046, 0.679629743, 1.164497893, 1.478465701, 1.624569617, 0.081864133, 0.101705031, 1.566387127, 2.480004081, 2.166049407, 1.92634939, 0.149729537, 0.04500414, 0.926744518, 2.414784455, 2.338987126, 2.124661812, 0.066713479]	[0.001597254, 0.028900062, 0.06262351, 0.041363395, 0.034096022, 0.001875823, 0.001931056, 0.133806646, 0.126221831, 0.293177079, 0.110612379, 0.005887058, 0.001584752, 0.02233973, 0.215544881, 0.079719995, 0.106426454, 0.001540545]	hypoxia_only	no	['t_HAF', 'k_txn2', 'k_dHAF', 'k_bHS', 'k_bHH', 'k_txnH', 'k_dH1R', 'k_dH1P', 'k_dHP', 'k_txnBH']	7.3399	[0.6156186083142825, 0.9079946560370526, 1.0849904225492513, 1.1735932378042162, 1.2178030752951976, 0.6156186083142825, 0.7397445423208501, 1.2409578152674667, 1.5814170390530862, 1.7520249077726997, 1.8371695696210768, 0.7397445423208501, 0.6156376887017144, 0.9081432827537955, 1.085247739748255, 1.174029062547582, 1.2183400383279928, 0.6156376887017144]
29	43.91771401467469	1.0	0.00024337966215985757	0.000242351041658598	95.44388464130515	3.311616852658661	0.050925809620510694	0.0005474663496951903	2.262971708977096e-05	7.71801502837929	[6.6, 138.0]	[0.052837046, 0.679629743, 1.164497893, 1.478465701, 1.624569617, 0.081864133, 0.101705031, 1.566387127, 2.480004081, 2.166049407, 1.92634939, 0.149729537, 0.04500414, 0.926744518, 2.414784455, 2.338987126, 2.124661812, 0.066713479]	[0.001597254, 0.028900062, 0.06262351, 0.041363395, 0.034096022, 0.001875823, 0.001931056, 0.133806646, 0.126221831, 0.293177079, 0.110612379, 0.005887058, 0.001584752, 0.02233973, 0.215544881, 0.079719995, 0.106426454, 0.001540545]	hypoxia_only	no	['t_HAF', 'k_txn2', 'k_dHAF', 'k_bHS', 'k_bHH', 'k_txnH', 'k_dH1R', 'k_dH1P', 'k_dHP', 'k_txnBH']	532630.6498	[0.9950316302287002, 0.9988066556990275, 1.0011013786622087, 1.0022450784755093, 1.0028152569345536, 0.9950316302287002, 297.914597790966, 299.2116113659775, 300.0061466287438, 300.40214118772303, 300.59955793806427, 297.914597790966, 0.9950316480154809, 0.9988068346671047, 1.0011016348888502, 1.0022453783376022, 1.002815578562649, 0.9950316480154809]
30	31.48109736092959	1.0	1.5505135411642597	8.74079687309461	0.0160189447928273	467.5319227314297	0.007329813625417937	0.04969203126517823	0.15926674967448262	6.901189883170831	[6.6, 138.0]	[0.052837046, 0.679629743, 1.164497893, 1.478465701, 1.624569617, 0.081864133, 0.101705031, 1.566387127, 2.480004081, 2.166049407, 1.92634939, 0.149729537, 0.04500414, 0.926744518, 2.414784455, 2.338987126, 2.124661812, 0.066713479]	[0.001597254, 0.028900062, 0.06262351, 0.041363395, 0.034096022, 0.001875823, 0.001931056, 0.133806646, 0.126221831, 0.293177079, 0.110612379, 0.005887058, 0.001584752, 0.02233973, 0.215544881, 0.079719995, 0.106426454, 0.001540545]	hypoxia_only	no	['t_HAF', 'k_txn2', 'k_dHAF', 'k_bHS', 'k_bHH', 'k_txnH', 'k_dH1R', 'k_dH1P', 'k_dHP', 'k_txnBH']	251.0224	[0.10968937793131628, 0.8248416931590068, 1.1996765226106432, 1.386350943552636, 1.4794414627463979, 0.10968937793131628, 0.12357289892450951, 6.0798884058726745, 9.480831814125649, 11.09201595374045, 11.895263547327628, 0.12357289892450951, 0.10977453331618647, 0.8427818976125796, 1.2384997225014527, 1.4445728159228988, 1.5473863433031554, 0.10977453331618647]
31	29.921178609055687	1.0	4.074152172715356	50.38130789299798	0.012731160977834726	0.00331106387060778	0.3395820427843276	0.013323125578783974	0.00010376285327340469	0.01643203288155367	[6.6, 138.0]	[0.052837046, 0.679629743, 1.164497893, 1.478465701, 1.624569617, 0.081864133, 0.101705031, 1.566387127, 2.480004081, 2.166049407, 1.92634939, 0.149729537, 0.04500414, 0.926744518, 2.414784455, 2.338987126, 2.124661812, 0.066713479]	[0.001597254, 0.028900062, 0.06262351, 0.041363395, 0.034096022, 0.001875823, 0.001931056, 0.133806646, 0.126221831, 0.293177079, 0.110612379, 0.005887058, 0.001584752, 0.02233973, 0.215544881, 0.079719995, 0.106426454, 0.001540545]	hypoxia_only	no	['t_HAF', 'k_txn2', 'k_dHAF', 'k_bHS', 'k_bHH', 'k_txnH', 'k_dH1R', 'k_dH1P', 'k_dHP', 'k_txnBH']	14.9416	[0.9676934266278577, 0.9937845778377004, 1.0080241015698304, 1.0138094622778613, 1.01668843168675, 0.9676934266278577, 0.9835142634136249, 1.010409185217542, 1.0250901698606993, 1.0309999051766061, 1.0339401853612376, 0.9835142634136249, 0.9679290363732161, 0.9940567403490967, 1.0083787085853484, 1.0142460559522475, 1.0171659225590421, 0.9679290363732161]
32	55.36992430611679	1.0	3.8538987070444812	2.1366392313032674	0.10126586126528023	0.11762812163097461	0.8934556838698544	9.356971603038125e-05	0.013585002801317164	0.0033135415792353747	[6.6, 138.0]	[0.052837046, 0.679629743, 1.164497893, 1.478465701, 1.624569617, 0.081864133, 0.101705031, 1.566387127, 2.480004081, 2.166049407, 1.92634939, 0.149729537, 0.04500414, 0.926744518, 2.414784455, 2.338987126, 2.124661812, 0.066713479]	[0.001597254, 0.028900062, 0.06262351, 0.041363395, 0.034096022, 0.001875823, 0.001931056, 0.133806646, 0.126221831, 0.293177079, 0.110612379, 0.005887058, 0.001584752, 0.02233973, 0.215544881, 0.079719995, 0.106426454, 0.001540545]	hypoxia_only	no	['t_HAF', 'k_txn2', 'k_dHAF', 'k_bHS', 'k_bHH', 'k_txnH', 'k_dH1R', 'k_dH1P', 'k_dHP', 'k_txnBH']	6.8015	[0.2877284597536363, 0.8226780980853406, 1.1366057229234132, 1.3187667360815267, 1.4342209831560833, 0.2877284597536363, 0.28788644252037765, 0.824449685267225, 1.1394733870732237, 1.32223578208866, 1.4380702315365963, 0.28788644252037765, 0.2877303488461456, 0.822701346059509, 1.1366447892843758, 1.318879011236907, 1.4344320982215455, 0.2877303488461456]
33	24.92809350558203	1.0	0.02192273125111162	0.05478289099020184	0.0013810845830148652	0.52961310777733	0.04460157354281464	0.058873260546938734	0.35684471489287556	622.8871050748272	[6.6, 138.0]	[0.052837046, 0.679629743, 1.164497893, 1.478465701, 1.624569617, 0.081864133, 0.101705031, 1.566387127, 2.480004081, 2.166049407, 1.92634939, 0.149729537, 0.04500414, 0.926744518, 2.414784455, 2.338987126, 2.124661812, 0.066713479]	[0.001597254, 0.028900062, 0.06262351, 0.041363395, 0.034096022, 0.001875823, 0.001931056, 0.133806646, 0.126221831, 0.293177079, 0.110612379, 0.005887058, 0.001584752, 0.02233973, 0.215544881, 0.079719995, 0.106426454, 0.001540545]	hypoxia_only	no	['t_HAF', 'k_txn2', 'k_dHAF', 'k_bHS', 'k_bHH', 'k_txnH', 'k_dH1R', 'k_dH1P', 'k_dHP', 'k_txnBH']	205301313758.58	[0.08829124621338925, 0.8229731919006499, 1.2045757562821433, 1.394687409063865, 1.4894723965399526, 0.08829124621338925, 13319.52144135295, 40709.96810979407, 260315.66024838356, 260315.6758340335, 260315.68317910336, 13319.52144135295, 0.08829329955775131, 0.8279676002852452, 1.2134739678226616, 1.4056530723563476, 1.5014693338747611, 0.08829329955775131]
34	70.58409250794435	1.0	0.0001787974067772147	0.006943044025660983	0.07791362868737967	0.011237580602505624	1.0678740869940873	0.09322269310920334	0.039505004788770226	0.08704177700646365	[6.6, 138.0]	[0.052837046, 0.679629743, 1.164497893, 1.478465701, 1.624569617, 0.081864133, 0.101705031, 1.566387127, 2.480004081, 2.166049407, 1.92634939, 0.149729537, 0.04500414, 0.926744518, 2.414784455, 2.338987126, 2.124661812, 0.066713479]	[0.001597254, 0.028900062, 0.06262351, 0.041363395, 0.034096022, 0.001875823, 0.001931056, 0.133806646, 0.126221831, 0.293177079, 0.110612379, 0.005887058, 0.001584752, 0.02233973, 0.215544881, 0.079719995, 0.106426454, 0.001540545]	hypoxia_only	no	['t_HAF', 'k_txn2', 'k_dHAF', 'k_bHS', 'k_bHH', 'k_txnH', 'k_dH1R', 'k_dH1P', 'k_dHP', 'k_txnBH']	5.8546	[0.18465761568313577, 0.8258721004460017, 1.1819716984061381, 1.359514293154405, 1.4479842923103197, 0.18465761568313577, 0.18567187699767362, 0.8591250520893887, 1.2351564874246996, 1.4226366503011616, 1.5160567652319041, 0.18567187699767362, 0.18465765629450584, 0.825891339074522, 1.1820061986351815, 1.3595563797639196, 1.448030196764867, 0.18465765629450584]
35	30.092883671719846	1.0	1.1665781342780043e-05	0.14584635892978745	0.0405441906906749	1.146310273963002	0.16299110243750567	0.9809703779059562	0.22037722378448688	30.048124915839892	[6.6, 138.0]	[0.052837046, 0.679629743, 1.164497893, 1.478465701, 1.624569617, 0.081864133, 0.101705031, 1.566387127, 2.480004081, 2.166049407, 1.92634939, 0.149729537, 0.04500414, 0.926744518, 2.414784455, 2.338987126, 2.124661812, 0.066713479]	[0.001597254, 0.028900062, 0.06262351, 0.041363395, 0.034096022, 0.001875823, 0.001931056, 0.133806646, 0.126221831, 0.293177079, 0.110612379, 0.005887058, 0.001584752, 0.02233973, 0.215544881, 0.079719995, 0.106426454, 0.001540545]	hypoxia_only	no	['t_HAF', 'k_txn2', 'k_dHAF', 'k_bHS', 'k_bHH', 'k_txnH', 'k_dH1R', 'k_dH1P', 'k_dHP', 'k_txnBH']	4281644.4361	[0.13772908888573354, 0.8311802624674032, 1.1933215686475218, 1.3738748177139035, 1.4638942622854376, 0.13772908888573354, 0.2117932662483571, 622.4975184725081, 985.4631853798742, 1166.4257772266503, 1256.6492847578297, 0.2117932662483571, 0.13774842418070682, 0.8578553376731072, 1.2395045336231423, 1.4297877338527245, 1.5246582956645347, 0.13774842418070682]
36	36.60422259856997	1.0	0.09027364107828244	5.280053582861224	0.5453199289109091	7.981561586756927	0.004698760910991551	0.017025075678973104	0.0028282734518294437	34.57747576330049	[6.6, 138.0]	[0.052837046, 0.679629743, 1.164497893, 1.478465701, 1.624569617, 0.081864133, 0.101705031, 1.566387127, 2.480004081, 2.166049407, 1.92634939, 0.149729537, 0.04500414, 0.926744518, 2.414784455, 2.338987126, 2.124661812, 0.066713479]	[0.001597254, 0.028900062, 0.06262351, 0.041363395, 0.034096022, 0.001875823, 0.001931056, 0.133806646, 0.126221831, 0.293177079, 0.110612379, 0.005887058, 0.001584752, 0.02233973, 0.215544881, 0.079719995, 0.106426454, 0.001540545]	hypoxia_only	no	['t_HAF', 'k_txn2', 'k_dHAF', 'k_bHS', 'k_bHH', 'k_txnH', 'k_dH1R', 'k_dH1P', 'k_dHP', 'k_txnBH']	153702665.6671	[0.5512511574578793, 0.8901638932473829, 1.096460370356212, 1.2041929511979577, 1.2579316277405683, 0.5512511574578793, 3212.7008906494098, 4773.879507069309, 5687.381962287328, 6133.588677223914, 6355.976806994863, 3212.7008906494098, 0.6053528956935813, 1.048104610884173, 1.3079823814236518, 1.4491929922571736, 1.5196390258203096, 0.6053528956935813]
37	41.882847678477475	1.0	0.01072210395193659	0.7509652746209058	1.5249215003058927	0.007485571101349367	0.16856869337286645	2.801185344273548e-05	0.5389152963471484	0.08857463312574419	[6.6, 138.0]	[0.052837046, 0.679629743, 1.164497893, 1.478465701, 1.624569617, 0.081864133, 0.101705031, 1.566387127, 2.480004081, 2.166049407, 1.92634939, 0.149729537, 0.04500414, 0.926744518, 2.414784455, 2.338987126, 2.124661812, 0.066713479]	[0.001597254, 0.028900062, 0.06262351, 0.041363395, 0.034096022, 0.001875823, 0.001931056, 0.133806646, 0.126221831, 0.293177079, 0.110612379, 0.005887058, 0.001584752, 0.02233973, 0.215544881, 0.079719995, 0.106426454, 0.001540545]	hypoxia_only	no	['t_HAF', 'k_txn2', 'k_dHAF', 'k_bHS', 'k_bHH', 'k_txnH', 'k_dH1R', 'k_dH1P', 'k_dHP', 'k_txnBH']	5.5619	[0.054961200190888064, 0.7904662944235128, 1.2072108415203229, 1.4203487359864304, 1.5270129278788458, 0.054961200190888064, 0.054985352621703336, 0.7968049643388981, 1.2172555895038135, 1.432286487300231, 1.5398984844349228, 0.054985352621703336, 0.054962911978898035, 0.7932250386081903, 1.21185334072198, 1.4260085309898352, 1.533186310998531, 0.054962911978898035]
38	53.47791838595175	1.0	0.006065476170700619	0.00030021450793802176	0.00020134605017140564	0.001126685755602449	0.0668142362017879	0.002019254470575451	0.6063946303926524	1.6117937131235223	[6.6, 138.0]	[0.052837046, 0.679629743, 1.164497893, 1.478465701, 1.624569617, 0.081864133, 0.101705031, 1.566387127, 2.480004081, 2.166049407, 1.92634939, 0.149729537, 0.04500414, 0.926744518, 2.414784455, 2.338987126, 2.124661812, 0.066713479]	[0.001597254, 0.028900062, 0.06262351, 0.041363395, 0.034096022, 0.001875823, 0.001931056, 0.133806646, 0.126221831, 0.293177079, 0.110612379, 0.005887058, 0.001584752, 0.02233973, 0.215544881, 0.079719995, 0.106426454, 0.001540545]	hypoxia_only	no	['t_HAF', 'k_txn2', 'k_dHAF', 'k_bHS', 'k_bHH', 'k_txnH', 'k_dH1R', 'k_dH1P', 'k_dHP', 'k_txnBH']	4.7228	[0.08220354978395435, 0.8232491094817349, 1.2059427690376838, 1.3967398773107587, 1.491864694385868, 0.08220354978395435, 0.08279167995482173, 0.9452143213056641, 1.3931376410009197, 1.6164550905775312, 1.7277930771911996, 0.08279167995482173, 0.08220355033185649, 0.8232490695638254, 1.2059427821678892, 1.3967399242579508, 1.4918647169117523, 0.08220355033185649]
39	68.04982345824618	1.0	0.06478206034426415	0.0009488942356131151	0.011870692772496392	19.277623687108154	0.0024027279158912495	0.1496461074518332	0.004329776799010217	0.06948812010928539	[6.6, 138.0]	[0.052837046, 0.679629743, 1.164497893, 1.478465701, 1.624569617, 0.081864133, 0.101705031, 1.566387127, 2.480004081, 2.166049407, 1.92634939, 0.149729537, 0.04500414, 0.926744518, 2.414784455, 2.338987126, 2.124661812, 0.066713479]	[0.001597254, 0.028900062, 0.06262351, 0.041363395, 0.034096022, 0.001875823, 0.001931056, 0.133806646, 0.126221831, 0.293177079, 0.110612379, 0.005887058, 0.001584752, 0.02233973, 0.215544881, 0.079719995, 0.106426454, 0.001540545]	hypoxia_only	no	['t_HAF', 'k_txn2', 'k_dHAF', 'k_bHS', 'k_bHH', 'k_txnH', 'k_dH1R', 'k_dH1P', 'k_dHP', 'k_txnBH']	9.2529	[0.5947643337806959, 0.9126434525990403, 1.0973446948585124, 1.1882551413213, 1.2069923774404507, 0.5947643337806959, 0.6088737691288427, 0.9498061935797285, 1.1495217555286816, 1.2478393346380507, 1.2675343010440112, 0.6088737691288427, 0.594764344247521, 0.9126439348247748, 1.0973455825368243, 1.1882562660777032, 1.206993648644484, 0.594764344247521]
40	57.92683015219275	1.0	0.04497696201724931	0.00029594678887419384	0.001927008094358373	878.802115109489	0.014960895693327673	2.10070457488728e-05	0.2358813182699333	917.5229453311233	[6.6, 138.0]	[0.052837046, 0.679629743, 1.164497893, 1.478465701, 1.624569617, 0.081864133, 0.101705031, 1.566387127, 2.480004081, 2.166049407, 1.92634939, 0.149729537, 0.04500414, 0.926744518, 2.414784455, 2.338987126, 2.124661812, 0.066713479]	[0.001597254, 0.028900062, 0.06262351, 0.041363395, 0.034096022, 0.001875823, 0.001931056, 0.133806646, 0.126221831, 0.293177079, 0.110612379, 0.005887058, 0.001584752, 0.02233973, 0.215544881, 0.079719995, 0.106426454, 0.001540545]	hypoxia_only	no	['t_HAF', 'k_txn2', 'k_dHAF', 'k_bHS', 'k_bHH', 'k_txnH', 'k_dH1R', 'k_dH1P', 'k_dHP', 'k_txnBH']	9540.5287	[0.11351656813477314, 0.8285874445074763, 1.198873696400962, 1.3834889680793545, 1.4755333228774337, 0.11351656813477314, 53.209691762898714, 63.91499690163019, 0.006033094977868034, 0.006033095374011409, 0.0060330955863289746, 53.209691762898714, 0.11351661193688917, 0.8286454294639574, 1.1989725839607144, 1.3836110974753526, 1.475673054854478, 0.11351661193688917]
41	28.089234448299568	1.0	5.209406449199215	8.225532075083331	0.0003480989104339417	0.0045364098440541685	0.0008200042895312895	7.347444719411143	1.582594742673399e-05	0.027260896886602142	[6.6, 138.0]	[0.052837046, 0.679629743, 1.164497893, 1.478465701, 1.624569617, 0.081864133, 0.101705031, 1.566387127, 2.480004081, 2.166049407, 1.92634939, 0.149729537, 0.04500414, 0.926744518, 2.414784455, 2.338987126, 2.124661812, 0.066713479]	[0.001597254, 0.028900062, 0.06262351, 0.041363395, 0.034096022, 0.001875823, 0.001931056, 0.133806646, 0.126221831, 0.293177079, 0.110612379, 0.005887058, 0.001584752, 0.02233973, 0.215544881, 0.079719995, 0.106426454, 0.001540545]	hypoxia_only	no	['t_HAF', 'k_txn2', 'k_dHAF', 'k_bHS', 'k_bHH', 'k_txnH', 'k_dH1R', 'k_dH1P', 'k_dHP', 'k_txnBH']	13.4012	[0.6145276746395288, 1.472828931189701, 1.221080723058993, 0.9206783922317417, 0.7708842788800347, 0.6145276746395288, 0.6152921452517357, 1.4787454324330442, 1.2254665769047781, 0.9232532255870947, 0.772556082055069, 0.6152921452517357, 0.614530451547128, 1.472838367461867, 1.2210936924043352, 0.9206907983123815, 0.7708962054611469, 0.614530451547128]
42	35.42667733105091	1.0	0.00036254846035431605	49.344238589985935	0.12266404501081665	321.49041432215347	1.5747436584776529	0.06009806876566612	1.3482694274477058e-05	0.001389069756821014	[6.6, 138.0]	[0.052837046, 0.679629743, 1.164497893, 1.478465701, 1.624569617, 0.081864133, 0.101705031, 1.566387127, 2.480004081, 2.166049407, 1.92634939, 0.149729537, 0.04500414, 0.926744518, 2.414784455, 2.338987126, 2.124661812, 0.066713479]	[0.001597254, 0.028900062, 0.06262351, 0.041363395, 0.034096022, 0.001875823, 0.001931056, 0.133806646, 0.126221831, 0.293177079, 0.110612379, 0.005887058, 0.001584752, 0.02233973, 0.215544881, 0.079719995, 0.106426454, 0.001540545]	hypoxia_only	no	['t_HAF', 'k_txn2', 'k_dHAF', 'k_bHS', 'k_bHH', 'k_txnH', 'k_dH1R', 'k_dH1P', 'k_dHP', 'k_txnBH']	12.225	[0.7928774573716674, 0.9553350310540563, 1.0461870701379739, 1.0915021319305138, 1.1140983095057888, 0.7928774573716674, 0.7929334805068873, 0.9553958952538368, 1.0462508730196993, 1.0915677787514189, 1.1141637186464064, 0.7929334805068873, 0.7929443893217994, 0.9554658973511466, 1.0463592438634648, 1.0916947928794019, 1.114301204696141, 0.7929443893217994]
43	43.314479181788315	1.0	1.4625935275049156e-05	0.04836380478602691	0.00012213536254868906	58.00976031355615	26.91930891167839	0.0009930735586647142	0.0016512405162070602	140.69130880876	[6.6, 138.0]	[0.052837046, 0.679629743, 1.164497893, 1.478465701, 1.624569617, 0.081864133, 0.101705031, 1.566387127, 2.480004081, 2.166049407, 1.92634939, 0.149729537, 0.04500414, 0.926744518, 2.414784455, 2.338987126, 2.124661812, 0.066713479]	[0.001597254, 0.028900062, 0.06262351, 0.041363395, 0.034096022, 0.001875823, 0.001931056, 0.133806646, 0.126221831, 0.293177079, 0.110612379, 0.005887058, 0.001584752, 0.02233973, 0.215544881, 0.079719995, 0.106426454, 0.001540545]	hypoxia_only	no	['t_HAF', 'k_txn2', 'k_dHAF', 'k_bHS', 'k_bHH', 'k_txnH', 'k_dH1R', 'k_dH1P', 'k_dHP', 'k_txnBH']	355.1085	[0.8568560732761525, 0.9701736303867793, 1.0319885749243223, 1.0628079727231303, 1.0781737486896146, 0.8568560732761525, 6.914803965612278, 8.811484024606152, 9.927295183854019, 10.483616160976156, 10.760983968217108, 6.914803965612278, 0.8568717885747698, 0.9704470149059488, 1.032444581007186, 1.063355061208149, 1.078766250150462, 0.8568717885747698]
44	27.99390089507018	1.0	0.0046135209803958264	0.03606232398409659	0.7810222117561728	0.056083412664936855	52.470018781881805	0.0021318102182069825	0.08484453747958344	521.799776813139	[6.6, 138.0]	[0.052837046, 0.679629743, 1.164497893, 1.478465701, 1.624569617, 0.081864133, 0.101705031, 1.566387127, 2.480004081, 2.166049407, 1.92634939, 0.149729537, 0.04500414, 0.926744518, 2.414784455, 2.338987126, 2.124661812, 0.066713479]	[0.001597254, 0.028900062, 0.06262351, 0.041363395, 0.034096022, 0.001875823, 0.001931056, 0.133806646, 0.126221831, 0.293177079, 0.110612379, 0.005887058, 0.001584752, 0.02233973, 0.215544881, 0.079719995, 0.106426454, 0.001540545]	hypoxia_only	no	['t_HAF', 'k_txn2', 'k_dHAF', 'k_bHS', 'k_bHH', 'k_txnH', 'k_dH1R', 'k_dH1P', 'k_dHP', 'k_txnBH']	83065.3831	[0.1312819909132634, 0.8216636006236596, 1.1942465938303348, 1.380078218392444, 1.472729596240298, 0.1312819909132634, 160.78999126367805, 178.8290586559673, 0.00019682353824006116, 0.00019682355121313988, 0.00019682355677595842, 160.78999126367805, 0.1329740387820616, 0.8386007501886376, 1.2196106690281754, 1.4097043225834927, 1.5044806401172028, 0.1329740387820616]
45	25.241131354543505	1.0	0.3842237298674008	52.582104733059445	22.292040114873128	0.0011608227068121088	55.1347736988791	0.0011016945592696116	3.467140454084317e-05	2.2218536008693093	[6.6, 138.0]	[0.052837046, 0.679629743, 1.164497893, 1.478465701, 1.624569617, 0.081864133, 0.101705031, 1.566387127, 2.480004081, 2.166049407, 1.92634939, 0.149729537, 0.04500414, 0.926744518, 2.414784455, 2.338987126, 2.124661812, 0.066713479]	[0.001597254, 0.028900062, 0.06262351, 0.041363395, 0.034096022, 0.001875823, 0.001931056, 0.133806646, 0.126221831, 0.293177079, 0.110612379, 0.005887058, 0.001584752, 0.02233973, 0.215544881, 0.079719995, 0.106426454, 0.001540545]	hypoxia_only	no	['t_HAF', 'k_txn2', 'k_dHAF', 'k_bHS', 'k_bHH', 'k_txnH', 'k_dH1R', 'k_dH1P', 'k_dHP', 'k_txnBH']	48418.4331	[0.8610202513289058, 0.9620101862405607, 1.0289982671278353, 1.065008481249512, 1.0829628140531862, 0.8610202513289058, 89.94859344743924, 91.05026528235979, 91.81137203025695, 92.1925118043674, 92.382523206823, 89.94859344743924, 0.8662039679743305, 0.9754067049956024, 1.049627956322066, 1.0897709934138067, 1.109785993840518, 0.8662039679743305]
46	50.648496091167274	1.0	0.03680715463985444	0.0009864680398678281	1.0485003461372544	0.3355218284589134	0.5238833699293377	0.6133258121013963	0.40960579840533434	6.683198184062292	[6.6, 138.0]	[0.052837046, 0.679629743, 1.164497893, 1.478465701, 1.624569617, 0.081864133, 0.101705031, 1.566387127, 2.480004081, 2.166049407, 1.92634939, 0.149729537, 0.04500414, 0.926744518, 2.414784455, 2.338987126, 2.124661812, 0.066713479]	[0.001597254, 0.028900062, 0.06262351, 0.041363395, 0.034096022, 0.001875823, 0.001931056, 0.133806646, 0.126221831, 0.293177079, 0.110612379, 0.005887058, 0.001584752, 0.02233973, 0.215544881, 0.079719995, 0.106426454, 0.001540545]	hypoxia_only	no	['t_HAF', 'k_txn2', 'k_dHAF', 'k_bHS', 'k_bHH', 'k_txnH', 'k_dH1R', 'k_dH1P', 'k_dHP', 'k_txnBH']	14.5928	[0.10046801661943598, 0.8299901974960594, 1.2088370963957547, 1.3871792976265052, 1.4735253918622453, 0.10046801661943598, 0.10498399733567237, 2.336984383476479, 3.597968049454851, 4.137170024078928, 4.377750093793804, 0.10498399733567237, 0.10046830509561891, 0.8303264385779893, 1.209390661321131, 1.387864001712738, 1.4742870342721446, 0.10046830509561891]
47	27.355601384384457	1.0	0.0156824215864956	0.0004031887033404328	14.620804346202718	0.035340219340452304	0.029696416346126006	0.005128768704554481	0.08848112631416126	0.5396319281205189	[6.6, 138.0]	[0.052837046, 0.679629743, 1.164497893, 1.478465701, 1.624569617, 0.081864133, 0.101705031, 1.566387127, 2.480004081, 2.166049407, 1.92634939, 0.149729537, 0.04500414, 0.926744518, 2.414784455, 2.338987126, 2.124661812, 0.066713479]	[0.001597254, 0.028900062, 0.06262351, 0.041363395, 0.034096022, 0.001875823, 0.001931056, 0.133806646, 0.126221831, 0.293177079, 0.110612379, 0.005887058, 0.001584752, 0.02233973, 0.215544881, 0.079719995, 0.106426454, 0.001540545]	hypoxia_only	no	['t_HAF', 'k_txn2', 'k_dHAF', 'k_bHS', 'k_bHH', 'k_txnH', 'k_dH1R', 'k_dH1P', 'k_dHP', 'k_txnBH']	4.3051	[0.11771535789342967, 0.8172777668622259, 1.1972557284858734, 1.3866595620218192, 1.4810915847366521, 0.11771535789342967, 0.11961790747140216, 1.0111011539711878, 1.5073196712098187, 1.7546450778229388, 1.8779554195339696, 0.11961790747140216, 0.11771550297158746, 0.8172811659511253, 1.1972611094622445, 1.3866659077166672, 1.4810984741492295, 0.11771550297158746]
48	49.05390640397817	1.0	3.211383577017532	0.002653921027328878	2.432574671444703	0.0034847579655513665	0.14559480461802005	0.0005664384812313405	0.004904292702318876	260.8548836763653	[6.6, 138.0]	[0.052837046, 0.679629743, 1.164497893, 1.478465701, 1.624569617, 0.081864133, 0.101705031, 1.566387127, 2.480004081, 2.166049407, 1.92634939, 0.149729537, 0.04500414, 0.926744518, 2.414784455, 2.338987126, 2.124661812, 0.066713479]	[0.001597254, 0.028900062, 0.06262351, 0.041363395, 0.034096022, 0.001875823, 0.001931056, 0.133806646, 0.126221831, 0.293177079, 0.110612379, 0.005887058, 0.001584752, 0.02233973, 0.215544881, 0.079719995, 0.106426454, 0.001540545]	hypoxia_only	no	['t_HAF', 'k_txn2', 'k_dHAF', 'k_bHS', 'k_bHH', 'k_txnH', 'k_dH1R', 'k_dH1P', 'k_dHP', 'k_txnBH']	13380162105931.982	[0.498820813423622, 0.8812888935561528, 1.1113018344196184, 1.2257773117893396, 1.2828111468112677, 0.498820813423622, 1849555.7588062133, 2557040.8750663684, 1.2797211556219964e-06, 1.2797212878718402e-06, 1.2797213157455062e-06, 1849555.7588062133, 0.4988447322252143, 0.8813142654964231, 1.111325793796902, 1.2258888394595027, 1.2829816398779659, 0.4988447322252143]
49	63.77681987202243	1.0	0.009229339795520585	31.345472036313744	0.0005853753571272646	309.9235001340836	0.0008303741734700271	7.838588164617264e-05	1.1334914032109042	12.61945862042571	[6.6, 138.0]	[0.052837046, 0.679629743, 1.164497893, 1.478465701, 1.624569617, 0.081864133, 0.101705031, 1.566387127, 2.480004081, 2.166049407, 1.92634939, 0.149729537, 0.04500414, 0.926744518, 2.414784455, 2.338987126, 2.124661812, 0.066713479]	[0.001597254, 0.028900062, 0.06262351, 0.041363395, 0.034096022, 0.001875823, 0.001931056, 0.133806646, 0.126221831, 0.293177079, 0.110612379, 0.005887058, 0.001584752, 0.02233973, 0.215544881, 0.079719995, 0.106426454, 0.001540545]	hypoxia_only	no	['t_HAF', 'k_txn2', 'k_dHAF', 'k_bHS', 'k_bHH', 'k_txnH', 'k_dH1R', 'k_dH1P', 'k_dHP', 'k_txnBH']	7.6797	[0.07933403110358912, 0.824231403499055, 1.2066712520966465, 1.3973469981939473, 1.4924163151067613, 0.07933403110358912, 0.08177148798755926, 1.9281726778403143, 2.918410462966055, 3.412119955883565, 3.658278979967802, 0.08177148798755926, 0.07933536350606295, 0.8247967676431512, 1.207596231589098, 1.39845161160757, 1.4936122871082502, 0.07933536350606295]
50	39.98235283027715	1.0	0.007056793199129079	0.07539695570567177	67.60506166742407	1.5832209042241219	30.050056013838613	8.849242657182138e-05	1.643814589256705e-05	0.0013259226826540943	[6.6, 138.0]	[0.052837046, 0.679629743, 1.164497893, 1.478465701, 1.624569617, 0.081864133, 0.101705031, 1.566387127, 2.480004081, 2.166049407, 1.92634939, 0.149729537, 0.04500414, 0.926744518, 2.414784455, 2.338987126, 2.124661812, 0.066713479]	[0.001597254, 0.028900062, 0.06262351, 0.041363395, 0.034096022, 0.001875823, 0.001931056, 0.133806646, 0.126221831, 0.293177079, 0.110612379, 0.005887058, 0.001584752, 0.02233973, 0.215544881, 0.079719995, 0.106426454, 0.001540545]	hypoxia_only	no	['t_HAF', 'k_txn2', 'k_dHAF', 'k_bHS', 'k_bHH', 'k_txnH', 'k_dH1R', 'k_dH1P', 'k_dHP', 'k_txnBH']	14.9621	[0.9641086382133411, 0.9921429108866883, 1.007736931423357, 1.015954195985198, 1.0200573234914163, 0.9641086382133411, 0.9643593842524915, 0.9924006086537418, 1.0079988230541537, 1.016218273215676, 1.0203224931572117, 0.9643593842524915, 0.9641083802603677, 0.9921428559225445, 1.0077377542904986, 1.0159546807019868, 1.020057488530065, 0.9641083802603677]
51	30.582739694074238	1.0	0.08002037328590307	0.003814952052460118	37.701404426496445	0.02359078245601859	6.722791548983178	9.715540089960366e-05	0.002436258502352347	132.5701919641369	[6.6, 138.0]	[0.052837046, 0.679629743, 1.164497893, 1.478465701, 1.624569617, 0.081864133, 0.101705031, 1.566387127, 2.480004081, 2.166049407, 1.92634939, 0.149729537, 0.04500414, 0.926744518, 2.414784455, 2.338987126, 2.124661812, 0.066713479]	[0.001597254, 0.028900062, 0.06262351, 0.041363395, 0.034096022, 0.001875823, 0.001931056, 0.133806646, 0.126221831, 0.293177079, 0.110612379, 0.005887058, 0.001584752, 0.02233973, 0.215544881, 0.079719995, 0.106426454, 0.001540545]	hypoxia_only	no	['t_HAF', 'k_txn2', 'k_dHAF', 'k_bHS', 'k_bHH', 'k_txnH', 'k_dH1R', 'k_dH1P', 'k_dHP', 'k_txnBH']	212694328.3125	[0.6615672803954369, 0.9193877375232888, 1.0749979340254923, 1.152662538515196, 1.1913845095405857, 0.6615672803954369, 4020.5411314773746, 5662.859513949648, 6626.8553891233805, 7107.399423431983, 7346.986718345534, 4020.5411314773746, 0.6615690814311495, 0.9193974355910619, 1.0750123154782898, 1.1526798532983034, 1.1914032862399921, 0.6615690814311495]
52	29.609678601967172	1.0	9.693064026571489e-05	2.105593262140093	0.00017738646673785426	0.0031584097306130553	0.04556820770037127	2.59970713806	0.0003506105576495321	0.021457884887152986	[6.6, 138.0]	[0.052837046, 0.679629743, 1.164497893, 1.478465701, 1.624569617, 0.081864133, 0.101705031, 1.566387127, 2.480004081, 2.166049407, 1.92634939, 0.149729537, 0.04500414, 0.926744518, 2.414784455, 2.338987126, 2.124661812, 0.066713479]	[0.001597254, 0.028900062, 0.06262351, 0.041363395, 0.034096022, 0.001875823, 0.001931056, 0.133806646, 0.126221831, 0.293177079, 0.110612379, 0.005887058, 0.001584752, 0.02233973, 0.215544881, 0.079719995, 0.106426454, 0.001540545]	hypoxia_only	no	['t_HAF', 'k_txn2', 'k_dHAF', 'k_bHS', 'k_bHH', 'k_txnH', 'k_dH1R', 'k_dH1P', 'k_dHP', 'k_txnBH']	15.4054	[0.9899747395987902, 0.9980149744422523, 1.0022602943874896, 1.0043530521939192, 1.0053969393775481, 0.9899747395987902, 0.9924791761678589, 1.0005583073793656, 1.0048243602987486, 1.006927475290129, 1.007975709437525, 0.9924791761678589, 0.9899752340679726, 0.9980173940924141, 1.0022640244923149, 1.0043574421318417, 1.0054016375604382, 0.9899752340679726]
53	25.469275720033714	1.0	0.02778038122321633	0.01874014521163305	0.14934480230290847	0.0015608400508821778	0.007525003828243503	0.00048486804091752437	9.748852695444802	13.272922368485176	[6.6, 138.0]	[0.052837046, 0.679629743, 1.164497893, 1.478465701, 1.624569617, 0.081864133, 0.101705031, 1.566387127, 2.480004081, 2.166049407, 1.92634939, 0.149729537, 0.04500414, 0.926744518, 2.414784455, 2.338987126, 2.124661812, 0.066713479]	[0.001597254, 0.028900062, 0.06262351, 0.041363395, 0.034096022, 0.001875823, 0.001931056, 0.133806646, 0.126221831, 0.293177079, 0.110612379, 0.005887058, 0.001584752, 0.02233973, 0.215544881, 0.079719995, 0.106426454, 0.001540545]	hypoxia_only	no	['t_HAF', 'k_txn2', 'k_dHAF', 'k_bHS', 'k_bHH', 'k_txnH', 'k_dH1R', 'k_dH1P', 'k_dHP', 'k_txnBH']	5.1677	[0.07606337549872881, 0.8249237001391787, 1.2074364799695303, 1.3982264366795714, 1.4933500077129909, 0.07606337549872881, 0.0763422579247929, 0.8889786307748785, 1.3048455539843709, 1.512271791000537, 1.6156898413211465, 0.0763422579247929, 0.07606343116202903, 0.8250965644617712, 1.2077461201911284, 1.3986102719795952, 1.4937708681019493, 0.07606343116202903]
54	42.27870098995368	1.0	0.14625563200753489	0.23519593313372966	0.007023071930024994	0.016764657327886373	13.404016672500006	3.469595871093043e-05	0.0006550929501549645	0.14953317993664234	[6.6, 138.0]	[0.052837046, 0.679629743, 1.164497893, 1.478465701, 1.624569617, 0.081864133, 0.101705031, 1.566387127, 2.480004081, 2.166049407, 1.92634939, 0.149729537, 0.04500414, 0.926744518, 2.414784455, 2.338987126, 2.124661812, 0.066713479]	[0.001597254, 0.028900062, 0.06262351, 0.041363395, 0.034096022, 0.001875823, 0.001931056, 0.133806646, 0.126221831, 0.293177079, 0.110612379, 0.005887058, 0.001584752, 0.02233973, 0.215544881, 0.079719995, 0.106426454, 0.001540545]	hypoxia_only	no	['t_HAF', 'k_txn2', 'k_dHAF', 'k_bHS', 'k_bHH', 'k_txnH', 'k_dH1R', 'k_dH1P', 'k_dHP', 'k_txnBH']	12.623	[0.8761224127252574, 0.9702528278433012, 1.0273238797966728, 1.0559910252131823, 1.070309854421586, 0.8761224127252574, 0.9948054218217282, 1.1169239407645484, 1.1936384639689335, 1.2321360550047848, 1.2513646884216931, 0.9948054218217282, 0.876133636081802, 0.9703491080873096, 1.0274839717872335, 1.0562163900074213, 1.070571724521996, 0.876133636081802]
55	51.525354783627876	1.0	0.3036838915344875	0.0006071975796794396	0.0004729179820410954	0.011708578207811965	1.3987572264674328	0.0065824298879248915	0.0006118745286018376	29.337936614035527	[6.6, 138.0]	[0.052837046, 0.679629743, 1.164497893, 1.478465701, 1.624569617, 0.081864133, 0.101705031, 1.566387127, 2.480004081, 2.166049407, 1.92634939, 0.149729537, 0.04500414, 0.926744518, 2.414784455, 2.338987126, 2.124661812, 0.066713479]	[0.001597254, 0.028900062, 0.06262351, 0.041363395, 0.034096022, 0.001875823, 0.001931056, 0.133806646, 0.126221831, 0.293177079, 0.110612379, 0.005887058, 0.001584752, 0.02233973, 0.215544881, 0.079719995, 0.106426454, 0.001540545]	hypoxia_only	no	['t_HAF', 'k_txn2', 'k_dHAF', 'k_bHS', 'k_bHH', 'k_txnH', 'k_dH1R', 'k_dH1P', 'k_dHP', 'k_txnBH']	922648561.8863	[0.8799628211653189, 0.9724520451525233, 1.028983634758233, 1.053880301656247, 1.064721197267678, 0.8799628211653189, 11045.415763551951, 12272.082956567227, 13006.543227942706, 13328.879113379056, 13469.634810644035, 11045.415763551951, 0.8799632206854661, 0.9724550852417735, 1.02898860705951, 1.053887885481965, 1.0647313779231717, 0.8799632206854661]
56	68.65860885154916	1.0	0.006489533025883799	0.4909600937592793	0.026247204940829532	0.001066160877163321	0.0168556484977147	8.697518422101816e-05	0.005094508698904156	0.2466859148232055	[6.6, 138.0]	[0.052837046, 0.679629743, 1.164497893, 1.478465701, 1.624569617, 0.081864133, 0.101705031, 1.566387127, 2.480004081, 2.166049407, 1.92634939, 0.149729537, 0.04500414, 0.926744518, 2.414784455, 2.338987126, 2.124661812, 0.066713479]	[0.001597254, 0.028900062, 0.06262351, 0.041363395, 0.034096022, 0.001875823, 0.001931056, 0.133806646, 0.126221831, 0.293177079, 0.110612379, 0.005887058, 0.001584752, 0.02233973, 0.215544881, 0.079719995, 0.106426454, 0.001540545]	hypoxia_only	no	['t_HAF', 'k_txn2', 'k_dHAF', 'k_bHS', 'k_bHH', 'k_txnH', 'k_dH1R', 'k_dH1P', 'k_dHP', 'k_txnBH']	6.6087	[0.48622419122434446, 0.8777578086031493, 1.113912224918597, 1.2316583261738603, 1.290447449080049, 0.48622419122434446, 0.5324139184264122, 1.0742469617905337, 1.4231399707781387, 1.5971848144984806, 1.6840644101914688, 0.5324139184264122, 0.4862575749546979, 0.8790459184261633, 1.1162606203311234, 1.2345364390271545, 1.2936091371593217, 0.4862575749546979]
57	38.34169016108697	1.0	0.00018798276666573196	0.21063231400949103	0.0003093572599670739	0.0014745275698941933	0.2371397624946474	0.19661875878612825	5.43301189616258	106.853001626507	[6.6, 138.0]	[0.052837046, 0.679629743, 1.164497893, 1.478465701, 1.624569617, 0.081864133, 0.101705031, 1.566387127, 2.480004081, 2.166049407, 1.92634939, 0.149729537, 0.04500414, 0.926744518, 2.414784455, 2.338987126, 2.124661812, 0.066713479]	[0.001597254, 0.028900062, 0.06262351, 0.041363395, 0.034096022, 0.001875823, 0.001931056, 0.133806646, 0.126221831, 0.293177079, 0.110612379, 0.005887058, 0.001584752, 0.02233973, 0.215544881, 0.079719995, 0.106426454, 0.001540545]	hypoxia_only	no	['t_HAF', 'k_txn2', 'k_dHAF', 'k_bHS', 'k_bHH', 'k_txnH', 'k_dH1R', 'k_dH1P', 'k_dHP', 'k_txnBH']	72363922159.3027	[0.07701915991390275, 0.8253801869211547, 1.2072848796365403, 1.3976917815126122, 1.4926239920157909, 0.07701915991390275, 0.08130772391518126, 380.3553230597463, 37550.72467373031, 153235.23235051625, 217886.15108726692, 0.08130772391518126, 0.0770191792378845, 0.8254343725304277, 1.2073781043568879, 1.3978045018889005, 1.4927464335157383, 0.0770191792378845]
58	43.36212099228308	1.0	6.022459246226392	0.0007563602204306342	0.004526454762822966	1.5569375383612112	0.3295757405732423	2.4991403586124923e-05	3.954131107361599	47.67621237066889	[6.6, 138.0]	[0.052837046, 0.679629743, 1.164497893, 1.478465701, 1.624569617, 0.081864133, 0.101705031, 1.566387127, 2.480004081, 2.166049407, 1.92634939, 0.149729537, 0.04500414, 0.926744518, 2.414784455, 2.338987126, 2.124661812, 0.066713479]	[0.001597254, 0.028900062, 0.06262351, 0.041363395, 0.034096022, 0.001875823, 0.001931056, 0.133806646, 0.126221831, 0.293177079, 0.110612379, 0.005887058, 0.001584752, 0.02233973, 0.215544881, 0.079719995, 0.106426454, 0.001540545]	hypoxia_only	no	['t_HAF', 'k_txn2', 'k_dHAF', 'k_bHS', 'k_bHH', 'k_txnH', 'k_dH1R', 'k_dH1P', 'k_dHP', 'k_txnBH']	14.7298	[0.07694955021435577, 0.8252246603998797, 1.2072898855233596, 1.397780663383318, 1.4927552404790865, 0.07694955021435577, 0.0795209437070663, 2.3312731605921857, 3.5383694279418787, 4.140201082905768, 4.4402613629664165, 0.0795209437070663, 0.07694954715953777, 0.8252248135696942, 1.2072901352597656, 1.3977829432420221, 1.4927588900462387, 0.07694954715953777]
59	30.705852570338827	1.0	0.35971260243286657	15.761575331480726	0.15767432222572508	480.85132663188955	0.17036913610887786	0.0006349991170258859	0.06183525861269747	0.0087669806871074	[6.6, 138.0]	[0.052837046, 0.679629743, 1.164497893, 1.478465701, 1.624569617, 0.081864133, 0.101705031, 1.566387127, 2.480004081, 2.166049407, 1.92634939, 0.149729537, 0.04500414, 0.926744518, 2.414784455, 2.338987126, 2.124661812, 0.066713479]	[0.001597254, 0.028900062, 0.06262351, 0.041363395, 0.034096022, 0.001875823, 0.001931056, 0.133806646, 0.126221831, 0.293177079, 0.110612379, 0.005887058, 0.001584752, 0.02233973, 0.215544881, 0.079719995, 0.106426454, 0.001540545]	hypoxia_only	no	['t_HAF', 'k_txn2', 'k_dHAF', 'k_bHS', 'k_bHH', 'k_txnH', 'k_dH1R', 'k_dH1P', 'k_dHP', 'k_txnBH']	6.3312	[0.21301965658031866, 0.8157648320746265, 1.16605114233482, 1.3553704999752532, 1.4497938690349819, 0.21301965658031866, 0.21306481033317684, 0.8163687443095082, 1.1669761997470538, 1.3564644657643814, 1.4509718932905342, 0.21306481033317684, 0.2130257726480994, 0.8161156748026092, 1.1666831492355973, 1.3561854407951075, 1.4507008115925042, 0.2130257726480994]
60	48.030370218200936	1.0	1.008267266616762	0.000552518963644158	0.011603546390361928	5.375726730899745	0.04139902648067593	0.03376585888428898	0.1035083627717034	0.47015772138227546	[6.6, 138.0]	[0.052837046, 0.679629743, 1.164497893, 1.478465701, 1.624569617, 0.081864133, 0.101705031, 1.566387127, 2.480004081, 2.166049407, 1.92634939, 0.149729537, 0.04500414, 0.926744518, 2.414784455, 2.338987126, 2.124661812, 0.066713479]	[0.001597254, 0.028900062, 0.06262351, 0.041363395, 0.034096022, 0.001875823, 0.001931056, 0.133806646, 0.126221831, 0.293177079, 0.110612379, 0.005887058, 0.001584752, 0.02233973, 0.215544881, 0.079719995, 0.106426454, 0.001540545]	hypoxia_only	no	['t_HAF', 'k_txn2', 'k_dHAF', 'k_bHS', 'k_bHH', 'k_txnH', 'k_dH1R', 'k_dH1P', 'k_dHP', 'k_txnBH']	4.6294	[0.11415142785809654, 0.825433905219372, 1.2091563652592912, 1.3834639938774898, 1.46779430778575, 0.11415142785809654, 0.11552054732678853, 0.9685314987581027, 1.4360712228078834, 1.6452782388891047, 1.7457103430199337, 0.11552054732678853, 0.11415142994901031, 0.8254341693909157, 1.2091568870257203, 1.383465127533544, 1.4677960646933739, 0.11415142994901031]
61	62.721122572822544	1.0	0.014876546743945559	51.277998857129866	79.60576830285817	69.71218625170827	0.0003743988257848513	0.14692780892811788	1.7511137013074062e-05	0.2274964821191225	[6.6, 138.0]	[0.052837046, 0.679629743, 1.164497893, 1.478465701, 1.624569617, 0.081864133, 0.101705031, 1.566387127, 2.480004081, 2.166049407, 1.92634939, 0.149729537, 0.04500414, 0.926744518, 2.414784455, 2.338987126, 2.124661812, 0.066713479]	[0.001597254, 0.028900062, 0.06262351, 0.041363395, 0.034096022, 0.001875823, 0.001931056, 0.133806646, 0.126221831, 0.293177079, 0.110612379, 0.005887058, 0.001584752, 0.02233973, 0.215544881, 0.079719995, 0.106426454, 0.001540545]	hypoxia_only	no	['t_HAF', 'k_txn2', 'k_dHAF', 'k_bHS', 'k_bHH', 'k_txnH', 'k_dH1R', 'k_dH1P', 'k_dHP', 'k_txnBH']	10.7261	[0.7869956071238706, 0.9563429240561933, 1.0474524278955586, 1.0930796144693256, 1.1161294264550519, 0.7869956071238706, 0.9684904952063015, 1.1959130093522552, 1.3265635376727603, 1.391876306369307, 1.4245561447150425, 0.9684904952063015, 0.7877456713444878, 0.9613463713795822, 1.0547819660026772, 1.1016043472230983, 1.1253314145194298, 0.7877456713444878]
62	42.67423622420742	1.0	0.00012380217224587065	2.266565284978482	8.017043922484016	340.5941865678155	0.008574214803894344	0.026638011385104153	0.018379427803587495	17.583073586279756	[6.6, 138.0]	[0.052837046, 0.679629743, 1.164497893, 1.478465701, 1.624569617, 0.081864133, 0.101705031, 1.566387127, 2.480004081, 2.166049407, 1.92634939, 0.149729537, 0.04500414, 0.926744518, 2.414784455, 2.338987126, 2.124661812, 0.066713479]	[0.001597254, 0.028900062, 0.06262351, 0.041363395, 0.034096022, 0.001875823, 0.001931056, 0.133806646, 0.126221831, 0.293177079, 0.110612379, 0.005887058, 0.001584752, 0.02233973, 0.215544881, 0.079719995, 0.106426454, 0.001540545]	hypoxia_only	no	['t_HAF', 'k_txn2', 'k_dHAF', 'k_bHS', 'k_bHH', 'k_txnH', 'k_dH1R', 'k_dH1P', 'k_dHP', 'k_txnBH']	5759.9192	[0.24937119947420253, 0.8383573371587627, 1.1674222143398867, 1.3315173153285662, 1.413331933698582, 0.24937119947420253, 5.215010325715855, 26.270315978221873, 38.24089005362507, 44.20895068834019, 47.18447283808515, 5.215010325715855, 0.26255983948179074, 0.8702174354560301, 1.2057844277506833, 1.3731258027642161, 1.4565589469314688, 0.26255983948179074]
63	39.72665403064387	1.0	7.101690302146815	0.0005439207459038614	1.7463885855846302	1.0694912416128814	21.39976127206448	0.09552035768750113	0.0011848826933321148	3.245425253222542	[6.6, 138.0]	[0.052837046, 0.679629743, 1.164497893, 1.478465701, 1.624569617, 0.081864133, 0.101705031, 1.566387127, 2.480004081, 2.166049407, 1.92634939, 0.149729537, 0.04500414, 0.926744518, 2.414784455, 2.338987126, 2.124661812, 0.066713479]	[0.001597254, 0.028900062, 0.06262351, 0.041363395, 0.034096022, 0.001875823, 0.001931056, 0.133806646, 0.126221831, 0.293177079, 0.110612379, 0.005887058, 0.001584752, 0.02233973, 0.215544881, 0.079719995, 0.106426454, 0.001540545]	hypoxia_only	no	['t_HAF', 'k_txn2', 'k_dHAF', 'k_bHS', 'k_bHH', 'k_txnH', 'k_dH1R', 'k_dH1P', 'k_dHP', 'k_txnBH']	13.2355	[0.839985794479361, 1.003136513817748, 1.0755318000534004, 1.04790742073598, 1.033438470913511, 0.839985794479361, 1.6860204688599278, 2.2261112126331604, 2.487835130371787, 2.379232420701657, 2.3211492652242387, 1.6860204688599278, 0.839988105094871, 1.0031387904537068, 1.0755398396951483, 1.0479320937186423, 1.0334714601499626, 0.839988105094871]
64	25.20382664958865	1.0	4.2218332799475906e-05	1.6553354484280038	1.7408115971120166	6.403347301010703	0.7900435753663225	0.6923291034981623	0.0014809087246891496	2.056837300856429	[6.6, 138.0]	[0.052837046, 0.679629743, 1.164497893, 1.478465701, 1.624569617, 0.081864133, 0.101705031, 1.566387127, 2.480004081, 2.166049407, 1.92634939, 0.149729537, 0.04500414, 0.926744518, 2.414784455, 2.338987126, 2.124661812, 0.066713479]	[0.001597254, 0.028900062, 0.06262351, 0.041363395, 0.034096022, 0.001875823, 0.001931056, 0.133806646, 0.126221831, 0.293177079, 0.110612379, 0.005887058, 0.001584752, 0.02233973, 0.215544881, 0.079719995, 0.106426454, 0.001540545]	hypoxia_only	no	['t_HAF', 'k_txn2', 'k_dHAF', 'k_bHS', 'k_bHH', 'k_txnH', 'k_dH1R', 'k_dH1P', 'k_dHP', 'k_txnBH']	6.7911	[0.6008582478559316, 0.9110491327082147, 1.0888611519561953, 1.1775153406903314, 1.2217161267893266, 0.6008582478559316, 1.0076815196025266, 1.585001844784126, 1.9272071952363692, 2.0978196213360096, 2.1828827894681764, 1.0076815196025266, 0.6065230208989262, 0.962070833443221, 1.164741454072796, 1.2657904407960834, 1.3161709901286642, 0.6065230208989262]
65	34.07667463652872	1.0	0.6307631413778865	1.760156985790958	0.0010188454401294335	6.6728527899861545	0.01477473368148987	0.09007455698263127	9.182138607322114e-05	0.07595619939618789	[6.6, 138.0]	[0.052837046, 0.679629743, 1.164497893, 1.478465701, 1.624569617, 0.081864133, 0.101705031, 1.566387127, 2.480004081, 2.166049407, 1.92634939, 0.149729537, 0.04500414, 0.926744518, 2.414784455, 2.338987126, 2.124661812, 0.066713479]	[0.001597254, 0.028900062, 0.06262351, 0.041363395, 0.034096022, 0.001875823, 0.001931056, 0.133806646, 0.126221831, 0.293177079, 0.110612379, 0.005887058, 0.001584752, 0.02233973, 0.215544881, 0.079719995, 0.106426454, 0.001540545]	hypoxia_only	no	['t_HAF', 'k_txn2', 'k_dHAF', 'k_bHS', 'k_bHH', 'k_txnH', 'k_dH1R', 'k_dH1P', 'k_dHP', 'k_txnBH']	14.5492	[0.9521523423189603, 1.0175286035190292, 1.0322632331570325, 1.0057244830884868, 0.9923313379164903, 0.9521523423189603, 1.0130190540483404, 1.087052638254263, 1.104606522069072, 1.0741196999672054, 1.058703189755707, 1.0130190540483404, 0.952161651920384, 1.0175596270346872, 1.032316166553926, 1.005798920933644, 0.9924165012621966, 0.952161651920384]
66	59.7048326467116	1.0	0.000990121220960406	10.412738671869866	0.002764958825023397	0.005818726141701243	0.0005285112390105091	1.7335802626950951	1.8475934473855303e-05	0.028939471408014467	[6.6, 138.0]	[0.052837046, 0.679629743, 1.164497893, 1.478465701, 1.624569617, 0.081864133, 0.101705031, 1.566387127, 2.480004081, 2.166049407, 1.92634939, 0.149729537, 0.04500414, 0.926744518, 2.414784455, 2.338987126, 2.124661812, 0.066713479]	[0.001597254, 0.028900062, 0.06262351, 0.041363395, 0.034096022, 0.001875823, 0.001931056, 0.133806646, 0.126221831, 0.293177079, 0.110612379, 0.005887058, 0.001584752, 0.02233973, 0.215544881, 0.079719995, 0.106426454, 0.001540545]	hypoxia_only	no	['t_HAF', 'k_txn2', 'k_dHAF', 'k_bHS', 'k_bHH', 'k_txnH', 'k_dH1R', 'k_dH1P', 'k_dHP', 'k_txnBH']	15.2658	[0.982997263412934, 0.9958483159586042, 1.0039269015018082, 1.0077710790058205, 1.0094564401208337, 0.982997263412934, 0.9878439628351564, 1.0007682934225108, 1.0088948859279203, 1.0127615539278425, 1.0144553749438132, 0.9878439628351564, 0.9830419507804491, 0.9959534426394244, 1.0040709044261644, 1.0079342924559365, 1.0096292860907945, 0.9830419507804491]
67	56.013963656283146	1.0	2.1141940261718555e-05	22.814840897232468	1.2364599410220305	0.036664215985247946	0.12390011143462626	2.4074319871419557e-05	0.0095922798349258	0.004675489308599226	[6.6, 138.0]	[0.052837046, 0.679629743, 1.164497893, 1.478465701, 1.624569617, 0.081864133, 0.101705031, 1.566387127, 2.480004081, 2.166049407, 1.92634939, 0.149729537, 0.04500414, 0.926744518, 2.414784455, 2.338987126, 2.124661812, 0.066713479]	[0.001597254, 0.028900062, 0.06262351, 0.041363395, 0.034096022, 0.001875823, 0.001931056, 0.133806646, 0.126221831, 0.293177079, 0.110612379, 0.005887058, 0.001584752, 0.02233973, 0.215544881, 0.079719995, 0.106426454, 0.001540545]	hypoxia_only	no	['t_HAF', 'k_txn2', 'k_dHAF', 'k_bHS', 'k_bHH', 'k_txnH', 'k_dH1R', 'k_dH1P', 'k_dHP', 'k_txnBH']	7.2021	[0.35055502810185457, 0.848365518270245, 1.1441859671997465, 1.2916782066542454, 1.365215279773909, 0.35055502810185457, 0.35091794730594095, 0.8511115568242821, 1.1485849387246112, 1.2969016149891113, 1.3708496709206732, 0.35091794730594095, 0.3506727473235124, 0.8491571671835878, 1.1454402598592692, 1.293163581156329, 1.3668157942827805, 0.3506727473235124]
68	40.33933849328485	1.0	4.481527947339616e-05	0.019558446244990365	36.19840632164766	0.9609285320638394	0.0001768036108107404	0.7483183704493316	1.1108645957366814	49.695737620193675	[6.6, 138.0]	[0.052837046, 0.679629743, 1.164497893, 1.478465701, 1.624569617, 0.081864133, 0.101705031, 1.566387127, 2.480004081, 2.166049407, 1.92634939, 0.149729537, 0.04500414, 0.926744518, 2.414784455, 2.338987126, 2.124661812, 0.066713479]	[0.001597254, 0.028900062, 0.06262351, 0.041363395, 0.034096022, 0.001875823, 0.001931056, 0.133806646, 0.126221831, 0.293177079, 0.110612379, 0.005887058, 0.001584752, 0.02233973, 0.215544881, 0.079719995, 0.106426454, 0.001540545]	hypoxia_only	no	['t_HAF', 'k_txn2', 'k_dHAF', 'k_bHS', 'k_bHH', 'k_txnH', 'k_dH1R', 'k_dH1P', 'k_dHP', 'k_txnBH']	5410088274750.522	[0.07710736784663089, 0.8158486734182017, 1.206705911356821, 1.401587257862733, 1.498750789515613, 0.07710736784663089, 0.08754013914427657, 616901.3377139602, 1089996.048586191, 1325856.9376788954, 1443451.2991649879, 0.08754013914427657, 0.07737892077707063, 0.8321144475166437, 1.2315730953362996, 1.4307445503510716, 1.530047051308122, 0.07737892077707063]
69	43.25411862985728	1.0	0.3467240106796246	3.1496070916587517	6.879465695810093	1.6504556602890006	11.389404979103121	0.000394061192996471	1.290669422224134	5.116823513513967	[6.6, 138.0]	[0.052837046, 0.679629743, 1.164497893, 1.478465701, 1.624569617, 0.081864133, 0.101705031, 1.566387127, 2.480004081, 2.166049407, 1.92634939, 0.149729537, 0.04500414, 0.926744518, 2.414784455, 2.338987126, 2.124661812, 0.066713479]	[0.001597254, 0.028900062, 0.06262351, 0.041363395, 0.034096022, 0.001875823, 0.001931056, 0.133806646, 0.126221831, 0.293177079, 0.110612379, 0.005887058, 0.001584752, 0.02233973, 0.215544881, 0.079719995, 0.106426454, 0.001540545]	hypoxia_only	no	['t_HAF', 'k_txn2', 'k_dHAF', 'k_bHS', 'k_bHH', 'k_txnH', 'k_dH1R', 'k_dH1P', 'k_dHP', 'k_txnBH']	3.1797	[0.039178486396630685, 0.717830397365478, 1.1083435716961403, 1.471250925992359, 1.6633966185493914, 0.039178486396630685, 0.039591810052541, 0.826582589851072, 1.27863951937457, 1.688206819555502, 1.9046528471663795, 0.039591810052541, 0.03966669147622554, 0.9904993835594629, 1.554120216527872, 2.195324821927236, 2.536855515459619, 0.03966669147622554]
70	32.18593073410592	1.0	1.1457669839176328e-05	0.0044568088457388475	13.91036667685481	8.280174822102211	44.909894918350524	0.006066563514879763	0.044088051012766194	19.624919585916494	[6.6, 138.0]	[0.052837046, 0.679629743, 1.164497893, 1.478465701, 1.624569617, 0.081864133, 0.101705031, 1.566387127, 2.480004081, 2.166049407, 1.92634939, 0.149729537, 0.04500414, 0.926744518, 2.414784455, 2.338987126, 2.124661812, 0.066713479]	[0.001597254, 0.028900062, 0.06262351, 0.041363395, 0.034096022, 0.001875823, 0.001931056, 0.133806646, 0.126221831, 0.293177079, 0.110612379, 0.005887058, 0.001584752, 0.02233973, 0.215544881, 0.079719995, 0.106426454, 0.001540545]	hypoxia_only	no	['t_HAF', 'k_txn2', 'k_dHAF', 'k_bHS', 'k_bHH', 'k_txnH', 'k_dH1R', 'k_dH1P', 'k_dHP', 'k_txnBH']	7.5849	[0.36343637636759235, 0.876431794437324, 1.1427785469699874, 1.2755726856779417, 1.3417805965471543, 0.36343637636759235, 0.503159246723723, 1.9943937495875723, 2.785934279700765, 3.1805772022695917, 3.377336525780805, 0.503159246723723, 0.36351070121822904, 0.8767056645333597, 1.1431473207322256, 1.2759888234179826, 1.3422203192403497, 0.36351070121822904]
71	55.64912195059613	1.0	3.632538905134689	1.0162851397525727	0.006854269311258747	0.06263835912967934	37.68646332047876	4.1670384450566935	0.024191061102323237	0.00962311612027434	[6.6, 138.0]	[0.052837046, 0.679629743, 1.164497893, 1.478465701, 1.624569617, 0.081864133, 0.101705031, 1.566387127, 2.480004081, 2.166049407, 1.92634939, 0.149729537, 0.04500414, 0.926744518, 2.414784455, 2.338987126, 2.124661812, 0.066713479]	[0.001597254, 0.028900062, 0.06262351, 0.041363395, 0.034096022, 0.001875823, 0.001931056, 0.133806646, 0.126221831, 0.293177079, 0.110612379, 0.005887058, 0.001584752, 0.02233973, 0.215544881, 0.079719995, 0.106426454, 0.001540545]	hypoxia_only	no	['t_HAF', 'k_txn2', 'k_dHAF', 'k_bHS', 'k_bHH', 'k_txnH', 'k_dH1R', 'k_dH1P', 'k_dHP', 'k_txnBH']	7.881	[0.2776050493126932, 1.0873500534468852, 1.5322041744011066, 1.2437044141840854, 0.8591363086552296, 0.2776050493126932, 0.27772377047043223, 1.0899844390096778, 1.5363151092781278, 1.246750589441157, 0.8608209396441887, 0.27772377047043223, 0.2776051866519821, 1.0873588375623557, 1.5322195326401034, 1.2437221341045739, 0.8591540616709747, 0.2776051866519821]
72	26.754349361721978	1.0	0.0002570910446737608	30.71920158528887	0.004838920852532843	0.9296210438918949	0.004289638557574272	0.045383381321981525	0.0001278072571391704	249.44614392325082	[6.6, 138.0]	[0.052837046, 0.679629743, 1.164497893, 1.478465701, 1.624569617, 0.081864133, 0.101705031, 1.566387127, 2.480004081, 2.166049407, 1.92634939, 0.149729537, 0.04500414, 0.926744518, 2.414784455, 2.338987126, 2.124661812, 0.066713479]	[0.001597254, 0.028900062, 0.06262351, 0.041363395, 0.034096022, 0.001875823, 0.001931056, 0.133806646, 0.126221831, 0.293177079, 0.110612379, 0.005887058, 0.001584752, 0.02233973, 0.215544881, 0.079719995, 0.106426454, 0.001540545]	hypoxia_only	no	['t_HAF', 'k_txn2', 'k_dHAF', 'k_bHS', 'k_bHH', 'k_txnH', 'k_dH1R', 'k_dH1P', 'k_dHP', 'k_txnBH']	1205160163707.9685	[0.9707980904765419, 0.9930475836840994, 1.0064769925208223, 1.0131701404569573, 1.016507192861579, 0.9707980904765419, 438674.509504152, 447416.24486373056, 452525.287461523, 455071.29463786253, 456340.6559570854, 438674.509504152, 1.2856781330984122, 1.5515136236499276, 1.7011362414200337, 1.775746654050517, 1.8129455476804495, 1.2856781330984122]
73	47.492114191793256	1.0	0.00015778231324213324	0.07796698663487082	0.000550522956085907	0.004210774616590011	0.001976740947151689	0.07374964676963917	1.46400965394629e-05	0.6669066775201312	[6.6, 138.0]	[0.052837046, 0.679629743, 1.164497893, 1.478465701, 1.624569617, 0.081864133, 0.101705031, 1.566387127, 2.480004081, 2.166049407, 1.92634939, 0.149729537, 0.04500414, 0.926744518, 2.414784455, 2.338987126, 2.124661812, 0.066713479]	[0.001597254, 0.028900062, 0.06262351, 0.041363395, 0.034096022, 0.001875823, 0.001931056, 0.133806646, 0.126221831, 0.293177079, 0.110612379, 0.005887058, 0.001584752, 0.02233973, 0.215544881, 0.079719995, 0.106426454, 0.001540545]	hypoxia_only	no	['t_HAF', 'k_txn2', 'k_dHAF', 'k_bHS', 'k_bHH', 'k_txnH', 'k_dH1R', 'k_dH1P', 'k_dHP', 'k_txnBH']	20.0013	[0.9972507302625362, 0.9993718199531595, 1.0006323142187534, 1.001227466532879, 1.0015176690326717, 0.9972507302625362, 2.3428314604600424, 2.3528415243251755, 2.3605711479925664, 2.364321919986497, 2.366127786286071, 2.3428314604600424, 0.9972529976906683, 0.9993910881228835, 1.0006644275139833, 1.00126601598913, 1.0015593994199987, 0.9972529976906683]
74	31.10481908603699	1.0	0.00029211160749572734	27.947691717124187	0.017911580041049216	0.0013128058766221265	0.0002419694289337644	6.080946879136526	7.541685233454087	0.09241195796900846	[6.6, 138.0]	[0.052837046, 0.679629743, 1.164497893, 1.478465701, 1.624569617, 0.081864133, 0.101705031, 1.566387127, 2.480004081, 2.166049407, 1.92634939, 0.149729537, 0.04500414, 0.926744518, 2.414784455, 2.338987126, 2.124661812, 0.066713479]	[0.001597254, 0.028900062, 0.06262351, 0.041363395, 0.034096022, 0.001875823, 0.001931056, 0.133806646, 0.126221831, 0.293177079, 0.110612379, 0.005887058, 0.001584752, 0.02233973, 0.215544881, 0.079719995, 0.106426454, 0.001540545]	hypoxia_only	no	['t_HAF', 'k_txn2', 'k_dHAF', 'k_bHS', 'k_bHH', 'k_txnH', 'k_dH1R', 'k_dH1P', 'k_dHP', 'k_txnBH']	5.7704	[0.08313386968969201, 0.8243910140031169, 1.205787039171284, 1.3959400348481217, 1.4907480422877861, 0.08313386968969201, 0.0831365746032129, 0.8248609387470156, 1.2065016175173426, 1.396777566650341, 1.4916468239963618, 0.0831365746032129, 0.08313391406539873, 0.8244105737372978, 1.2058169975486217, 1.3959772204216636, 1.4907887734670706, 0.08313391406539873]
75	68.41795629103943	1.0	0.0005446570278164077	20.551639109981558	0.00043949195873147623	0.11325662647824537	14.464200394439624	1.269710964902243e-05	0.0002122452345355057	0.09851726415988875	[6.6, 138.0]	[0.052837046, 0.679629743, 1.164497893, 1.478465701, 1.624569617, 0.081864133, 0.101705031, 1.566387127, 2.480004081, 2.166049407, 1.92634939, 0.149729537, 0.04500414, 0.926744518, 2.414784455, 2.338987126, 2.124661812, 0.066713479]	[0.001597254, 0.028900062, 0.06262351, 0.041363395, 0.034096022, 0.001875823, 0.001931056, 0.133806646, 0.126221831, 0.293177079, 0.110612379, 0.005887058, 0.001584752, 0.02233973, 0.215544881, 0.079719995, 0.106426454, 0.001540545]	hypoxia_only	no	['t_HAF', 'k_txn2', 'k_dHAF', 'k_bHS', 'k_bHH', 'k_txnH', 'k_dH1R', 'k_dH1P', 'k_dHP', 'k_txnBH']	14.5241	[0.9605623805774025, 0.9908646676023085, 1.0087600030196946, 1.0176822267121486, 1.0221307220884452, 0.9605623805774025, 1.0323053764505878, 1.06686769213217, 1.0875289761260858, 1.0978304476781584, 1.102966623471984, 1.0323053764505878, 0.960589067049196, 0.990918172657685, 1.0088305381986322, 1.0177613112681807, 1.0222140975798932, 0.960589067049196]
76	26.956362765917515	1.0	0.027993918025055544	3.98473711351908	0.001375213785740565	1.3951267137856496	0.005759804564619816	0.0005025142054760591	8.415714001281236	0.04888839531264618	[6.6, 138.0]	[0.052837046, 0.679629743, 1.164497893, 1.478465701, 1.624569617, 0.081864133, 0.101705031, 1.566387127, 2.480004081, 2.166049407, 1.92634939, 0.149729537, 0.04500414, 0.926744518, 2.414784455, 2.338987126, 2.124661812, 0.066713479]	[0.001597254, 0.028900062, 0.06262351, 0.041363395, 0.034096022, 0.001875823, 0.001931056, 0.133806646, 0.126221831, 0.293177079, 0.110612379, 0.005887058, 0.001584752, 0.02233973, 0.215544881, 0.079719995, 0.106426454, 0.001540545]	hypoxia_only	no	['t_HAF', 'k_txn2', 'k_dHAF', 'k_bHS', 'k_bHH', 'k_txnH', 'k_dH1R', 'k_dH1P', 'k_dHP', 'k_txnBH']	5.7507	[0.07625098991302695, 0.8252412029687386, 1.207447282367515, 1.3980208062579973, 1.4930397184927224, 0.07625098991302695, 0.07625217835041181, 0.8254939485295347, 1.2078306496170879, 1.3984698810174785, 1.4935214610100505, 0.07625217835041181, 0.07625099023731889, 0.8252416434929682, 1.2074476162314238, 1.3980214286736752, 1.4930394386596009, 0.07625099023731889]
77	55.80339025062264	1.0	7.2419410626521215	0.07362917446294348	0.00017150583013737357	0.004642456378969312	0.01528479172357687	0.1810994633690806	0.0038206910805013462	0.0013493517215252293	[6.6, 138.0]	[0.052837046, 0.679629743, 1.164497893, 1.478465701, 1.624569617, 0.081864133, 0.101705031, 1.566387127, 2.480004081, 2.166049407, 1.92634939, 0.149729537, 0.04500414, 0.926744518, 2.414784455, 2.338987126, 2.124661812, 0.066713479]	[0.001597254, 0.028900062, 0.06262351, 0.041363395, 0.034096022, 0.001875823, 0.001931056, 0.133806646, 0.126221831, 0.293177079, 0.110612379, 0.005887058, 0.001584752, 0.02233973, 0.215544881, 0.079719995, 0.106426454, 0.001540545]	hypoxia_only	no	['t_HAF', 'k_txn2', 'k_dHAF', 'k_bHS', 'k_bHH', 'k_txnH', 'k_dH1R', 'k_dH1P', 'k_dHP', 'k_txnBH']	8.9774	[0.5274424263579198, 0.9541870724990266, 1.2112649427866344, 1.2066370450654473, 1.1004685132909722, 0.5274424263579198, 0.5276893323531082, 0.9551270663958467, 1.2126903832781786, 1.2080330251453741, 1.101605119378083, 0.5276893323531082, 0.527442508538245, 0.9541871195931217, 1.211265753498525, 1.2066374132246787, 1.1004682829183083, 0.527442508538245]
78	39.65768206485124	1.0	1.9619151935198182	0.3643007849341085	0.004873653730219045	99.14674424162368	1.8251633526343047	6.554705034433652	0.00216795753224963	120.82466859033704	[6.6, 138.0]	[0.052837046, 0.679629743, 1.164497893, 1.478465701, 1.624569617, 0.081864133, 0.101705031, 1.566387127, 2.480004081, 2.166049407, 1.92634939, 0.149729537, 0.04500414, 0.926744518, 2.414784455, 2.338987126, 2.124661812, 0.066713479]	[0.001597254, 0.028900062, 0.06262351, 0.041363395, 0.034096022, 0.001875823, 0.001931056, 0.133806646, 0.126221831, 0.293177079, 0.110612379, 0.005887058, 0.001584752, 0.02233973, 0.215544881, 0.079719995, 0.106426454, 0.001540545]	hypoxia_only	no	['t_HAF', 'k_txn2', 'k_dHAF', 'k_bHS', 'k_bHH', 'k_txnH', 'k_dH1R', 'k_dH1P', 'k_dHP', 'k_txnBH']	518.938	[0.6428109354965664, 1.2029526741943417, 1.3103620265306415, 0.9995869462108736, 0.8442874175675764, 0.6428109354965664, 4.649401252577487, 14.65788679159218, 16.40138740119245, 10.650442392546344, 7.7729084702818225, 4.649401252577487, 0.6463932669713699, 1.2281577671327972, 1.3567194699003389, 1.086026316632687, 0.9516443054589151, 0.6463932669713699]
79	29.860121359265193	1.0	8.771094241787095	0.0004941088953196124	0.000456507977026369	110.40383263525618	0.0007564898027168831	0.0016965033637122392	0.004796147473049875	0.001182226436342755	[6.6, 138.0]	[0.052837046, 0.679629743, 1.164497893, 1.478465701, 1.624569617, 0.081864133, 0.101705031, 1.566387127, 2.480004081, 2.166049407, 1.92634939, 0.149729537, 0.04500414, 0.926744518, 2.414784455, 2.338987126, 2.124661812, 0.066713479]	[0.001597254, 0.028900062, 0.06262351, 0.041363395, 0.034096022, 0.001875823, 0.001931056, 0.133806646, 0.126221831, 0.293177079, 0.110612379, 0.005887058, 0.001584752, 0.02233973, 0.215544881, 0.079719995, 0.106426454, 0.001540545]	hypoxia_only	no	['t_HAF', 'k_txn2', 'k_dHAF', 'k_bHS', 'k_bHH', 'k_txnH', 'k_dH1R', 'k_dH1P', 'k_dHP', 'k_txnBH']	8.6396	[0.5070914735162871, 0.8850876514543131, 1.1101562380050236, 1.221161461098819, 1.2765031759255572, 0.5070914735162871, 0.5073087936446614, 0.8858434640389026, 1.1112834736841553, 1.222470382920386, 1.2779025923216425, 0.5073087936446614, 0.5070914735007723, 0.8850876525762424, 1.1101566584734233, 1.2211618279741572, 1.2765031489375225, 0.5070914735007723]
80	38.552196860185234	1.0	0.003189838645309055	0.07991260096465294	0.17811312345884558	0.004070808901885878	0.22913462173125737	0.003239667079960814	0.17620513417606945	35.67579024378966	[6.6, 138.0]	[0.052837046, 0.679629743, 1.164497893, 1.478465701, 1.624569617, 0.081864133, 0.101705031, 1.566387127, 2.480004081, 2.166049407, 1.92634939, 0.149729537, 0.04500414, 0.926744518, 2.414784455, 2.338987126, 2.124661812, 0.066713479]	[0.001597254, 0.028900062, 0.06262351, 0.041363395, 0.034096022, 0.001875823, 0.001931056, 0.133806646, 0.126221831, 0.293177079, 0.110612379, 0.005887058, 0.001584752, 0.02233973, 0.215544881, 0.079719995, 0.106426454, 0.001540545]	hypoxia_only	no	['t_HAF', 'k_txn2', 'k_dHAF', 'k_bHS', 'k_bHH', 'k_txnH', 'k_dH1R', 'k_dH1P', 'k_dHP', 'k_txnBH']	346561317882.3782	[0.09594135051563185, 0.8178296329929956, 1.202342665363228, 1.3941304065133204, 1.4897559446148247, 0.09594135051563185, 0.20659321896986796, 172602.9708316484, 279058.6508694116, 332131.94480854925, 358592.97005677974, 0.20659321896986796, 0.09598873740325416, 0.8626381529652148, 1.27691174374177, 1.483906551173193, 1.5871248450399467, 0.09598873740325416]
81	32.4847314474015	1.0	2.247736043053709	4.8037334249300425	1.8563309647485187	0.12323622643659644	2.8190348555761586	3.513625688239129	0.27602530848255197	0.5572279868748807	[6.6, 138.0]	[0.052837046, 0.679629743, 1.164497893, 1.478465701, 1.624569617, 0.081864133, 0.101705031, 1.566387127, 2.480004081, 2.166049407, 1.92634939, 0.149729537, 0.04500414, 0.926744518, 2.414784455, 2.338987126, 2.124661812, 0.066713479]	[0.001597254, 0.028900062, 0.06262351, 0.041363395, 0.034096022, 0.001875823, 0.001931056, 0.133806646, 0.126221831, 0.293177079, 0.110612379, 0.005887058, 0.001584752, 0.02233973, 0.215544881, 0.079719995, 0.106426454, 0.001540545]	hypoxia_only	no	['t_HAF', 'k_txn2', 'k_dHAF', 'k_bHS', 'k_bHH', 'k_txnH', 'k_dH1R', 'k_dH1P', 'k_dHP', 'k_txnBH']	5.1419	[0.0815044799984972, 0.6797489949783114, 1.1121162778312639, 1.473088470726668, 1.6535417764652593, 0.0815044799984972, 0.08190515170933438, 0.7254615702482955, 1.174619466494683, 1.5423240909389793, 1.7261533199599792, 0.08190515170933438, 0.08169897821090472, 0.6998711163033347, 1.1698818547107217, 1.5807816424532646, 1.786276964266672, 0.08169897821090472]
82	32.339881478253226	1.0	0.00033274223846942863	0.0007099718828632238	0.43716049751012176	17.62724346869012	0.018443595257370986	4.7531650202833445e-05	0.08927681013713881	2.2710287201142574	[6.6, 138.0]	[0.052837046, 0.679629743, 1.164497893, 1.478465701, 1.624569617, 0.081864133, 0.101705031, 1.566387127, 2.480004081, 2.166049407, 1.92634939, 0.149729537, 0.04500414, 0.926744518, 2.414784455, 2.338987126, 2.124661812, 0.066713479]	[0.001597254, 0.028900062, 0.06262351, 0.041363395, 0.034096022, 0.001875823, 0.001931056, 0.133806646, 0.126221831, 0.293177079, 0.110612379, 0.005887058, 0.001584752, 0.02233973, 0.215544881, 0.079719995, 0.106426454, 0.001540545]	hypoxia_only	no	['t_HAF', 'k_txn2', 'k_dHAF', 'k_bHS', 'k_bHH', 'k_txnH', 'k_dH1R', 'k_dH1P', 'k_dHP', 'k_txnBH']	72.6652	[0.1185273239384679, 0.8178283513430564, 1.197070414805015, 1.3861513666527743, 1.4804225432606861, 0.1185273239384679, 0.12693105709173486, 3.3405928505514115, 5.779538623076214, 7.003550716288233, 7.613877345757008, 0.12693105709173486, 0.11852747159740831, 0.8179169894353101, 1.1972184287963012, 1.3863290297814075, 1.480614968338603, 0.11852747159740831]
83	58.05484573408984	1.0	0.0039464841303847005	1.3714632933559234	0.00476309590197703	266.89675464722785	12.331698813712745	0.00035622697480935646	0.18380622247735107	0.01755766029112265	[6.6, 138.0]	[0.052837046, 0.679629743, 1.164497893, 1.478465701, 1.624569617, 0.081864133, 0.101705031, 1.566387127, 2.480004081, 2.166049407, 1.92634939, 0.149729537, 0.04500414, 0.926744518, 2.414784455, 2.338987126, 2.124661812, 0.066713479]	[0.001597254, 0.028900062, 0.06262351, 0.041363395, 0.034096022, 0.001875823, 0.001931056, 0.133806646, 0.126221831, 0.293177079, 0.110612379, 0.005887058, 0.001584752, 0.02233973, 0.215544881, 0.079719995, 0.106426454, 0.001540545]	hypoxia_only	no	['t_HAF', 'k_txn2', 'k_dHAF', 'k_bHS', 'k_bHH', 'k_txnH', 'k_dH1R', 'k_dH1P', 'k_dHP', 'k_txnBH']	6.9381	[0.3003527585169912, 0.8682228800341559, 1.1571207998710307, 1.3012010637165359, 1.3731024978612856, 0.3003527585169912, 0.30036787579029073, 0.8683745770445491, 1.1573418617639089, 1.3014541475865686, 1.3733739880891935, 0.30036787579029073, 0.30035239532192587, 0.8682286847302214, 1.1571304989663846, 1.3012131842649854, 1.3731155554194767, 0.30035239532192587]
84	32.52550091537832	1.0	0.031059942605585034	0.0006674631729285378	0.008054802734566073	0.02585455751394123	0.0755187025431899	0.014286559988265217	0.00012437282770663368	605.2722129435112	[6.6, 138.0]	[0.052837046, 0.679629743, 1.164497893, 1.478465701, 1.624569617, 0.081864133, 0.101705031, 1.566387127, 2.480004081, 2.166049407, 1.92634939, 0.149729537, 0.04500414, 0.926744518, 2.414784455, 2.338987126, 2.124661812, 0.066713479]	[0.001597254, 0.028900062, 0.06262351, 0.041363395, 0.034096022, 0.001875823, 0.001931056, 0.133806646, 0.126221831, 0.293177079, 0.110612379, 0.005887058, 0.001584752, 0.02233973, 0.215544881, 0.079719995, 0.106426454, 0.001540545]	hypoxia_only	no	['t_HAF', 'k_txn2', 'k_dHAF', 'k_bHS', 'k_bHH', 'k_txnH', 'k_dH1R', 'k_dH1P', 'k_dHP', 'k_txnBH']	30299041937879.668	[0.9732934771558336, 0.9943625813714557, 1.0064921951117973, 1.0116441090914647, 1.014207637269449, 0.9732934771558336, 2196350.9010384185, 2244667.5377634354, 2271686.6148452195, 2283187.5823297305, 2288914.048888022, 2196350.9010384185, 0.9733081206381452, 0.9944984012669494, 1.0067078355307648, 1.0119062408179302, 1.014492970285279, 0.9733081206381452]
85	30.76470333230489	1.0	0.004260489070872492	0.03915627081853134	0.032209221522228215	10.104363208010646	2.1546381109780763	0.00018464143739155533	0.03202672032126437	438.5316749441089	[6.6, 138.0]	[0.052837046, 0.679629743, 1.164497893, 1.478465701, 1.624569617, 0.081864133, 0.101705031, 1.566387127, 2.480004081, 2.166049407, 1.92634939, 0.149729537, 0.04500414, 0.926744518, 2.414784455, 2.338987126, 2.124661812, 0.066713479]	[0.001597254, 0.028900062, 0.06262351, 0.041363395, 0.034096022, 0.001875823, 0.001931056, 0.133806646, 0.126221831, 0.293177079, 0.110612379, 0.005887058, 0.001584752, 0.02233973, 0.215544881, 0.079719995, 0.106426454, 0.001540545]	hypoxia_only	no	['t_HAF', 'k_txn2', 'k_dHAF', 'k_bHS', 'k_bHH', 'k_txnH', 'k_dH1R', 'k_dH1P', 'k_dHP', 'k_txnBH']	18850.7665	[0.28629124723753147, 0.8554246419817357, 1.1597276261508258, 1.3114545400521365, 1.3871019445777704, 0.28629124723753147, 48.734294373151236, 120.34080154691735, 0.0007128196206014654, 0.000712819648057591, 0.0007128196774470122, 48.734294373151236, 0.28686565215027143, 0.8763876392435745, 1.193022378278724, 1.3510117999751672, 1.429781792115159, 0.28686565215027143]
86	71.49672199762857	1.0	2.1973071514410334	0.0037029844027313317	0.022971723471837048	0.0600053069496724	0.008068123938949885	0.0015500567998712152	0.02682107544989798	155.11643486621944	[6.6, 138.0]	[0.052837046, 0.679629743, 1.164497893, 1.478465701, 1.624569617, 0.081864133, 0.101705031, 1.566387127, 2.480004081, 2.166049407, 1.92634939, 0.149729537, 0.04500414, 0.926744518, 2.414784455, 2.338987126, 2.124661812, 0.066713479]	[0.001597254, 0.028900062, 0.06262351, 0.041363395, 0.034096022, 0.001875823, 0.001931056, 0.133806646, 0.126221831, 0.293177079, 0.110612379, 0.005887058, 0.001584752, 0.02233973, 0.215544881, 0.079719995, 0.106426454, 0.001540545]	hypoxia_only	no	['t_HAF', 'k_txn2', 'k_dHAF', 'k_bHS', 'k_bHH', 'k_txnH', 'k_dH1R', 'k_dH1P', 'k_dHP', 'k_txnBH']	613759232068.7975	[0.1994740119705891, 0.8219429473785452, 1.178643256201445, 1.3564852813537194, 1.4434545030957016, 0.1994740119705891, 433049.16533282044, 488567.1102266989, 2.1940468265194602e-07, 2.1940475454655487e-07, 2.1940479324127349e-07, 433049.16533282044, 0.1994885337566374, 0.8221476820352724, 1.1789592770055437, 1.356856790598139, 1.4449320700115351, 0.1994885337566374]
87	31.26696597727542	1.0	2.7020747904625395	0.0017218183047789672	0.004553022171252623	55.001176936568754	0.0008560034002664373	0.318712151901882	4.5534949975584214e-05	0.00162637507328704	[6.6, 138.0]	[0.052837046, 0.679629743, 1.164497893, 1.478465701, 1.624569617, 0.081864133, 0.101705031, 1.566387127, 2.480004081, 2.166049407, 1.92634939, 0.149729537, 0.04500414, 0.926744518, 2.414784455, 2.338987126, 2.124661812, 0.066713479]	[0.001597254, 0.028900062, 0.06262351, 0.041363395, 0.034096022, 0.001875823, 0.001931056, 0.133806646, 0.126221831, 0.293177079, 0.110612379, 0.005887058, 0.001584752, 0.02233973, 0.215544881, 0.079719995, 0.106426454, 0.001540545]	hypoxia_only	no	['t_HAF', 'k_txn2', 'k_dHAF', 'k_bHS', 'k_bHH', 'k_txnH', 'k_dH1R', 'k_dH1P', 'k_dHP', 'k_txnBH']	13.8647	[0.8413696711297677, 1.1362572753180546, 1.1212126874362203, 0.9846733149014273, 0.9164870512145306, 0.8413696711297677, 0.8420960038143267, 1.137638636019733, 1.1225997759519697, 0.9857357878564128, 0.9173873519151785, 0.8420960038143267, 0.8413696727158135, 1.136257278319477, 1.1212126932416893, 0.9846733282153799, 0.9164870647054365, 0.8413696727158135]
88	27.050124966950747	1.0	1.999945074978574e-05	0.0003081128042276875	0.01034685854752182	306.62525642489015	0.27729380035917217	0.03148243052229742	0.014788137353306119	185.55117554871063	[6.6, 138.0]	[0.052837046, 0.679629743, 1.164497893, 1.478465701, 1.624569617, 0.081864133, 0.101705031, 1.566387127, 2.480004081, 2.166049407, 1.92634939, 0.149729537, 0.04500414, 0.926744518, 2.414784455, 2.338987126, 2.124661812, 0.066713479]	[0.001597254, 0.028900062, 0.06262351, 0.041363395, 0.034096022, 0.001875823, 0.001931056, 0.133806646, 0.126221831, 0.293177079, 0.110612379, 0.005887058, 0.001584752, 0.02233973, 0.215544881, 0.079719995, 0.106426454, 0.001540545]	hypoxia_only	no	['t_HAF', 'k_txn2', 'k_dHAF', 'k_bHS', 'k_bHH', 'k_txnH', 'k_dH1R', 'k_dH1P', 'k_dHP', 'k_txnBH']	607.4481	[0.48581720925769034, 0.8964458669849995, 1.1151127637328706, 1.2241343394842865, 1.2784898205401527, 0.48581720925769034, 14.391018519549906, 15.031060450259817, 0.0002452161522016979, 0.0002452161703466712, 0.0002452161805353769, 14.391018519549906, 0.4858190606364687, 0.8965580428244507, 1.1152984221642999, 1.224356649600619, 1.2787304045922308, 0.4858190606364687]
89	28.730716444167413	1.0	0.003902985340215812	0.005060780500822962	0.013064556377589286	0.7519234388707754	0.0004221355719300405	0.0024718626377937714	1.4778257897607834e-05	0.007263449878519793	[6.6, 138.0]	[0.052837046, 0.679629743, 1.164497893, 1.478465701, 1.624569617, 0.081864133, 0.101705031, 1.566387127, 2.480004081, 2.166049407, 1.92634939, 0.149729537, 0.04500414, 0.926744518, 2.414784455, 2.338987126, 2.124661812, 0.066713479]	[0.001597254, 0.028900062, 0.06262351, 0.041363395, 0.034096022, 0.001875823, 0.001931056, 0.133806646, 0.126221831, 0.293177079, 0.110612379, 0.005887058, 0.001584752, 0.02233973, 0.215544881, 0.079719995, 0.106426454, 0.001540545]	hypoxia_only	no	['t_HAF', 'k_txn2', 'k_dHAF', 'k_bHS', 'k_bHH', 'k_txnH', 'k_dH1R', 'k_dH1P', 'k_dHP', 'k_txnBH']	15.499	[0.9966712207413461, 0.9992122400078355, 1.0007472591323794, 1.0014976321360711, 1.0018716479823688, 0.9966712207413461, 1.0042883480728237, 1.0068657552094016, 1.0084254654050073, 1.0091878728181836, 1.0095678201779643, 1.0042883480728237, 0.9966713096900668, 0.9992125494143761, 1.0007477393907973, 1.0014981911418148, 1.001872185248878, 0.9966713096900668]
90	64.95269328540296	1.0	1.1545928188981995	0.009336879790172569	0.0033420191614488256	0.012490950074866575	0.0009641810524137601	1.1445036177999872	0.0004722071303436044	0.0012777444634203942	[6.6, 138.0]	[0.052837046, 0.679629743, 1.164497893, 1.478465701, 1.624569617, 0.081864133, 0.101705031, 1.566387127, 2.480004081, 2.166049407, 1.92634939, 0.149729537, 0.04500414, 0.926744518, 2.414784455, 2.338987126, 2.124661812, 0.066713479]	[0.001597254, 0.028900062, 0.06262351, 0.041363395, 0.034096022, 0.001875823, 0.001931056, 0.133806646, 0.126221831, 0.293177079, 0.110612379, 0.005887058, 0.001584752, 0.02233973, 0.215544881, 0.079719995, 0.106426454, 0.001540545]	hypoxia_only	no	['t_HAF', 'k_txn2', 'k_dHAF', 'k_bHS', 'k_bHH', 'k_txnH', 'k_dH1R', 'k_dH1P', 'k_dHP', 'k_txnBH']	9.7682	[0.5783500505978485, 0.9928007476206396, 1.236812045177053, 1.2600875139456027, 0.9319496426588562, 0.5783500505978485, 0.5785186400519298, 0.9933769144553299, 1.237651888429336, 1.2609589234892313, 0.9324771184581634, 0.5785186400519298, 0.5783500511301332, 0.9928007633013962, 1.2368091135659303, 1.2600823869610112, 0.9319471560957959, 0.5783500511301332]
91	25.985849964193548	1.0	0.00021989168011477293	0.0024546803215580713	0.0002905901817585486	4.871915366123805	0.028222181985461538	7.883182995853258	0.00017662959440097175	86.33010031466046	[6.6, 138.0]	[0.052837046, 0.679629743, 1.164497893, 1.478465701, 1.624569617, 0.081864133, 0.101705031, 1.566387127, 2.480004081, 2.166049407, 1.92634939, 0.149729537, 0.04500414, 0.926744518, 2.414784455, 2.338987126, 2.124661812, 0.066713479]	[0.001597254, 0.028900062, 0.06262351, 0.041363395, 0.034096022, 0.001875823, 0.001931056, 0.133806646, 0.126221831, 0.293177079, 0.110612379, 0.005887058, 0.001584752, 0.02233973, 0.215544881, 0.079719995, 0.106426454, 0.001540545]	hypoxia_only	no	['t_HAF', 'k_txn2', 'k_dHAF', 'k_bHS', 'k_bHH', 'k_txnH', 'k_dH1R', 'k_dH1P', 'k_dHP', 'k_txnBH']	66608746.8414	[0.9982402310282289, 0.9998367784221158, 1.0004352840494672, 1.0006822854330522, 1.000805421067136, 0.9982402310282289, 3326.5929061673514, 3333.9345104445574, 3336.5996084596136, 3337.70633780693, 3338.2581292964032, 3326.5929061673514, 0.998244401118144, 0.9998763651496959, 1.0005015309686924, 1.000761835286994, 1.0008916015295188, 0.998244401118144]
92	40.666520983155145	1.0	0.013570407931618912	0.09220814900394846	0.2030935048408567	0.004369915520275518	0.000168480238166596	0.23702705703414773	0.006795562438102811	69.14011439689331	[6.6, 138.0]	[0.052837046, 0.679629743, 1.164497893, 1.478465701, 1.624569617, 0.081864133, 0.101705031, 1.566387127, 2.480004081, 2.166049407, 1.92634939, 0.149729537, 0.04500414, 0.926744518, 2.414784455, 2.338987126, 2.124661812, 0.066713479]	[0.001597254, 0.028900062, 0.06262351, 0.041363395, 0.034096022, 0.001875823, 0.001931056, 0.133806646, 0.126221831, 0.293177079, 0.110612379, 0.005887058, 0.001584752, 0.02233973, 0.215544881, 0.079719995, 0.106426454, 0.001540545]	hypoxia_only	no	['t_HAF', 'k_txn2', 'k_dHAF', 'k_bHS', 'k_bHH', 'k_txnH', 'k_dH1R', 'k_dH1P', 'k_dHP', 'k_txnBH']	4.660171342154925e+17	[0.5310763973996251, 0.9000210169885714, 1.1086999394202004, 1.205919335306713, 1.25428331088489, 0.5310763973996251, 341298090.55912435, 482750828.75212306, 2.760687840240334e-05, 2.7606881623056836e-05, 2.760688362642294e-05, 341298090.55912435, 0.5340184085532751, 0.9320020937510692, 1.1576276024565135, 1.2641195596074752, 1.317126234959921, 0.5340184085532751]
93	59.800989969803986	1.0	3.6526911542579086	0.0018108206229458857	4.9030973516467125	368.06392602658326	0.002587780820427207	0.0011424158654485593	0.07225325977735347	1.5499453893889714	[6.6, 138.0]	[0.052837046, 0.679629743, 1.164497893, 1.478465701, 1.624569617, 0.081864133, 0.101705031, 1.566387127, 2.480004081, 2.166049407, 1.92634939, 0.149729537, 0.04500414, 0.926744518, 2.414784455, 2.338987126, 2.124661812, 0.066713479]	[0.001597254, 0.028900062, 0.06262351, 0.041363395, 0.034096022, 0.001875823, 0.001931056, 0.133806646, 0.126221831, 0.293177079, 0.110612379, 0.005887058, 0.001584752, 0.02233973, 0.215544881, 0.079719995, 0.106426454, 0.001540545]	hypoxia_only	no	['t_HAF', 'k_txn2', 'k_dHAF', 'k_bHS', 'k_bHH', 'k_txnH', 'k_dH1R', 'k_dH1P', 'k_dHP', 'k_txnBH']	6.7839	[0.13187079554223238, 0.8194037798826918, 1.193975617324242, 1.3807103969673773, 1.4740394102834564, 0.13187079554223238, 0.1395583003886086, 1.7715895576145195, 2.771126680209293, 3.2684609934736653, 3.5149942915691295, 0.1395583003886086, 0.13187266217582863, 0.8194113100814819, 1.1939860992163052, 1.3807524654597643, 1.4741370692360327, 0.13187266217582863]
94	49.27170894213961	1.0	0.12200090151188231	0.004489883506638824	0.0006300482661730195	0.04493745731399542	1.6852029668449517	0.003729589637551724	0.022705122799351777	0.16705166870343774	[6.6, 138.0]	[0.052837046, 0.679629743, 1.164497893, 1.478465701, 1.624569617, 0.081864133, 0.101705031, 1.566387127, 2.480004081, 2.166049407, 1.92634939, 0.149729537, 0.04500414, 0.926744518, 2.414784455, 2.338987126, 2.124661812, 0.066713479]	[0.001597254, 0.028900062, 0.06262351, 0.041363395, 0.034096022, 0.001875823, 0.001931056, 0.133806646, 0.126221831, 0.293177079, 0.110612379, 0.005887058, 0.001584752, 0.02233973, 0.215544881, 0.079719995, 0.106426454, 0.001540545]	hypoxia_only	no	['t_HAF', 'k_txn2', 'k_dHAF', 'k_bHS', 'k_bHH', 'k_txnH', 'k_dH1R', 'k_dH1P', 'k_dHP', 'k_txnBH']	5.4648	[0.22067734874012554, 0.8257944707046047, 1.17425792089662, 1.3467870407245695, 1.4324832189340795, 0.22067734874012554, 0.2246543268989722, 0.9174264403514533, 1.3250000587509503, 1.5266718060619933, 1.6267799848860214, 0.2246543268989722, 0.2206773498292005, 0.8257946823088093, 1.1742583501544301, 1.3467875920662935, 1.4324838597119582, 0.2206773498292005]
95	58.36584869934872	1.0	0.007700802319799081	0.17706891701954447	1.1822790120584097	0.6312730047101064	0.18376756414159917	9.353916095074696	0.325921366840739	776.1201712492675	[6.6, 138.0]	[0.052837046, 0.679629743, 1.164497893, 1.478465701, 1.624569617, 0.081864133, 0.101705031, 1.566387127, 2.480004081, 2.166049407, 1.92634939, 0.149729537, 0.04500414, 0.926744518, 2.414784455, 2.338987126, 2.124661812, 0.066713479]	[0.001597254, 0.028900062, 0.06262351, 0.041363395, 0.034096022, 0.001875823, 0.001931056, 0.133806646, 0.126221831, 0.293177079, 0.110612379, 0.005887058, 0.001584752, 0.02233973, 0.215544881, 0.079719995, 0.106426454, 0.001540545]	hypoxia_only	no	['t_HAF', 'k_txn2', 'k_dHAF', 'k_bHS', 'k_bHH', 'k_txnH', 'k_dH1R', 'k_dH1P', 'k_dHP', 'k_txnBH']	3744375481827.129	[0.19202484580938725, 0.8141336686310329, 1.1802417348569565, 1.3612416463680597, 1.4523581043345644, 0.19202484580938725, 7445.568449408184, 11194.191706860678, 1117162.114178635, 1117162.1991331135, 1117162.2326533291, 7445.568449408184, 0.2068651903992086, 1.4615719527208064, 2.1856102749674573, 2.5506936999945324, 2.7407659835783655, 0.2068651903992086]
96	24.4311128613236	1.0	0.018595146562326297	0.6405401019802973	0.8288590103946302	420.43276654361415	0.0003880274290949081	0.00013249707235867927	0.8473770807365936	728.3728472474307	[6.6, 138.0]	[0.052837046, 0.679629743, 1.164497893, 1.478465701, 1.624569617, 0.081864133, 0.101705031, 1.566387127, 2.480004081, 2.166049407, 1.92634939, 0.149729537, 0.04500414, 0.926744518, 2.414784455, 2.338987126, 2.124661812, 0.066713479]	[0.001597254, 0.028900062, 0.06262351, 0.041363395, 0.034096022, 0.001875823, 0.001931056, 0.133806646, 0.126221831, 0.293177079, 0.110612379, 0.005887058, 0.001584752, 0.02233973, 0.215544881, 0.079719995, 0.106426454, 0.001540545]	hypoxia_only	no	['t_HAF', 'k_txn2', 'k_dHAF', 'k_bHS', 'k_bHH', 'k_txnH', 'k_dH1R', 'k_dH1P', 'k_dHP', 'k_txnBH']	10062761.8018	[0.060418463293972366, 0.7945270424102929, 1.2081172888706504, 1.4165156410543205, 1.5204215643707637, 0.060418463293972366, 1075.1309330243184, 2785.6713798448723, 11.0813869453326, 11.081387584853616, 11.08138789577955, 1075.1309330243184, 0.06539251142613389, 2.220450146408025, 3.4872772340548464, 4.130854586226673, 4.451732025903338, 0.06539251142613389]
97	24.475197907317003	1.0	0.00011247828480688319	0.09860461480363795	0.0018077507011176534	0.007758974141583945	0.8581810799719897	0.014365707470302521	0.0007598374531375688	0.002095582559197118	[6.6, 138.0]	[0.052837046, 0.679629743, 1.164497893, 1.478465701, 1.624569617, 0.081864133, 0.101705031, 1.566387127, 2.480004081, 2.166049407, 1.92634939, 0.149729537, 0.04500414, 0.926744518, 2.414784455, 2.338987126, 2.124661812, 0.066713479]	[0.001597254, 0.028900062, 0.06262351, 0.041363395, 0.034096022, 0.001875823, 0.001931056, 0.133806646, 0.126221831, 0.293177079, 0.110612379, 0.005887058, 0.001584752, 0.02233973, 0.215544881, 0.079719995, 0.106426454, 0.001540545]	hypoxia_only	no	['t_HAF', 'k_txn2', 'k_dHAF', 'k_bHS', 'k_bHH', 'k_txnH', 'k_dH1R', 'k_dH1P', 'k_dHP', 'k_txnBH']	13.2435	[0.8616263543342082, 0.9669572330896502, 1.0306786327868616, 1.062448789880665, 1.0782889899086152, 0.8616263543342082, 0.8630492961779683, 0.9687493154661413, 1.0327219600520963, 1.0646180979252646, 1.0805204432533613, 0.8630492961779683, 0.8616262640262784, 0.9669574046353009, 1.0306789979633053, 1.062449240420981, 1.0782894976293882, 0.8616262640262784]
98	65.68026750309053	1.0	0.007645341988357991	0.003250549191123041	45.331034338495336	0.6949374238067745	0.00014259121790295432	4.641896472468555e-05	1.6791528394363857	27.42267397832547	[6.6, 138.0]	[0.052837046, 0.679629743, 1.164497893, 1.478465701, 1.624569617, 0.081864133, 0.101705031, 1.566387127, 2.480004081, 2.166049407, 1.92634939, 0.149729537, 0.04500414, 0.926744518, 2.414784455, 2.338987126, 2.124661812, 0.066713479]	[0.001597254, 0.028900062, 0.06262351, 0.041363395, 0.034096022, 0.001875823, 0.001931056, 0.133806646, 0.126221831, 0.293177079, 0.110612379, 0.005887058, 0.001584752, 0.02233973, 0.215544881, 0.079719995, 0.106426454, 0.001540545]	hypoxia_only	no	['t_HAF', 'k_txn2', 'k_dHAF', 'k_bHS', 'k_bHH', 'k_txnH', 'k_dH1R', 'k_dH1P', 'k_dHP', 'k_txnBH']	314.416	[0.07604699246440404, 0.8221342115806142, 1.2071647707023043, 1.3991813266873834, 1.4954726985652942, 0.07604699246440404, 0.07952746544494718, 6.20776602174695, 10.235826022285424, 12.246951916944962, 13.254364907127677, 0.07952746544494718, 0.07606913592195036, 0.8250289002120469, 1.2116128845737217, 1.404413814493928, 1.5011523665374567, 0.07606913592195036]
99	35.79321141804469	1.0	0.017018481715831358	0.6740958618959714	47.64419126556644	0.45714492943368595	0.5859034396675544	0.00023884350148869202	0.9566151069399517	52.56829939589266	[6.6, 138.0]	[0.052837046, 0.679629743, 1.164497893, 1.478465701, 1.624569617, 0.081864133, 0.101705031, 1.566387127, 2.480004081, 2.166049407, 1.92634939, 0.149729537, 0.04500414, 0.926744518, 2.414784455, 2.338987126, 2.124661812, 0.066713479]	[0.001597254, 0.028900062, 0.06262351, 0.041363395, 0.034096022, 0.001875823, 0.001931056, 0.133806646, 0.126221831, 0.293177079, 0.110612379, 0.005887058, 0.001584752, 0.02233973, 0.215544881, 0.079719995, 0.106426454, 0.001540545]	hypoxia_only	no	['t_HAF', 'k_txn2', 'k_dHAF', 'k_bHS', 'k_bHH', 'k_txnH', 'k_dH1R', 'k_dH1P', 'k_dHP', 'k_txnBH']	316822.5824	[0.04866270475854145, 0.7827719431036848, 1.2041151936883645, 1.4266925834411983, 1.5377575750082106, 0.04866270475854145, 0.057051171699638616, 171.88165822060407, 269.7535633477266, 318.5686177575062, 342.90675513176603, 0.057051171699638616, 0.05675373454926929, 0.8775673897369803, 1.3437171583792937, 1.5905686510306467, 1.7137374554428297, 0.05675373454926929]
100	41.29448329711735	1.0	4.746402869704946	4.129416590551541	20.785396972725007	0.012185062045199533	0.26165383224237143	0.0007725295229741815	0.04870741363430369	0.010766970255504726	[6.6, 138.0]	[0.052837046, 0.679629743, 1.164497893, 1.478465701, 1.624569617, 0.081864133, 0.101705031, 1.566387127, 2.480004081, 2.166049407, 1.92634939, 0.149729537, 0.04500414, 0.926744518, 2.414784455, 2.338987126, 2.124661812, 0.066713479]	[0.001597254, 0.028900062, 0.06262351, 0.041363395, 0.034096022, 0.001875823, 0.001931056, 0.133806646, 0.126221831, 0.293177079, 0.110612379, 0.005887058, 0.001584752, 0.02233973, 0.215544881, 0.079719995, 0.106426454, 0.001540545]	hypoxia_only	no	['t_HAF', 'k_txn2', 'k_dHAF', 'k_bHS', 'k_bHH', 'k_txnH', 'k_dH1R', 'k_dH1P', 'k_dHP', 'k_txnBH']	6.7222	[0.20576783667091955, 0.6800596064686542, 0.999500967375135, 1.4443713433889094, 1.6703002460963816, 0.20576783667091955, 0.20588395739345008, 0.683358626457496, 1.0049373735848735, 1.4526926570975343, 1.680117704437884, 0.20588395739345008, 0.20580364999418452, 0.6801028059410598, 0.9996235866458013, 1.4449020128665964, 1.6710394681629988, 0.20580364999418452]
101	39.44965100920327	1.0	0.1343356585300616	9.861082322814163	21.907763562201783	692.395724976368	3.6668724469143754	0.5219288947997754	5.705934938138072	0.0050331328563392305	[6.6, 138.0]	[0.052837046, 0.679629743, 1.164497893, 1.478465701, 1.624569617, 0.081864133, 0.101705031, 1.566387127, 2.480004081, 2.166049407, 1.92634939, 0.149729537, 0.04500414, 0.926744518, 2.414784455, 2.338987126, 2.124661812, 0.066713479]	[0.001597254, 0.028900062, 0.06262351, 0.041363395, 0.034096022, 0.001875823, 0.001931056, 0.133806646, 0.126221831, 0.293177079, 0.110612379, 0.005887058, 0.001584752, 0.02233973, 0.215544881, 0.079719995, 0.106426454, 0.001540545]	hypoxia_only	no	['t_HAF', 'k_txn2', 'k_dHAF', 'k_bHS', 'k_bHH', 'k_txnH', 'k_dH1R', 'k_dH1P', 'k_dHP', 'k_txnBH']	5.6403	[0.037981470458368964, 0.7546714841241363, 1.1852153782638646, 1.4456278700745067, 1.576503797079124, 0.037981470458368964, 0.0379815032106727, 0.7546720508601272, 1.1852164956170572, 1.445628969038435, 1.5765048901298515, 0.0379815032106727, 0.03798231545810561, 0.7551686213566258, 1.1860583318842923, 1.4467194294968535, 1.577719459374476, 0.03798231545810561]
102	48.88608691185944	1.0	0.03360666683491905	0.0025737128980451228	0.002335540463969335	0.03854998694694615	0.0315157785912732	2.4061716616342443	0.3669586793254527	201.01216396755117	[6.6, 138.0]	[0.052837046, 0.679629743, 1.164497893, 1.478465701, 1.624569617, 0.081864133, 0.101705031, 1.566387127, 2.480004081, 2.166049407, 1.92634939, 0.149729537, 0.04500414, 0.926744518, 2.414784455, 2.338987126, 2.124661812, 0.066713479]	[0.001597254, 0.028900062, 0.06262351, 0.041363395, 0.034096022, 0.001875823, 0.001931056, 0.133806646, 0.126221831, 0.293177079, 0.110612379, 0.005887058, 0.001584752, 0.02233973, 0.215544881, 0.079719995, 0.106426454, 0.001540545]	hypoxia_only	no	['t_HAF', 'k_txn2', 'k_dHAF', 'k_bHS', 'k_bHH', 'k_txnH', 'k_dH1R', 'k_dH1P', 'k_dHP', 'k_txnBH']	112591076040.0754	[0.14938018566630726, 0.8470733136880074, 1.209337677876036, 1.361408149502432, 1.432800673267218, 0.14938018566630726, 50610.45041114158, 327825.0952731833, 0.0019380601944353527, 0.0019380603387264867, 0.001938060396879227, 50610.45041114158, 0.14938027200324094, 0.8472050357875405, 1.209566627082668, 1.3616901707999565, 1.4331123445719063, 0.14938027200324094]
103	66.62726868307652	1.0	0.0007865133721388082	1.7751175249513733	0.0011817480334245021	14.063101382052157	0.0036341450545138536	0.0025442708997008507	0.16132045354535982	16.043382593358498	[6.6, 138.0]	[0.052837046, 0.679629743, 1.164497893, 1.478465701, 1.624569617, 0.081864133, 0.101705031, 1.566387127, 2.480004081, 2.166049407, 1.92634939, 0.149729537, 0.04500414, 0.926744518, 2.414784455, 2.338987126, 2.124661812, 0.066713479]	[0.001597254, 0.028900062, 0.06262351, 0.041363395, 0.034096022, 0.001875823, 0.001931056, 0.133806646, 0.126221831, 0.293177079, 0.110612379, 0.005887058, 0.001584752, 0.02233973, 0.215544881, 0.079719995, 0.106426454, 0.001540545]	hypoxia_only	no	['t_HAF', 'k_txn2', 'k_dHAF', 'k_bHS', 'k_bHH', 'k_txnH', 'k_dH1R', 'k_dH1P', 'k_dHP', 'k_txnBH']	17562184.0158	[0.0992200016896825, 0.8190893132851776, 1.2016912642111326, 1.3924470979635357, 1.4875523228504721, 0.0992200016896825, 0.13456763744239775, 1203.3993421418884, 1983.4440892470916, 2372.3547746215213, 2566.2518868529846, 0.13456763744239775, 0.09922336657129414, 0.8224989986244265, 1.207508056512329, 1.3994643417615968, 1.495172042966563, 0.09922336657129414]
104	24.667645793778664	1.0	0.03930689064071646	0.002208101074331193	0.11830993247475508	0.035819728241467896	74.67420819366465	0.5363331139276056	0.0008888941395980288	0.0024815048491801913	[6.6, 138.0]	[0.052837046, 0.679629743, 1.164497893, 1.478465701, 1.624569617, 0.081864133, 0.101705031, 1.566387127, 2.480004081, 2.166049407, 1.92634939, 0.149729537, 0.04500414, 0.926744518, 2.414784455, 2.338987126, 2.124661812, 0.066713479]	[0.001597254, 0.028900062, 0.06262351, 0.041363395, 0.034096022, 0.001875823, 0.001931056, 0.133806646, 0.126221831, 0.293177079, 0.110612379, 0.005887058, 0.001584752, 0.02233973, 0.215544881, 0.079719995, 0.106426454, 0.001540545]	hypoxia_only	no	['t_HAF', 'k_txn2', 'k_dHAF', 'k_bHS', 'k_bHH', 'k_txnH', 'k_dH1R', 'k_dH1P', 'k_dHP', 'k_txnBH']	14.3738	[0.9244734325834152, 1.0019248670203145, 1.020587975816394, 1.0253264521908323, 1.0276872723890433, 0.9244734325834152, 0.9251358776585371, 1.002699110324924, 1.021390093169704, 1.0261346176871537, 1.0284978500199748, 0.9251358776585371, 0.9244735202405455, 1.0019251432638978, 1.0205883980624226, 1.025327008148906, 1.027688391997857, 0.9244735202405455]
105	65.05659660904301	1.0	0.246270748759609	8.375842835371147	1.9283028886343503	0.18119077917348778	0.14888131091385365	3.833055628013269e-05	1.005156953074571e-05	32.00114099170803	[6.6, 138.0]	[0.052837046, 0.679629743, 1.164497893, 1.478465701, 1.624569617, 0.081864133, 0.101705031, 1.566387127, 2.480004081, 2.166049407, 1.92634939, 0.149729537, 0.04500414, 0.926744518, 2.414784455, 2.338987126, 2.124661812, 0.066713479]	[0.001597254, 0.028900062, 0.06262351, 0.041363395, 0.034096022, 0.001875823, 0.001931056, 0.133806646, 0.126221831, 0.293177079, 0.110612379, 0.005887058, 0.001584752, 0.02233973, 0.215544881, 0.079719995, 0.106426454, 0.001540545]	hypoxia_only	no	['t_HAF', 'k_txn2', 'k_dHAF', 'k_bHS', 'k_bHH', 'k_txnH', 'k_dH1R', 'k_dH1P', 'k_dHP', 'k_txnBH']	252703692.0161	[0.8574031175646017, 0.9671378731539865, 1.0255098696232916, 1.0581554514628027, 1.0917936881953167, 0.8574031175646017, 6478.362295260024, 6490.114563072215, 6497.1579627380415, 6500.666303793705, 6502.386464587906, 6478.362295260024, 0.8741322318474213, 1.0207480225264358, 1.0965221321792409, 1.1404384215545496, 1.1882099878839212, 0.8741322318474213]
106	54.52513821846691	1.0	7.997587949076279e-05	3.2414677399987832	0.011423878556978469	0.12993742482685905	0.007903248297331675	0.007085922719287467	0.02522297078214272	0.004899766928005719	[6.6, 138.0]	[0.052837046, 0.679629743, 1.164497893, 1.478465701, 1.624569617, 0.081864133, 0.101705031, 1.566387127, 2.480004081, 2.166049407, 1.92634939, 0.149729537, 0.04500414, 0.926744518, 2.414784455, 2.338987126, 2.124661812, 0.066713479]	[0.001597254, 0.028900062, 0.06262351, 0.041363395, 0.034096022, 0.001875823, 0.001931056, 0.133806646, 0.126221831, 0.293177079, 0.110612379, 0.005887058, 0.001584752, 0.02233973, 0.215544881, 0.079719995, 0.106426454, 0.001540545]	hypoxia_only	no	['t_HAF', 'k_txn2', 'k_dHAF', 'k_bHS', 'k_bHH', 'k_txnH', 'k_dH1R', 'k_dH1P', 'k_dHP', 'k_txnBH']	6.2712	[0.20605466913274081, 0.8221699129678924, 1.1767052411316727, 1.3534696438561715, 1.4416005329115222, 0.20605466913274081, 0.20615211845691309, 0.8245242006817428, 1.1805439308135275, 1.358048590022884, 1.4465475925924318, 0.20615211845691309, 0.20605478857483467, 0.8222004686955344, 1.1767604611556026, 1.353537020970318, 1.4416737233183534, 0.20605478857483467]
107	35.3470166937147	1.0	2.7684665355293405	0.24765644513670837	0.5848396475122061	0.0015200737910520269	0.00045636507553612214	0.1404767815588475	0.006602376050794302	12.190969363794515	[6.6, 138.0]	[0.052837046, 0.679629743, 1.164497893, 1.478465701, 1.624569617, 0.081864133, 0.101705031, 1.566387127, 2.480004081, 2.166049407, 1.92634939, 0.149729537, 0.04500414, 0.926744518, 2.414784455, 2.338987126, 2.124661812, 0.066713479]	[0.001597254, 0.028900062, 0.06262351, 0.041363395, 0.034096022, 0.001875823, 0.001931056, 0.133806646, 0.126221831, 0.293177079, 0.110612379, 0.005887058, 0.001584752, 0.02233973, 0.215544881, 0.079719995, 0.106426454, 0.001540545]	hypoxia_only	no	['t_HAF', 'k_txn2', 'k_dHAF', 'k_bHS', 'k_bHH', 'k_txnH', 'k_dH1R', 'k_dH1P', 'k_dHP', 'k_txnBH']	6.405819964836972e+16	[0.44231948255350234, 0.9349521847115628, 1.1713830922314263, 1.21485929179495, 1.236485948708558, 0.44231948255350234, 38701481.488331296, 101496805.71513994, 129403294.97880946, 130228592.70464562, 130599738.42469448, 38701481.488331296, 0.4456999614862848, 0.9416173675407663, 1.1921190337434104, 1.2590380061810194, 1.2923803516989703, 0.4456999614862848]
108	61.32287410527518	1.0	0.005712910014466123	0.00039785239443469386	0.24877865010410413	736.1434180677038	0.012925801157817187	1.1785912314941722	8.776474214494552e-05	313.3278039430143	[6.6, 138.0]	[0.052837046, 0.679629743, 1.164497893, 1.478465701, 1.624569617, 0.081864133, 0.101705031, 1.566387127, 2.480004081, 2.166049407, 1.92634939, 0.149729537, 0.04500414, 0.926744518, 2.414784455, 2.338987126, 2.124661812, 0.066713479]	[0.001597254, 0.028900062, 0.06262351, 0.041363395, 0.034096022, 0.001875823, 0.001931056, 0.133806646, 0.126221831, 0.293177079, 0.110612379, 0.005887058, 0.001584752, 0.02233973, 0.215544881, 0.079719995, 0.106426454, 0.001540545]	hypoxia_only	no	['t_HAF', 'k_txn2', 'k_dHAF', 'k_bHS', 'k_bHH', 'k_txnH', 'k_dH1R', 'k_dH1P', 'k_dHP', 'k_txnBH']	1358.9776	[0.9915067856338493, 0.9993038428424779, 1.0038930642774493, 1.0042295965765937, 1.0010667106696298, 0.9915067856338493, 0.9915067856338493, 38.08606153252787, 2.0818648823152648e-05, 2.0818649768504985e-05, 2.081865071385732e-05, 0.9915067856338493, 0.9915328851143023, 0.9995690164470996, 1.0042916890926676, 1.0046959775808744, 1.0015694729818463, 0.9915328851143023]
109	39.58116242111157	1.0	0.05660109777077713	0.033726979790049336	91.63931228748186	0.017194590826057957	18.418249036867483	0.04248700702942365	0.0006028497200231658	0.001240485347207636	[6.6, 138.0]	[0.052837046, 0.679629743, 1.164497893, 1.478465701, 1.624569617, 0.081864133, 0.101705031, 1.566387127, 2.480004081, 2.166049407, 1.92634939, 0.149729537, 0.04500414, 0.926744518, 2.414784455, 2.338987126, 2.124661812, 0.066713479]	[0.001597254, 0.028900062, 0.06262351, 0.041363395, 0.034096022, 0.001875823, 0.001931056, 0.133806646, 0.126221831, 0.293177079, 0.110612379, 0.005887058, 0.001584752, 0.02233973, 0.215544881, 0.079719995, 0.106426454, 0.001540545]	hypoxia_only	no	['t_HAF', 'k_txn2', 'k_dHAF', 'k_bHS', 'k_bHH', 'k_txnH', 'k_dH1R', 'k_dH1P', 'k_dHP', 'k_txnBH']	13.6185	[0.8839550691232954, 0.9753541167959545, 1.0290545280500831, 1.0505267367000704, 1.0611095493305969, 0.8839550691232954, 0.8847535048815643, 0.9763153436479601, 1.0301224897063685, 1.0516351222465579, 1.0622375621984772, 0.8847535048815643, 0.8839554348829597, 0.9753543347418282, 1.0290547622360644, 1.050526895421138, 1.0611096711510997, 0.8839554348829597]
110	45.83332780899094	1.0	0.09987484271463971	0.5161052097985569	0.46488926900477545	8.43661469487221	0.0011845680354995662	0.038300220368107755	4.391769449876339	0.04811355937455271	[6.6, 138.0]	[0.052837046, 0.679629743, 1.164497893, 1.478465701, 1.624569617, 0.081864133, 0.101705031, 1.566387127, 2.480004081, 2.166049407, 1.92634939, 0.149729537, 0.04500414, 0.926744518, 2.414784455, 2.338987126, 2.124661812, 0.066713479]	[0.001597254, 0.028900062, 0.06262351, 0.041363395, 0.034096022, 0.001875823, 0.001931056, 0.133806646, 0.126221831, 0.293177079, 0.110612379, 0.005887058, 0.001584752, 0.02233973, 0.215544881, 0.079719995, 0.106426454, 0.001540545]	hypoxia_only	no	['t_HAF', 'k_txn2', 'k_dHAF', 'k_bHS', 'k_bHH', 'k_txnH', 'k_dH1R', 'k_dH1P', 'k_dHP', 'k_txnBH']	5.7196	[0.06561237652334098, 0.8019650076985769, 1.1953836670301219, 1.412009182212963, 1.5250297665349963, 0.06561237652334098, 0.0656143044794938, 0.8024271109406559, 1.1960946781008133, 1.4128587574331077, 1.5259515627268392, 0.0656143044794938, 0.06561240637315137, 0.8020396340168614, 1.1955103611731364, 1.4121792251442025, 1.5252259575903606, 0.06561240637315137]
111	31.435788667030636	1.0	1.7235507555117573	0.016124723552047648	2.773768364036444	0.0012455042712106808	25.228018394124398	4.832103465613465e-05	3.7202601818462973	37.96171276726431	[6.6, 138.0]	[0.052837046, 0.679629743, 1.164497893, 1.478465701, 1.624569617, 0.081864133, 0.101705031, 1.566387127, 2.480004081, 2.166049407, 1.92634939, 0.149729537, 0.04500414, 0.926744518, 2.414784455, 2.338987126, 2.124661812, 0.066713479]	[0.001597254, 0.028900062, 0.06262351, 0.041363395, 0.034096022, 0.001875823, 0.001931056, 0.133806646, 0.126221831, 0.293177079, 0.110612379, 0.005887058, 0.001584752, 0.02233973, 0.215544881, 0.079719995, 0.106426454, 0.001540545]	hypoxia_only	no	['t_HAF', 'k_txn2', 'k_dHAF', 'k_bHS', 'k_bHH', 'k_txnH', 'k_dH1R', 'k_dH1P', 'k_dHP', 'k_txnBH']	6.2309	[0.07477620960448061, 0.8063050785637987, 1.1947138601807985, 1.4086379051861042, 1.5155669464648172, 0.07477620960448061, 0.07688021061677591, 1.7755141275094108, 2.7034501902209067, 3.214300567404776, 3.4697406645119844, 0.07688021061677591, 0.07478219974791946, 0.8095199884548822, 1.207367902672788, 1.4364420011635053, 1.5510511859960219, 0.07478219974791946]
112	58.438546955836	1.0	2.4754173587924897	0.0019237907589372708	0.0033130608715812213	3.5137634380293243	0.004527492288061717	0.01290873581008206	0.018699779415656485	33.545998147091886	[6.6, 138.0]	[0.052837046, 0.679629743, 1.164497893, 1.478465701, 1.624569617, 0.081864133, 0.101705031, 1.566387127, 2.480004081, 2.166049407, 1.92634939, 0.149729537, 0.04500414, 0.926744518, 2.414784455, 2.338987126, 2.124661812, 0.066713479]	[0.001597254, 0.028900062, 0.06262351, 0.041363395, 0.034096022, 0.001875823, 0.001931056, 0.133806646, 0.126221831, 0.293177079, 0.110612379, 0.005887058, 0.001584752, 0.02233973, 0.215544881, 0.079719995, 0.106426454, 0.001540545]	hypoxia_only	no	['t_HAF', 'k_txn2', 'k_dHAF', 'k_bHS', 'k_bHH', 'k_txnH', 'k_dH1R', 'k_dH1P', 'k_dHP', 'k_txnBH']	1285323236.5512	[0.2448806956872205, 0.8334670712789651, 1.1753793571929705, 1.337948666656299, 1.4083242091845447, 0.2448806956872205, 2873.1892320220745, 12116.534991654156, 17293.812375054655, 19749.675212599002, 20812.680486206984, 2873.1892320220745, 0.24488113229222963, 0.8334818442748217, 1.1754050916206804, 1.33801684538742, 1.4085010831619111, 0.24488113229222963]
113	53.802393947158535	1.0	1.3576403733690567e-05	0.5476092332005567	12.775060016353345	6.8164353500549755	6.039705442237428	6.368243234505104e-05	0.010231805534239639	0.009174544136331965	[6.6, 138.0]	[0.052837046, 0.679629743, 1.164497893, 1.478465701, 1.624569617, 0.081864133, 0.101705031, 1.566387127, 2.480004081, 2.166049407, 1.92634939, 0.149729537, 0.04500414, 0.926744518, 2.414784455, 2.338987126, 2.124661812, 0.066713479]	[0.001597254, 0.028900062, 0.06262351, 0.041363395, 0.034096022, 0.001875823, 0.001931056, 0.133806646, 0.126221831, 0.293177079, 0.110612379, 0.005887058, 0.001584752, 0.02233973, 0.215544881, 0.079719995, 0.106426454, 0.001540545]	hypoxia_only	no	['t_HAF', 'k_txn2', 'k_dHAF', 'k_bHS', 'k_bHH', 'k_txnH', 'k_dH1R', 'k_dH1P', 'k_dHP', 'k_txnBH']	7.8349	[0.4192008381313304, 0.8784860681231037, 1.1297607937506131, 1.2550436718513298, 1.3175086281436221, 0.4192008381313304, 0.41953456822745433, 0.8797283830871956, 1.131530030089832, 1.2570756114018684, 1.319671637860403, 0.41953456822745433, 0.4192043931382157, 0.8785204598171535, 1.1298111439884468, 1.2551017310877524, 1.3175709524241794, 0.4192043931382157]
114	43.23914543139425	1.0	0.024167656061642735	0.029417725754025206	0.03265533973336159	0.23962639804563612	0.5255019746661104	8.142328163710845e-05	2.185948002092492	0.11286365989925665	[6.6, 138.0]	[0.052837046, 0.679629743, 1.164497893, 1.478465701, 1.624569617, 0.081864133, 0.101705031, 1.566387127, 2.480004081, 2.166049407, 1.92634939, 0.149729537, 0.04500414, 0.926744518, 2.414784455, 2.338987126, 2.124661812, 0.066713479]	[0.001597254, 0.028900062, 0.06262351, 0.041363395, 0.034096022, 0.001875823, 0.001931056, 0.133806646, 0.126221831, 0.293177079, 0.110612379, 0.005887058, 0.001584752, 0.02233973, 0.215544881, 0.079719995, 0.106426454, 0.001540545]	hypoxia_only	no	['t_HAF', 'k_txn2', 'k_dHAF', 'k_bHS', 'k_bHH', 'k_txnH', 'k_dH1R', 'k_dH1P', 'k_dHP', 'k_txnBH']	5.7356	[0.07760586339358796, 0.8247433311666218, 1.2070743314313308, 1.3977503523801944, 1.492826121628265, 0.07760586339358796, 0.07761647618730333, 0.8269473945752136, 1.2104293960137822, 1.4016790159809376, 1.4970411240301633, 0.07761647618730333, 0.07760591681271832, 0.8247455700569329, 1.2070787470383395, 1.3977554302152089, 1.4928315575578914, 0.07760591681271832]
115	24.719635888482983	1.0	0.00025491596373247347	0.00011087485771063882	25.11134202425789	0.002403586967751497	0.00038695631617438565	1.3716267180712734e-05	6.56178827661897	129.79858581917523	[6.6, 138.0]	[0.052837046, 0.679629743, 1.164497893, 1.478465701, 1.624569617, 0.081864133, 0.101705031, 1.566387127, 2.480004081, 2.166049407, 1.92634939, 0.149729537, 0.04500414, 0.926744518, 2.414784455, 2.338987126, 2.124661812, 0.066713479]	[0.001597254, 0.028900062, 0.06262351, 0.041363395, 0.034096022, 0.001875823, 0.001931056, 0.133806646, 0.126221831, 0.293177079, 0.110612379, 0.005887058, 0.001584752, 0.02233973, 0.215544881, 0.079719995, 0.106426454, 0.001540545]	hypoxia_only	no	['t_HAF', 'k_txn2', 'k_dHAF', 'k_bHS', 'k_bHH', 'k_txnH', 'k_dH1R', 'k_dH1P', 'k_dHP', 'k_txnBH']	9507800005106620.0	[0.0763411483077015, 0.8251357048415411, 1.2074292722573448, 1.398032000109469, 1.4930618744839428, 0.0763411483077015, 0.08061950701641547, 730.7347389301156, 338892.24223959324, 34921830.494638175, 91039285.01059033, 0.08061950701641547, 0.07634185220476133, 0.8259616102044863, 1.208762940776564, 1.399618989348561, 1.4947751633870383, 0.07634185220476133]
116	44.83497536939787	1.0	0.0001152503609968069	3.4621239045912002	4.639257407067508	0.15984322724686287	0.00012102369433263874	0.001590230477460386	0.0001000144274022981	0.08351986323503544	[6.6, 138.0]	[0.052837046, 0.679629743, 1.164497893, 1.478465701, 1.624569617, 0.081864133, 0.101705031, 1.566387127, 2.480004081, 2.166049407, 1.92634939, 0.149729537, 0.04500414, 0.926744518, 2.414784455, 2.338987126, 2.124661812, 0.066713479]	[0.001597254, 0.028900062, 0.06262351, 0.041363395, 0.034096022, 0.001875823, 0.001931056, 0.133806646, 0.126221831, 0.293177079, 0.110612379, 0.005887058, 0.001584752, 0.02233973, 0.215544881, 0.079719995, 0.106426454, 0.001540545]	hypoxia_only	no	['t_HAF', 'k_txn2', 'k_dHAF', 'k_bHS', 'k_bHH', 'k_txnH', 'k_dH1R', 'k_dH1P', 'k_dHP', 'k_txnBH']	11.9651	[0.8134658007871316, 0.9603713647695589, 1.041630579334491, 1.082161653157943, 1.1023706019508757, 0.8134658007871316, 0.888703146490208, 1.0494527442817516, 1.140325330866111, 1.185652885866455, 1.2082535246408506, 0.888703146490208, 0.8137815440717804, 0.9634149853032608, 1.0461740354275584, 1.0874536359141607, 1.108035814881177, 0.8137815440717804]
117	41.799014692575064	1.0	0.00012811590914722985	0.09410300314610033	0.01574903439289815	0.01766420118093952	0.27832971108299664	0.0006277914548181973	2.2121734133106093e-05	0.014411940293654321	[6.6, 138.0]	[0.052837046, 0.679629743, 1.164497893, 1.478465701, 1.624569617, 0.081864133, 0.101705031, 1.566387127, 2.480004081, 2.166049407, 1.92634939, 0.149729537, 0.04500414, 0.926744518, 2.414784455, 2.338987126, 2.124661812, 0.066713479]	[0.001597254, 0.028900062, 0.06262351, 0.041363395, 0.034096022, 0.001875823, 0.001931056, 0.133806646, 0.126221831, 0.293177079, 0.110612379, 0.005887058, 0.001584752, 0.02233973, 0.215544881, 0.079719995, 0.106426454, 0.001540545]	hypoxia_only	no	['t_HAF', 'k_txn2', 'k_dHAF', 'k_bHS', 'k_bHH', 'k_txnH', 'k_dH1R', 'k_dH1P', 'k_dHP', 'k_txnBH']	15.416	[0.994111868038742, 0.9985226665270601, 1.0013012128931147, 1.0026867163040118, 1.0033775362370712, 0.994111868038742, 1.0093213596954895, 1.0138489171068916, 1.0167099672749849, 1.0181366628627422, 1.0188479752854043, 1.0093213596954895, 0.9941132621302549, 0.9985342627965023, 1.0013201406769132, 1.002709391169701, 1.0034020546220357, 0.9941132621302549]
118	48.17932177344785	1.0	0.005381078628977367	0.0007786822143006356	0.08065322887331311	0.13821020745324636	0.0004388240752386757	0.003490315717367445	0.4276595607344266	0.016732835031191964	[6.6, 138.0]	[0.052837046, 0.679629743, 1.164497893, 1.478465701, 1.624569617, 0.081864133, 0.101705031, 1.566387127, 2.480004081, 2.166049407, 1.92634939, 0.149729537, 0.04500414, 0.926744518, 2.414784455, 2.338987126, 2.124661812, 0.066713479]	[0.001597254, 0.028900062, 0.06262351, 0.041363395, 0.034096022, 0.001875823, 0.001931056, 0.133806646, 0.126221831, 0.293177079, 0.110612379, 0.005887058, 0.001584752, 0.02233973, 0.215544881, 0.079719995, 0.106426454, 0.001540545]	hypoxia_only	no	['t_HAF', 'k_txn2', 'k_dHAF', 'k_bHS', 'k_bHH', 'k_txnH', 'k_dH1R', 'k_dH1P', 'k_dHP', 'k_txnBH']	5.7636	[0.08483801164941335, 0.8224259500446288, 1.205278511373622, 1.396147955538358, 1.491309571393978, 0.08483801164941335, 0.08484694159120602, 0.8239241415022995, 1.2075799798144327, 1.3988497699632791, 1.494211244059307, 0.08484694159120602, 0.08483809429493076, 0.8224256593394059, 1.2052782269111748, 1.39614720541676, 1.4913087817449464, 0.08483809429493076]
119	64.4190310953993	1.0	0.06269603484658673	19.551826832135927	0.00042855728159115245	6.460539505812229	4.525010761440543	6.7180305000547085	0.0024084643915212372	0.0034412869140196655	[6.6, 138.0]	[0.052837046, 0.679629743, 1.164497893, 1.478465701, 1.624569617, 0.081864133, 0.101705031, 1.566387127, 2.480004081, 2.166049407, 1.92634939, 0.149729537, 0.04500414, 0.926744518, 2.414784455, 2.338987126, 2.124661812, 0.066713479]	[0.001597254, 0.028900062, 0.06262351, 0.041363395, 0.034096022, 0.001875823, 0.001931056, 0.133806646, 0.126221831, 0.293177079, 0.110612379, 0.005887058, 0.001584752, 0.02233973, 0.215544881, 0.079719995, 0.106426454, 0.001540545]	hypoxia_only	no	['t_HAF', 'k_txn2', 'k_dHAF', 'k_bHS', 'k_bHH', 'k_txnH', 'k_dH1R', 'k_dH1P', 'k_dHP', 'k_txnBH']	14.7556	[0.9513662922967648, 0.9933979230020304, 1.0172761164432769, 1.0244060137016868, 1.0135536545562414, 0.9513662922967648, 0.9514833912946162, 0.9935243914991447, 1.0174078630477257, 1.0245398267592618, 1.013684307651073, 0.9514833912946162, 0.9513668293057302, 0.9933994693046518, 1.017278370374892, 1.0244083260891053, 1.013556294156049, 0.9513668293057302]
120	39.53366586809257	1.0	2.386888902920093	0.00038282976531228084	0.0014109676615894548	170.06623869986254	0.00084081688783642	2.168275088227224e-05	0.9395177676839243	102.01954594313135	[6.6, 138.0]	[0.052837046, 0.679629743, 1.164497893, 1.478465701, 1.624569617, 0.081864133, 0.101705031, 1.566387127, 2.480004081, 2.166049407, 1.92634939, 0.149729537, 0.04500414, 0.926744518, 2.414784455, 2.338987126, 2.124661812, 0.066713479]	[0.001597254, 0.028900062, 0.06262351, 0.041363395, 0.034096022, 0.001875823, 0.001931056, 0.133806646, 0.126221831, 0.293177079, 0.110612379, 0.005887058, 0.001584752, 0.02233973, 0.215544881, 0.079719995, 0.106426454, 0.001540545]	hypoxia_only	no	['t_HAF', 'k_txn2', 'k_dHAF', 'k_bHS', 'k_bHH', 'k_txnH', 'k_dH1R', 'k_dH1P', 'k_dHP', 'k_txnBH']	561947512.861	[0.08004102359594005, 0.8240438966566592, 1.2064956782481924, 1.397175529199739, 1.4922438722994698, 0.08004102359594005, 0.11283030844124065, 2148.606625350142, 13632.275983575264, 13632.276944105992, 13632.277292201567, 0.11283030844124065, 0.080041023326312, 0.8240442795464704, 1.2064966031444793, 1.3971792048559692, 1.4922491558651951, 0.080041023326312]
121	60.900414922592155	1.0	1.8489708553399409	0.0097775850771238	0.010401474605806527	96.6466331466538	0.0004021984418707945	5.939730757213831	0.00153413718505322	263.5537704445186	[6.6, 138.0]	[0.052837046, 0.679629743, 1.164497893, 1.478465701, 1.624569617, 0.081864133, 0.101705031, 1.566387127, 2.480004081, 2.166049407, 1.92634939, 0.149729537, 0.04500414, 0.926744518, 2.414784455, 2.338987126, 2.124661812, 0.066713479]	[0.001597254, 0.028900062, 0.06262351, 0.041363395, 0.034096022, 0.001875823, 0.001931056, 0.133806646, 0.126221831, 0.293177079, 0.110612379, 0.005887058, 0.001584752, 0.02233973, 0.215544881, 0.079719995, 0.106426454, 0.001540545]	hypoxia_only	no	['t_HAF', 'k_txn2', 'k_dHAF', 'k_bHS', 'k_bHH', 'k_txnH', 'k_dH1R', 'k_dH1P', 'k_dHP', 'k_txnBH']	920138089.2804	[0.3645292875890655, 1.0584741678090184, 1.4441046407608558, 1.2970740719887264, 0.8358178318523346, 0.3645292875890655, 16757.447298639487, 18936.254572859503, 0.002516884355779156, 0.002516884523901545, 0.0025168845900611163, 16757.447298639487, 0.3648666420057434, 1.0618509674702359, 1.4494518894794874, 1.3037581273798626, 0.8441883811252616, 0.3648666420057434]
122	32.12778667939709	1.0	0.04043843761896657	0.9416307928350617	41.00999386817272	0.009470561083283912	0.0039046654709408	0.3366171949180468	4.685670131658474	13.751437595928234	[6.6, 138.0]	[0.052837046, 0.679629743, 1.164497893, 1.478465701, 1.624569617, 0.081864133, 0.101705031, 1.566387127, 2.480004081, 2.166049407, 1.92634939, 0.149729537, 0.04500414, 0.926744518, 2.414784455, 2.338987126, 2.124661812, 0.066713479]	[0.001597254, 0.028900062, 0.06262351, 0.041363395, 0.034096022, 0.001875823, 0.001931056, 0.133806646, 0.126221831, 0.293177079, 0.110612379, 0.005887058, 0.001584752, 0.02233973, 0.215544881, 0.079719995, 0.106426454, 0.001540545]	hypoxia_only	no	['t_HAF', 'k_txn2', 'k_dHAF', 'k_bHS', 'k_bHH', 'k_txnH', 'k_dH1R', 'k_dH1P', 'k_dHP', 'k_txnBH']	2.2976	[0.020964049378719467, 0.7459548830603626, 1.201089353428197, 1.4531216322774485, 1.5788700818552732, 0.020964049378719467, 0.021130300777649498, 0.8852054129464061, 1.4297989452617812, 1.7313927701025276, 1.8818724413121668, 0.021130300777649498, 0.021325416441411366, 1.1088066885763725, 1.7986923535330621, 2.18608633190103, 2.379341729607903, 0.021325416441411366]
123	25.731031652224658	1.0	0.058034375409267175	0.8613901610473121	13.589599719759653	11.621830391510333	2.2789126702336775	0.0058302127185181265	5.231321775469412	44.36419997364826	[6.6, 138.0]	[0.052837046, 0.679629743, 1.164497893, 1.478465701, 1.624569617, 0.081864133, 0.101705031, 1.566387127, 2.480004081, 2.166049407, 1.92634939, 0.149729537, 0.04500414, 0.926744518, 2.414784455, 2.338987126, 2.124661812, 0.066713479]	[0.001597254, 0.028900062, 0.06262351, 0.041363395, 0.034096022, 0.001875823, 0.001931056, 0.133806646, 0.126221831, 0.293177079, 0.110612379, 0.005887058, 0.001584752, 0.02233973, 0.215544881, 0.079719995, 0.106426454, 0.001540545]	hypoxia_only	no	['t_HAF', 'k_txn2', 'k_dHAF', 'k_bHS', 'k_bHH', 'k_txnH', 'k_dH1R', 'k_dH1P', 'k_dHP', 'k_txnBH']	8.8568	[0.01986474325164067, 0.7236472815104467, 1.2031797954843837, 1.4620965640944203, 1.5912116156591085, 0.01986474325164067, 0.020324742330653605, 1.0825685529383935, 1.7932069638225703, 2.1736751253249977, 2.363400895277557, 0.020324742330653605, 0.020193865761073633, 1.825109631010609, 3.1343358215943344, 3.8479037342517115, 4.203708304763164, 0.020193865761073633]
124	25.37375223014692	1.0	0.013015465868270931	0.5971359154300652	0.013266781829664752	0.07802913257057964	0.00014001341797223506	4.306254371623688	0.025929770058723906	0.12181248701419027	[6.6, 138.0]	[0.052837046, 0.679629743, 1.164497893, 1.478465701, 1.624569617, 0.081864133, 0.101705031, 1.566387127, 2.480004081, 2.166049407, 1.92634939, 0.149729537, 0.04500414, 0.926744518, 2.414784455, 2.338987126, 2.124661812, 0.066713479]	[0.001597254, 0.028900062, 0.06262351, 0.041363395, 0.034096022, 0.001875823, 0.001931056, 0.133806646, 0.126221831, 0.293177079, 0.110612379, 0.005887058, 0.001584752, 0.02233973, 0.215544881, 0.079719995, 0.106426454, 0.001540545]	hypoxia_only	no	['t_HAF', 'k_txn2', 'k_dHAF', 'k_bHS', 'k_bHH', 'k_txnH', 'k_dH1R', 'k_dH1P', 'k_dHP', 'k_txnBH']	10.5464	[0.6721977584472161, 0.9407154547831797, 1.074953572823882, 1.1398807722044992, 1.1722524417412226, 0.6721977584472161, 0.6757910658238414, 0.9480269150809825, 1.0840794555269113, 1.1498682987154094, 1.1826691944557457, 0.6757910658238414, 0.6722017161866735, 0.9410231227890691, 1.0754914597954581, 1.140533693791937, 1.1729623689808912, 0.6722017161866735]
125	31.320313879950046	1.0	0.00047152490896318686	9.302486761002333	0.9242715121358517	0.19388212190805623	23.84337686669798	0.1530419833769815	0.000999943406284285	4.465660387724871	[6.6, 138.0]	[0.052837046, 0.679629743, 1.164497893, 1.478465701, 1.624569617, 0.081864133, 0.101705031, 1.566387127, 2.480004081, 2.166049407, 1.92634939, 0.149729537, 0.04500414, 0.926744518, 2.414784455, 2.338987126, 2.124661812, 0.066713479]	[0.001597254, 0.028900062, 0.06262351, 0.041363395, 0.034096022, 0.001875823, 0.001931056, 0.133806646, 0.126221831, 0.293177079, 0.110612379, 0.005887058, 0.001584752, 0.02233973, 0.215544881, 0.079719995, 0.106426454, 0.001540545]	hypoxia_only	no	['t_HAF', 'k_txn2', 'k_dHAF', 'k_bHS', 'k_bHH', 'k_txnH', 'k_dH1R', 'k_dH1P', 'k_dHP', 'k_txnBH']	90.0806	[0.6973364096969648, 0.9343405887177234, 1.0674824181584996, 1.133870531608397, 1.1669700518184152, 0.6973364096969648, 3.893248300753077, 5.039186846953452, 5.736703938332226, 6.084284714090555, 6.257579347554011, 3.893248300753077, 0.7399231043806918, 1.0850764646426128, 1.273037276161296, 1.3667766716756697, 1.4135128239865442, 0.7399231043806918]
126	67.35080753528025	1.0	1.0226595213309106	31.884263163085187	0.0057129582017396785	0.006264898074615287	96.54131104413561	0.06666040872331852	3.541717172989352	0.013366655253798316	[6.6, 138.0]	[0.052837046, 0.679629743, 1.164497893, 1.478465701, 1.624569617, 0.081864133, 0.101705031, 1.566387127, 2.480004081, 2.166049407, 1.92634939, 0.149729537, 0.04500414, 0.926744518, 2.414784455, 2.338987126, 2.124661812, 0.066713479]	[0.001597254, 0.028900062, 0.06262351, 0.041363395, 0.034096022, 0.001875823, 0.001931056, 0.133806646, 0.126221831, 0.293177079, 0.110612379, 0.005887058, 0.001584752, 0.02233973, 0.215544881, 0.079719995, 0.106426454, 0.001540545]	hypoxia_only	no	['t_HAF', 'k_txn2', 'k_dHAF', 'k_bHS', 'k_bHH', 'k_txnH', 'k_dH1R', 'k_dH1P', 'k_dHP', 'k_txnBH']	5.754	[0.07686760701666853, 0.8244356499986512, 1.2069075587397502, 1.397618743082434, 1.4941704411624965, 0.07686760701666853, 0.07686649732107328, 0.8245963953734906, 1.2071530327933429, 1.3979058223692054, 1.4944790615753412, 0.07686649732107328, 0.07686767215848805, 0.8244372177217857, 1.2069125449616827, 1.3976278225146894, 1.4941771422859949, 0.07686767215848805]
127	54.13264821626423	1.0	1.2910020680487513e-05	0.035691276270008405	6.184312454371217	0.009194493431199246	0.0024756318438968147	1.2905644014227386	0.11318328570340168	4.982602277148999	[6.6, 138.0]	[0.052837046, 0.679629743, 1.164497893, 1.478465701, 1.624569617, 0.081864133, 0.101705031, 1.566387127, 2.480004081, 2.166049407, 1.92634939, 0.149729537, 0.04500414, 0.926744518, 2.414784455, 2.338987126, 2.124661812, 0.066713479]	[0.001597254, 0.028900062, 0.06262351, 0.041363395, 0.034096022, 0.001875823, 0.001931056, 0.133806646, 0.126221831, 0.293177079, 0.110612379, 0.005887058, 0.001584752, 0.02233973, 0.215544881, 0.079719995, 0.106426454, 0.001540545]	hypoxia_only	no	['t_HAF', 'k_txn2', 'k_dHAF', 'k_bHS', 'k_bHH', 'k_txnH', 'k_dH1R', 'k_dH1P', 'k_dHP', 'k_txnBH']	34.3475	[0.19782734120994505, 0.8386676488595121, 1.1796037656916414, 1.3495795034128248, 1.4343217408260764, 0.19782734120994505, 0.22139672842514577, 2.887111376563459, 4.5476590409590445, 5.375596376444194, 5.788285577035798, 0.22139672842514577, 0.1979905400460207, 0.8435573922566875, 1.1870937698405903, 1.358366045671506, 1.4437547699915745, 0.1979905400460207]
128	55.24481768931973	1.0	0.0009511388063013006	0.000680276689005431	0.142619010609899	0.70862880607055	6.397279485530961	0.5473590571606446	1.535561972228915e-05	20.780788686832352	[6.6, 138.0]	[0.052837046, 0.679629743, 1.164497893, 1.478465701, 1.624569617, 0.081864133, 0.101705031, 1.566387127, 2.480004081, 2.166049407, 1.92634939, 0.149729537, 0.04500414, 0.926744518, 2.414784455, 2.338987126, 2.124661812, 0.066713479]	[0.001597254, 0.028900062, 0.06262351, 0.041363395, 0.034096022, 0.001875823, 0.001931056, 0.133806646, 0.126221831, 0.293177079, 0.110612379, 0.005887058, 0.001584752, 0.02233973, 0.215544881, 0.079719995, 0.106426454, 0.001540545]	hypoxia_only	no	['t_HAF', 'k_txn2', 'k_dHAF', 'k_bHS', 'k_bHH', 'k_txnH', 'k_dH1R', 'k_dH1P', 'k_dHP', 'k_txnBH']	7019.2031	[0.9981324076398179, 0.9997817143881658, 1.0007536560096293, 1.0007964020975912, 1.0005358198647958, 0.9981324076398179, 35.49948783181612, 35.57243563932937, 35.615044447215006, 35.61549490605696, 35.60237669872867, 35.49948783181612, 0.9981553472713168, 1.0000124849135263, 1.001108693273481, 1.0012136608872961, 1.0009842870286785, 0.9981553472713168]
129	37.465540301001596	1.0	0.05390228090477815	6.319206176125204	0.020573368273550535	0.12758014498060785	36.25168014397512	4.009523918706269	0.03644027787619873	0.006926217046454629	[6.6, 138.0]	[0.052837046, 0.679629743, 1.164497893, 1.478465701, 1.624569617, 0.081864133, 0.101705031, 1.566387127, 2.480004081, 2.166049407, 1.92634939, 0.149729537, 0.04500414, 0.926744518, 2.414784455, 2.338987126, 2.124661812, 0.066713479]	[0.001597254, 0.028900062, 0.06262351, 0.041363395, 0.034096022, 0.001875823, 0.001931056, 0.133806646, 0.126221831, 0.293177079, 0.110612379, 0.005887058, 0.001584752, 0.02233973, 0.215544881, 0.079719995, 0.106426454, 0.001540545]	hypoxia_only	no	['t_HAF', 'k_txn2', 'k_dHAF', 'k_bHS', 'k_bHH', 'k_txnH', 'k_dH1R', 'k_dH1P', 'k_dHP', 'k_txnBH']	8.8537	[0.5232360528790619, 0.9061987223427732, 1.114622440731243, 1.2053445861555083, 1.2505981978914131, 0.5232360528790619, 0.5233692056151666, 0.9065916171172778, 1.1151528110762476, 1.2059264368366436, 1.2512089375201085, 0.5233692056151666, 0.5232372360495203, 0.9062728225472043, 1.114750708220428, 1.205500146120775, 1.2507704391068077, 0.5232372360495203]
130	37.60938372738322	1.0	6.603085250063581	37.84596016623068	0.052619912220099416	0.0037331476483194286	0.00024519261102426193	6.911916032455254e-05	0.05487458430268005	30.688134942091928	[6.6, 138.0]	[0.052837046, 0.679629743, 1.164497893, 1.478465701, 1.624569617, 0.081864133, 0.101705031, 1.566387127, 2.480004081, 2.166049407, 1.92634939, 0.149729537, 0.04500414, 0.926744518, 2.414784455, 2.338987126, 2.124661812, 0.066713479]	[0.001597254, 0.028900062, 0.06262351, 0.041363395, 0.034096022, 0.001875823, 0.001931056, 0.133806646, 0.126221831, 0.293177079, 0.110612379, 0.005887058, 0.001584752, 0.02233973, 0.215544881, 0.079719995, 0.106426454, 0.001540545]	hypoxia_only	no	['t_HAF', 'k_txn2', 'k_dHAF', 'k_bHS', 'k_bHH', 'k_txnH', 'k_dH1R', 'k_dH1P', 'k_dHP', 'k_txnBH']	2.7087899309241286e+17	[0.13766493643725689, 0.7947819117871616, 1.1730684767530728, 1.392352455263498, 1.5021322197590103, 0.13766493643725689, 9659772.649361553, 164644694.19690105, 248804574.47670224, 290757549.1515101, 311674238.42198414, 9659772.649361553, 0.1492678345292697, 1.0751280649187, 1.7714136690597213, 2.4628716047697115, 2.8098764058765737, 0.1492678345292697]
131	30.413175418720613	1.0	0.00042116380873759003	0.04701543622068252	1.105898860413303	0.030465371364112787	12.204802407475276	1.3543647052539545	0.00793999333288931	0.04482471265349276	[6.6, 138.0]	[0.052837046, 0.679629743, 1.164497893, 1.478465701, 1.624569617, 0.081864133, 0.101705031, 1.566387127, 2.480004081, 2.166049407, 1.92634939, 0.149729537, 0.04500414, 0.926744518, 2.414784455, 2.338987126, 2.124661812, 0.066713479]	[0.001597254, 0.028900062, 0.06262351, 0.041363395, 0.034096022, 0.001875823, 0.001931056, 0.133806646, 0.126221831, 0.293177079, 0.110612379, 0.005887058, 0.001584752, 0.02233973, 0.215544881, 0.079719995, 0.106426454, 0.001540545]	hypoxia_only	no	['t_HAF', 'k_txn2', 'k_dHAF', 'k_bHS', 'k_bHH', 'k_txnH', 'k_dH1R', 'k_dH1P', 'k_dHP', 'k_txnBH']	10.9106	[0.702563916478802, 0.9376357441328069, 1.066533171868316, 1.1306500359235463, 1.162617131596529, 0.702563916478802, 0.7065867631403944, 0.9448567785596854, 1.0755517636904748, 1.1405618664068995, 1.1729741255040802, 0.7065867631403944, 0.70257281221876, 0.9377590660124548, 1.0667235101079242, 1.130873837442594, 1.162857522603019, 0.70257281221876]
132	42.837486667465996	1.0	0.11478207728995837	4.7521957668262775	4.2734564209869035	0.0010776119014870064	0.0006934204583090601	0.00826090701189943	7.365975059751984	0.015799955599197495	[6.6, 138.0]	[0.052837046, 0.679629743, 1.164497893, 1.478465701, 1.624569617, 0.081864133, 0.101705031, 1.566387127, 2.480004081, 2.166049407, 1.92634939, 0.149729537, 0.04500414, 0.926744518, 2.414784455, 2.338987126, 2.124661812, 0.066713479]	[0.001597254, 0.028900062, 0.06262351, 0.041363395, 0.034096022, 0.001875823, 0.001931056, 0.133806646, 0.126221831, 0.293177079, 0.110612379, 0.005887058, 0.001584752, 0.02233973, 0.215544881, 0.079719995, 0.106426454, 0.001540545]	hypoxia_only	no	['t_HAF', 'k_txn2', 'k_dHAF', 'k_bHS', 'k_bHH', 'k_txnH', 'k_dH1R', 'k_dH1P', 'k_dHP', 'k_txnBH']	5.6334	[0.02587512388296774, 0.7438492023199651, 1.1788818169991089, 1.4545478133497052, 1.5968460434482532, 0.02587512388296774, 0.02587470318637937, 0.7439351411261558, 1.1790212054189564, 1.4547208252289352, 1.5970364646242403, 0.02587470318637937, 0.02587472023560931, 0.7442305882224376, 1.1795467194677969, 1.455431196553564, 1.5978482551871767, 0.02587472023560931]
133	55.73140669805583	1.0	4.019706361297243e-05	0.3397594770133723	0.0071527825868180255	87.94606973890613	0.21162710559087092	0.010171251006951501	3.1781541085715674	0.001436817609278414	[6.6, 138.0]	[0.052837046, 0.679629743, 1.164497893, 1.478465701, 1.624569617, 0.081864133, 0.101705031, 1.566387127, 2.480004081, 2.166049407, 1.92634939, 0.149729537, 0.04500414, 0.926744518, 2.414784455, 2.338987126, 2.124661812, 0.066713479]	[0.001597254, 0.028900062, 0.06262351, 0.041363395, 0.034096022, 0.001875823, 0.001931056, 0.133806646, 0.126221831, 0.293177079, 0.110612379, 0.005887058, 0.001584752, 0.02233973, 0.215544881, 0.079719995, 0.106426454, 0.001540545]	hypoxia_only	no	['t_HAF', 'k_txn2', 'k_dHAF', 'k_bHS', 'k_bHH', 'k_txnH', 'k_dH1R', 'k_dH1P', 'k_dHP', 'k_txnBH']	5.766	[0.07992410294144497, 0.8258969586061985, 1.2066319016147404, 1.3964557868360163, 1.4910912500016, 0.07992410294144497, 0.07996286940287407, 0.8259341584176483, 1.2066687182976723, 1.3964923883930112, 1.49112805904196, 0.07996286940287407, 0.07996277240639686, 0.8259162792075941, 1.2066415839782778, 1.3964606638541568, 1.491093731351803, 0.07996277240639686]
134	56.31731178728326	1.0	1.8361346623604476e-05	1.5440624867568804	0.028340189792664235	0.012705655105104198	0.3543046845000293	0.014123269878615705	3.620220106991356	27.730857561263374	[6.6, 138.0]	[0.052837046, 0.679629743, 1.164497893, 1.478465701, 1.624569617, 0.081864133, 0.101705031, 1.566387127, 2.480004081, 2.166049407, 1.92634939, 0.149729537, 0.04500414, 0.926744518, 2.414784455, 2.338987126, 2.124661812, 0.066713479]	[0.001597254, 0.028900062, 0.06262351, 0.041363395, 0.034096022, 0.001875823, 0.001931056, 0.133806646, 0.126221831, 0.293177079, 0.110612379, 0.005887058, 0.001584752, 0.02233973, 0.215544881, 0.079719995, 0.106426454, 0.001540545]	hypoxia_only	no	['t_HAF', 'k_txn2', 'k_dHAF', 'k_bHS', 'k_bHH', 'k_txnH', 'k_dH1R', 'k_dH1P', 'k_dHP', 'k_txnBH']	3.4115	[0.07527515679090457, 0.8228888344594635, 1.2075498132321696, 1.399333570997941, 1.4949526245195215, 0.07527515679090457, 0.07685397956226604, 1.387854335442983, 2.074614409104978, 2.417018411184498, 2.587733253283728, 0.07685397956226604, 0.075279355504771, 0.8309042175041322, 1.2209895177490844, 1.4154783276194518, 1.5124462705768356, 0.075279355504771]
135	37.72326607018363	1.0	0.4608864767544439	0.00013523783763259053	42.93129063536191	24.412817416841197	0.0040955126362139625	8.23941982079209	0.37835640352338007	0.003996136539706111	[6.6, 138.0]	[0.052837046, 0.679629743, 1.164497893, 1.478465701, 1.624569617, 0.081864133, 0.101705031, 1.566387127, 2.480004081, 2.166049407, 1.92634939, 0.149729537, 0.04500414, 0.926744518, 2.414784455, 2.338987126, 2.124661812, 0.066713479]	[0.001597254, 0.028900062, 0.06262351, 0.041363395, 0.034096022, 0.001875823, 0.001931056, 0.133806646, 0.126221831, 0.293177079, 0.110612379, 0.005887058, 0.001584752, 0.02233973, 0.215544881, 0.079719995, 0.106426454, 0.001540545]	hypoxia_only	no	['t_HAF', 'k_txn2', 'k_dHAF', 'k_bHS', 'k_bHH', 'k_txnH', 'k_dH1R', 'k_dH1P', 'k_dHP', 'k_txnBH']	6.8749	[0.21069286632061704, 1.0513291126937658, 1.3372706086572759, 1.2279519327568165, 1.1727554795715245, 0.21069286632061704, 0.21069777542274143, 1.0515372556365825, 1.3375291547307804, 1.2281527133219183, 1.1729270526862818, 0.21069777542274143, 0.21069205578098998, 1.0513287152253379, 1.3372704206145278, 1.227951847101065, 1.1727552341132637, 0.21069205578098998]
136	33.1915181483161	1.0	0.009716806914080138	0.0632731956027809	0.000303851444501796	351.9998704848683	6.190948093099618	0.00024238851781038665	0.0017905503787340909	610.5705293316905	[6.6, 138.0]	[0.052837046, 0.679629743, 1.164497893, 1.478465701, 1.624569617, 0.081864133, 0.101705031, 1.566387127, 2.480004081, 2.166049407, 1.92634939, 0.149729537, 0.04500414, 0.926744518, 2.414784455, 2.338987126, 2.124661812, 0.066713479]	[0.001597254, 0.028900062, 0.06262351, 0.041363395, 0.034096022, 0.001875823, 0.001931056, 0.133806646, 0.126221831, 0.293177079, 0.110612379, 0.005887058, 0.001584752, 0.02233973, 0.215544881, 0.079719995, 0.106426454, 0.001540545]	hypoxia_only	no	['t_HAF', 'k_txn2', 'k_dHAF', 'k_bHS', 'k_bHH', 'k_txnH', 'k_dH1R', 'k_dH1P', 'k_dHP', 'k_txnBH']	24.1486	[0.8484395903305308, 0.9684525180451832, 1.0338716098542096, 1.0664874152552994, 1.082748866514776, 0.8484395903305308, 0.00016848771740850913, 0.14864800030499334, 0.0038135245325225976, 0.003813524738117817, 0.003813524847954167, 0.00016848771740850913, 0.8486479655416513, 0.9721077106234134, 1.03999534566192, 1.0739100144406937, 1.0908197113895723, 0.8486479655416513]
137	25.163412122435187	1.0	0.048907252074204	2.7071799167440878	0.00392090471624327	135.87447199577593	0.0002309806381837475	0.07516182537128932	0.03277471362043151	0.1873813987540288	[6.6, 138.0]	[0.052837046, 0.679629743, 1.164497893, 1.478465701, 1.624569617, 0.081864133, 0.101705031, 1.566387127, 2.480004081, 2.166049407, 1.92634939, 0.149729537, 0.04500414, 0.926744518, 2.414784455, 2.338987126, 2.124661812, 0.066713479]	[0.001597254, 0.028900062, 0.06262351, 0.041363395, 0.034096022, 0.001875823, 0.001931056, 0.133806646, 0.126221831, 0.293177079, 0.110612379, 0.005887058, 0.001584752, 0.02233973, 0.215544881, 0.079719995, 0.106426454, 0.001540545]	hypoxia_only	no	['t_HAF', 'k_txn2', 'k_dHAF', 'k_bHS', 'k_bHH', 'k_txnH', 'k_dH1R', 'k_dH1P', 'k_dHP', 'k_txnBH']	5.4505	[0.19821964191222016, 0.830193779193918, 1.1797629066471356, 1.3527808042200438, 1.4390428680266822, 0.19821964191222016, 0.20103499902036584, 0.9136851047819009, 1.313343671940705, 1.51093258682375, 1.60944489493197, 0.20103499902036584, 0.19822142558596245, 0.8305550052545291, 1.1804235644569334, 1.3535964055243985, 1.4399358428069802, 0.19822142558596245]
138	50.07595392172724	1.0	1.485143029759109	0.004790524675678646	1.7128421085897643	0.013455753069623391	2.5154208435794536	1.6442365641123928	0.9185320160254776	0.009854254683647689	[6.6, 138.0]	[0.052837046, 0.679629743, 1.164497893, 1.478465701, 1.624569617, 0.081864133, 0.101705031, 1.566387127, 2.480004081, 2.166049407, 1.92634939, 0.149729537, 0.04500414, 0.926744518, 2.414784455, 2.338987126, 2.124661812, 0.066713479]	[0.001597254, 0.028900062, 0.06262351, 0.041363395, 0.034096022, 0.001875823, 0.001931056, 0.133806646, 0.126221831, 0.293177079, 0.110612379, 0.005887058, 0.001584752, 0.02233973, 0.215544881, 0.079719995, 0.106426454, 0.001540545]	hypoxia_only	no	['t_HAF', 'k_txn2', 'k_dHAF', 'k_bHS', 'k_bHH', 'k_txnH', 'k_dH1R', 'k_dH1P', 'k_dHP', 'k_txnBH']	5.7398	[0.08818022068885346, 0.8751395203735699, 1.2818511883744257, 1.3670399889222253, 1.3877890816409264, 0.08818022068885346, 0.08818185048896496, 0.8755796150063296, 1.2825284938407626, 1.3677171609127288, 1.3884429128819875, 0.08818185048896496, 0.08817935135457217, 0.8751367815089596, 1.2818507815825237, 1.3670418773092066, 1.3877928082731668, 0.08817935135457217]
139	34.82923615800763	1.0	1.688855073042664	3.6823520937810925	0.010112097587036843	0.10990981148487756	28.160015308574344	0.02886968358423447	0.09496946111788046	0.1070730389736601	[6.6, 138.0]	[0.052837046, 0.679629743, 1.164497893, 1.478465701, 1.624569617, 0.081864133, 0.101705031, 1.566387127, 2.480004081, 2.166049407, 1.92634939, 0.149729537, 0.04500414, 0.926744518, 2.414784455, 2.338987126, 2.124661812, 0.066713479]	[0.001597254, 0.028900062, 0.06262351, 0.041363395, 0.034096022, 0.001875823, 0.001931056, 0.133806646, 0.126221831, 0.293177079, 0.110612379, 0.005887058, 0.001584752, 0.02233973, 0.215544881, 0.079719995, 0.106426454, 0.001540545]	hypoxia_only	no	['t_HAF', 'k_txn2', 'k_dHAF', 'k_bHS', 'k_bHH', 'k_txnH', 'k_dH1R', 'k_dH1P', 'k_dHP', 'k_txnBH']	5.7094	[0.12919931583505845, 0.8273143135067376, 1.1969982994541595, 1.378085981467716, 1.468402089736328, 0.12919931583505845, 0.12957169522272394, 0.8512608897529572, 1.2340755756112989, 1.4213526055507326, 1.5147551036545608, 0.12957169522272394, 0.1292000952842482, 0.827453457837253, 1.1973146223736832, 1.3786428973379756, 1.4690809365260176, 0.1292000952842482]
140	31.409569146335453	1.0	0.00016786334038609282	0.004207001494903878	38.1992100387324	0.4653462747416263	0.06479114279127018	0.0014906353162099746	0.4897571338899164	1.6854158863149842	[6.6, 138.0]	[0.052837046, 0.679629743, 1.164497893, 1.478465701, 1.624569617, 0.081864133, 0.101705031, 1.566387127, 2.480004081, 2.166049407, 1.92634939, 0.149729537, 0.04500414, 0.926744518, 2.414784455, 2.338987126, 2.124661812, 0.066713479]	[0.001597254, 0.028900062, 0.06262351, 0.041363395, 0.034096022, 0.001875823, 0.001931056, 0.133806646, 0.126221831, 0.293177079, 0.110612379, 0.005887058, 0.001584752, 0.02233973, 0.215544881, 0.079719995, 0.106426454, 0.001540545]	hypoxia_only	no	['t_HAF', 'k_txn2', 'k_dHAF', 'k_bHS', 'k_bHH', 'k_txnH', 'k_dH1R', 'k_dH1P', 'k_dHP', 'k_txnBH']	4.4482	[0.08284163870413247, 0.8217596493962512, 1.205700985566259, 1.3971283660519, 1.4925693602814583, 0.08284163870413247, 0.08360982604675418, 0.9826223103150398, 1.4535889409263134, 1.6884059672656995, 1.8054800333377399, 0.08360982604675418, 0.08284481270419339, 0.8219297211968958, 1.2059614916399357, 1.3974340005929333, 1.492897519460522, 0.08284481270419339]
141	41.93687942196069	1.0	0.02250443466990579	0.00633076750930492	17.67128513230948	0.3663856914755914	0.03011881395209804	0.019514172929099176	2.685951170661914	0.023429268877392054	[6.6, 138.0]	[0.052837046, 0.679629743, 1.164497893, 1.478465701, 1.624569617, 0.081864133, 0.101705031, 1.566387127, 2.480004081, 2.166049407, 1.92634939, 0.149729537, 0.04500414, 0.926744518, 2.414784455, 2.338987126, 2.124661812, 0.066713479]	[0.001597254, 0.028900062, 0.06262351, 0.041363395, 0.034096022, 0.001875823, 0.001931056, 0.133806646, 0.126221831, 0.293177079, 0.110612379, 0.005887058, 0.001584752, 0.02233973, 0.215544881, 0.079719995, 0.106426454, 0.001540545]	hypoxia_only	no	['t_HAF', 'k_txn2', 'k_dHAF', 'k_bHS', 'k_bHH', 'k_txnH', 'k_dH1R', 'k_dH1P', 'k_dHP', 'k_txnBH']	5.7337	[0.07296823590803296, 0.8182677690893272, 1.2060493202696363, 1.4023072282741809, 1.5004074464588228, 0.07296823590803296, 0.07297000197977901, 0.8186389587370204, 1.2066176316189434, 1.4029747811226023, 1.501128664520167, 0.07297000197977901, 0.07296822903481257, 0.8182799187774399, 1.206068697545819, 1.4023311685902802, 1.5004349665387802, 0.07296822903481257]
142	49.555856455854006	1.0	0.0003716335042767888	10.611937593721542	0.009255106348765816	28.753125366546787	0.12981446133080884	0.00015981282546593235	0.001148130978217765	506.30471652000807	[6.6, 138.0]	[0.052837046, 0.679629743, 1.164497893, 1.478465701, 1.624569617, 0.081864133, 0.101705031, 1.566387127, 2.480004081, 2.166049407, 1.92634939, 0.149729537, 0.04500414, 0.926744518, 2.414784455, 2.338987126, 2.124661812, 0.066713479]	[0.001597254, 0.028900062, 0.06262351, 0.041363395, 0.034096022, 0.001875823, 0.001931056, 0.133806646, 0.126221831, 0.293177079, 0.110612379, 0.005887058, 0.001584752, 0.02233973, 0.215544881, 0.079719995, 0.106426454, 0.001540545]	hypoxia_only	no	['t_HAF', 'k_txn2', 'k_dHAF', 'k_bHS', 'k_bHH', 'k_txnH', 'k_dH1R', 'k_dH1P', 'k_dHP', 'k_txnBH']	5343064.7428	[0.8293852552162727, 0.9613141822178665, 1.0379447392730197, 1.076152814516955, 1.0952030087758855, 0.8293852552162727, 0.8293852552162727, 711.5400429168051, 1103.5676482437195, 1299.0239013001456, 1396.4736070184467, 0.8293852552162727, 1.0062578420287336, 1.4130452273092295, 1.632711409174884, 1.7423105444392406, 1.7969691423447816, 1.0062578420287336]
143	27.44408197387256	1.0	0.17708714056741598	1.5354407253275717	5.643225634673248	147.67588309408887	0.0014099980144456079	1.3000513077719202	0.00018363357808930548	9.216843742041544	[6.6, 138.0]	[0.052837046, 0.679629743, 1.164497893, 1.478465701, 1.624569617, 0.081864133, 0.101705031, 1.566387127, 2.480004081, 2.166049407, 1.92634939, 0.149729537, 0.04500414, 0.926744518, 2.414784455, 2.338987126, 2.124661812, 0.066713479]	[0.001597254, 0.028900062, 0.06262351, 0.041363395, 0.034096022, 0.001875823, 0.001931056, 0.133806646, 0.126221831, 0.293177079, 0.110612379, 0.005887058, 0.001584752, 0.02233973, 0.215544881, 0.079719995, 0.106426454, 0.001540545]	hypoxia_only	no	['t_HAF', 'k_txn2', 'k_dHAF', 'k_bHS', 'k_bHH', 'k_txnH', 'k_dH1R', 'k_dH1P', 'k_dHP', 'k_txnBH']	72256.3719	[0.541496336977621, 0.9057249564077541, 1.101234622382196, 1.2009187725102064, 1.2506253117222232, 0.541496336977621, 77.24094736637242, 120.75223581727388, 127.84836336178691, 125.89421732813288, 124.91845294037222, 77.24094736637242, 0.545051040390627, 0.9338238271808955, 1.1466432801276512, 1.2561178063329168, 1.3107061766223573, 0.545051040390627]
144	30.36906619349343	1.0	1.0333124915640808e-05	0.010561446994448385	1.2594233524159704	47.85015154613636	8.621629765607002	0.010604816581878063	0.6184233074014109	0.280118091200173	[6.6, 138.0]	[0.052837046, 0.679629743, 1.164497893, 1.478465701, 1.624569617, 0.081864133, 0.101705031, 1.566387127, 2.480004081, 2.166049407, 1.92634939, 0.149729537, 0.04500414, 0.926744518, 2.414784455, 2.338987126, 2.124661812, 0.066713479]	[0.001597254, 0.028900062, 0.06262351, 0.041363395, 0.034096022, 0.001875823, 0.001931056, 0.133806646, 0.126221831, 0.293177079, 0.110612379, 0.005887058, 0.001584752, 0.02233973, 0.215544881, 0.079719995, 0.106426454, 0.001540545]	hypoxia_only	no	['t_HAF', 'k_txn2', 'k_dHAF', 'k_bHS', 'k_bHH', 'k_txnH', 'k_dH1R', 'k_dH1P', 'k_dHP', 'k_txnBH']	6.1429	[0.17509645080679614, 0.8456184760529831, 1.1853539971583036, 1.3547399298597105, 1.4391911461222067, 0.17509645080679614, 0.17524727469303888, 0.8496625758216558, 1.1913705271344879, 1.3617392415092466, 1.446680713763486, 0.17524727469303888, 0.17509664645657164, 0.8457206803995985, 1.1855242566637754, 1.354943981685049, 1.4394120069784773, 0.17509664645657164]
145	32.77828963251088	1.0	8.307675677918366e-05	0.04022503065519555	0.00023793391679074463	726.7060579144406	4.978734830795343	0.006236203858236404	0.0027337773962268566	42.7672384655422	[6.6, 138.0]	[0.052837046, 0.679629743, 1.164497893, 1.478465701, 1.624569617, 0.081864133, 0.101705031, 1.566387127, 2.480004081, 2.166049407, 1.92634939, 0.149729537, 0.04500414, 0.926744518, 2.414784455, 2.338987126, 2.124661812, 0.066713479]	[0.001597254, 0.028900062, 0.06262351, 0.041363395, 0.034096022, 0.001875823, 0.001931056, 0.133806646, 0.126221831, 0.293177079, 0.110612379, 0.005887058, 0.001584752, 0.02233973, 0.215544881, 0.079719995, 0.106426454, 0.001540545]	hypoxia_only	no	['t_HAF', 'k_txn2', 'k_dHAF', 'k_bHS', 'k_bHH', 'k_txnH', 'k_dH1R', 'k_dH1P', 'k_dHP', 'k_txnBH']	11.8677	[0.8001314709621542, 0.9587266498154039, 1.0446867598383938, 1.0875438247294613, 1.108911294654587, 0.8001314709621542, 1.5220907690675132, 2.0536780198609783, 2.3562021564181546, 2.507031110991072, 2.582230673510787, 1.5220907690675132, 0.80013713927656, 0.9588601782234563, 1.0449125549016078, 1.087815674022705, 1.1092060921959475, 0.80013713927656]
146	33.34979888630471	1.0	1.1838109932098153e-05	45.37807890998526	27.382919173619136	377.83156117908635	59.27902444490318	0.0006750360030327116	0.06984619786528813	137.356595711137	[6.6, 138.0]	[0.052837046, 0.679629743, 1.164497893, 1.478465701, 1.624569617, 0.081864133, 0.101705031, 1.566387127, 2.480004081, 2.166049407, 1.92634939, 0.149729537, 0.04500414, 0.926744518, 2.414784455, 2.338987126, 2.124661812, 0.066713479]	[0.001597254, 0.028900062, 0.06262351, 0.041363395, 0.034096022, 0.001875823, 0.001931056, 0.133806646, 0.126221831, 0.293177079, 0.110612379, 0.005887058, 0.001584752, 0.02233973, 0.215544881, 0.079719995, 0.106426454, 0.001540545]	hypoxia_only	no	['t_HAF', 'k_txn2', 'k_dHAF', 'k_bHS', 'k_bHH', 'k_txnH', 'k_dH1R', 'k_dH1P', 'k_dHP', 'k_txnBH']	7.745	[0.4797657933764467, 0.8859518956235423, 1.1159299028785157, 1.2305922774614648, 1.2877601306600306, 0.4797657933764467, 0.48265294335046893, 0.9046625643120879, 1.1430983352337412, 1.2619775259114716, 1.3212477829288565, 0.48265294335046893, 0.698843020397181, 1.0850168831897125, 1.2844340652719748, 1.3838598192078617, 1.4334310580543712, 0.698843020397181]
147	62.582402641697676	1.0	0.0749795711902414	20.284071912404237	0.33623101374427444	0.053170062940088705	0.009533625646765674	0.00036386746522885965	0.06472673421022117	0.013891968992512709	[6.6, 138.0]	[0.052837046, 0.679629743, 1.164497893, 1.478465701, 1.624569617, 0.081864133, 0.101705031, 1.566387127, 2.480004081, 2.166049407, 1.92634939, 0.149729537, 0.04500414, 0.926744518, 2.414784455, 2.338987126, 2.124661812, 0.066713479]	[0.001597254, 0.028900062, 0.06262351, 0.041363395, 0.034096022, 0.001875823, 0.001931056, 0.133806646, 0.126221831, 0.293177079, 0.110612379, 0.005887058, 0.001584752, 0.02233973, 0.215544881, 0.079719995, 0.106426454, 0.001540545]	hypoxia_only	no	['t_HAF', 'k_txn2', 'k_dHAF', 'k_bHS', 'k_bHH', 'k_txnH', 'k_dH1R', 'k_dH1P', 'k_dHP', 'k_txnBH']	5.8086	[0.11616682207171795, 0.8023722314934462, 1.1946511134939484, 1.3917301280459793, 1.4950797048949083, 0.11616682207171795, 0.11623130583295832, 0.80708305903433, 1.2022925075901443, 1.40083993825275, 1.5049582219088762, 0.11623130583295832, 0.11618189154163826, 0.8037879547453887, 1.1970536403793408, 1.3946392994165977, 1.4982941162338426, 0.11618189154163826]
148	31.611085762185976	1.0	8.239060735402238e-05	0.0008761203323859821	0.2339383491659373	4.26154176611052	0.0018287939677220243	0.3862157409512432	0.31207627718385583	343.3011717027364	[6.6, 138.0]	[0.052837046, 0.679629743, 1.164497893, 1.478465701, 1.624569617, 0.081864133, 0.101705031, 1.566387127, 2.480004081, 2.166049407, 1.92634939, 0.149729537, 0.04500414, 0.926744518, 2.414784455, 2.338987126, 2.124661812, 0.066713479]	[0.001597254, 0.028900062, 0.06262351, 0.041363395, 0.034096022, 0.001875823, 0.001931056, 0.133806646, 0.126221831, 0.293177079, 0.110612379, 0.005887058, 0.001584752, 0.02233973, 0.215544881, 0.079719995, 0.106426454, 0.001540545]	hypoxia_only	no	['t_HAF', 'k_txn2', 'k_dHAF', 'k_bHS', 'k_bHH', 'k_txnH', 'k_dH1R', 'k_dH1P', 'k_dHP', 'k_txnBH']	2977890918.9903	[0.10133095268682148, 0.8250042666080409, 1.2015421528594377, 1.3892644538375336, 1.482858174008166, 0.10133095268682148, 21323.954734340972, 45482.10655220097, 0.000326039507868298, 0.0003260395276718968, 0.0003260395376239482, 21323.954734340972, 0.10133487165565652, 0.826698483447832, 1.2042899097721709, 1.3925376852102267, 1.4863934248316566, 0.10133487165565652]
149	50.56154977775826	1.0	5.3407960881780405e-05	82.47697656730261	2.5384997824235964	2.4208558404695175	0.004018880894692009	6.810258266655802e-05	0.017220451092878206	0.042733101309096556	[6.6, 138.0]	[0.052837046, 0.679629743, 1.164497893, 1.478465701, 1.624569617, 0.081864133, 0.101705031, 1.566387127, 2.480004081, 2.166049407, 1.92634939, 0.149729537, 0.04500414, 0.926744518, 2.414784455, 2.338987126, 2.124661812, 0.066713479]	[0.001597254, 0.028900062, 0.06262351, 0.041363395, 0.034096022, 0.001875823, 0.001931056, 0.133806646, 0.126221831, 0.293177079, 0.110612379, 0.005887058, 0.001584752, 0.02233973, 0.215544881, 0.079719995, 0.106426454, 0.001540545]	hypoxia_only	no	['t_HAF', 'k_txn2', 'k_dHAF', 'k_bHS', 'k_bHH', 'k_txnH', 'k_dH1R', 'k_dH1P', 'k_dHP', 'k_txnBH']	6.9714	[0.359829189312635, 0.8531605172112154, 1.1422793986600874, 1.2864300826526656, 1.3583008121633968, 0.359829189312635, 0.3619287700692851, 0.875869760600454, 1.1788571840948228, 1.329923088024557, 1.4052415261361975, 0.3619287700692851, 0.36195830728702627, 0.8626141565000693, 1.156530125449148, 1.3030731179210484, 1.3761365599150175, 0.36195830728702627]
150	56.9674557168477	1.0	1.6014329250391377	0.4375448536133454	0.055244166759067584	72.52567279882638	0.0012140321483877694	0.023787327969801556	0.0026569174853629967	523.8765639120579	[6.6, 138.0]	[0.052837046, 0.679629743, 1.164497893, 1.478465701, 1.624569617, 0.081864133, 0.101705031, 1.566387127, 2.480004081, 2.166049407, 1.92634939, 0.149729537, 0.04500414, 0.926744518, 2.414784455, 2.338987126, 2.124661812, 0.066713479]	[0.001597254, 0.028900062, 0.06262351, 0.041363395, 0.034096022, 0.001875823, 0.001931056, 0.133806646, 0.126221831, 0.293177079, 0.110612379, 0.005887058, 0.001584752, 0.02233973, 0.215544881, 0.079719995, 0.106426454, 0.001540545]	hypoxia_only	no	['t_HAF', 'k_txn2', 'k_dHAF', 'k_bHS', 'k_bHH', 'k_txnH', 'k_dH1R', 'k_dH1P', 'k_dHP', 'k_txnBH']	194157390.3666	[0.6347527280777729, 0.91854947930379, 1.0900318047757844, 1.1647803573859954, 1.1918856304566572, 0.6347527280777729, 5.7412948650734494e-08, 13935.602792690046, 5.741435048569609e-08, 5.741435151669192e-08, 5.741435254768776e-08, 5.7412948650734494e-08, 0.6460572354195352, 0.9446890361984582, 1.123419945497992, 1.2356964202364555, 1.3155916406922326, 0.6460572354195352]
151	59.049536713177055	1.0	5.670252707191546	0.012849379510983793	19.024312249240673	0.023068204453788436	0.24339382168241316	0.00010893150662947298	0.24757783524983618	23.812716948511024	[6.6, 138.0]	[0.052837046, 0.679629743, 1.164497893, 1.478465701, 1.624569617, 0.081864133, 0.101705031, 1.566387127, 2.480004081, 2.166049407, 1.92634939, 0.149729537, 0.04500414, 0.926744518, 2.414784455, 2.338987126, 2.124661812, 0.066713479]	[0.001597254, 0.028900062, 0.06262351, 0.041363395, 0.034096022, 0.001875823, 0.001931056, 0.133806646, 0.126221831, 0.293177079, 0.110612379, 0.005887058, 0.001584752, 0.02233973, 0.215544881, 0.079719995, 0.106426454, 0.001540545]	hypoxia_only	no	['t_HAF', 'k_txn2', 'k_dHAF', 'k_bHS', 'k_bHH', 'k_txnH', 'k_dH1R', 'k_dH1P', 'k_dHP', 'k_txnBH']	3273582388.4426	[0.09121135527587108, 0.8153593833499704, 1.195410405736953, 1.392720045636021, 1.5052988100011844, 0.09121135527587108, 0.12251620323820507, 16409.050647617725, 27054.90092790031, 32362.043063762376, 35007.3791766478, 0.12251620323820507, 0.09134894728745473, 0.8155444304108606, 1.1956125160704134, 1.3937738490261613, 1.5077127692580812, 0.09134894728745473]
152	58.42602770194852	1.0	0.00013018077986784769	0.0040642695571364885	0.7953016638145496	0.07997961497444905	0.03695906666019219	0.0010426334763823457	0.066983024180791	0.0032538333972932745	[6.6, 138.0]	[0.052837046, 0.679629743, 1.164497893, 1.478465701, 1.624569617, 0.081864133, 0.101705031, 1.566387127, 2.480004081, 2.166049407, 1.92634939, 0.149729537, 0.04500414, 0.926744518, 2.414784455, 2.338987126, 2.124661812, 0.066713479]	[0.001597254, 0.028900062, 0.06262351, 0.041363395, 0.034096022, 0.001875823, 0.001931056, 0.133806646, 0.126221831, 0.293177079, 0.110612379, 0.005887058, 0.001584752, 0.02233973, 0.215544881, 0.079719995, 0.106426454, 0.001540545]	hypoxia_only	no	['t_HAF', 'k_txn2', 'k_dHAF', 'k_bHS', 'k_bHH', 'k_txnH', 'k_dH1R', 'k_dH1P', 'k_dHP', 'k_txnBH']	5.926	[0.12957497448441288, 0.8164221844435747, 1.1943877566377452, 1.3828303348790083, 1.4767847495552584, 0.12957497448441288, 0.1295911920381227, 0.8175129048292017, 1.1961291502170635, 1.3848966899512924, 1.47901251688674, 0.1295911920381227, 0.1295749220239183, 0.8164232340537952, 1.194389527255685, 1.3828325074416692, 1.4767872819352503, 0.1295749220239183]
153	32.27041801798596	1.0	0.000706027647316605	0.00028075706923765296	0.000885915773135907	258.91027441345295	0.055987459724999314	0.0016039654707400933	3.387501679677094	0.2173244237319364	[6.6, 138.0]	[0.052837046, 0.679629743, 1.164497893, 1.478465701, 1.624569617, 0.081864133, 0.101705031, 1.566387127, 2.480004081, 2.166049407, 1.92634939, 0.149729537, 0.04500414, 0.926744518, 2.414784455, 2.338987126, 2.124661812, 0.066713479]	[0.001597254, 0.028900062, 0.06262351, 0.041363395, 0.034096022, 0.001875823, 0.001931056, 0.133806646, 0.126221831, 0.293177079, 0.110612379, 0.005887058, 0.001584752, 0.02233973, 0.215544881, 0.079719995, 0.106426454, 0.001540545]	hypoxia_only	no	['t_HAF', 'k_txn2', 'k_dHAF', 'k_bHS', 'k_bHH', 'k_txnH', 'k_dH1R', 'k_dH1P', 'k_dHP', 'k_txnBH']	5.7388	[0.0792578687327695, 0.8259212940082518, 1.20678795112536, 1.3966789715795958, 1.491353914554023, 0.0792578687327695, 0.07927151921832643, 0.8285296320163817, 1.2107476734659726, 1.4013129026515843, 1.4963239843146188, 0.07927151921832643, 0.07925789530918237, 0.8259213080138897, 1.2067879590484965, 1.3966789764713625, 1.4913539179341435, 0.07925789530918237]
154	68.93936640554507	1.0	0.016586840542274644	0.05083369598898063	0.6087794960171492	17.130281450038538	0.596385921953967	0.3484412341884087	0.00011220300863369194	123.55898546789184	[6.6, 138.0]	[0.052837046, 0.679629743, 1.164497893, 1.478465701, 1.624569617, 0.081864133, 0.101705031, 1.566387127, 2.480004081, 2.166049407, 1.92634939, 0.149729537, 0.04500414, 0.926744518, 2.414784455, 2.338987126, 2.124661812, 0.066713479]	[0.001597254, 0.028900062, 0.06262351, 0.041363395, 0.034096022, 0.001875823, 0.001931056, 0.133806646, 0.126221831, 0.293177079, 0.110612379, 0.005887058, 0.001584752, 0.02233973, 0.215544881, 0.079719995, 0.106426454, 0.001540545]	hypoxia_only	no	['t_HAF', 'k_txn2', 'k_dHAF', 'k_bHS', 'k_bHH', 'k_txnH', 'k_dH1R', 'k_dH1P', 'k_dHP', 'k_txnBH']	93467.359	[0.9622653077176171, 0.9920533363428123, 1.010267076234467, 1.0190937002423575, 1.0163205794627463, 0.9622653077176171, 123.23459298354216, 126.15520007270489, 127.93668634166468, 128.78320604491583, 127.83638791153255, 123.23459298354216, 0.9632801965283937, 1.0020420174845182, 1.0249662191006754, 1.0361561238537709, 1.0349415395118278, 0.9632801965283937]
155	52.0207273422163	1.0	0.3969121547985554	0.00011864668812408612	0.07275351296997452	4.410501188368026	0.003358916636921946	5.068110580352021	0.0734584644519182	79.69477357463761	[6.6, 138.0]	[0.052837046, 0.679629743, 1.164497893, 1.478465701, 1.624569617, 0.081864133, 0.101705031, 1.566387127, 2.480004081, 2.166049407, 1.92634939, 0.149729537, 0.04500414, 0.926744518, 2.414784455, 2.338987126, 2.124661812, 0.066713479]	[0.001597254, 0.028900062, 0.06262351, 0.041363395, 0.034096022, 0.001875823, 0.001931056, 0.133806646, 0.126221831, 0.293177079, 0.110612379, 0.005887058, 0.001584752, 0.02233973, 0.215544881, 0.079719995, 0.106426454, 0.001540545]	hypoxia_only	no	['t_HAF', 'k_txn2', 'k_dHAF', 'k_bHS', 'k_bHH', 'k_txnH', 'k_dH1R', 'k_dH1P', 'k_dHP', 'k_txnBH']	5972110858.1351	[0.3595701424224621, 0.9996698254294027, 1.3518522722206612, 1.2196878529202466, 1.0692199070072272, 0.3595701424224621, 6529.570017246399, 31906.94924798417, 45586.95214052103, 40171.06743214513, 34315.26740326883, 6529.570017246399, 0.3595707053016687, 0.9997524265114636, 1.3519882693418284, 1.2198648069379638, 1.0694302813966174, 0.3595707053016687]
156	24.296520386637628	1.0	0.057278763486061084	0.0030683324689524216	0.012464274397004845	0.7357323662672557	21.697262491560206	0.0017238993719369549	0.00019703298221290338	0.21228617774428782	[6.6, 138.0]	[0.052837046, 0.679629743, 1.164497893, 1.478465701, 1.624569617, 0.081864133, 0.101705031, 1.566387127, 2.480004081, 2.166049407, 1.92634939, 0.149729537, 0.04500414, 0.926744518, 2.414784455, 2.338987126, 2.124661812, 0.066713479]	[0.001597254, 0.028900062, 0.06262351, 0.041363395, 0.034096022, 0.001875823, 0.001931056, 0.133806646, 0.126221831, 0.293177079, 0.110612379, 0.005887058, 0.001584752, 0.02233973, 0.215544881, 0.079719995, 0.106426454, 0.001540545]	hypoxia_only	no	['t_HAF', 'k_txn2', 'k_dHAF', 'k_bHS', 'k_bHH', 'k_txnH', 'k_dH1R', 'k_dH1P', 'k_dHP', 'k_txnBH']	14.7614	[0.9719396710540279, 0.9940095911688155, 1.006285503142745, 1.0123666517363976, 1.015398582898014, 0.9719396710540279, 1.040108154930697, 1.0650317015304567, 1.0789915950691498, 1.0859058629853355, 1.089353155927278, 1.040108154930697, 0.9719399830046205, 0.9940124766195131, 1.0062904827031633, 1.0123728089497446, 1.0154052933963404, 0.9719399830046205]
157	58.038075668874846	1.0	0.6343486840559606	0.03830584818600224	0.02548618775617827	0.004853003178781245	0.0544613848199685	0.00037126450457067826	3.5870572097700464	192.20767413033835	[6.6, 138.0]	[0.052837046, 0.679629743, 1.164497893, 1.478465701, 1.624569617, 0.081864133, 0.101705031, 1.566387127, 2.480004081, 2.166049407, 1.92634939, 0.149729537, 0.04500414, 0.926744518, 2.414784455, 2.338987126, 2.124661812, 0.066713479]	[0.001597254, 0.028900062, 0.06262351, 0.041363395, 0.034096022, 0.001875823, 0.001931056, 0.133806646, 0.126221831, 0.293177079, 0.110612379, 0.005887058, 0.001584752, 0.02233973, 0.215544881, 0.079719995, 0.106426454, 0.001540545]	hypoxia_only	no	['t_HAF', 'k_txn2', 'k_dHAF', 'k_bHS', 'k_bHH', 'k_txnH', 'k_dH1R', 'k_dH1P', 'k_dHP', 'k_txnBH']	539797338823.2725	[0.07693558728720555, 0.8249737667037065, 1.2070624613767666, 1.3977518415858796, 1.493276343046441, 0.07693558728720555, 0.08984741939016408, 734710.5821418151, 20.34848237746612, 20.348483851067733, 20.348484620020674, 0.08984741939016408, 0.07693630084471627, 0.8259485108100597, 1.2086634788740804, 1.4002399764280131, 1.497559723241961, 0.07693630084471627]
158	31.012648231370058	1.0	0.07006784410758894	0.035468873999011455	1.1296436755134989	0.025301398664257447	0.12678666422979287	0.000534730584619443	3.665731556205638e-05	0.008035882297089588	[6.6, 138.0]	[0.052837046, 0.679629743, 1.164497893, 1.478465701, 1.624569617, 0.081864133, 0.101705031, 1.566387127, 2.480004081, 2.166049407, 1.92634939, 0.149729537, 0.04500414, 0.926744518, 2.414784455, 2.338987126, 2.124661812, 0.066713479]	[0.001597254, 0.028900062, 0.06262351, 0.041363395, 0.034096022, 0.001875823, 0.001931056, 0.133806646, 0.126221831, 0.293177079, 0.110612379, 0.005887058, 0.001584752, 0.02233973, 0.215544881, 0.079719995, 0.106426454, 0.001540545]	hypoxia_only	no	['t_HAF', 'k_txn2', 'k_dHAF', 'k_bHS', 'k_bHH', 'k_txnH', 'k_dH1R', 'k_dH1P', 'k_dHP', 'k_txnBH']	15.2926	[0.9855310327416236, 0.9960476086224583, 1.0029314440989763, 1.006783627237473, 1.008706287299468, 0.9855310327416236, 0.9938408883175067, 1.0044888610608793, 1.0114679913502977, 1.0153717802381887, 1.0173201546918549, 0.9938408883175067, 0.9855322289485666, 0.9960578741539134, 1.0029477743795052, 1.006803771051755, 1.0087282527185968, 0.9855322289485666]
159	43.793855329077374	1.0	0.29322656031158695	1.7215985798923978	0.030205300216820614	0.001111127046113867	0.0009897987828413155	0.0055727968340657545	0.0024782637589307894	0.009390815179231272	[6.6, 138.0]	[0.052837046, 0.679629743, 1.164497893, 1.478465701, 1.624569617, 0.081864133, 0.101705031, 1.566387127, 2.480004081, 2.166049407, 1.92634939, 0.149729537, 0.04500414, 0.926744518, 2.414784455, 2.338987126, 2.124661812, 0.066713479]	[0.001597254, 0.028900062, 0.06262351, 0.041363395, 0.034096022, 0.001875823, 0.001931056, 0.133806646, 0.126221831, 0.293177079, 0.110612379, 0.005887058, 0.001584752, 0.02233973, 0.215544881, 0.079719995, 0.106426454, 0.001540545]	hypoxia_only	no	['t_HAF', 'k_txn2', 'k_dHAF', 'k_bHS', 'k_bHH', 'k_txnH', 'k_dH1R', 'k_dH1P', 'k_dHP', 'k_txnBH']	10.1472	[0.6462938426016305, 0.9144742990325431, 1.0775168252134193, 1.1601331757469138, 1.2015818574054935, 0.6462938426016305, 0.6495308524417687, 0.9212639608151982, 1.086797379471739, 1.1706382642977229, 1.212699000029822, 0.6495308524417687, 0.6463034019567261, 0.9145671399453834, 1.0776755154223654, 1.1603630772730817, 1.2018515525573281, 0.6463034019567261]
160	31.683919238344565	1.0	0.0027187829940127236	0.005974643359228771	5.6697794135946795	3.4605702247631505	0.31714937547707406	0.0007302582581644792	0.00016002829955816077	4.291164335097301	[6.6, 138.0]	[0.052837046, 0.679629743, 1.164497893, 1.478465701, 1.624569617, 0.081864133, 0.101705031, 1.566387127, 2.480004081, 2.166049407, 1.92634939, 0.149729537, 0.04500414, 0.926744518, 2.414784455, 2.338987126, 2.124661812, 0.066713479]	[0.001597254, 0.028900062, 0.06262351, 0.041363395, 0.034096022, 0.001875823, 0.001931056, 0.133806646, 0.126221831, 0.293177079, 0.110612379, 0.005887058, 0.001584752, 0.02233973, 0.215544881, 0.079719995, 0.106426454, 0.001540545]	hypoxia_only	no	['t_HAF', 'k_txn2', 'k_dHAF', 'k_bHS', 'k_bHH', 'k_txnH', 'k_dH1R', 'k_dH1P', 'k_dHP', 'k_txnBH']	3394.3213	[0.9677375779939368, 0.9924514112422312, 1.007161059768787, 1.0144963686992332, 1.0181535822958112, 0.9677375779939368, 24.22940410257636, 25.05632710255637, 25.576751584016552, 25.83614965904421, 25.965478192517864, 24.22940410257636, 0.9677438052680507, 0.9925162563887114, 1.0072554890911842, 1.0146057252508518, 1.018270375260352, 0.9677438052680507]
161	43.55497901678213	1.0	6.317521608554069e-05	1.0576822803322699	1.2187604517144408	2.9726206862349716	0.0032705584853646528	0.00022724534795661385	2.3321350512766186	104.18455373805497	[6.6, 138.0]	[0.052837046, 0.679629743, 1.164497893, 1.478465701, 1.624569617, 0.081864133, 0.101705031, 1.566387127, 2.480004081, 2.166049407, 1.92634939, 0.149729537, 0.04500414, 0.926744518, 2.414784455, 2.338987126, 2.124661812, 0.066713479]	[0.001597254, 0.028900062, 0.06262351, 0.041363395, 0.034096022, 0.001875823, 0.001931056, 0.133806646, 0.126221831, 0.293177079, 0.110612379, 0.005887058, 0.001584752, 0.02233973, 0.215544881, 0.079719995, 0.106426454, 0.001540545]	hypoxia_only	no	['t_HAF', 'k_txn2', 'k_dHAF', 'k_bHS', 'k_bHH', 'k_txnH', 'k_dH1R', 'k_dH1P', 'k_dHP', 'k_txnBH']	174677264.5443	[0.046034158395712815, 0.7841320960635584, 1.2121670637095385, 1.4256199486502437, 1.5320467331809473, 0.046034158395712815, 0.05229762677723787, 13218.116473345588, 0.00013844143019276056, 0.00016097049316475358, 0.00017223219168502153, 0.05229762677723787, 0.0464848124687174, 3.1898737505741916, 5.347011381539493, 6.422958706997233, 6.959440666614055, 0.0464848124687174]
162	27.583900740319816	1.0	0.14520701312822765	6.059309064800594	0.004970045157342587	0.6373443821865497	0.011878406922779928	0.4721520314085791	0.00031446512139154785	0.3151596661429684	[6.6, 138.0]	[0.052837046, 0.679629743, 1.164497893, 1.478465701, 1.624569617, 0.081864133, 0.101705031, 1.566387127, 2.480004081, 2.166049407, 1.92634939, 0.149729537, 0.04500414, 0.926744518, 2.414784455, 2.338987126, 2.124661812, 0.066713479]	[0.001597254, 0.028900062, 0.06262351, 0.041363395, 0.034096022, 0.001875823, 0.001931056, 0.133806646, 0.126221831, 0.293177079, 0.110612379, 0.005887058, 0.001584752, 0.02233973, 0.215544881, 0.079719995, 0.106426454, 0.001540545]	hypoxia_only	no	['t_HAF', 'k_txn2', 'k_dHAF', 'k_bHS', 'k_bHH', 'k_txnH', 'k_dH1R', 'k_dH1P', 'k_dHP', 'k_txnBH']	13.9411	[0.9413066780724282, 1.01270332892894, 1.0215254693363571, 1.0140885767869965, 1.0103759468752787, 0.9413066780724282, 1.0828190860909637, 1.1774023143105408, 1.1891561264819832, 1.17818442641627, 1.1727063615963045, 1.0828190860909637, 0.9418338702046931, 1.0144276588989674, 1.024080961515117, 1.0170317522094843, 1.0135117430164922, 0.9418338702046931]
163	54.26316435273039	1.0	4.4060813186731516e-05	0.07392362862646756	1.4705075559399303	0.002058842949994627	47.54198864077232	0.16595262187017135	0.00998120864648129	0.11597756057154253	[6.6, 138.0]	[0.052837046, 0.679629743, 1.164497893, 1.478465701, 1.624569617, 0.081864133, 0.101705031, 1.566387127, 2.480004081, 2.166049407, 1.92634939, 0.149729537, 0.04500414, 0.926744518, 2.414784455, 2.338987126, 2.124661812, 0.066713479]	[0.001597254, 0.028900062, 0.06262351, 0.041363395, 0.034096022, 0.001875823, 0.001931056, 0.133806646, 0.126221831, 0.293177079, 0.110612379, 0.005887058, 0.001584752, 0.02233973, 0.215544881, 0.079719995, 0.106426454, 0.001540545]	hypoxia_only	no	['t_HAF', 'k_txn2', 'k_dHAF', 'k_bHS', 'k_bHH', 'k_txnH', 'k_dH1R', 'k_dH1P', 'k_dHP', 'k_txnBH']	7.2474	[0.41526913909075597, 0.8706075051049516, 1.1302422215696009, 1.2596776716021423, 1.3242034626325498, 0.41526913909075597, 0.4248081230305226, 0.9232680104346778, 1.2104170952963496, 1.3535689004193852, 1.424931866798779, 0.4248081230305226, 0.4152897398786673, 0.8710730681504553, 1.130988853129286, 1.2605644244732213, 1.3251602356867176, 0.4152897398786673]
164	34.16946632019696	1.0	0.4845666097941835	9.440942157128468	0.03354632030023362	6.886107458884948	0.2060847646044718	0.0002737031068501206	1.6021394598279581	0.02579968871381777	[6.6, 138.0]	[0.052837046, 0.679629743, 1.164497893, 1.478465701, 1.624569617, 0.081864133, 0.101705031, 1.566387127, 2.480004081, 2.166049407, 1.92634939, 0.149729537, 0.04500414, 0.926744518, 2.414784455, 2.338987126, 2.124661812, 0.066713479]	[0.001597254, 0.028900062, 0.06262351, 0.041363395, 0.034096022, 0.001875823, 0.001931056, 0.133806646, 0.126221831, 0.293177079, 0.110612379, 0.005887058, 0.001584752, 0.02233973, 0.215544881, 0.079719995, 0.106426454, 0.001540545]	hypoxia_only	no	['t_HAF', 'k_txn2', 'k_dHAF', 'k_bHS', 'k_bHH', 'k_txnH', 'k_dH1R', 'k_dH1P', 'k_dHP', 'k_txnBH']	5.7427	[0.075897420288664, 0.8166964880606815, 1.2032683488110725, 1.4023967968335818, 1.501740946006, 0.075897420288664, 0.07590111170398348, 0.8173619857665465, 1.2042852258913674, 1.4035968453967849, 1.5030319213397283, 0.07590111170398348, 0.07589834118246336, 0.8167265433570557, 1.2033205749549127, 1.4024662464683515, 1.5018171171821117, 0.07589834118246336]
165	32.04886088059901	1.0	7.649595388906676	21.336319618455846	0.4935872895561806	2.859828185084005	2.5732076858057784	0.0002200160611872356	0.005658830614033524	1.883017402514965	[6.6, 138.0]	[0.052837046, 0.679629743, 1.164497893, 1.478465701, 1.624569617, 0.081864133, 0.101705031, 1.566387127, 2.480004081, 2.166049407, 1.92634939, 0.149729537, 0.04500414, 0.926744518, 2.414784455, 2.338987126, 2.124661812, 0.066713479]	[0.001597254, 0.028900062, 0.06262351, 0.041363395, 0.034096022, 0.001875823, 0.001931056, 0.133806646, 0.126221831, 0.293177079, 0.110612379, 0.005887058, 0.001584752, 0.02233973, 0.215544881, 0.079719995, 0.106426454, 0.001540545]	hypoxia_only	no	['t_HAF', 'k_txn2', 'k_dHAF', 'k_bHS', 'k_bHH', 'k_txnH', 'k_dH1R', 'k_dH1P', 'k_dHP', 'k_txnBH']	5.7891	[0.5345815845455757, 0.8218269649103565, 1.0666486518431022, 1.2441989085274852, 1.3327438901734803, 0.5345815845455757, 0.8234194258313808, 1.638556877993433, 2.2485463761169253, 2.640634313381332, 2.8362325837576488, 0.8234194258313808, 0.5797369571662981, 0.8779032523454816, 1.1975195376460661, 1.4585415319666521, 1.5887379761547047, 0.5797369571662981]
166	27.792687467321585	1.0	0.0037346571454194098	0.08904515563068746	0.0011128476349845742	7.572224958576944	0.008916109086228892	0.00461161532691974	0.1336173097184662	0.4592778526100141	[6.6, 138.0]	[0.052837046, 0.679629743, 1.164497893, 1.478465701, 1.624569617, 0.081864133, 0.101705031, 1.566387127, 2.480004081, 2.166049407, 1.92634939, 0.149729537, 0.04500414, 0.926744518, 2.414784455, 2.338987126, 2.124661812, 0.066713479]	[0.001597254, 0.028900062, 0.06262351, 0.041363395, 0.034096022, 0.001875823, 0.001931056, 0.133806646, 0.126221831, 0.293177079, 0.110612379, 0.005887058, 0.001584752, 0.02233973, 0.215544881, 0.079719995, 0.106426454, 0.001540545]	hypoxia_only	no	['t_HAF', 'k_txn2', 'k_dHAF', 'k_bHS', 'k_bHH', 'k_txnH', 'k_dH1R', 'k_dH1P', 'k_dHP', 'k_txnBH']	4.8042	[0.10424190294190919, 0.8185806355519298, 1.200483224856151, 1.3908828489088894, 1.4858113877411196, 0.10424190294190919, 0.10519364649300339, 0.9352533067820599, 1.3841468892172728, 1.6079435564469948, 1.7195231258626755, 0.10519364649300339, 0.10424190592532936, 0.8185914592256087, 1.200502384018445, 1.3909062163909833, 1.4858368863530769, 0.10424190592532936]
167	40.71810777277815	1.0	3.851771691990079e-05	0.000161340074153662	51.033986690324475	63.49350003801493	3.228356178513833	0.10596405577999446	2.6213902571165462e-05	68.16077831238609	[6.6, 138.0]	[0.052837046, 0.679629743, 1.164497893, 1.478465701, 1.624569617, 0.081864133, 0.101705031, 1.566387127, 2.480004081, 2.166049407, 1.92634939, 0.149729537, 0.04500414, 0.926744518, 2.414784455, 2.338987126, 2.124661812, 0.066713479]	[0.001597254, 0.028900062, 0.06262351, 0.041363395, 0.034096022, 0.001875823, 0.001931056, 0.133806646, 0.126221831, 0.293177079, 0.110612379, 0.005887058, 0.001584752, 0.02233973, 0.215544881, 0.079719995, 0.106426454, 0.001540545]	hypoxia_only	no	['t_HAF', 'k_txn2', 'k_dHAF', 'k_bHS', 'k_bHH', 'k_txnH', 'k_dH1R', 'k_dH1P', 'k_dHP', 'k_txnBH']	769.2202	[0.9973447185958245, 0.9994534986894944, 1.000597273277646, 1.001161612061327, 1.0014428973757081, 0.9973447185958245, 12.567993487968161, 12.612756099368838, 12.638275363562242, 12.650857346472637, 12.657127239484282, 12.567993487968161, 0.9973448074869058, 0.9994544288889847, 1.0005986000303781, 1.0011631408055681, 1.001444526751994, 0.9973448074869058]
168	26.527541134323997	1.0	0.0016461794690244356	0.0012446696901068552	0.07066131483094859	0.06902244383089134	0.00040439651144590094	0.0007774507743425796	0.0013794754931965648	0.010465764077134529	[6.6, 138.0]	[0.052837046, 0.679629743, 1.164497893, 1.478465701, 1.624569617, 0.081864133, 0.101705031, 1.566387127, 2.480004081, 2.166049407, 1.92634939, 0.149729537, 0.04500414, 0.926744518, 2.414784455, 2.338987126, 2.124661812, 0.066713479]	[0.001597254, 0.028900062, 0.06262351, 0.041363395, 0.034096022, 0.001875823, 0.001931056, 0.133806646, 0.126221831, 0.293177079, 0.110612379, 0.005887058, 0.001584752, 0.02233973, 0.215544881, 0.079719995, 0.106426454, 0.001540545]	hypoxia_only	no	['t_HAF', 'k_txn2', 'k_dHAF', 'k_bHS', 'k_bHH', 'k_txnH', 'k_dH1R', 'k_dH1P', 'k_dHP', 'k_txnBH']	11.7936	[0.7694257925909023, 0.9445677008934624, 1.051098031007364, 1.1042132558361228, 1.1306952196721485, 0.7694257925909023, 0.7749764261845437, 0.9530683859417922, 1.0616518385789562, 1.1157911519296184, 1.1427836387194485, 0.7749764261845437, 0.769425841887982, 0.944568133395983, 1.0510988044247325, 1.104214167777152, 1.1306961951605758, 0.769425841887982]
169	38.839735103893794	1.0	0.03569028559495933	89.19751394995247	57.87331149665782	1.1900122005967808	0.11677292041372966	5.410896421351208	2.4663731123770756	0.007787715609221343	[6.6, 138.0]	[0.052837046, 0.679629743, 1.164497893, 1.478465701, 1.624569617, 0.081864133, 0.101705031, 1.566387127, 2.480004081, 2.166049407, 1.92634939, 0.149729537, 0.04500414, 0.926744518, 2.414784455, 2.338987126, 2.124661812, 0.066713479]	[0.001597254, 0.028900062, 0.06262351, 0.041363395, 0.034096022, 0.001875823, 0.001931056, 0.133806646, 0.126221831, 0.293177079, 0.110612379, 0.005887058, 0.001584752, 0.02233973, 0.215544881, 0.079719995, 0.106426454, 0.001540545]	hypoxia_only	no	['t_HAF', 'k_txn2', 'k_dHAF', 'k_bHS', 'k_bHH', 'k_txnH', 'k_dH1R', 'k_dH1P', 'k_dHP', 'k_txnBH']	6.2429	[0.19872654328426867, 0.8214360931323192, 1.1766271580959435, 1.3566964946316884, 1.446513710855779, 0.19872654328426867, 0.19872814254586701, 0.8215422986297679, 1.1767941478664647, 1.356893707806399, 1.4467260191381681, 0.19872814254586701, 0.19882739454063333, 0.8232043419428132, 1.1794092646868346, 1.3600069745664611, 1.4500879104640407, 0.19882739454063333]
170	33.97971739705868	1.0	4.87563378257577	21.91209624972349	0.00011796189680891204	115.90803274967506	0.2573542090707903	2.110422179206666e-05	0.0026933499898276403	0.0044980138998564935	[6.6, 138.0]	[0.052837046, 0.679629743, 1.164497893, 1.478465701, 1.624569617, 0.081864133, 0.101705031, 1.566387127, 2.480004081, 2.166049407, 1.92634939, 0.149729537, 0.04500414, 0.926744518, 2.414784455, 2.338987126, 2.124661812, 0.066713479]	[0.001597254, 0.028900062, 0.06262351, 0.041363395, 0.034096022, 0.001875823, 0.001931056, 0.133806646, 0.126221831, 0.293177079, 0.110612379, 0.005887058, 0.001584752, 0.02233973, 0.215544881, 0.079719995, 0.106426454, 0.001540545]	hypoxia_only	no	['t_HAF', 'k_txn2', 'k_dHAF', 'k_bHS', 'k_bHH', 'k_txnH', 'k_dH1R', 'k_dH1P', 'k_dHP', 'k_txnBH']	11.6659	[0.7541208615584424, 0.9476345535467346, 1.054842301651878, 1.1083597498700974, 1.1350425333728469, 0.7541208615584424, 0.7546889446568823, 0.948521785570581, 1.0559158722609066, 1.1095263492621659, 1.1362555581503369, 0.7546889446568823, 0.7541207448210568, 0.9476346600045702, 1.0548426182914385, 1.1083603142994696, 1.13504250869621, 0.7541207448210568]
171	36.460818777752735	1.0	0.016425280889410282	16.114484258098788	7.950543280934385	402.8388472179451	0.02756847397252586	0.013655803083329705	4.911672268867807	0.5043345610789035	[6.6, 138.0]	[0.052837046, 0.679629743, 1.164497893, 1.478465701, 1.624569617, 0.081864133, 0.101705031, 1.566387127, 2.480004081, 2.166049407, 1.92634939, 0.149729537, 0.04500414, 0.926744518, 2.414784455, 2.338987126, 2.124661812, 0.066713479]	[0.001597254, 0.028900062, 0.06262351, 0.041363395, 0.034096022, 0.001875823, 0.001931056, 0.133806646, 0.126221831, 0.293177079, 0.110612379, 0.005887058, 0.001584752, 0.02233973, 0.215544881, 0.079719995, 0.106426454, 0.001540545]	hypoxia_only	no	['t_HAF', 'k_txn2', 'k_dHAF', 'k_bHS', 'k_bHH', 'k_txnH', 'k_dH1R', 'k_dH1P', 'k_dHP', 'k_txnBH']	5.1494	[0.03852984721205153, 0.7730137637879144, 1.210964682137169, 1.433295941145725, 1.5441957657171403, 0.03852984721205153, 0.038540393051445646, 0.7765109960710287, 1.2165413731528556, 1.4399248788212498, 1.5513495495108474, 0.038540393051445646, 0.03858365263438773, 0.8125030421283063, 1.2786877817628766, 1.5156334707183436, 1.6338322665090916, 0.03858365263438773]
172	26.82547388388076	1.0	0.0026166918940235544	0.006435832323311493	0.062472528417117236	0.19208411449904686	0.3911439889784453	0.0010644945913352172	0.3310475394927913	58.94825010770061	[6.6, 138.0]	[0.052837046, 0.679629743, 1.164497893, 1.478465701, 1.624569617, 0.081864133, 0.101705031, 1.566387127, 2.480004081, 2.166049407, 1.92634939, 0.149729537, 0.04500414, 0.926744518, 2.414784455, 2.338987126, 2.124661812, 0.066713479]	[0.001597254, 0.028900062, 0.06262351, 0.041363395, 0.034096022, 0.001875823, 0.001931056, 0.133806646, 0.126221831, 0.293177079, 0.110612379, 0.005887058, 0.001584752, 0.02233973, 0.215544881, 0.079719995, 0.106426454, 0.001540545]	hypoxia_only	no	['t_HAF', 'k_txn2', 'k_dHAF', 'k_bHS', 'k_bHH', 'k_txnH', 'k_dH1R', 'k_dH1P', 'k_dHP', 'k_txnBH']	154429464.0376	[0.08741652526371689, 0.821665156168502, 1.2046196199841215, 1.395552192944582, 1.4907465056390772, 0.08741652526371689, 0.16623586070764715, 3811.4175352897014, 5922.990908329085, 6975.76692898051, 7500.655366797619, 0.16623586070764715, 0.08741762465907432, 0.8240739513766675, 1.2087708337230993, 1.400580810233889, 1.4962126700304235, 0.08741762465907432]
173	67.15989149470873	1.0	1.775554097160208	1.2713476631382472	0.0019058822107811417	0.03134459429333566	0.14370283677501663	5.58464480820442	4.225958427545219e-05	13.84221083899811	[6.6, 138.0]	[0.052837046, 0.679629743, 1.164497893, 1.478465701, 1.624569617, 0.081864133, 0.101705031, 1.566387127, 2.480004081, 2.166049407, 1.92634939, 0.149729537, 0.04500414, 0.926744518, 2.414784455, 2.338987126, 2.124661812, 0.066713479]	[0.001597254, 0.028900062, 0.06262351, 0.041363395, 0.034096022, 0.001875823, 0.001931056, 0.133806646, 0.126221831, 0.293177079, 0.110612379, 0.005887058, 0.001584752, 0.02233973, 0.215544881, 0.079719995, 0.106426454, 0.001540545]	hypoxia_only	no	['t_HAF', 'k_txn2', 'k_dHAF', 'k_bHS', 'k_bHH', 'k_txnH', 'k_dH1R', 'k_dH1P', 'k_dHP', 'k_txnBH']	791785028.5906	[0.4409351543552651, 0.9928708460732423, 1.2996907488614653, 1.3585292086187863, 0.9079740420912416, 0.4409351543552651, 2.424974814796448, 9523.035605081766, 16700.036391801503, 18364.213206044962, 9229.790242227184, 2.424974814796448, 0.4419386372222081, 1.0006073667096262, 1.3127338183486208, 1.3738646271568735, 0.9222747231037504, 0.4419386372222081]
174	38.09651032897526	1.0	0.00015104317307954604	0.03971610973572541	16.248339349593387	15.679039711167352	0.00010700037406335483	1.9102037969268447e-05	0.02819600957440361	54.42533167423332	[6.6, 138.0]	[0.052837046, 0.679629743, 1.164497893, 1.478465701, 1.624569617, 0.081864133, 0.101705031, 1.566387127, 2.480004081, 2.166049407, 1.92634939, 0.149729537, 0.04500414, 0.926744518, 2.414784455, 2.338987126, 2.124661812, 0.066713479]	[0.001597254, 0.028900062, 0.06262351, 0.041363395, 0.034096022, 0.001875823, 0.001931056, 0.133806646, 0.126221831, 0.293177079, 0.110612379, 0.005887058, 0.001584752, 0.02233973, 0.215544881, 0.079719995, 0.106426454, 0.001540545]	hypoxia_only	no	['t_HAF', 'k_txn2', 'k_dHAF', 'k_bHS', 'k_bHH', 'k_txnH', 'k_dH1R', 'k_dH1P', 'k_dHP', 'k_txnBH']	18722047323.6056	[0.19113862658471442, 0.819856285218788, 1.180081781628663, 1.3596879644277167, 1.4492353421401174, 0.19113862658471442, 35394.84664378043, 127345.48955403111, 0.03788648135658392, 0.03788648379673278, 0.0378864847994733, 35394.84664378043, 0.19145218216081444, 0.8206552104269206, 1.1810856721516168, 1.3607942291110566, 1.4503926524573958, 0.19145218216081444]
175	43.988270709276435	1.0	0.3514207564747413	0.0001766123147020643	17.053091805866707	0.00458815493423803	0.006607751715509769	0.0001412045767980667	3.3543718473415243e-05	0.195109156676702	[6.6, 138.0]	[0.052837046, 0.679629743, 1.164497893, 1.478465701, 1.624569617, 0.081864133, 0.101705031, 1.566387127, 2.480004081, 2.166049407, 1.92634939, 0.149729537, 0.04500414, 0.926744518, 2.414784455, 2.338987126, 2.124661812, 0.066713479]	[0.001597254, 0.028900062, 0.06262351, 0.041363395, 0.034096022, 0.001875823, 0.001931056, 0.133806646, 0.126221831, 0.293177079, 0.110612379, 0.005887058, 0.001584752, 0.02233973, 0.215544881, 0.079719995, 0.106426454, 0.001540545]	hypoxia_only	no	['t_HAF', 'k_txn2', 'k_dHAF', 'k_bHS', 'k_bHH', 'k_txnH', 'k_dH1R', 'k_dH1P', 'k_dHP', 'k_txnBH']	14.5947	[0.9924737195869833, 0.998208006222306, 1.0017162056899855, 1.0033879724846149, 1.00421409601611, 0.9924737195869833, 1.2463281879880483, 1.2550969806517955, 1.2607926581026707, 1.263508633899204, 1.264846741166185, 1.2463281879880483, 0.9924737320688928, 0.9982080804496104, 1.0017163306373502, 1.0033881638130804, 1.004214322002164, 0.9924737320688928]
176	40.51659756975514	1.0	5.731974749236191	0.0001866443731617868	2.965740728774891	0.24401166909563976	0.023601309590230178	0.0002086022903259916	0.19552690288392452	0.8871000050282501	[6.6, 138.0]	[0.052837046, 0.679629743, 1.164497893, 1.478465701, 1.624569617, 0.081864133, 0.101705031, 1.566387127, 2.480004081, 2.166049407, 1.92634939, 0.149729537, 0.04500414, 0.926744518, 2.414784455, 2.338987126, 2.124661812, 0.066713479]	[0.001597254, 0.028900062, 0.06262351, 0.041363395, 0.034096022, 0.001875823, 0.001931056, 0.133806646, 0.126221831, 0.293177079, 0.110612379, 0.005887058, 0.001584752, 0.02233973, 0.215544881, 0.079719995, 0.106426454, 0.001540545]	hypoxia_only	no	['t_HAF', 'k_txn2', 'k_dHAF', 'k_bHS', 'k_bHH', 'k_txnH', 'k_dH1R', 'k_dH1P', 'k_dHP', 'k_txnBH']	4.3065	[0.09504933410896828, 0.8197784281398204, 1.202658532902712, 1.3936427770713335, 1.4888709277771657, 0.09504933410896828, 0.0962057431688268, 1.00628973504642, 1.4943724262438562, 1.7378052689452417, 1.8591855103752957, 0.0962057431688268, 0.09504936214829289, 0.8197791493521664, 1.2026615580992996, 1.3936567774754038, 1.4888906503790498, 0.09504936214829289]
177	25.519324698121313	1.0	0.00045426029507772967	0.0019676877348936642	1.6779607542404684	0.007310070413079547	49.14287772101146	0.00033634927369668955	0.0036320534685461785	0.002369409330218233	[6.6, 138.0]	[0.052837046, 0.679629743, 1.164497893, 1.478465701, 1.624569617, 0.081864133, 0.101705031, 1.566387127, 2.480004081, 2.166049407, 1.92634939, 0.149729537, 0.04500414, 0.926744518, 2.414784455, 2.338987126, 2.124661812, 0.066713479]	[0.001597254, 0.028900062, 0.06262351, 0.041363395, 0.034096022, 0.001875823, 0.001931056, 0.133806646, 0.126221831, 0.293177079, 0.110612379, 0.005887058, 0.001584752, 0.02233973, 0.215544881, 0.079719995, 0.106426454, 0.001540545]	hypoxia_only	no	['t_HAF', 'k_txn2', 'k_dHAF', 'k_bHS', 'k_bHH', 'k_txnH', 'k_dH1R', 'k_dH1P', 'k_dHP', 'k_txnBH']	9.4016	[0.5786088792356909, 0.9008828212043577, 1.093512399619653, 1.1895555646694302, 1.2374403352708685, 0.5786088792356909, 0.5791816793240404, 0.902381895806226, 1.0956442296619207, 1.192003269747939, 1.2400448835694853, 0.5791816793240404, 0.578608892665672, 0.9008830063591, 1.0935122911573318, 1.1895546148151905, 1.2374404743120435, 0.578608892665672]
178	59.50384288067039	1.0	0.08777257946565575	41.32362115715923	7.11884830879786	253.2817130251409	10.221200346533104	0.052643771176072746	0.0005327894388446918	31.142675899096908	[6.6, 138.0]	[0.052837046, 0.679629743, 1.164497893, 1.478465701, 1.624569617, 0.081864133, 0.101705031, 1.566387127, 2.480004081, 2.166049407, 1.92634939, 0.149729537, 0.04500414, 0.926744518, 2.414784455, 2.338987126, 2.124661812, 0.066713479]	[0.001597254, 0.028900062, 0.06262351, 0.041363395, 0.034096022, 0.001875823, 0.001931056, 0.133806646, 0.126221831, 0.293177079, 0.110612379, 0.005887058, 0.001584752, 0.02233973, 0.215544881, 0.079719995, 0.106426454, 0.001540545]	hypoxia_only	no	['t_HAF', 'k_txn2', 'k_dHAF', 'k_bHS', 'k_bHH', 'k_txnH', 'k_dH1R', 'k_dH1P', 'k_dHP', 'k_txnBH']	8.366	[0.6225535215691168, 0.9217137442141341, 1.0792409476901619, 1.1635971780260046, 1.2128946085005825, 0.6225535215691168, 0.7412715158029649, 1.0550507950796943, 1.2209234134579483, 1.309343258077747, 1.3604383396584583, 0.7412715158029649, 0.6707707495656237, 1.0364985261881088, 1.2240775690437604, 1.3263704833612935, 1.3877995819551066, 0.6707707495656237]
179	29.29475210031822	1.0	0.17567613344929756	77.88093321961951	1.498379866909648	0.002007118844097082	0.0016560589419264036	5.672002285302456	0.2875007924320508	0.04989009707429737	[6.6, 138.0]	[0.052837046, 0.679629743, 1.164497893, 1.478465701, 1.624569617, 0.081864133, 0.101705031, 1.566387127, 2.480004081, 2.166049407, 1.92634939, 0.149729537, 0.04500414, 0.926744518, 2.414784455, 2.338987126, 2.124661812, 0.066713479]	[0.001597254, 0.028900062, 0.06262351, 0.041363395, 0.034096022, 0.001875823, 0.001931056, 0.133806646, 0.126221831, 0.293177079, 0.110612379, 0.005887058, 0.001584752, 0.02233973, 0.215544881, 0.079719995, 0.106426454, 0.001540545]	hypoxia_only	no	['t_HAF', 'k_txn2', 'k_dHAF', 'k_bHS', 'k_bHH', 'k_txnH', 'k_dH1R', 'k_dH1P', 'k_dHP', 'k_txnBH']	5.7721	[0.12021028602533665, 0.7926012422685231, 1.1920019115125418, 1.3965877052744253, 1.4985988549191733, 0.12021028602533665, 0.12025868349340843, 0.7947462706531583, 1.1953581055412164, 1.400532357621784, 1.502836942513216, 0.12025868349340843, 0.12031886558950332, 0.8001985735649557, 1.2049337617685403, 1.4123593807934542, 1.5157869149791265, 0.12031886558950332]
180	33.57191691422629	1.0	0.21531166705749832	12.721638908718862	0.8787563847900641	0.21456564929284402	0.09549954194531807	0.00031949383687711124	0.00016637551434039413	0.678868909411254	[6.6, 138.0]	[0.052837046, 0.679629743, 1.164497893, 1.478465701, 1.624569617, 0.081864133, 0.101705031, 1.566387127, 2.480004081, 2.166049407, 1.92634939, 0.149729537, 0.04500414, 0.926744518, 2.414784455, 2.338987126, 2.124661812, 0.066713479]	[0.001597254, 0.028900062, 0.06262351, 0.041363395, 0.034096022, 0.001875823, 0.001931056, 0.133806646, 0.126221831, 0.293177079, 0.110612379, 0.005887058, 0.001584752, 0.02233973, 0.215544881, 0.079719995, 0.106426454, 0.001540545]	hypoxia_only	no	['t_HAF', 'k_txn2', 'k_dHAF', 'k_bHS', 'k_bHH', 'k_txnH', 'k_dH1R', 'k_dH1P', 'k_dHP', 'k_txnBH']	25.8653	[0.8457291886074508, 0.9598242666758058, 1.0299959415509776, 1.0717977098150224, 1.0926528933507438, 0.8457291886074508, 2.528264199563554, 2.919987671186061, 3.2921793395673893, 3.5202963647957226, 3.639221819714302, 2.528264199563554, 0.8629854390148779, 1.0104396597739196, 1.1024941138408852, 1.1591187295841112, 1.1873775478647053, 0.8629854390148779]
181	34.350423142917414	1.0	0.5875356747325973	0.06157302460533841	0.0005071306596701881	0.006179514231448952	0.0005882799858032709	0.04687767452197767	0.5630831368779462	0.19854095911235023	[6.6, 138.0]	[0.052837046, 0.679629743, 1.164497893, 1.478465701, 1.624569617, 0.081864133, 0.101705031, 1.566387127, 2.480004081, 2.166049407, 1.92634939, 0.149729537, 0.04500414, 0.926744518, 2.414784455, 2.338987126, 2.124661812, 0.066713479]	[0.001597254, 0.028900062, 0.06262351, 0.041363395, 0.034096022, 0.001875823, 0.001931056, 0.133806646, 0.126221831, 0.293177079, 0.110612379, 0.005887058, 0.001584752, 0.02233973, 0.215544881, 0.079719995, 0.106426454, 0.001540545]	hypoxia_only	no	['t_HAF', 'k_txn2', 'k_dHAF', 'k_bHS', 'k_bHH', 'k_txnH', 'k_dH1R', 'k_dH1P', 'k_dHP', 'k_txnBH']	5.6382	[0.08330090296077329, 0.8263609563059218, 1.2075841456674292, 1.39472715588878, 1.4880268391770957, 0.08330090296077329, 0.08337943735955299, 0.8405121439605513, 1.229169593412817, 1.4199080638707076, 1.5150003279039956, 0.08337943735955299, 0.08330093624776604, 0.8263612476718799, 1.2075846158494903, 1.3947279735755946, 1.48802804698401, 0.08330093624776604]
182	36.12064030073052	1.0	0.05257311412077274	0.018326715535066436	0.0006493707039682918	0.0025271957150661776	0.00011132486851204106	0.05720169281948308	0.021844875623597628	0.022593622949356944	[6.6, 138.0]	[0.052837046, 0.679629743, 1.164497893, 1.478465701, 1.624569617, 0.081864133, 0.101705031, 1.566387127, 2.480004081, 2.166049407, 1.92634939, 0.149729537, 0.04500414, 0.926744518, 2.414784455, 2.338987126, 2.124661812, 0.066713479]	[0.001597254, 0.028900062, 0.06262351, 0.041363395, 0.034096022, 0.001875823, 0.001931056, 0.133806646, 0.126221831, 0.293177079, 0.110612379, 0.005887058, 0.001584752, 0.02233973, 0.215544881, 0.079719995, 0.106426454, 0.001540545]	hypoxia_only	no	['t_HAF', 'k_txn2', 'k_dHAF', 'k_bHS', 'k_bHH', 'k_txnH', 'k_dH1R', 'k_dH1P', 'k_dHP', 'k_txnBH']	6.3952	[0.24190889543993757, 0.8369367001654399, 1.1731485117387206, 1.333941548991241, 1.4140643436646607, 0.24190889543993757, 0.242501298453887, 0.847527471439309, 1.190130791717914, 1.353883092306564, 1.4354787225103176, 0.242501298453887, 0.24190884706822277, 0.8369368115533811, 1.1731487809523231, 1.3339419066790155, 1.4140647687028276, 0.24190884706822277]
183	68.78258455949424	1.0	0.005310863187852245	0.7368073278817681	1.5056652568867188	73.8183516357214	0.0010180598179454507	0.18439662590331954	3.6386299302127455e-05	0.996552119444702	[6.6, 138.0]	[0.052837046, 0.679629743, 1.164497893, 1.478465701, 1.624569617, 0.081864133, 0.101705031, 1.566387127, 2.480004081, 2.166049407, 1.92634939, 0.149729537, 0.04500414, 0.926744518, 2.414784455, 2.338987126, 2.124661812, 0.066713479]	[0.001597254, 0.028900062, 0.06262351, 0.041363395, 0.034096022, 0.001875823, 0.001931056, 0.133806646, 0.126221831, 0.293177079, 0.110612379, 0.005887058, 0.001584752, 0.02233973, 0.215544881, 0.079719995, 0.106426454, 0.001540545]	hypoxia_only	no	['t_HAF', 'k_txn2', 'k_dHAF', 'k_bHS', 'k_bHH', 'k_txnH', 'k_dH1R', 'k_dH1P', 'k_dHP', 'k_txnBH']	24.8746	[0.847051537757676, 0.9637144505395211, 1.0340951242108316, 1.0691565777702894, 1.085982309721682, 0.847051537757676, 2.4619427682692536, 2.8831760365540346, 3.2548179308853618, 3.4448616715106306, 3.526389171220612, 2.4619427682692536, 0.8487073839864566, 0.9799025206292403, 1.058548972919067, 1.097738046940655, 1.1167728324844108, 0.8487073839864566]
184	49.530011419759525	1.0	0.03836899366734724	0.12371675658555645	1.1681246205183142	7.844314359557238	0.009307842586654926	0.2267718271118279	0.14414133605354512	295.03465661870166	[6.6, 138.0]	[0.052837046, 0.679629743, 1.164497893, 1.478465701, 1.624569617, 0.081864133, 0.101705031, 1.566387127, 2.480004081, 2.166049407, 1.92634939, 0.149729537, 0.04500414, 0.926744518, 2.414784455, 2.338987126, 2.124661812, 0.066713479]	[0.001597254, 0.028900062, 0.06262351, 0.041363395, 0.034096022, 0.001875823, 0.001931056, 0.133806646, 0.126221831, 0.293177079, 0.110612379, 0.005887058, 0.001584752, 0.02233973, 0.215544881, 0.079719995, 0.106426454, 0.001540545]	hypoxia_only	no	['t_HAF', 'k_txn2', 'k_dHAF', 'k_bHS', 'k_bHH', 'k_txnH', 'k_dH1R', 'k_dH1P', 'k_dHP', 'k_txnBH']	65853662.046	[0.10792281077430858, 0.8174291908752941, 1.2017344845610822, 1.389506151948219, 1.4834073618410957, 0.10792281077430858, 2560.5068897027863, 7263.972451013652, 0.0002439509433523132, 0.00024395095940062412, 0.00024395096912539253, 2560.5068897027863, 0.11178628627860625, 0.8927403632582851, 1.3156570275537387, 1.5287759401127197, 1.6367954224326453, 0.11178628627860625]
185	24.02675472432755	1.0	0.038128443426213465	0.7961844180458683	0.05032730407255612	0.02932605297789655	0.0013375466759661125	0.03267043261743581	5.109129175106207	56.330392547607595	[6.6, 138.0]	[0.052837046, 0.679629743, 1.164497893, 1.478465701, 1.624569617, 0.081864133, 0.101705031, 1.566387127, 2.480004081, 2.166049407, 1.92634939, 0.149729537, 0.04500414, 0.926744518, 2.414784455, 2.338987126, 2.124661812, 0.066713479]	[0.001597254, 0.028900062, 0.06262351, 0.041363395, 0.034096022, 0.001875823, 0.001931056, 0.133806646, 0.126221831, 0.293177079, 0.110612379, 0.005887058, 0.001584752, 0.02233973, 0.215544881, 0.079719995, 0.106426454, 0.001540545]	hypoxia_only	no	['t_HAF', 'k_txn2', 'k_dHAF', 'k_bHS', 'k_bHH', 'k_txnH', 'k_dH1R', 'k_dH1P', 'k_dHP', 'k_txnBH']	8.8683	[0.0746453875150345, 0.8215631044184115, 1.207362087340344, 1.400153676777689, 1.496275743948521, 0.0746453875150345, 0.07692026181284514, 2.019783008504842, 3.0616018356719166, 3.5822315588447453, 3.8418077996761446, 0.07692026181284514, 0.07465105044909076, 0.8346556801970475, 1.2303010887698809, 1.4283118221595226, 1.5270367718814832, 0.07465105044909076]
186	43.085881423416545	1.0	0.002320681371362676	0.4017711673796457	0.029625435988428414	17.22389048651027	10.267669326662531	0.00014257201993044408	9.390223791090798e-05	256.8878965264741	[6.6, 138.0]	[0.052837046, 0.679629743, 1.164497893, 1.478465701, 1.624569617, 0.081864133, 0.101705031, 1.566387127, 2.480004081, 2.166049407, 1.92634939, 0.149729537, 0.04500414, 0.926744518, 2.414784455, 2.338987126, 2.124661812, 0.066713479]	[0.001597254, 0.028900062, 0.06262351, 0.041363395, 0.034096022, 0.001875823, 0.001931056, 0.133806646, 0.126221831, 0.293177079, 0.110612379, 0.005887058, 0.001584752, 0.02233973, 0.215544881, 0.079719995, 0.106426454, 0.001540545]	hypoxia_only	no	['t_HAF', 'k_txn2', 'k_dHAF', 'k_bHS', 'k_bHH', 'k_txnH', 'k_dH1R', 'k_dH1P', 'k_dHP', 'k_txnBH']	18678.314	[0.9698594038567199, 0.9928401188013126, 1.006638373206731, 1.013594014509027, 1.0170680896262088, 0.9698594038567199, 56.1673829126209, 57.09790829051187, 57.65445396008416, 57.932010716369135, 58.07040534225809, 56.1673829126209, 0.9892514013656577, 1.177309414672861, 1.2828406239698908, 1.3365098370039772, 1.3633087482284563, 0.9892514013656577]
187	27.537896310032227	1.0	2.1845070966694604	0.01670897723878986	4.086509105264664	0.017386419472310163	0.09273441464348099	0.001942093784288809	0.3165536688622458	0.07812511441135185	[6.6, 138.0]	[0.052837046, 0.679629743, 1.164497893, 1.478465701, 1.624569617, 0.081864133, 0.101705031, 1.566387127, 2.480004081, 2.166049407, 1.92634939, 0.149729537, 0.04500414, 0.926744518, 2.414784455, 2.338987126, 2.124661812, 0.066713479]	[0.001597254, 0.028900062, 0.06262351, 0.041363395, 0.034096022, 0.001875823, 0.001931056, 0.133806646, 0.126221831, 0.293177079, 0.110612379, 0.005887058, 0.001584752, 0.02233973, 0.215544881, 0.079719995, 0.106426454, 0.001540545]	hypoxia_only	no	['t_HAF', 'k_txn2', 'k_dHAF', 'k_bHS', 'k_bHH', 'k_txnH', 'k_dH1R', 'k_dH1P', 'k_dHP', 'k_txnBH']	5.687	[0.0863953695909959, 0.8085539870637087, 1.1993433820090178, 1.4022579402658366, 1.5034493210704412, 0.0863953695909959, 0.08645219321068458, 0.8175484463626927, 1.2133708323646872, 1.4188981493403494, 1.5213922675748417, 0.08645219321068458, 0.08639560062831197, 0.808569329668206, 1.1994364515185933, 1.4024195724332156, 1.5036451548267735, 0.08639560062831197]
188	36.498686887330024	1.0	0.0003466323092802505	0.0021325482280089123	8.440562887223182	1.4313654401009899	0.0013583619579942315	0.004225161740552599	1.2462029428694525e-05	14.16127874006418	[6.6, 138.0]	[0.052837046, 0.679629743, 1.164497893, 1.478465701, 1.624569617, 0.081864133, 0.101705031, 1.566387127, 2.480004081, 2.166049407, 1.92634939, 0.149729537, 0.04500414, 0.926744518, 2.414784455, 2.338987126, 2.124661812, 0.066713479]	[0.001597254, 0.028900062, 0.06262351, 0.041363395, 0.034096022, 0.001875823, 0.001931056, 0.133806646, 0.126221831, 0.293177079, 0.110612379, 0.005887058, 0.001584752, 0.02233973, 0.215544881, 0.079719995, 0.106426454, 0.001540545]	hypoxia_only	no	['t_HAF', 'k_txn2', 'k_dHAF', 'k_bHS', 'k_bHH', 'k_txnH', 'k_dH1R', 'k_dH1P', 'k_dHP', 'k_txnBH']	14677670503.163	[0.9967157248323917, 0.9992080100748273, 1.000730024552249, 1.0014849520963927, 1.001861288444139, 0.9967157248323917, 49339.36214286349, 49450.889105823364, 49518.099079869564, 49551.382638773444, 49567.97397606796, 49339.36214286349, 0.9967174228851029, 0.9992263028458631, 1.000756846521114, 1.0015160351783259, 1.0018944870859994, 0.9967174228851029]
189	56.077350644130945	1.0	0.3206440600362812	9.708468749007588	24.576873771173215	8.679158538923877	6.1261242581791535	0.0010935403471646588	0.009369130290389433	0.2430559771641071	[6.6, 138.0]	[0.052837046, 0.679629743, 1.164497893, 1.478465701, 1.624569617, 0.081864133, 0.101705031, 1.566387127, 2.480004081, 2.166049407, 1.92634939, 0.149729537, 0.04500414, 0.926744518, 2.414784455, 2.338987126, 2.124661812, 0.066713479]	[0.001597254, 0.028900062, 0.06262351, 0.041363395, 0.034096022, 0.001875823, 0.001931056, 0.133806646, 0.126221831, 0.293177079, 0.110612379, 0.005887058, 0.001584752, 0.02233973, 0.215544881, 0.079719995, 0.106426454, 0.001540545]	hypoxia_only	no	['t_HAF', 'k_txn2', 'k_dHAF', 'k_bHS', 'k_bHH', 'k_txnH', 'k_dH1R', 'k_dH1P', 'k_dHP', 'k_txnBH']	7.8456	[0.4446988082543812, 0.8651822403599174, 1.0868573035261067, 1.245997684724809, 1.357263963134785, 0.4446988082543812, 0.4521089548759735, 0.8880253674914904, 1.118584350023635, 1.2826525945036416, 1.3967931714571156, 0.4521089548759735, 0.44569182482459757, 0.8697605512318899, 1.0925565616950135, 1.2540565394934224, 1.367684348379729, 0.44569182482459757]
190	62.801829049353245	1.0	0.7228747436275723	0.8120690589522424	0.0005160740405247094	846.9221814950242	0.00289384032345846	4.709620227605199	3.895544365400061e-05	3.7623479705987513	[6.6, 138.0]	[0.052837046, 0.679629743, 1.164497893, 1.478465701, 1.624569617, 0.081864133, 0.101705031, 1.566387127, 2.480004081, 2.166049407, 1.92634939, 0.149729537, 0.04500414, 0.926744518, 2.414784455, 2.338987126, 2.124661812, 0.066713479]	[0.001597254, 0.028900062, 0.06262351, 0.041363395, 0.034096022, 0.001875823, 0.001931056, 0.133806646, 0.126221831, 0.293177079, 0.110612379, 0.005887058, 0.001584752, 0.02233973, 0.215544881, 0.079719995, 0.106426454, 0.001540545]	hypoxia_only	no	['t_HAF', 'k_txn2', 'k_dHAF', 'k_bHS', 'k_bHH', 'k_txnH', 'k_dH1R', 'k_dH1P', 'k_dHP', 'k_txnBH']	7.4723	[0.6395680370514247, 1.017307241660181, 1.2298426313061965, 1.1943757005579692, 0.9189063894242284, 0.6395680370514247, 0.8502985529571135, 1.841573847852403, 2.428050342113224, 2.333737480338249, 1.5941188843493925, 0.8502985529571135, 0.639637512036737, 1.0177862295782192, 1.230632682032118, 1.1953141971704826, 0.9198520184349963, 0.639637512036737]
191	69.26947170309164	1.0	0.7463263198350388	0.008006411421125976	0.001636684804341861	31.458017395548094	0.27278533911910696	0.001274995784667233	0.005724365769541417	0.0019472823268206106	[6.6, 138.0]	[0.052837046, 0.679629743, 1.164497893, 1.478465701, 1.624569617, 0.081864133, 0.101705031, 1.566387127, 2.480004081, 2.166049407, 1.92634939, 0.149729537, 0.04500414, 0.926744518, 2.414784455, 2.338987126, 2.124661812, 0.066713479]	[0.001597254, 0.028900062, 0.06262351, 0.041363395, 0.034096022, 0.001875823, 0.001931056, 0.133806646, 0.126221831, 0.293177079, 0.110612379, 0.005887058, 0.001584752, 0.02233973, 0.215544881, 0.079719995, 0.106426454, 0.001540545]	hypoxia_only	no	['t_HAF', 'k_txn2', 'k_dHAF', 'k_bHS', 'k_bHH', 'k_txnH', 'k_dH1R', 'k_dH1P', 'k_dHP', 'k_txnBH']	9.2872	[0.5652170636796408, 0.9061553165152398, 1.0972132867919961, 1.1924539291217982, 1.2389604038913247, 0.5652170636796408, 0.56544169679604, 0.906741931665602, 1.0980162685468213, 1.1933645528325738, 1.239924946710854, 0.56544169679604, 0.5652171920588583, 0.9061553843921012, 1.0972126851198225, 1.1924536238255203, 1.2389602651312344, 0.5652171920588583]
192	24.85689766389301	1.0	0.0010499717950454772	0.052972094187767826	0.0005593294879965242	0.3426469004014806	0.0004980420778310849	0.7752886473116283	0.0010133287469161222	0.009251005267030892	[6.6, 138.0]	[0.052837046, 0.679629743, 1.164497893, 1.478465701, 1.624569617, 0.081864133, 0.101705031, 1.566387127, 2.480004081, 2.166049407, 1.92634939, 0.149729537, 0.04500414, 0.926744518, 2.414784455, 2.338987126, 2.124661812, 0.066713479]	[0.001597254, 0.028900062, 0.06262351, 0.041363395, 0.034096022, 0.001875823, 0.001931056, 0.133806646, 0.126221831, 0.293177079, 0.110612379, 0.005887058, 0.001584752, 0.02233973, 0.215544881, 0.079719995, 0.106426454, 0.001540545]	hypoxia_only	no	['t_HAF', 'k_txn2', 'k_dHAF', 'k_bHS', 'k_bHH', 'k_txnH', 'k_dH1R', 'k_dH1P', 'k_dHP', 'k_txnBH']	14.4627	[0.9353212866314827, 0.9874439897377572, 1.014605659606116, 1.0279802268632303, 1.0346488371614138, 0.9353212866314827, 0.9377735838786109, 0.9901796374504193, 1.0174951110324935, 1.0309441728875797, 1.0376508660568358, 0.9377735838786109, 0.9353213314460724, 0.9874441979075549, 1.0146058650744483, 1.0279803076306817, 1.0346490587312411, 0.9353213314460724]
193	49.795768432532796	1.0	2.8232374899951784e-05	0.0714719641317065	0.33029572638502164	27.103869179016463	0.00029045751421001386	0.00020447181995773576	0.0005362320883261541	1.779392483824723	[6.6, 138.0]	[0.052837046, 0.679629743, 1.164497893, 1.478465701, 1.624569617, 0.081864133, 0.101705031, 1.566387127, 2.480004081, 2.166049407, 1.92634939, 0.149729537, 0.04500414, 0.926744518, 2.414784455, 2.338987126, 2.124661812, 0.066713479]	[0.001597254, 0.028900062, 0.06262351, 0.041363395, 0.034096022, 0.001875823, 0.001931056, 0.133806646, 0.126221831, 0.293177079, 0.110612379, 0.005887058, 0.001584752, 0.02233973, 0.215544881, 0.079719995, 0.106426454, 0.001540545]	hypoxia_only	no	['t_HAF', 'k_txn2', 'k_dHAF', 'k_bHS', 'k_bHH', 'k_txnH', 'k_dH1R', 'k_dH1P', 'k_dHP', 'k_txnBH']	2665948.9577	[0.88616335193124, 0.9722613457902387, 1.0252051051915925, 1.0516040618093168, 1.0647661352776125, 0.88616335193124, 521.9058176796104, 632.1436078521086, 721.8495589602508, 767.265366076079, 789.9205579970958, 521.9058176796104, 0.8865424458818386, 0.976181666504901, 1.0312460826619583, 1.0587026402858561, 1.072392125216335, 0.8865424458818386]
194	34.66909860214228	1.0	1.2400152141310289e-05	54.724314226181384	0.15496812191953047	1.2993933573251788	1.4136709095197328	0.8497695069826589	3.4463544191245203	0.021926811589687786	[6.6, 138.0]	[0.052837046, 0.679629743, 1.164497893, 1.478465701, 1.624569617, 0.081864133, 0.101705031, 1.566387127, 2.480004081, 2.166049407, 1.92634939, 0.149729537, 0.04500414, 0.926744518, 2.414784455, 2.338987126, 2.124661812, 0.066713479]	[0.001597254, 0.028900062, 0.06262351, 0.041363395, 0.034096022, 0.001875823, 0.001931056, 0.133806646, 0.126221831, 0.293177079, 0.110612379, 0.005887058, 0.001584752, 0.02233973, 0.215544881, 0.079719995, 0.106426454, 0.001540545]	hypoxia_only	no	['t_HAF', 'k_txn2', 'k_dHAF', 'k_bHS', 'k_bHH', 'k_txnH', 'k_dH1R', 'k_dH1P', 'k_dHP', 'k_txnBH']	5.7075	[0.0694039755722621, 0.809432232658132, 1.2081488953097081, 1.4069475909515576, 1.5060673055083402, 0.0694039755722621, 0.06940773949137974, 0.809690797384767, 1.2085499441206211, 1.4074180186640668, 1.5065715626019003, 0.06940773949137974, 0.06940675891587524, 0.809524581940813, 1.2083034332389742, 1.4071311826207233, 1.5062645824671248, 0.06940675891587524]
195	24.055643707383975	1.0	0.2110852894440178	0.0005883056796733503	0.0014713523821492677	0.4232410526032681	0.6830777166674808	6.10991073379964e-05	2.6344553427375088e-05	0.004207512495920832	[6.6, 138.0]	[0.052837046, 0.679629743, 1.164497893, 1.478465701, 1.624569617, 0.081864133, 0.101705031, 1.566387127, 2.480004081, 2.166049407, 1.92634939, 0.149729537, 0.04500414, 0.926744518, 2.414784455, 2.338987126, 2.124661812, 0.066713479]	[0.001597254, 0.028900062, 0.06262351, 0.041363395, 0.034096022, 0.001875823, 0.001931056, 0.133806646, 0.126221831, 0.293177079, 0.110612379, 0.005887058, 0.001584752, 0.02233973, 0.215544881, 0.079719995, 0.106426454, 0.001540545]	hypoxia_only	no	['t_HAF', 'k_txn2', 'k_dHAF', 'k_bHS', 'k_bHH', 'k_txnH', 'k_dH1R', 'k_dH1P', 'k_dHP', 'k_txnBH']	15.4743	[0.9943543773323316, 0.9986678551122387, 1.0012564463391096, 1.0025406391354184, 1.0031806820809024, 0.9943543773323316, 0.9984273648280195, 1.00277372708775, 1.005384289884433, 1.0066793025116079, 1.007324956766132, 0.9984273648280195, 0.9943543917802176, 0.9986678636849563, 1.0012564529004029, 1.0025405752903875, 1.0031808005588803, 0.9943543917802176]
196	47.20572281836853	1.0	2.2905438878794497e-05	0.01979395656545661	0.8721812687075016	0.006609964783087343	89.89500207357698	0.1429367449363397	0.25762547015528037	0.001778816838731577	[6.6, 138.0]	[0.052837046, 0.679629743, 1.164497893, 1.478465701, 1.624569617, 0.081864133, 0.101705031, 1.566387127, 2.480004081, 2.166049407, 1.92634939, 0.149729537, 0.04500414, 0.926744518, 2.414784455, 2.338987126, 2.124661812, 0.066713479]	[0.001597254, 0.028900062, 0.06262351, 0.041363395, 0.034096022, 0.001875823, 0.001931056, 0.133806646, 0.126221831, 0.293177079, 0.110612379, 0.005887058, 0.001584752, 0.02233973, 0.215544881, 0.079719995, 0.106426454, 0.001540545]	hypoxia_only	no	['t_HAF', 'k_txn2', 'k_dHAF', 'k_bHS', 'k_bHH', 'k_txnH', 'k_dH1R', 'k_dH1P', 'k_dHP', 'k_txnBH']	5.8146	[0.0962187779749853, 0.8213915060200186, 1.2025327334021283, 1.392557166212024, 1.4872998163908435, 0.0962187779749853, 0.09622053595166975, 0.8216122560350686, 1.2028742728401844, 1.3929588236258037, 1.487733977298298, 0.09622053595166975, 0.09621878286503271, 0.8213939546944223, 1.2025369743210217, 1.3925630908743851, 1.4873092165857538, 0.09621878286503271]
197	67.0492401161933	1.0	8.748265547052082e-05	3.405428821651821	0.30983973924521624	0.0011379280602610902	0.00010055344239140564	0.0026332446115186975	0.24160758807694796	0.14037077183444766	[6.6, 138.0]	[0.052837046, 0.679629743, 1.164497893, 1.478465701, 1.624569617, 0.081864133, 0.101705031, 1.566387127, 2.480004081, 2.166049407, 1.92634939, 0.149729537, 0.04500414, 0.926744518, 2.414784455, 2.338987126, 2.124661812, 0.066713479]	[0.001597254, 0.028900062, 0.06262351, 0.041363395, 0.034096022, 0.001875823, 0.001931056, 0.133806646, 0.126221831, 0.293177079, 0.110612379, 0.005887058, 0.001584752, 0.02233973, 0.215544881, 0.079719995, 0.106426454, 0.001540545]	hypoxia_only	no	['t_HAF', 'k_txn2', 'k_dHAF', 'k_bHS', 'k_bHH', 'k_txnH', 'k_dH1R', 'k_dH1P', 'k_dHP', 'k_txnBH']	5.4553	[0.07312594984472269, 0.8032636384113956, 1.2069157655623035, 1.4081691679772939, 1.5085254782042838, 0.07312594984472269, 0.07323894928325711, 0.8237356216786013, 1.2392438952988345, 1.4464088529281673, 1.5497129456393905, 0.07323894928325711, 0.07313271198503682, 0.8087864122785491, 1.2162149693794417, 1.4193521384295922, 1.5206480636081534, 0.07313271198503682]
198	36.3271656552726	1.0	0.8990084158404021	0.25339310915683133	31.73614081517919	326.95310352537854	0.0008644368388247724	0.09825511284318758	0.033569392641431044	0.12260046386921715	[6.6, 138.0]	[0.052837046, 0.679629743, 1.164497893, 1.478465701, 1.624569617, 0.081864133, 0.101705031, 1.566387127, 2.480004081, 2.166049407, 1.92634939, 0.149729537, 0.04500414, 0.926744518, 2.414784455, 2.338987126, 2.124661812, 0.066713479]	[0.001597254, 0.028900062, 0.06262351, 0.041363395, 0.034096022, 0.001875823, 0.001931056, 0.133806646, 0.126221831, 0.293177079, 0.110612379, 0.005887058, 0.001584752, 0.02233973, 0.215544881, 0.079719995, 0.106426454, 0.001540545]	hypoxia_only	no	['t_HAF', 'k_txn2', 'k_dHAF', 'k_bHS', 'k_bHH', 'k_txnH', 'k_dH1R', 'k_dH1P', 'k_dHP', 'k_txnBH']	5.693	[0.1873259661914488, 0.8205483487080356, 1.1756415250458783, 1.3616831782844163, 1.454800981770221, 0.1873259661914488, 0.18900355911153258, 0.87390564009094, 1.2594745505372007, 1.4574730639073792, 1.5565837455888296, 0.18900355911153258, 0.18734095801206752, 0.8206063707922177, 1.1757798305815743, 1.3619377355104647, 1.4551138053482182, 0.18734095801206752]
199	32.55102908825718	1.0	0.001095341112692486	0.010076349380806808	0.6878656262402647	2.107028642943744	5.408926546115789	1.3197450414875445	0.11429262300762787	15.367188772174615	[6.6, 138.0]	[0.052837046, 0.679629743, 1.164497893, 1.478465701, 1.624569617, 0.081864133, 0.101705031, 1.566387127, 2.480004081, 2.166049407, 1.92634939, 0.149729537, 0.04500414, 0.926744518, 2.414784455, 2.338987126, 2.124661812, 0.066713479]	[0.001597254, 0.028900062, 0.06262351, 0.041363395, 0.034096022, 0.001875823, 0.001931056, 0.133806646, 0.126221831, 0.293177079, 0.110612379, 0.005887058, 0.001584752, 0.02233973, 0.215544881, 0.079719995, 0.106426454, 0.001540545]	hypoxia_only	no	['t_HAF', 'k_txn2', 'k_dHAF', 'k_bHS', 'k_bHH', 'k_txnH', 'k_dH1R', 'k_dH1P', 'k_dHP', 'k_txnBH']	174.1138	[0.24184388963000947, 0.8535291869903141, 1.1703506635890675, 1.3278705486004951, 1.4064057111901134, 0.24184388963000947, 0.3461856832481354, 5.438852593911663, 8.181950521789505, 9.543541711727782, 10.222390600291794, 0.3461856832481354, 0.24187826734625556, 0.8597642652712539, 1.180369427337022, 1.3397840070514608, 1.4192638752979863, 0.24187826734625556]
200	40.036935975904164	1.0	0.03468733313782185	5.84497600466821	0.08303698473040885	0.01968112749277648	1.111819485555653	8.023931657523987e-05	7.101128790689534	195.26813904970618	[6.6, 138.0]	[0.052837046, 0.679629743, 1.164497893, 1.478465701, 1.624569617, 0.081864133, 0.101705031, 1.566387127, 2.480004081, 2.166049407, 1.92634939, 0.149729537, 0.04500414, 0.926744518, 2.414784455, 2.338987126, 2.124661812, 0.066713479]	[0.001597254, 0.028900062, 0.06262351, 0.041363395, 0.034096022, 0.001875823, 0.001931056, 0.133806646, 0.126221831, 0.293177079, 0.110612379, 0.005887058, 0.001584752, 0.02233973, 0.215544881, 0.079719995, 0.106426454, 0.001540545]	hypoxia_only	no	['t_HAF', 'k_txn2', 'k_dHAF', 'k_bHS', 'k_bHH', 'k_txnH', 'k_dH1R', 'k_dH1P', 'k_dHP', 'k_txnBH']	28821516.2242	[0.06956244826294998, 0.815967482394757, 1.2071424270557591, 1.4044309004361621, 1.5028967418503723, 0.06956244826294998, 0.07510312789313643, 5370.132339682663, 1.8683890370373598e-05, 1.8683892312742762e-05, 1.8683892924785263e-05, 0.07510312789313643, 0.06969541924869536, 0.9859315792851371, 1.4963613849339503, 1.7599137516186634, 1.8919179316744754, 0.06969541924869536]
201	51.41590768200443	1.0	3.0095757863603588e-05	0.00032414890195730085	0.0002584116424382755	0.050326986687392265	0.0006757941683967741	0.000333287730481905	1.48360308409741	0.5478799745959656	[6.6, 138.0]	[0.052837046, 0.679629743, 1.164497893, 1.478465701, 1.624569617, 0.081864133, 0.101705031, 1.566387127, 2.480004081, 2.166049407, 1.92634939, 0.149729537, 0.04500414, 0.926744518, 2.414784455, 2.338987126, 2.124661812, 0.066713479]	[0.001597254, 0.028900062, 0.06262351, 0.041363395, 0.034096022, 0.001875823, 0.001931056, 0.133806646, 0.126221831, 0.293177079, 0.110612379, 0.005887058, 0.001584752, 0.02233973, 0.215544881, 0.079719995, 0.106426454, 0.001540545]	hypoxia_only	no	['t_HAF', 'k_txn2', 'k_dHAF', 'k_bHS', 'k_bHH', 'k_txnH', 'k_dH1R', 'k_dH1P', 'k_dHP', 'k_txnBH']	5.6074	[0.07848360538422718, 0.8245668555560998, 1.2068919436604395, 1.3975100714575712, 1.492547523941662, 0.07848360538422718, 0.07856132141075223, 0.8404117371905779, 1.2310384591404746, 1.4257954537728739, 1.5228967197515522, 0.07856132141075223, 0.07848360456032578, 0.8245668587353128, 1.2068919461631407, 1.3975100656647257, 1.4925475236995827, 0.07848360456032578]
202	57.57128269909175	1.0	0.0001182542413361899	0.006829754941329202	0.5042764310759541	0.07375211260871575	0.003728010239400399	2.1313642384809737	0.00036780634935018635	0.0013162237615073407	[6.6, 138.0]	[0.052837046, 0.679629743, 1.164497893, 1.478465701, 1.624569617, 0.081864133, 0.101705031, 1.566387127, 2.480004081, 2.166049407, 1.92634939, 0.149729537, 0.04500414, 0.926744518, 2.414784455, 2.338987126, 2.124661812, 0.066713479]	[0.001597254, 0.028900062, 0.06262351, 0.041363395, 0.034096022, 0.001875823, 0.001931056, 0.133806646, 0.126221831, 0.293177079, 0.110612379, 0.005887058, 0.001584752, 0.02233973, 0.215544881, 0.079719995, 0.106426454, 0.001540545]	hypoxia_only	no	['t_HAF', 'k_txn2', 'k_dHAF', 'k_bHS', 'k_bHH', 'k_txnH', 'k_dH1R', 'k_dH1P', 'k_dHP', 'k_txnBH']	15.2413	[0.9801289417842287, 0.9955269190124375, 1.004482295001849, 1.0088682843727685, 1.0109935598287156, 0.9801289417842287, 0.9803088817926169, 0.9957114424971543, 1.0046713416679915, 1.0090580552370165, 1.0111832671575334, 0.9803088817926169, 0.9801289983183903, 0.9955274882546935, 1.0044831682964572, 1.0088693076685167, 1.0109946592355612, 0.9801289983183903]
203	42.33196404212559	1.0	4.226166937062948	0.2194120417565855	0.011089792786498496	0.10156958339822388	0.1803608169629318	7.023400298591276e-05	0.0018294916684990312	0.5307961232287165	[6.6, 138.0]	[0.052837046, 0.679629743, 1.164497893, 1.478465701, 1.624569617, 0.081864133, 0.101705031, 1.566387127, 2.480004081, 2.166049407, 1.92634939, 0.149729537, 0.04500414, 0.926744518, 2.414784455, 2.338987126, 2.124661812, 0.066713479]	[0.001597254, 0.028900062, 0.06262351, 0.041363395, 0.034096022, 0.001875823, 0.001931056, 0.133806646, 0.126221831, 0.293177079, 0.110612379, 0.005887058, 0.001584752, 0.02233973, 0.215544881, 0.079719995, 0.106426454, 0.001540545]	hypoxia_only	no	['t_HAF', 'k_txn2', 'k_dHAF', 'k_bHS', 'k_bHH', 'k_txnH', 'k_dH1R', 'k_dH1P', 'k_dHP', 'k_txnBH']	8.5724	[0.7167598441830126, 0.931559923661766, 1.062017732134796, 1.1282458538212021, 1.1614166461992228, 0.7167598441830126, 1.0619048430566889, 1.651074719100093, 2.1141433324837466, 2.3509667106074166, 2.469749566528799, 1.0619048430566889, 0.7167954896455018, 0.9316425974472369, 1.0621604119995025, 1.1290829164569576, 1.1626787986852074, 0.7167954896455018]
204	27.953860673120914	1.0	0.23864658535631716	0.825199306391825	1.0284642064727187	198.19154663602856	0.00013732694892497742	0.9843501115626568	0.001454392879281708	1.9451597905842375	[6.6, 138.0]	[0.052837046, 0.679629743, 1.164497893, 1.478465701, 1.624569617, 0.081864133, 0.101705031, 1.566387127, 2.480004081, 2.166049407, 1.92634939, 0.149729537, 0.04500414, 0.926744518, 2.414784455, 2.338987126, 2.124661812, 0.066713479]	[0.001597254, 0.028900062, 0.06262351, 0.041363395, 0.034096022, 0.001875823, 0.001931056, 0.133806646, 0.126221831, 0.293177079, 0.110612379, 0.005887058, 0.001584752, 0.02233973, 0.215544881, 0.079719995, 0.106426454, 0.001540545]	hypoxia_only	no	['t_HAF', 'k_txn2', 'k_dHAF', 'k_bHS', 'k_bHH', 'k_txnH', 'k_dH1R', 'k_dH1P', 'k_dHP', 'k_txnBH']	11.7365	[0.630018038773516, 0.9536152975140647, 1.0902758054730806, 1.148519790019281, 1.1775710682200573, 0.630018038773516, 1.155383093684532, 2.8821045815641546, 3.294369867980296, 3.0884111202732796, 2.985562929740504, 1.155383093684532, 0.6344776342358511, 0.991900607471427, 1.1556464335014482, 1.2299362473134476, 1.2669923937235499, 0.6344776342358511]
205	52.34117333979237	1.0	0.021181341113094245	1.028803043814774	0.0006389176704933193	2.8378116326288	0.012688060731916239	5.543014968583087e-05	1.0642755764135164e-05	751.6581587305037	[6.6, 138.0]	[0.052837046, 0.679629743, 1.164497893, 1.478465701, 1.624569617, 0.081864133, 0.101705031, 1.566387127, 2.480004081, 2.166049407, 1.92634939, 0.149729537, 0.04500414, 0.926744518, 2.414784455, 2.338987126, 2.124661812, 0.066713479]	[0.001597254, 0.028900062, 0.06262351, 0.041363395, 0.034096022, 0.001875823, 0.001931056, 0.133806646, 0.126221831, 0.293177079, 0.110612379, 0.005887058, 0.001584752, 0.02233973, 0.215544881, 0.079719995, 0.106426454, 0.001540545]	hypoxia_only	no	['t_HAF', 'k_txn2', 'k_dHAF', 'k_bHS', 'k_bHH', 'k_txnH', 'k_dH1R', 'k_dH1P', 'k_dHP', 'k_txnBH']	3942713668.8716	[0.9973798056038834, 0.9993571943437961, 1.0005777959437792, 1.0011890414442057, 1.0014961626643355, 0.9973798056038834, 0.9973798056038834, 62792.597947610775, 2.0744484259630127e-06, 2.0744486202626054e-06, 2.074448733761101e-06, 0.9973798056038834, 1.010436754392723, 1.078518577410114, 1.1201086481653446, 1.1427679909270403, 1.155145176392795, 1.010436754392723]
206	69.3867094871655	1.0	0.10182945645509303	11.229434231176825	0.0034708584270446573	153.38281305638725	0.21516433600567794	0.2200440216867636	0.9823517165049073	667.5228751681175	[6.6, 138.0]	[0.052837046, 0.679629743, 1.164497893, 1.478465701, 1.624569617, 0.081864133, 0.101705031, 1.566387127, 2.480004081, 2.166049407, 1.92634939, 0.149729537, 0.04500414, 0.926744518, 2.414784455, 2.338987126, 2.124661812, 0.066713479]	[0.001597254, 0.028900062, 0.06262351, 0.041363395, 0.034096022, 0.001875823, 0.001931056, 0.133806646, 0.126221831, 0.293177079, 0.110612379, 0.005887058, 0.001584752, 0.02233973, 0.215544881, 0.079719995, 0.106426454, 0.001540545]	hypoxia_only	no	['t_HAF', 'k_txn2', 'k_dHAF', 'k_bHS', 'k_bHH', 'k_txnH', 'k_dH1R', 'k_dH1P', 'k_dHP', 'k_txnBH']	550.0614	[0.09607276660474387, 0.829149791298783, 1.203415676300113, 1.3899425340484195, 1.4814192317479409, 0.09607276660474387, 6.548123859818012, 22.81758313354756, 5.2941713944132654e-05, 5.294172020193433e-05, 5.294172381350354e-05, 6.548123859818012, 0.09638111849892274, 0.9942716687323048, 1.4778971705395108, 1.719051149875619, 1.849725790549411, 0.09638111849892274]
207	56.99860080241622	1.0	5.2662015526119585	0.14819002825724478	1.4084174574303265	0.19909321576114192	0.10381123874838225	0.015234428673000651	0.007452499278591309	27.161539872898324	[6.6, 138.0]	[0.052837046, 0.679629743, 1.164497893, 1.478465701, 1.624569617, 0.081864133, 0.101705031, 1.566387127, 2.480004081, 2.166049407, 1.92634939, 0.149729537, 0.04500414, 0.926744518, 2.414784455, 2.338987126, 2.124661812, 0.066713479]	[0.001597254, 0.028900062, 0.06262351, 0.041363395, 0.034096022, 0.001875823, 0.001931056, 0.133806646, 0.126221831, 0.293177079, 0.110612379, 0.005887058, 0.001584752, 0.02233973, 0.215544881, 0.079719995, 0.106426454, 0.001540545]	hypoxia_only	no	['t_HAF', 'k_txn2', 'k_dHAF', 'k_bHS', 'k_bHH', 'k_txnH', 'k_dH1R', 'k_dH1P', 'k_dHP', 'k_txnBH']	68671147.8064	[0.40306869909452014, 0.8576057217543248, 1.1285163826779143, 1.267403205901639, 1.343405990571602, 0.40306869909452014, 3306.7417690792895, 6842.890076313239, 1.02037176437492e-05, 1.0203719815537064e-05, 1.020372045504894e-05, 3306.7417690792895, 0.40503264719098814, 0.8594019562563114, 1.1301112597380956, 1.2742404980864241, 1.357173367349444, 0.40503264719098814]
208	60.78970478339975	1.0	1.1140349082717593	6.224643090770096	0.15796265223484712	0.058572846502474046	0.0030508184314156704	0.00030263365355784295	7.882923276100499	0.005322168589940425	[6.6, 138.0]	[0.052837046, 0.679629743, 1.164497893, 1.478465701, 1.624569617, 0.081864133, 0.101705031, 1.566387127, 2.480004081, 2.166049407, 1.92634939, 0.149729537, 0.04500414, 0.926744518, 2.414784455, 2.338987126, 2.124661812, 0.066713479]	[0.001597254, 0.028900062, 0.06262351, 0.041363395, 0.034096022, 0.001875823, 0.001931056, 0.133806646, 0.126221831, 0.293177079, 0.110612379, 0.005887058, 0.001584752, 0.02233973, 0.215544881, 0.079719995, 0.106426454, 0.001540545]	hypoxia_only	no	['t_HAF', 'k_txn2', 'k_dHAF', 'k_bHS', 'k_bHH', 'k_txnH', 'k_dH1R', 'k_dH1P', 'k_dHP', 'k_txnBH']	5.7938	[0.06870251301866581, 0.8008329529524736, 1.1825039756993863, 1.3934125225945728, 1.5545480357349015, 0.06870251301866581, 0.06870266451889304, 0.800861537915449, 1.1825513314273055, 1.3934633268390286, 1.5546057297812244, 0.06870266451889304, 0.06870254613555724, 0.8008369037193367, 1.1825137505736454, 1.393412034929689, 1.554556280504527, 0.06870254613555724]
209	46.04312312019572	1.0	5.543562700128047	14.472809614004555	3.6134203160427862	179.39311060172284	0.00012136158212547218	1.913300864344165	0.00018907373274095049	0.01049020406008786	[6.6, 138.0]	[0.052837046, 0.679629743, 1.164497893, 1.478465701, 1.624569617, 0.081864133, 0.101705031, 1.566387127, 2.480004081, 2.166049407, 1.92634939, 0.149729537, 0.04500414, 0.926744518, 2.414784455, 2.338987126, 2.124661812, 0.066713479]	[0.001597254, 0.028900062, 0.06262351, 0.041363395, 0.034096022, 0.001875823, 0.001931056, 0.133806646, 0.126221831, 0.293177079, 0.110612379, 0.005887058, 0.001584752, 0.02233973, 0.215544881, 0.079719995, 0.106426454, 0.001540545]	hypoxia_only	no	['t_HAF', 'k_txn2', 'k_dHAF', 'k_bHS', 'k_bHH', 'k_txnH', 'k_dH1R', 'k_dH1P', 'k_dHP', 'k_txnBH']	8.808	[0.5233423619482283, 0.9172021188345437, 1.1381478499439317, 1.1959950866255613, 1.225312582647735, 0.5233423619482283, 0.5243414512293118, 0.922498236987525, 1.146134007073716, 1.202082956740164, 1.2303208492296496, 0.5243414512293118, 0.5234983371775059, 0.9179323219150789, 1.1393124480101944, 1.1983756771025442, 1.2283390152694988, 0.5234983371775059]
210	28.790638470540326	1.0	0.00011579485549105501	1.4267442518321916	0.002378492991367667	16.666978293743643	0.002969914713429085	0.007592432976638251	5.61233867047504	1.9085829087832715	[6.6, 138.0]	[0.052837046, 0.679629743, 1.164497893, 1.478465701, 1.624569617, 0.081864133, 0.101705031, 1.566387127, 2.480004081, 2.166049407, 1.92634939, 0.149729537, 0.04500414, 0.926744518, 2.414784455, 2.338987126, 2.124661812, 0.066713479]	[0.001597254, 0.028900062, 0.06262351, 0.041363395, 0.034096022, 0.001875823, 0.001931056, 0.133806646, 0.126221831, 0.293177079, 0.110612379, 0.005887058, 0.001584752, 0.02233973, 0.215544881, 0.079719995, 0.106426454, 0.001540545]	hypoxia_only	no	['t_HAF', 'k_txn2', 'k_dHAF', 'k_bHS', 'k_bHH', 'k_txnH', 'k_dH1R', 'k_dH1P', 'k_dHP', 'k_txnBH']	5.6095	[0.07647232490213919, 0.8251306399738074, 1.2073982625210953, 1.3979878582050984, 1.49301091439786, 0.07647232490213919, 0.07654215168121033, 0.8401424152798168, 1.2302157031518437, 1.4246970573856212, 1.5216604423998452, 0.07654215168121033, 0.07647233987524817, 0.8251592507449156, 1.2074460952460209, 1.3980453198755383, 1.4930731698700193, 0.07647233987524817]
211	56.73173759212128	1.0	0.00013065183294631229	28.432015565729863	1.369908830601784	0.5111190582172388	0.00012382375405463382	0.08403274905194412	0.7018131693237726	55.14995153297626	[6.6, 138.0]	[0.052837046, 0.679629743, 1.164497893, 1.478465701, 1.624569617, 0.081864133, 0.101705031, 1.566387127, 2.480004081, 2.166049407, 1.92634939, 0.149729537, 0.04500414, 0.926744518, 2.414784455, 2.338987126, 2.124661812, 0.066713479]	[0.001597254, 0.028900062, 0.06262351, 0.041363395, 0.034096022, 0.001875823, 0.001931056, 0.133806646, 0.126221831, 0.293177079, 0.110612379, 0.005887058, 0.001584752, 0.02233973, 0.215544881, 0.079719995, 0.106426454, 0.001540545]	hypoxia_only	no	['t_HAF', 'k_txn2', 'k_dHAF', 'k_bHS', 'k_bHH', 'k_txnH', 'k_dH1R', 'k_dH1P', 'k_dHP', 'k_txnBH']	13884407699991.896	[0.05944788210821539, 0.790344127880178, 1.2093837272263408, 1.4183202446477654, 1.5225040181375, 0.05944788210821539, 0.07524585128006778, 1071204.9249696536, 1762307.874073904, 2106873.5003670775, 2278664.679630757, 0.07524585128006778, 0.0795255981249212, 2.7681334657972214, 4.258890244529997, 5.002224730624811, 5.372896479785395, 0.0795255981249212]
212	38.57995758153759	1.0	3.201099190676871e-05	0.3865929521602998	0.0007656503688405413	10.021428379194196	1.1904904837272527	3.703307026398476e-05	0.019924087282950163	10.929929111435982	[6.6, 138.0]	[0.052837046, 0.679629743, 1.164497893, 1.478465701, 1.624569617, 0.081864133, 0.101705031, 1.566387127, 2.480004081, 2.166049407, 1.92634939, 0.149729537, 0.04500414, 0.926744518, 2.414784455, 2.338987126, 2.124661812, 0.066713479]	[0.001597254, 0.028900062, 0.06262351, 0.041363395, 0.034096022, 0.001875823, 0.001931056, 0.133806646, 0.126221831, 0.293177079, 0.110612379, 0.005887058, 0.001584752, 0.02233973, 0.215544881, 0.079719995, 0.106426454, 0.001540545]	hypoxia_only	no	['t_HAF', 'k_txn2', 'k_dHAF', 'k_bHS', 'k_bHH', 'k_txnH', 'k_dH1R', 'k_dH1P', 'k_dHP', 'k_txnBH']	385.9534	[0.3303928871742594, 0.8605292733125992, 1.149640974946971, 1.2937850863603635, 1.3656517782058066, 0.3303928871742594, 1.2248352499198736, 7.5892767595379755, 11.274222262758773, 13.111447331893508, 14.027442603995748, 1.2248352499198736, 0.3304001516056474, 0.8615666215795764, 1.151458608206332, 1.2959919640499193, 1.3680527309680715, 0.3304001516056474]
213	53.83207131760373	1.0	0.8285920198615931	0.0010443850021764215	0.0022546968728331725	498.8983022093549	0.17464760499739737	0.003057319833202174	0.6667245619693415	0.2070898372253817	[6.6, 138.0]	[0.052837046, 0.679629743, 1.164497893, 1.478465701, 1.624569617, 0.081864133, 0.101705031, 1.566387127, 2.480004081, 2.166049407, 1.92634939, 0.149729537, 0.04500414, 0.926744518, 2.414784455, 2.338987126, 2.124661812, 0.066713479]	[0.001597254, 0.028900062, 0.06262351, 0.041363395, 0.034096022, 0.001875823, 0.001931056, 0.133806646, 0.126221831, 0.293177079, 0.110612379, 0.005887058, 0.001584752, 0.02233973, 0.215544881, 0.079719995, 0.106426454, 0.001540545]	hypoxia_only	no	['t_HAF', 'k_txn2', 'k_dHAF', 'k_bHS', 'k_bHH', 'k_txnH', 'k_dH1R', 'k_dH1P', 'k_dHP', 'k_txnBH']	5.8765	[0.12157799148794628, 0.835568363854213, 1.1975092773030116, 1.3777748176762021, 1.4675695496786276, 0.12157799148794628, 0.12167055558597353, 0.8413666925895201, 1.2062300178509726, 1.3879500285795487, 1.4784688053815993, 0.12167055558597353, 0.12157799144778358, 0.8355683717402939, 1.1975092902101516, 1.3777748430986279, 1.467569597145301, 0.12157799144778358]
214	45.91798070722101	1.0	0.0007542495794708712	27.136975794365306	8.096249292052978	187.84979998626147	0.0004793343624085106	0.04606663072893531	2.1047851676745503e-05	28.466397036650317	[6.6, 138.0]	[0.052837046, 0.679629743, 1.164497893, 1.478465701, 1.624569617, 0.081864133, 0.101705031, 1.566387127, 2.480004081, 2.166049407, 1.92634939, 0.149729537, 0.04500414, 0.926744518, 2.414784455, 2.338987126, 2.124661812, 0.066713479]	[0.001597254, 0.028900062, 0.06262351, 0.041363395, 0.034096022, 0.001875823, 0.001931056, 0.133806646, 0.126221831, 0.293177079, 0.110612379, 0.005887058, 0.001584752, 0.02233973, 0.215544881, 0.079719995, 0.106426454, 0.001540545]	hypoxia_only	no	['t_HAF', 'k_txn2', 'k_dHAF', 'k_bHS', 'k_bHH', 'k_txnH', 'k_dH1R', 'k_dH1P', 'k_dHP', 'k_txnBH']	12412030.9584	[0.8142169303027689, 0.962471394543064, 1.0415619509524854, 1.0810340774633413, 1.1007156467383399, 0.8142169303027689, 1396.3355669621349, 1435.4791449247882, 1459.3737498131916, 1471.2543405295912, 1477.173625511445, 1396.3355669621349, 0.826196869317259, 1.000586980093704, 1.092667845636749, 1.1386387233423876, 1.1615615593536097, 0.826196869317259]
215	49.3338012932449	1.0	0.05111377323114336	0.44237307631423334	0.00015120533609733073	988.5627914279141	0.001064079421394246	0.1583935017175816	0.0010477072685015749	0.6360673274437889	[6.6, 138.0]	[0.052837046, 0.679629743, 1.164497893, 1.478465701, 1.624569617, 0.081864133, 0.101705031, 1.566387127, 2.480004081, 2.166049407, 1.92634939, 0.149729537, 0.04500414, 0.926744518, 2.414784455, 2.338987126, 2.124661812, 0.066713479]	[0.001597254, 0.028900062, 0.06262351, 0.041363395, 0.034096022, 0.001875823, 0.001931056, 0.133806646, 0.126221831, 0.293177079, 0.110612379, 0.005887058, 0.001584752, 0.02233973, 0.215544881, 0.079719995, 0.106426454, 0.001540545]	hypoxia_only	no	['t_HAF', 'k_txn2', 'k_dHAF', 'k_bHS', 'k_bHH', 'k_txnH', 'k_dH1R', 'k_dH1P', 'k_dHP', 'k_txnBH']	11.3397	[0.8615612940694216, 0.9748378151395776, 1.040473180607128, 1.0588169764488167, 1.0643107337350566, 0.8615612940694216, 1.2323252574476244, 1.4688071538444718, 1.6158759345615918, 1.6569516597189557, 1.6674030100651978, 1.2323252574476244, 0.8615631587726518, 0.9748584007549963, 1.040508118599412, 1.058860193319135, 1.0643585124874357, 0.8615631587726518]
216	31.189660752896092	1.0	0.0002902102969618954	0.00046282755466754477	0.0004446613729720771	0.001399057281451876	0.0002725190201951097	0.0017494917690086783	8.05349499171545	9.810449115210867	[6.6, 138.0]	[0.052837046, 0.679629743, 1.164497893, 1.478465701, 1.624569617, 0.081864133, 0.101705031, 1.566387127, 2.480004081, 2.166049407, 1.92634939, 0.149729537, 0.04500414, 0.926744518, 2.414784455, 2.338987126, 2.124661812, 0.066713479]	[0.001597254, 0.028900062, 0.06262351, 0.041363395, 0.034096022, 0.001875823, 0.001931056, 0.133806646, 0.126221831, 0.293177079, 0.110612379, 0.005887058, 0.001584752, 0.02233973, 0.215544881, 0.079719995, 0.106426454, 0.001540545]	hypoxia_only	no	['t_HAF', 'k_txn2', 'k_dHAF', 'k_bHS', 'k_bHH', 'k_txnH', 'k_dH1R', 'k_dH1P', 'k_dHP', 'k_txnBH']	5.2335	[0.07639226715285419, 0.8254027979943502, 1.2074329711856868, 1.3979039019959687, 1.4928680616711398, 0.07639226715285419, 0.07664276126145918, 0.8821772127704917, 1.2937270903083935, 1.4989157305726821, 1.6012177442692006, 0.07664276126145918, 0.07639226873793621, 0.8254028550540377, 1.2074330114956922, 1.3979039367367967, 1.4928680901483165, 0.07639226873793621]
217	26.805280165953732	1.0	0.0017304668003467684	0.060374031203767727	0.008713674516590558	18.448385690902732	0.0007766193983828602	0.4056686087440118	0.01554544981965051	7.472076550856125	[6.6, 138.0]	[0.052837046, 0.679629743, 1.164497893, 1.478465701, 1.624569617, 0.081864133, 0.101705031, 1.566387127, 2.480004081, 2.166049407, 1.92634939, 0.149729537, 0.04500414, 0.926744518, 2.414784455, 2.338987126, 2.124661812, 0.066713479]	[0.001597254, 0.028900062, 0.06262351, 0.041363395, 0.034096022, 0.001875823, 0.001931056, 0.133806646, 0.126221831, 0.293177079, 0.110612379, 0.005887058, 0.001584752, 0.02233973, 0.215544881, 0.079719995, 0.106426454, 0.001540545]	hypoxia_only	no	['t_HAF', 'k_txn2', 'k_dHAF', 'k_bHS', 'k_bHH', 'k_txnH', 'k_dH1R', 'k_dH1P', 'k_dHP', 'k_txnBH']	28723316.7388	[0.4158636890014116, 0.8789814031773879, 1.1307994421637084, 1.2559734483107547, 1.318382017346737, 0.4158636890014116, 7.170274688695799, 1458.9464391846575, 2521.5624095563576, 3049.8688166919305, 3313.2687385214267, 7.170274688695799, 0.41587982249258926, 0.8813734989043271, 1.1351523961969994, 1.2613070225467784, 1.3242044828886201, 0.41587982249258926]
218	34.93612033590155	1.0	8.903551243603097	10.977904408201608	0.5710781896330731	0.002704838677304122	38.88033280482449	0.0035310946181710792	2.58194211503976	846.1070900861929	[6.6, 138.0]	[0.052837046, 0.679629743, 1.164497893, 1.478465701, 1.624569617, 0.081864133, 0.101705031, 1.566387127, 2.480004081, 2.166049407, 1.92634939, 0.149729537, 0.04500414, 0.926744518, 2.414784455, 2.338987126, 2.124661812, 0.066713479]	[0.001597254, 0.028900062, 0.06262351, 0.041363395, 0.034096022, 0.001875823, 0.001931056, 0.133806646, 0.126221831, 0.293177079, 0.110612379, 0.005887058, 0.001584752, 0.02233973, 0.215544881, 0.079719995, 0.106426454, 0.001540545]	hypoxia_only	no	['t_HAF', 'k_txn2', 'k_dHAF', 'k_bHS', 'k_bHH', 'k_txnH', 'k_dH1R', 'k_dH1P', 'k_dHP', 'k_txnBH']	16205125.604	[0.06071154923544777, 0.6205193343066927, 1.0527958954603616, 1.516288425006004, 1.749684795991494, 0.06071154923544777, 0.49958235461533174, 4027.006894706956, 4.901033865169137e-05, 4.9010341175435966e-05, 4.901034369918056e-05, 0.49958235461533174, 0.08112803726570152, 3.235154965121189, 10.490585363616606, 20.4302637907692, 25.39726751578683, 0.08112803726570152]
219	61.1313489973262	1.0	0.0031574491295948844	4.604959768054707	0.27652605775626793	0.9458559635635531	2.548200982972105	0.00010704787867563944	0.0015265262273102308	0.031123764116204287	[6.6, 138.0]	[0.052837046, 0.679629743, 1.164497893, 1.478465701, 1.624569617, 0.081864133, 0.101705031, 1.566387127, 2.480004081, 2.166049407, 1.92634939, 0.149729537, 0.04500414, 0.926744518, 2.414784455, 2.338987126, 2.124661812, 0.066713479]	[0.001597254, 0.028900062, 0.06262351, 0.041363395, 0.034096022, 0.001875823, 0.001931056, 0.133806646, 0.126221831, 0.293177079, 0.110612379, 0.005887058, 0.001584752, 0.02233973, 0.215544881, 0.079719995, 0.106426454, 0.001540545]	hypoxia_only	no	['t_HAF', 'k_txn2', 'k_dHAF', 'k_bHS', 'k_bHH', 'k_txnH', 'k_dH1R', 'k_dH1P', 'k_dHP', 'k_txnBH']	10.8566	[0.707524904579159, 0.932865647652576, 1.064907305450311, 1.1308243544440575, 1.1638777878738966, 0.707524904579159, 0.7182316406486452, 0.9496145984694834, 1.0855846699402667, 1.153461484714234, 1.1874956258134175, 0.7182316406486452, 0.7079077993914662, 0.9349744896234466, 1.0681195457861778, 1.1345890811176182, 1.1679232069815277, 0.7079077993914662]
220	60.489260241580205	1.0	0.0005715805338836789	0.24272733365790927	0.038249633447831076	0.020785980444158237	0.0011415361604608166	0.007532070445123429	0.0018716845818948153	0.34768038070652596	[6.6, 138.0]	[0.052837046, 0.679629743, 1.164497893, 1.478465701, 1.624569617, 0.081864133, 0.101705031, 1.566387127, 2.480004081, 2.166049407, 1.92634939, 0.149729537, 0.04500414, 0.926744518, 2.414784455, 2.338987126, 2.124661812, 0.066713479]	[0.001597254, 0.028900062, 0.06262351, 0.041363395, 0.034096022, 0.001875823, 0.001931056, 0.133806646, 0.126221831, 0.293177079, 0.110612379, 0.005887058, 0.001584752, 0.02233973, 0.215544881, 0.079719995, 0.106426454, 0.001540545]	hypoxia_only	no	['t_HAF', 'k_txn2', 'k_dHAF', 'k_bHS', 'k_bHH', 'k_txnH', 'k_dH1R', 'k_dH1P', 'k_dHP', 'k_txnBH']	8.646	[0.712087635086077, 0.9308585413787347, 1.0638123197921254, 1.1300996345528416, 1.1631418691902211, 0.712087635086077, 0.9001846397080014, 1.295234353549289, 1.5649934070118543, 1.6997813538427422, 1.7669618242738192, 0.9001846397080014, 0.7121678088774136, 0.9322868601297277, 1.066318862792172, 1.1331448945564613, 1.166457583440459, 0.7121678088774136]
221	53.96491961620718	1.0	0.015975547048740088	0.00107484295798003	1.3974829179506127	0.003422215470696096	0.018257558433936415	0.00358947772788155	0.002528091783720409	3.8609230730485153	[6.6, 138.0]	[0.052837046, 0.679629743, 1.164497893, 1.478465701, 1.624569617, 0.081864133, 0.101705031, 1.566387127, 2.480004081, 2.166049407, 1.92634939, 0.149729537, 0.04500414, 0.926744518, 2.414784455, 2.338987126, 2.124661812, 0.066713479]	[0.001597254, 0.028900062, 0.06262351, 0.041363395, 0.034096022, 0.001875823, 0.001931056, 0.133806646, 0.126221831, 0.293177079, 0.110612379, 0.005887058, 0.001584752, 0.02233973, 0.215544881, 0.079719995, 0.106426454, 0.001540545]	hypoxia_only	no	['t_HAF', 'k_txn2', 'k_dHAF', 'k_bHS', 'k_bHH', 'k_txnH', 'k_dH1R', 'k_dH1P', 'k_dHP', 'k_txnBH']	524961975475.1345	[0.651639295471964, 0.9168700382448, 1.077353451625296, 1.157215127866312, 1.1969220867916281, 0.651639295471964, 149296.50219291286, 263618.6239096734, 338382.1364019801, 375600.27254073, 394101.50378022913, 149296.50219291286, 0.6516450448134782, 0.9169183427576778, 1.0774244107643474, 1.1572987295595591, 1.1970127392611694, 0.6516450448134782]
222	51.71458032659005	1.0	0.46621333453003316	6.7867246554444245	0.16972057272971053	1.528939309764677	0.00015703320463039601	0.00018448182030078453	0.00978662967387534	197.52921024096196	[6.6, 138.0]	[0.052837046, 0.679629743, 1.164497893, 1.478465701, 1.624569617, 0.081864133, 0.101705031, 1.566387127, 2.480004081, 2.166049407, 1.92634939, 0.149729537, 0.04500414, 0.926744518, 2.414784455, 2.338987126, 2.124661812, 0.066713479]	[0.001597254, 0.028900062, 0.06262351, 0.041363395, 0.034096022, 0.001875823, 0.001931056, 0.133806646, 0.126221831, 0.293177079, 0.110612379, 0.005887058, 0.001584752, 0.02233973, 0.215544881, 0.079719995, 0.106426454, 0.001540545]	hypoxia_only	no	['t_HAF', 'k_txn2', 'k_dHAF', 'k_bHS', 'k_bHH', 'k_txnH', 'k_dH1R', 'k_dH1P', 'k_dHP', 'k_txnBH']	9915781480494.229	[0.3242252080638872, 0.8323944993520671, 1.1372761912698302, 1.306760314930546, 1.3993437863836693, 0.3242252080638872, 1803128.9213770279, 1847495.699802241, 0.0033868501394692285, 0.0033868503710868005, 0.0033868504950467127, 1803128.9213770279, 0.45946934863473815, 1.1357599381007044, 1.5199274214834049, 1.790101751658759, 1.950605661210154, 0.45946934863473815]
223	40.185752327683836	1.0	2.4914531640604867e-05	2.363570120140113	0.0059529478695990075	0.008757538890547645	12.769741324391626	0.017962745342103827	0.04272052582963653	106.49709930608014	[6.6, 138.0]	[0.052837046, 0.679629743, 1.164497893, 1.478465701, 1.624569617, 0.081864133, 0.101705031, 1.566387127, 2.480004081, 2.166049407, 1.92634939, 0.149729537, 0.04500414, 0.926744518, 2.414784455, 2.338987126, 2.124661812, 0.066713479]	[0.001597254, 0.028900062, 0.06262351, 0.041363395, 0.034096022, 0.001875823, 0.001931056, 0.133806646, 0.126221831, 0.293177079, 0.110612379, 0.005887058, 0.001584752, 0.02233973, 0.215544881, 0.079719995, 0.106426454, 0.001540545]	hypoxia_only	no	['t_HAF', 'k_txn2', 'k_dHAF', 'k_bHS', 'k_bHH', 'k_txnH', 'k_dH1R', 'k_dH1P', 'k_dHP', 'k_txnBH']	3862009.4739	[0.16157973043894405, 0.8188785912481052, 1.1869913133991676, 1.3705229786088742, 1.4620273863049094, 0.16157973043894405, 943.6602806848366, 1444.2994793156806, 8.415236976299201e-05, 8.415237725083516e-05, 8.415238105134852e-05, 943.6602806848366, 0.1624401514804239, 1.0238122135348857, 1.541422779273469, 1.7995083185775993, 1.9281838022334428, 0.1624401514804239]
224	61.92536453583934	1.0	0.0006073466868515323	2.7747852499849484	23.13047169320077	156.75898452162318	0.006485156230909188	0.005061699088186432	5.846858574261407e-05	236.68824321924996	[6.6, 138.0]	[0.052837046, 0.679629743, 1.164497893, 1.478465701, 1.624569617, 0.081864133, 0.101705031, 1.566387127, 2.480004081, 2.166049407, 1.92634939, 0.149729537, 0.04500414, 0.926744518, 2.414784455, 2.338987126, 2.124661812, 0.066713479]	[0.001597254, 0.028900062, 0.06262351, 0.041363395, 0.034096022, 0.001875823, 0.001931056, 0.133806646, 0.126221831, 0.293177079, 0.110612379, 0.005887058, 0.001584752, 0.02233973, 0.215544881, 0.079719995, 0.106426454, 0.001540545]	hypoxia_only	no	['t_HAF', 'k_txn2', 'k_dHAF', 'k_bHS', 'k_bHH', 'k_txnH', 'k_dH1R', 'k_dH1P', 'k_dHP', 'k_txnBH']	139275.7745	[0.8120944301012155, 0.9616984302787396, 1.0420017192535753, 1.0820747100954633, 1.1021307102710063, 0.8120944301012155, 0.12803120522381273, 41.989336982400836, 216.38257592698366, 216.3825902019511, 216.38259665566991, 0.12803120522381273, 0.812769265962027, 0.9662713205056555, 1.0484305118322303, 1.0894307500174336, 1.1099520181926832, 0.812769265962027]
225	63.43363607438045	1.0	0.16361077954979336	0.0053783854050356295	0.2087614481853531	0.03221614220019175	0.0006584412867263952	0.03218968048611603	0.003918638383232584	2.441750872324252	[6.6, 138.0]	[0.052837046, 0.679629743, 1.164497893, 1.478465701, 1.624569617, 0.081864133, 0.101705031, 1.566387127, 2.480004081, 2.166049407, 1.92634939, 0.149729537, 0.04500414, 0.926744518, 2.414784455, 2.338987126, 2.124661812, 0.066713479]	[0.001597254, 0.028900062, 0.06262351, 0.041363395, 0.034096022, 0.001875823, 0.001931056, 0.133806646, 0.126221831, 0.293177079, 0.110612379, 0.005887058, 0.001584752, 0.02233973, 0.215544881, 0.079719995, 0.106426454, 0.001540545]	hypoxia_only	no	['t_HAF', 'k_txn2', 'k_dHAF', 'k_bHS', 'k_bHH', 'k_txnH', 'k_dH1R', 'k_dH1P', 'k_dHP', 'k_txnBH']	526471027242.5527	[0.5622095971934916, 0.8999170984381971, 1.102399250273644, 1.2001130486876084, 1.2353610054070592, 0.5622095971934916, 25.300309161592796, 14700.489971847583, 269712.12213460903, 438472.9296739971, 511133.08955868054, 25.300309161592796, 0.5622327321359354, 0.9002622611127178, 1.1029565528574061, 1.2008050828368753, 1.2362575596633152, 0.5622327321359354]
226	30.632621173928104	1.0	0.08199088566429262	0.002406970262104596	19.983693704192824	0.002376114870876639	0.006859571659250319	0.26609697708258667	4.278088712464744	0.045465888008938866	[6.6, 138.0]	[0.052837046, 0.679629743, 1.164497893, 1.478465701, 1.624569617, 0.081864133, 0.101705031, 1.566387127, 2.480004081, 2.166049407, 1.92634939, 0.149729537, 0.04500414, 0.926744518, 2.414784455, 2.338987126, 2.124661812, 0.066713479]	[0.001597254, 0.028900062, 0.06262351, 0.041363395, 0.034096022, 0.001875823, 0.001931056, 0.133806646, 0.126221831, 0.293177079, 0.110612379, 0.005887058, 0.001584752, 0.02233973, 0.215544881, 0.079719995, 0.106426454, 0.001540545]	hypoxia_only	no	['t_HAF', 'k_txn2', 'k_dHAF', 'k_bHS', 'k_bHH', 'k_txnH', 'k_dH1R', 'k_dH1P', 'k_dHP', 'k_txnBH']	5.7424	[0.07519696373300234, 0.820666209579536, 1.2060115473721225, 1.4005551354240202, 1.4975701438913191, 0.07519696373300234, 0.07519910991670864, 0.8211196352144368, 1.206702961077211, 1.4013663733800843, 1.4984411889193205, 0.07519910991670864, 0.07519714942508408, 0.8206738283000944, 1.2060237478149052, 1.4005715557829206, 1.497588675199758, 0.07519714942508408]
227	30.096418060895374	1.0	0.007122206338723438	0.0015317391495021288	0.397759991297472	813.9212458686848	0.3741325671718566	0.5822067645795088	0.20905298822649618	22.864631882544753	[6.6, 138.0]	[0.052837046, 0.679629743, 1.164497893, 1.478465701, 1.624569617, 0.081864133, 0.101705031, 1.566387127, 2.480004081, 2.166049407, 1.92634939, 0.149729537, 0.04500414, 0.926744518, 2.414784455, 2.338987126, 2.124661812, 0.066713479]	[0.001597254, 0.028900062, 0.06262351, 0.041363395, 0.034096022, 0.001875823, 0.001931056, 0.133806646, 0.126221831, 0.293177079, 0.110612379, 0.005887058, 0.001584752, 0.02233973, 0.215544881, 0.079719995, 0.106426454, 0.001540545]	hypoxia_only	no	['t_HAF', 'k_txn2', 'k_dHAF', 'k_bHS', 'k_bHH', 'k_txnH', 'k_dH1R', 'k_dH1P', 'k_dHP', 'k_txnBH']	4.3581	[0.26074407136708116, 0.8634321914278738, 1.166631542493986, 1.317089052448236, 1.3921031422628232, 0.26074407136708116, 0.30885716601823227, 1.6038668978676007, 2.25577383019345, 2.578641057291751, 2.7396136827925113, 0.30885716601823227, 0.2607463936500766, 0.8642588000846442, 1.1680023318905512, 1.318739197113237, 1.3938925839622354, 0.2607463936500766]
228	51.60690169304615	1.0	1.0850498710044143e-05	0.9733659040315911	0.0013422916565430446	0.10376109498961643	0.2006665438840414	3.856892651442467	0.000714743113280308	0.011177525322424766	[6.6, 138.0]	[0.052837046, 0.679629743, 1.164497893, 1.478465701, 1.624569617, 0.081864133, 0.101705031, 1.566387127, 2.480004081, 2.166049407, 1.92634939, 0.149729537, 0.04500414, 0.926744518, 2.414784455, 2.338987126, 2.124661812, 0.066713479]	[0.001597254, 0.028900062, 0.06262351, 0.041363395, 0.034096022, 0.001875823, 0.001931056, 0.133806646, 0.126221831, 0.293177079, 0.110612379, 0.005887058, 0.001584752, 0.02233973, 0.215544881, 0.079719995, 0.106426454, 0.001540545]	hypoxia_only	no	['t_HAF', 'k_txn2', 'k_dHAF', 'k_bHS', 'k_bHH', 'k_txnH', 'k_dH1R', 'k_dH1P', 'k_dHP', 'k_txnBH']	15.2347	[0.9799687175413347, 0.9954667175105035, 1.0044608763072889, 1.008937308722266, 1.011166379918607, 0.9799687175413347, 0.9808647810377064, 0.9963866298306059, 1.0053944428572785, 1.0098775242391471, 1.0121103282103525, 0.9808647810377064, 0.9799696067649891, 0.9954725189071805, 1.0044701398230473, 1.0089485766305968, 1.0111783711657247, 0.9799696067649891]
229	42.23226211967736	1.0	1.3704697572075542	1.2964534307808961	0.04130624306237224	1.9247864068127207	0.09032494980116663	0.07215023017940526	2.2962647981947426	14.97939594902373	[6.6, 138.0]	[0.052837046, 0.679629743, 1.164497893, 1.478465701, 1.624569617, 0.081864133, 0.101705031, 1.566387127, 2.480004081, 2.166049407, 1.92634939, 0.149729537, 0.04500414, 0.926744518, 2.414784455, 2.338987126, 2.124661812, 0.066713479]	[0.001597254, 0.028900062, 0.06262351, 0.041363395, 0.034096022, 0.001875823, 0.001931056, 0.133806646, 0.126221831, 0.293177079, 0.110612379, 0.005887058, 0.001584752, 0.02233973, 0.215544881, 0.079719995, 0.106426454, 0.001540545]	hypoxia_only	no	['t_HAF', 'k_txn2', 'k_dHAF', 'k_bHS', 'k_bHH', 'k_txnH', 'k_dH1R', 'k_dH1P', 'k_dHP', 'k_txnBH']	3.4132	[0.07645467580795637, 0.8177584549021569, 1.1980991222991866, 1.402218107306702, 1.5054696396839988, 0.07645467580795637, 0.07781513504588881, 1.2421088933577815, 1.8476479981056246, 2.169978350516089, 2.3330932439331367, 0.07781513504588881, 0.07645916955231209, 0.820856958415325, 1.2034141147814537, 1.4149469448166392, 1.5225040965984118, 0.07645916955231209]
230	28.181515870005722	1.0	3.47811825447885	0.00014579591024939284	0.14637887414813422	1.9006060615463083	0.13035323874595267	0.0033707182144153674	0.09296484535706624	0.004557693646689281	[6.6, 138.0]	[0.052837046, 0.679629743, 1.164497893, 1.478465701, 1.624569617, 0.081864133, 0.101705031, 1.566387127, 2.480004081, 2.166049407, 1.92634939, 0.149729537, 0.04500414, 0.926744518, 2.414784455, 2.338987126, 2.124661812, 0.066713479]	[0.001597254, 0.028900062, 0.06262351, 0.041363395, 0.034096022, 0.001875823, 0.001931056, 0.133806646, 0.126221831, 0.293177079, 0.110612379, 0.005887058, 0.001584752, 0.02233973, 0.215544881, 0.079719995, 0.106426454, 0.001540545]	hypoxia_only	no	['t_HAF', 'k_txn2', 'k_dHAF', 'k_bHS', 'k_bHH', 'k_txnH', 'k_dH1R', 'k_dH1P', 'k_dHP', 'k_txnBH']	5.877	[0.11677423276814249, 0.8193397399310628, 1.1979973759312088, 1.3860623058848969, 1.479826345484689, 0.11677423276814249, 0.1167892171919348, 0.8205921329396058, 1.199968100448662, 1.3883895768986143, 1.482331553651419, 0.1167892171919348, 0.11677424742587145, 0.8193398182507103, 1.1979963809622851, 1.3860620799530934, 1.4798272566204593, 0.11677424742587145]
231	27.60186086767816	1.0	0.0003361478734531578	0.013031271409719119	98.35446453533902	0.31207339499952413	2.6767844632346796	0.005645715279669126	0.05260028728074104	0.14794074074996127	[6.6, 138.0]	[0.052837046, 0.679629743, 1.164497893, 1.478465701, 1.624569617, 0.081864133, 0.101705031, 1.566387127, 2.480004081, 2.166049407, 1.92634939, 0.149729537, 0.04500414, 0.926744518, 2.414784455, 2.338987126, 2.124661812, 0.066713479]	[0.001597254, 0.028900062, 0.06262351, 0.041363395, 0.034096022, 0.001875823, 0.001931056, 0.133806646, 0.126221831, 0.293177079, 0.110612379, 0.005887058, 0.001584752, 0.02233973, 0.215544881, 0.079719995, 0.106426454, 0.001540545]	hypoxia_only	no	['t_HAF', 'k_txn2', 'k_dHAF', 'k_bHS', 'k_bHH', 'k_txnH', 'k_dH1R', 'k_dH1P', 'k_dHP', 'k_txnBH']	5.503	[0.15027822203526367, 0.819871816742127, 1.18970963552852, 1.3741031220974445, 1.4660372035966454, 0.15027822203526367, 0.15135528170300447, 0.8729928753226635, 1.2746435387422557, 1.4748981085195831, 1.574740142909775, 0.15135528170300447, 0.15027864352468426, 0.8198760335094569, 1.1897160172521202, 1.3741105823037854, 1.4660451993216204, 0.15027864352468426]
232	31.36498464988343	1.0	0.0010122944261355912	0.00023853479176274425	0.06477897547591206	1.3224297944560552	23.510108145331387	1.1141832771299943e-05	8.259301658991566	0.006073639923753481	[6.6, 138.0]	[0.052837046, 0.679629743, 1.164497893, 1.478465701, 1.624569617, 0.081864133, 0.101705031, 1.566387127, 2.480004081, 2.166049407, 1.92634939, 0.149729537, 0.04500414, 0.926744518, 2.414784455, 2.338987126, 2.124661812, 0.066713479]	[0.001597254, 0.028900062, 0.06262351, 0.041363395, 0.034096022, 0.001875823, 0.001931056, 0.133806646, 0.126221831, 0.293177079, 0.110612379, 0.005887058, 0.001584752, 0.02233973, 0.215544881, 0.079719995, 0.106426454, 0.001540545]	hypoxia_only	no	['t_HAF', 'k_txn2', 'k_dHAF', 'k_bHS', 'k_bHH', 'k_txnH', 'k_dH1R', 'k_dH1P', 'k_dHP', 'k_txnBH']	5.7609	[0.07833226209690462, 0.8260916965935678, 1.2070150839309217, 1.3969356798494361, 1.49162527752917, 0.07833226209690462, 0.07832219509037892, 0.8261169150738834, 1.207059984787999, 1.3969889405184075, 1.4916826922377326, 0.07832219509037892, 0.0783322026353291, 0.8260916668067729, 1.2070135259891714, 1.3969349030075053, 1.4916248786377087, 0.0783322026353291]
233	27.828844965798126	1.0	1.4023778001892752e-05	0.00010402127343315935	96.5074444608239	0.011076241240304565	0.03388926978809181	0.010760591905279745	0.3206592407136983	1.9173023369326119	[6.6, 138.0]	[0.052837046, 0.679629743, 1.164497893, 1.478465701, 1.624569617, 0.081864133, 0.101705031, 1.566387127, 2.480004081, 2.166049407, 1.92634939, 0.149729537, 0.04500414, 0.926744518, 2.414784455, 2.338987126, 2.124661812, 0.066713479]	[0.001597254, 0.028900062, 0.06262351, 0.041363395, 0.034096022, 0.001875823, 0.001931056, 0.133806646, 0.126221831, 0.293177079, 0.110612379, 0.005887058, 0.001584752, 0.02233973, 0.215544881, 0.079719995, 0.106426454, 0.001540545]	hypoxia_only	no	['t_HAF', 'k_txn2', 'k_dHAF', 'k_bHS', 'k_bHH', 'k_txnH', 'k_dH1R', 'k_dH1P', 'k_dHP', 'k_txnBH']	3.739	[0.08802617434614463, 0.8216492678803553, 1.204475620492801, 1.3953434513769785, 1.4905054859037203, 0.08802617434614463, 0.08944997717504331, 1.1243514065465643, 1.6746925880704586, 1.9490791656715574, 2.0858816340951254, 0.08944997717504331, 0.08802625571603008, 0.8216506395463993, 1.2044777279409975, 1.3953458830189682, 1.490508085674406, 0.08802625571603008]
234	62.2334214753674	1.0	0.004481094937577698	0.0018561251872357173	0.012266848964082405	0.2186480021225372	0.00019269062393923868	1.633041881639692e-05	0.0009683273766280021	1.0814608704252255	[6.6, 138.0]	[0.052837046, 0.679629743, 1.164497893, 1.478465701, 1.624569617, 0.081864133, 0.101705031, 1.566387127, 2.480004081, 2.166049407, 1.92634939, 0.149729537, 0.04500414, 0.926744518, 2.414784455, 2.338987126, 2.124661812, 0.066713479]	[0.001597254, 0.028900062, 0.06262351, 0.041363395, 0.034096022, 0.001875823, 0.001931056, 0.133806646, 0.126221831, 0.293177079, 0.110612379, 0.005887058, 0.001584752, 0.02233973, 0.215544881, 0.079719995, 0.106426454, 0.001540545]	hypoxia_only	no	['t_HAF', 'k_txn2', 'k_dHAF', 'k_bHS', 'k_bHH', 'k_txnH', 'k_dH1R', 'k_dH1P', 'k_dHP', 'k_txnBH']	57579.2563	[0.8248582244853383, 0.9577941645944467, 1.0388068895929718, 1.0792007098903442, 1.099340011436899, 0.8248582244853383, 4.799707877814278, 9.72689703715182, 30.179094261963414, 85.47044199323553, 224.98400016475057, 4.799707877814278, 0.8248591875091715, 0.9578082179298264, 1.0388314896061301, 1.079230570349259, 1.0993726762702452, 0.8248591875091715]
235	37.87747261971213	1.0	2.042582905234015e-05	1.2490481487940486	0.1987296591294473	0.002305189239611859	0.00462828668116442	3.2329685971350277	0.1002211917154542	0.00911699711178998	[6.6, 138.0]	[0.052837046, 0.679629743, 1.164497893, 1.478465701, 1.624569617, 0.081864133, 0.101705031, 1.566387127, 2.480004081, 2.166049407, 1.92634939, 0.149729537, 0.04500414, 0.926744518, 2.414784455, 2.338987126, 2.124661812, 0.066713479]	[0.001597254, 0.028900062, 0.06262351, 0.041363395, 0.034096022, 0.001875823, 0.001931056, 0.133806646, 0.126221831, 0.293177079, 0.110612379, 0.005887058, 0.001584752, 0.02233973, 0.215544881, 0.079719995, 0.106426454, 0.001540545]	hypoxia_only	no	['t_HAF', 'k_txn2', 'k_dHAF', 'k_bHS', 'k_bHH', 'k_txnH', 'k_dH1R', 'k_dH1P', 'k_dHP', 'k_txnBH']	6.4565	[0.23595066660927919, 0.8270480385487182, 1.1699469164251566, 1.3409078209989413, 1.4261465574179046, 0.23595066660927919, 0.23599584036713236, 0.827619360112692, 1.1708323009730988, 1.341950265216081, 1.4272656517715832, 0.23599584036713236, 0.23595141530555222, 0.8273018029166755, 1.1703861166286793, 1.3414414185047892, 1.4267245941054922, 0.23595141530555222]
236	48.29825921094307	1.0	0.006537134516682002	0.0017779695201794311	2.0743767387172007	0.2295736135463608	0.0805915838224717	0.2038199561090895	0.3528421671754892	2.5374467662040328	[6.6, 138.0]	[0.052837046, 0.679629743, 1.164497893, 1.478465701, 1.624569617, 0.081864133, 0.101705031, 1.566387127, 2.480004081, 2.166049407, 1.92634939, 0.149729537, 0.04500414, 0.926744518, 2.414784455, 2.338987126, 2.124661812, 0.066713479]	[0.001597254, 0.028900062, 0.06262351, 0.041363395, 0.034096022, 0.001875823, 0.001931056, 0.133806646, 0.126221831, 0.293177079, 0.110612379, 0.005887058, 0.001584752, 0.02233973, 0.215544881, 0.079719995, 0.106426454, 0.001540545]	hypoxia_only	no	['t_HAF', 'k_txn2', 'k_dHAF', 'k_bHS', 'k_bHH', 'k_txnH', 'k_dH1R', 'k_dH1P', 'k_dHP', 'k_txnBH']	3.5703	[0.09262903769543203, 0.8235798666249456, 1.2040701445382869, 1.3928580205538963, 1.486862930587439, 0.09262903769543203, 0.09443061943842256, 1.1863363088547687, 1.7667552394442603, 2.0541328369967973, 2.1971145306415023, 0.09443061943842256, 0.09262943445859566, 0.8239105274126206, 1.204605517799125, 1.3935005455949137, 1.487560374617945, 0.09262943445859566]
237	44.10794299006527	1.0	1.6662793059108514e-05	34.06764002834544	0.00012049187392086251	0.3756848189214096	0.0005984536500980488	0.00120847364001367	0.03854771043501414	0.5125271307333187	[6.6, 138.0]	[0.052837046, 0.679629743, 1.164497893, 1.478465701, 1.624569617, 0.081864133, 0.101705031, 1.566387127, 2.480004081, 2.166049407, 1.92634939, 0.149729537, 0.04500414, 0.926744518, 2.414784455, 2.338987126, 2.124661812, 0.066713479]	[0.001597254, 0.028900062, 0.06262351, 0.041363395, 0.034096022, 0.001875823, 0.001931056, 0.133806646, 0.126221831, 0.293177079, 0.110612379, 0.005887058, 0.001584752, 0.02233973, 0.215544881, 0.079719995, 0.106426454, 0.001540545]	hypoxia_only	no	['t_HAF', 'k_txn2', 'k_dHAF', 'k_bHS', 'k_bHH', 'k_txnH', 'k_dH1R', 'k_dH1P', 'k_dHP', 'k_txnBH']	3.8992	[0.16571801567031888, 0.818072143481278, 1.1859697200280568, 1.3693945153958609, 1.4608456054244858, 0.16571801567031888, 0.17145730932734524, 1.12244920040726, 1.6928574255775886, 1.9772585803020624, 2.119054148928531, 0.17145730932734524, 0.16571868496001707, 0.8181265143013051, 1.1860661053507358, 1.3695117167569424, 1.460973271357416, 0.16571868496001707]
238	24.57086010883885	1.0	0.000938890168860062	0.000108592163349207	1.1436854257459543	0.4317641894923547	0.061617820214159146	0.000512533187114118	1.6237860359735534	43.00096328460554	[6.6, 138.0]	[0.052837046, 0.679629743, 1.164497893, 1.478465701, 1.624569617, 0.081864133, 0.101705031, 1.566387127, 2.480004081, 2.166049407, 1.92634939, 0.149729537, 0.04500414, 0.926744518, 2.414784455, 2.338987126, 2.124661812, 0.066713479]	[0.001597254, 0.028900062, 0.06262351, 0.041363395, 0.034096022, 0.001875823, 0.001931056, 0.133806646, 0.126221831, 0.293177079, 0.110612379, 0.005887058, 0.001584752, 0.02233973, 0.215544881, 0.079719995, 0.106426454, 0.001540545]	hypoxia_only	no	['t_HAF', 'k_txn2', 'k_dHAF', 'k_bHS', 'k_bHH', 'k_txnH', 'k_dH1R', 'k_dH1P', 'k_dHP', 'k_txnBH']	70761873.0362	[0.07826198412580034, 0.8246387741301302, 1.2069483138343364, 1.3975586514307203, 1.4925922764790132, 0.07826198412580034, 0.08423975647632967, 2125.6575513732614, 3922.197401467583, 4817.908134870237, 5264.487574308433, 0.08423975647632967, 0.07826202911436357, 0.8247554076251683, 1.207146528250023, 1.3977976656008353, 1.492851705877565, 0.07826202911436357]
239	44.379817063537196	1.0	0.21219735006663315	0.1582248153545042	0.01746790673497596	0.11242039560286075	10.43687032409381	0.08970131239251022	2.025373970175372e-05	1.3180436764985395	[6.6, 138.0]	[0.052837046, 0.679629743, 1.164497893, 1.478465701, 1.624569617, 0.081864133, 0.101705031, 1.566387127, 2.480004081, 2.166049407, 1.92634939, 0.149729537, 0.04500414, 0.926744518, 2.414784455, 2.338987126, 2.124661812, 0.066713479]	[0.001597254, 0.028900062, 0.06262351, 0.041363395, 0.034096022, 0.001875823, 0.001931056, 0.133806646, 0.126221831, 0.293177079, 0.110612379, 0.005887058, 0.001584752, 0.02233973, 0.215544881, 0.079719995, 0.106426454, 0.001540545]	hypoxia_only	no	['t_HAF', 'k_txn2', 'k_dHAF', 'k_bHS', 'k_bHH', 'k_txnH', 'k_dH1R', 'k_dH1P', 'k_dHP', 'k_txnBH']	40.5747	[0.9698544517382409, 1.0052429556409264, 1.0270615062150996, 1.0054424301964606, 0.9923986562092727, 0.9698544517382409, 3.3649287064346733, 3.6020431420827395, 3.7839037104412867, 3.637204354581615, 3.526419010610024, 3.3649287064346733, 0.9700725167614241, 1.006596084678058, 1.0291965383083725, 1.0084848110829892, 0.9959719980214553, 0.9700725167614241]
240	37.266254721737695	1.0	0.0004011508618121324	0.0008215340506469185	0.4498655212759796	184.02096766759192	4.8477059806192555	0.0009279633194221397	3.7647778219854004e-05	3.35195400790169	[6.6, 138.0]	[0.052837046, 0.679629743, 1.164497893, 1.478465701, 1.624569617, 0.081864133, 0.101705031, 1.566387127, 2.480004081, 2.166049407, 1.92634939, 0.149729537, 0.04500414, 0.926744518, 2.414784455, 2.338987126, 2.124661812, 0.066713479]	[0.001597254, 0.028900062, 0.06262351, 0.041363395, 0.034096022, 0.001875823, 0.001931056, 0.133806646, 0.126221831, 0.293177079, 0.110612379, 0.005887058, 0.001584752, 0.02233973, 0.215544881, 0.079719995, 0.106426454, 0.001540545]	hypoxia_only	no	['t_HAF', 'k_txn2', 'k_dHAF', 'k_bHS', 'k_bHH', 'k_txnH', 'k_dH1R', 'k_dH1P', 'k_dHP', 'k_txnBH']	14.8581	[0.9948280390651268, 0.9988896085024859, 1.0011538836654577, 1.002282805206239, 1.0028456635606908, 0.9948280390651268, 1.1607572011892358, 1.166050064710454, 1.1690333686727619, 1.1705206585349461, 1.171262186894021, 1.1607572011892358, 0.994834985653712, 0.9989640213066364, 1.0012640644326634, 1.0024108757972554, 1.0029826534946382, 0.994834985653712]
241	56.42305629252218	1.0	0.0236304776725634	1.6261754531371297	0.060996128833141657	44.91681477388683	31.614393206314872	0.00012987963351336404	0.0005141543378195818	18.325993425593868	[6.6, 138.0]	[0.052837046, 0.679629743, 1.164497893, 1.478465701, 1.624569617, 0.081864133, 0.101705031, 1.566387127, 2.480004081, 2.166049407, 1.92634939, 0.149729537, 0.04500414, 0.926744518, 2.414784455, 2.338987126, 2.124661812, 0.066713479]	[0.001597254, 0.028900062, 0.06262351, 0.041363395, 0.034096022, 0.001875823, 0.001931056, 0.133806646, 0.126221831, 0.293177079, 0.110612379, 0.005887058, 0.001584752, 0.02233973, 0.215544881, 0.079719995, 0.106426454, 0.001540545]	hypoxia_only	no	['t_HAF', 'k_txn2', 'k_dHAF', 'k_bHS', 'k_bHH', 'k_txnH', 'k_dH1R', 'k_dH1P', 'k_dHP', 'k_txnBH']	7.1312	[0.7667425811461105, 0.9437184830875258, 1.0491210842588905, 1.1047118889374696, 1.135705962570004, 0.7667425811461105, 1.3713295434306558, 1.658730882977819, 1.8340963255018952, 1.9252694260842471, 1.97507882836044, 1.3713295434306558, 0.7942187535688829, 1.2937413778535494, 1.6455507365657254, 1.8357466119852686, 1.9508652206547592, 0.7942187535688829]
242	69.10442380346575	1.0	0.5450018703724084	5.570981204903151	0.36148143162652024	44.0950668172777	0.35906860530591933	0.3755600043392469	0.08553231462337059	0.0020775573588022603	[6.6, 138.0]	[0.052837046, 0.679629743, 1.164497893, 1.478465701, 1.624569617, 0.081864133, 0.101705031, 1.566387127, 2.480004081, 2.166049407, 1.92634939, 0.149729537, 0.04500414, 0.926744518, 2.414784455, 2.338987126, 2.124661812, 0.066713479]	[0.001597254, 0.028900062, 0.06262351, 0.041363395, 0.034096022, 0.001875823, 0.001931056, 0.133806646, 0.126221831, 0.293177079, 0.110612379, 0.005887058, 0.001584752, 0.02233973, 0.215544881, 0.079719995, 0.106426454, 0.001540545]	hypoxia_only	no	['t_HAF', 'k_txn2', 'k_dHAF', 'k_bHS', 'k_bHH', 'k_txnH', 'k_dH1R', 'k_dH1P', 'k_dHP', 'k_txnBH']	6.075	[0.15445314697028484, 0.8172662631589291, 1.1808477127423473, 1.3614220739193643, 1.4860108032090749, 0.15445314697028484, 0.15446325919681936, 0.817508420335064, 1.181221473761023, 1.361860583805608, 1.486468424616193, 0.15446325919681936, 0.15445596350352012, 0.8173657211677366, 1.1810099467287525, 1.3616159596561797, 1.4862694843971456, 0.15445596350352012]
243	70.33264159053478	1.0	0.003332448479112191	24.84126719504457	0.021717866183635408	80.54150175394882	0.5722495514310276	0.22146842890159435	0.005166766686422406	4.574659312174941	[6.6, 138.0]	[0.052837046, 0.679629743, 1.164497893, 1.478465701, 1.624569617, 0.081864133, 0.101705031, 1.566387127, 2.480004081, 2.166049407, 1.92634939, 0.149729537, 0.04500414, 0.926744518, 2.414784455, 2.338987126, 2.124661812, 0.066713479]	[0.001597254, 0.028900062, 0.06262351, 0.041363395, 0.034096022, 0.001875823, 0.001931056, 0.133806646, 0.126221831, 0.293177079, 0.110612379, 0.005887058, 0.001584752, 0.02233973, 0.215544881, 0.079719995, 0.106426454, 0.001540545]	hypoxia_only	no	['t_HAF', 'k_txn2', 'k_dHAF', 'k_bHS', 'k_bHH', 'k_txnH', 'k_dH1R', 'k_dH1P', 'k_dHP', 'k_txnBH']	7.4344	[0.6841243843996229, 0.9321498701434658, 1.0705186834556308, 1.1395075882656032, 1.1736994737356778, 0.6841243843996229, 1.0987053795006576, 1.6874001685860522, 2.020009639895576, 2.1858435318587497, 2.267785273428093, 1.0987053795006576, 0.6976031326813694, 1.0097683793005925, 1.1957319033683615, 1.288494196869703, 1.3346369065574415, 0.6976031326813694]
244	36.361467329176584	1.0	0.0006670900371006623	0.000890681926414844	6.814639954735728	0.04433905631079393	1.3258693451886574	0.0033065036186321795	1.6706405277183536e-05	0.10134267916852745	[6.6, 138.0]	[0.052837046, 0.679629743, 1.164497893, 1.478465701, 1.624569617, 0.081864133, 0.101705031, 1.566387127, 2.480004081, 2.166049407, 1.92634939, 0.149729537, 0.04500414, 0.926744518, 2.414784455, 2.338987126, 2.124661812, 0.066713479]	[0.001597254, 0.028900062, 0.06262351, 0.041363395, 0.034096022, 0.001875823, 0.001931056, 0.133806646, 0.126221831, 0.293177079, 0.110612379, 0.005887058, 0.001584752, 0.02233973, 0.215544881, 0.079719995, 0.106426454, 0.001540545]	hypoxia_only	no	['t_HAF', 'k_txn2', 'k_dHAF', 'k_bHS', 'k_bHH', 'k_txnH', 'k_dH1R', 'k_dH1P', 'k_dHP', 'k_txnBH']	15.0451	[0.996122542544195, 0.9990689138622539, 1.0008629403078757, 1.0017513773338063, 1.002194225951869, 0.996122542544195, 1.1113291473950022, 1.1149221588103633, 1.1171667750553531, 1.118278355765921, 1.1188324133560357, 1.1113291473950022, 0.9961226226955161, 0.9990698122318273, 1.0008643088901028, 1.001752919927293, 1.002195878514583, 0.9961226226955161]
245	39.29075644077232	1.0	6.40381706514658	0.7872710237473801	0.016467941732136004	15.431693859155992	0.609289239543854	0.003911192177076229	0.001727371122937561	0.0019062373297743377	[6.6, 138.0]	[0.052837046, 0.679629743, 1.164497893, 1.478465701, 1.624569617, 0.081864133, 0.101705031, 1.566387127, 2.480004081, 2.166049407, 1.92634939, 0.149729537, 0.04500414, 0.926744518, 2.414784455, 2.338987126, 2.124661812, 0.066713479]	[0.001597254, 0.028900062, 0.06262351, 0.041363395, 0.034096022, 0.001875823, 0.001931056, 0.133806646, 0.126221831, 0.293177079, 0.110612379, 0.005887058, 0.001584752, 0.02233973, 0.215544881, 0.079719995, 0.106426454, 0.001540545]	hypoxia_only	no	['t_HAF', 'k_txn2', 'k_dHAF', 'k_bHS', 'k_bHH', 'k_txnH', 'k_dH1R', 'k_dH1P', 'k_dHP', 'k_txnBH']	12.2379	[0.7943753472028694, 0.9540285296539327, 1.0444190383279661, 1.0917387986083202, 1.115438286206912, 0.7943753472028694, 0.7948359000330796, 0.9546810594784199, 1.0451863296810147, 1.09256259953313, 1.1162909006230783, 0.7948359000330796, 0.7943760304261009, 0.9540294691739422, 1.0444212756905882, 1.0917475378387897, 1.1154504723397618, 0.7943760304261009]
246	28.343536690899466	1.0	2.828391631978519	2.5458518524568796	70.55596909242863	598.4481782567782	5.2287837016	0.0004721482477677491	0.017982867402817605	0.007143746484035002	[6.6, 138.0]	[0.052837046, 0.679629743, 1.164497893, 1.478465701, 1.624569617, 0.081864133, 0.101705031, 1.566387127, 2.480004081, 2.166049407, 1.92634939, 0.149729537, 0.04500414, 0.926744518, 2.414784455, 2.338987126, 2.124661812, 0.066713479]	[0.001597254, 0.028900062, 0.06262351, 0.041363395, 0.034096022, 0.001875823, 0.001931056, 0.133806646, 0.126221831, 0.293177079, 0.110612379, 0.005887058, 0.001584752, 0.02233973, 0.215544881, 0.079719995, 0.106426454, 0.001540545]	hypoxia_only	no	['t_HAF', 'k_txn2', 'k_dHAF', 'k_bHS', 'k_bHH', 'k_txnH', 'k_dH1R', 'k_dH1P', 'k_dHP', 'k_txnBH']	7.1775	[0.26361945254367053, 0.42349062732432363, 1.020894643734417, 1.5212219701649468, 1.7707733062326425, 0.26361945254367053, 0.263628476376533, 0.4235209686656024, 1.0209396927515662, 1.521274784182226, 1.7708305847738068, 0.263628476376533, 0.26362308173431825, 0.42349438355525293, 1.0209312751859485, 1.5212931489876682, 1.7708627247339255, 0.26362308173431825]
247	29.776299444190812	1.0	0.283711002123293	1.471120846241554	89.55446495623768	645.6543179424084	0.052300921293128765	0.00012253266169438883	1.3007872663919682	0.006151251287250835	[6.6, 138.0]	[0.052837046, 0.679629743, 1.164497893, 1.478465701, 1.624569617, 0.081864133, 0.101705031, 1.566387127, 2.480004081, 2.166049407, 1.92634939, 0.149729537, 0.04500414, 0.926744518, 2.414784455, 2.338987126, 2.124661812, 0.066713479]	[0.001597254, 0.028900062, 0.06262351, 0.041363395, 0.034096022, 0.001875823, 0.001931056, 0.133806646, 0.126221831, 0.293177079, 0.110612379, 0.005887058, 0.001584752, 0.02233973, 0.215544881, 0.079719995, 0.106426454, 0.001540545]	hypoxia_only	no	['t_HAF', 'k_txn2', 'k_dHAF', 'k_bHS', 'k_bHH', 'k_txnH', 'k_dH1R', 'k_dH1P', 'k_dHP', 'k_txnBH']	5.8032	[0.07399934607325132, 0.6791049658446825, 1.149533333327198, 1.4689978705424915, 1.6283644842123766, 0.07399934607325132, 0.07399998656317014, 0.6791810014871749, 1.1496575567730893, 1.469150285364423, 1.6285312935954699, 0.07399998656317014, 0.0740026340225016, 0.6792116738721632, 1.1497826148943582, 1.4693638916789644, 1.6287880958535716, 0.0740026340225016]
248	25.875469860729037	1.0	8.193776263572028	88.17167042062299	0.007347747642734894	150.25694134748878	0.9981436295051829	1.7691797422009399	6.02062894036774	14.54653079039654	[6.6, 138.0]	[0.052837046, 0.679629743, 1.164497893, 1.478465701, 1.624569617, 0.081864133, 0.101705031, 1.566387127, 2.480004081, 2.166049407, 1.92634939, 0.149729537, 0.04500414, 0.926744518, 2.414784455, 2.338987126, 2.124661812, 0.066713479]	[0.001597254, 0.028900062, 0.06262351, 0.041363395, 0.034096022, 0.001875823, 0.001931056, 0.133806646, 0.126221831, 0.293177079, 0.110612379, 0.005887058, 0.001584752, 0.02233973, 0.215544881, 0.079719995, 0.106426454, 0.001540545]	hypoxia_only	no	['t_HAF', 'k_txn2', 'k_dHAF', 'k_bHS', 'k_bHH', 'k_txnH', 'k_dH1R', 'k_dH1P', 'k_dHP', 'k_txnBH']	5.0497	[0.08997412458315357, 0.8345225140562729, 1.2051971989427976, 1.3892661763192773, 1.4810399860984984, 0.08997412458315357, 0.09054921286758406, 0.9200053603490852, 1.332181880518329, 1.5365648218059684, 1.6384667460717472, 0.09054921286758406, 0.08998046714894742, 0.8354242343417407, 1.207221753088863, 1.3920513513171069, 1.4842046439052718, 0.08998046714894742]
249	41.48983812361696	1.0	0.00023838288867482617	0.25600738244779825	0.0004983168051656964	48.78403571214077	18.132518667700722	0.4037290855510553	0.04725336626841348	0.016101193081121453	[6.6, 138.0]	[0.052837046, 0.679629743, 1.164497893, 1.478465701, 1.624569617, 0.081864133, 0.101705031, 1.566387127, 2.480004081, 2.166049407, 1.92634939, 0.149729537, 0.04500414, 0.926744518, 2.414784455, 2.338987126, 2.124661812, 0.066713479]	[0.001597254, 0.028900062, 0.06262351, 0.041363395, 0.034096022, 0.001875823, 0.001931056, 0.133806646, 0.126221831, 0.293177079, 0.110612379, 0.005887058, 0.001584752, 0.02233973, 0.215544881, 0.079719995, 0.106426454, 0.001540545]	hypoxia_only	no	['t_HAF', 'k_txn2', 'k_dHAF', 'k_bHS', 'k_bHH', 'k_txnH', 'k_dH1R', 'k_dH1P', 'k_dHP', 'k_txnBH']	8.2393	[0.45906735649444214, 0.8973075023790946, 1.121504023747574, 1.233213188919149, 1.288907928459741, 0.45906735649444214, 0.4591411188816245, 0.8976267066438858, 1.1219501101310734, 1.2337221281416673, 1.2894495379074669, 0.4591411188816245, 0.45906743711741793, 0.8973079360786839, 1.1215045894850946, 1.2332140171354122, 1.2889100502115614, 0.45906743711741793]
250	51.79681515564564	1.0	1.054087326769045e-05	0.00011480649899010681	0.00028636309372885913	0.2957413830573078	5.556942734179995	0.01315204387748302	2.596175038708749	978.1832367116655	[6.6, 138.0]	[0.052837046, 0.679629743, 1.164497893, 1.478465701, 1.624569617, 0.081864133, 0.101705031, 1.566387127, 2.480004081, 2.166049407, 1.92634939, 0.149729537, 0.04500414, 0.926744518, 2.414784455, 2.338987126, 2.124661812, 0.066713479]	[0.001597254, 0.028900062, 0.06262351, 0.041363395, 0.034096022, 0.001875823, 0.001931056, 0.133806646, 0.126221831, 0.293177079, 0.110612379, 0.005887058, 0.001584752, 0.02233973, 0.215544881, 0.079719995, 0.106426454, 0.001540545]	hypoxia_only	no	['t_HAF', 'k_txn2', 'k_dHAF', 'k_bHS', 'k_bHH', 'k_txnH', 'k_dH1R', 'k_dH1P', 'k_dHP', 'k_txnBH']	253199.2091	[0.07777708876288089, 0.8251313095712549, 1.2070910899585836, 1.3975269320814099, 1.49247357962587, 0.07777708876288089, 7.077574496521896, 504.64322304297997, 0.0859978546051345, 0.08599785980874615, 0.0859978624557148, 7.077574496521896, 0.07777708868850522, 0.8251319224853206, 1.2070921403023618, 1.397528223489491, 1.4924749696487702, 0.07777708868850522]
251	56.133440158098125	1.0	0.0499376669635049	5.936061248861833	2.651253004758121	0.8011392435633713	0.10241537621577462	0.0005344778802179871	0.0007483998658169239	0.09632383649778621	[6.6, 138.0]	[0.052837046, 0.679629743, 1.164497893, 1.478465701, 1.624569617, 0.081864133, 0.101705031, 1.566387127, 2.480004081, 2.166049407, 1.92634939, 0.149729537, 0.04500414, 0.926744518, 2.414784455, 2.338987126, 2.124661812, 0.066713479]	[0.001597254, 0.028900062, 0.06262351, 0.041363395, 0.034096022, 0.001875823, 0.001931056, 0.133806646, 0.126221831, 0.293177079, 0.110612379, 0.005887058, 0.001584752, 0.02233973, 0.215544881, 0.079719995, 0.106426454, 0.001540545]	hypoxia_only	no	['t_HAF', 'k_txn2', 'k_dHAF', 'k_bHS', 'k_bHH', 'k_txnH', 'k_dH1R', 'k_dH1P', 'k_dHP', 'k_txnBH']	10.4478	[0.7190686991781083, 0.9361433723032727, 1.0597079597281378, 1.1248848148447967, 1.160195153945685, 0.7190686991781083, 0.7791131111018699, 1.0245995549213447, 1.1678666058328468, 1.2431473291842152, 1.2838869258404355, 0.7791131111018699, 0.7200426228148162, 0.9426370157888546, 1.0692820998698613, 1.1363083298883283, 1.1727777237161119, 0.7200426228148162]
252	31.88114010045332	1.0	6.991662991932222	7.3772167312878345	5.336509113182908	18.97539482675584	13.787565376685393	3.309420303304428e-05	0.4503006657845374	0.9403240663194541	[6.6, 138.0]	[0.052837046, 0.679629743, 1.164497893, 1.478465701, 1.624569617, 0.081864133, 0.101705031, 1.566387127, 2.480004081, 2.166049407, 1.92634939, 0.149729537, 0.04500414, 0.926744518, 2.414784455, 2.338987126, 2.124661812, 0.066713479]	[0.001597254, 0.028900062, 0.06262351, 0.041363395, 0.034096022, 0.001875823, 0.001931056, 0.133806646, 0.126221831, 0.293177079, 0.110612379, 0.005887058, 0.001584752, 0.02233973, 0.215544881, 0.079719995, 0.106426454, 0.001540545]	hypoxia_only	no	['t_HAF', 'k_txn2', 'k_dHAF', 'k_bHS', 'k_bHH', 'k_txnH', 'k_dH1R', 'k_dH1P', 'k_dHP', 'k_txnBH']	6.4595	[0.09648270570572735, 0.39270260315544725, 0.9721432959677991, 1.6100514215301884, 1.9286199736408378, 0.09648270570572735, 0.09680630609113705, 0.39931523023220306, 0.9833900527286733, 1.6243794396731634, 1.9444842274709386, 0.09680630609113705, 0.09731195128376119, 0.4020982655717293, 1.0744353580986785, 1.8461119287276855, 2.231571900968757, 0.09731195128376119]
253	54.30623131389295	1.0	0.002921929655291911	0.007438492747660477	0.3233248272092809	1.9910950925128155	0.0002960127580282664	0.0016717301811513359	0.002638015777031579	0.4349155436152096	[6.6, 138.0]	[0.052837046, 0.679629743, 1.164497893, 1.478465701, 1.624569617, 0.081864133, 0.101705031, 1.566387127, 2.480004081, 2.166049407, 1.92634939, 0.149729537, 0.04500414, 0.926744518, 2.414784455, 2.338987126, 2.124661812, 0.066713479]	[0.001597254, 0.028900062, 0.06262351, 0.041363395, 0.034096022, 0.001875823, 0.001931056, 0.133806646, 0.126221831, 0.293177079, 0.110612379, 0.005887058, 0.001584752, 0.02233973, 0.215544881, 0.079719995, 0.106426454, 0.001540545]	hypoxia_only	no	['t_HAF', 'k_txn2', 'k_dHAF', 'k_bHS', 'k_bHH', 'k_txnH', 'k_dH1R', 'k_dH1P', 'k_dHP', 'k_txnBH']	7.2308	[0.6407086885233921, 0.9140951042471116, 1.079656884955678, 1.1621966160541681, 1.20334270621965, 0.6407086885233921, 0.8267298080745562, 1.3930639514335925, 1.800095969901586, 2.0041478183695967, 2.1058629265618167, 0.8267298080745562, 0.6407185043772268, 0.9142685392157417, 1.0799431115487523, 1.1625401680330514, 1.2037155181164474, 0.6407185043772268]
254	33.915235564267945	1.0	0.39134065262034873	0.4733771260670402	53.44906172918281	0.0026847173497534025	0.021569089882126462	0.060903094253147154	4.23667036132418	0.0015223046751123431	[6.6, 138.0]	[0.052837046, 0.679629743, 1.164497893, 1.478465701, 1.624569617, 0.081864133, 0.101705031, 1.566387127, 2.480004081, 2.166049407, 1.92634939, 0.149729537, 0.04500414, 0.926744518, 2.414784455, 2.338987126, 2.124661812, 0.066713479]	[0.001597254, 0.028900062, 0.06262351, 0.041363395, 0.034096022, 0.001875823, 0.001931056, 0.133806646, 0.126221831, 0.293177079, 0.110612379, 0.005887058, 0.001584752, 0.02233973, 0.215544881, 0.079719995, 0.106426454, 0.001540545]	hypoxia_only	no	['t_HAF', 'k_txn2', 'k_dHAF', 'k_bHS', 'k_bHH', 'k_txnH', 'k_dH1R', 'k_dH1P', 'k_dHP', 'k_txnBH']	6.1155	[0.02679684187622056, 0.593835135308679, 1.0680346821503537, 1.5378321393246022, 1.7735012013401448, 0.02679684187622056, 0.026798483839724895, 0.5938473525995058, 1.0680553941618405, 1.5378624756614403, 1.7735460245383392, 0.026798483839724895, 0.026800901011513407, 0.5938555930321038, 1.0680814463546517, 1.5379169325525193, 1.7736062149151475, 0.026800901011513407]
255	48.931794152606344	1.0	0.00013547795408885686	0.0004376185745461468	78.65875007263186	14.81476910447785	50.85285941988453	3.70250295949056	1.1478669315899104e-05	0.05575670864109853	[6.6, 138.0]	[0.052837046, 0.679629743, 1.164497893, 1.478465701, 1.624569617, 0.081864133, 0.101705031, 1.566387127, 2.480004081, 2.166049407, 1.92634939, 0.149729537, 0.04500414, 0.926744518, 2.414784455, 2.338987126, 2.124661812, 0.066713479]	[0.001597254, 0.028900062, 0.06262351, 0.041363395, 0.034096022, 0.001875823, 0.001931056, 0.133806646, 0.126221831, 0.293177079, 0.110612379, 0.005887058, 0.001584752, 0.02233973, 0.215544881, 0.079719995, 0.106426454, 0.001540545]	hypoxia_only	no	['t_HAF', 'k_txn2', 'k_dHAF', 'k_bHS', 'k_bHH', 'k_txnH', 'k_dH1R', 'k_dH1P', 'k_dHP', 'k_txnBH']	15.5361	[0.9969003705770757, 0.9993081351758986, 1.0007455987365894, 1.00137312252027, 1.0016727729901653, 0.9969003705770757, 0.9976948363954307, 1.0001045222157394, 1.0015429815201737, 1.0021708464260373, 1.0024708133106937, 0.9976948363954307, 0.9969002947468064, 0.999308111246761, 1.0007460146947564, 1.0013733409382353, 1.0016728989139274, 0.9969002947468064]
256	60.625311850153665	1.0	0.0022368996312574995	0.1560517698691774	0.03620668067865008	16.89142641321094	0.8028075555128332	7.366446081370624e-05	0.0020617601244178954	0.0015004074841374307	[6.6, 138.0]	[0.052837046, 0.679629743, 1.164497893, 1.478465701, 1.624569617, 0.081864133, 0.101705031, 1.566387127, 2.480004081, 2.166049407, 1.92634939, 0.149729537, 0.04500414, 0.926744518, 2.414784455, 2.338987126, 2.124661812, 0.066713479]	[0.001597254, 0.028900062, 0.06262351, 0.041363395, 0.034096022, 0.001875823, 0.001931056, 0.133806646, 0.126221831, 0.293177079, 0.110612379, 0.005887058, 0.001584752, 0.02233973, 0.215544881, 0.079719995, 0.106426454, 0.001540545]	hypoxia_only	no	['t_HAF', 'k_txn2', 'k_dHAF', 'k_bHS', 'k_bHH', 'k_txnH', 'k_dH1R', 'k_dH1P', 'k_dHP', 'k_txnBH']	11.9626	[0.7750914206768142, 0.9509580637280219, 1.0501265641431643, 1.099575245854361, 1.1242487055976376, 0.7750914206768142, 0.7753850411254454, 0.9513908127269025, 1.0506425159938972, 1.1001330886704594, 1.124827050669021, 0.7753850411254454, 0.7750912171499857, 0.9509606922818339, 1.050131172332814, 1.0995808471428985, 1.1242546665719277, 0.7750912171499857]
257	50.82114600719889	1.0	0.0010651126532037019	62.10178741405816	0.0005422924718443033	0.04651522160307988	0.9336479147558303	0.1686841650479407	8.785638216316949	307.52112875681627	[6.6, 138.0]	[0.052837046, 0.679629743, 1.164497893, 1.478465701, 1.624569617, 0.081864133, 0.101705031, 1.566387127, 2.480004081, 2.166049407, 1.92634939, 0.149729537, 0.04500414, 0.926744518, 2.414784455, 2.338987126, 2.124661812, 0.066713479]	[0.001597254, 0.028900062, 0.06262351, 0.041363395, 0.034096022, 0.001875823, 0.001931056, 0.133806646, 0.126221831, 0.293177079, 0.110612379, 0.005887058, 0.001584752, 0.02233973, 0.215544881, 0.079719995, 0.106426454, 0.001540545]	hypoxia_only	no	['t_HAF', 'k_txn2', 'k_dHAF', 'k_bHS', 'k_bHH', 'k_txnH', 'k_dH1R', 'k_dH1P', 'k_dHP', 'k_txnBH']	3673357965.096	[0.07652324225529915, 0.8253842188485148, 1.2074015061358123, 1.3978652947736228, 1.4928257379867518, 0.07652324225529915, 0.08445346405497453, 17512.80627524584, 28683.330817629056, 34252.62950214887, 37029.33497831632, 0.08445346405497453, 0.07652836519570808, 0.8272605293277896, 1.210454610583116, 1.4015055668616483, 1.4967589452344088, 0.07652836519570808]
258	69.16798290454912	1.0	0.13326533891510764	0.006213877875029502	0.06534144627727125	0.5061644926637326	0.1402472312606218	0.339611133634317	0.5312307583858856	0.47690042461257787	[6.6, 138.0]	[0.052837046, 0.679629743, 1.164497893, 1.478465701, 1.624569617, 0.081864133, 0.101705031, 1.566387127, 2.480004081, 2.166049407, 1.92634939, 0.149729537, 0.04500414, 0.926744518, 2.414784455, 2.338987126, 2.124661812, 0.066713479]	[0.001597254, 0.028900062, 0.06262351, 0.041363395, 0.034096022, 0.001875823, 0.001931056, 0.133806646, 0.126221831, 0.293177079, 0.110612379, 0.005887058, 0.001584752, 0.02233973, 0.215544881, 0.079719995, 0.106426454, 0.001540545]	hypoxia_only	no	['t_HAF', 'k_txn2', 'k_dHAF', 'k_bHS', 'k_bHH', 'k_txnH', 'k_dH1R', 'k_dH1P', 'k_dHP', 'k_txnBH']	5.4522	[0.08844093097827949, 0.8265038871863123, 1.2091148088498596, 1.3991331751123885, 1.47680719787316, 0.08844093097827949, 0.0886524496034708, 0.8609026980965031, 1.261930107030804, 1.4610766113655929, 1.5417509277314791, 0.0886524496034708, 0.08844092701842327, 0.8265157653054893, 1.209135100393434, 1.3991576946174504, 1.476837748890521, 0.08844092701842327]
259	42.138474841225076	1.0	0.00014317840487632975	0.1350577830177947	12.37269406504013	0.007068753787442165	1.0100809809169407	0.02123008764868507	2.3756978368161003e-05	16.49121270135925	[6.6, 138.0]	[0.052837046, 0.679629743, 1.164497893, 1.478465701, 1.624569617, 0.081864133, 0.101705031, 1.566387127, 2.480004081, 2.166049407, 1.92634939, 0.149729537, 0.04500414, 0.926744518, 2.414784455, 2.338987126, 2.124661812, 0.066713479]	[0.001597254, 0.028900062, 0.06262351, 0.041363395, 0.034096022, 0.001875823, 0.001931056, 0.133806646, 0.126221831, 0.293177079, 0.110612379, 0.005887058, 0.001584752, 0.02233973, 0.215544881, 0.079719995, 0.106426454, 0.001540545]	hypoxia_only	no	['t_HAF', 'k_txn2', 'k_dHAF', 'k_bHS', 'k_bHH', 'k_txnH', 'k_dH1R', 'k_dH1P', 'k_dHP', 'k_txnBH']	1398092367.4081	[0.9623004332356524, 0.9909549464748122, 1.0083559671927653, 1.017031602960179, 1.0213570501365907, 0.9623004332356524, 15174.347849685484, 15257.075554073695, 15308.864455524597, 15334.528712355197, 15347.316997156498, 15174.347849685484, 0.9623797010067088, 0.9917690079314665, 1.0095460558528022, 1.0184094021236054, 1.022828436758266, 0.9623797010067088]
260	46.36947768111954	1.0	0.048991775149464324	2.295123217657894	2.146746345655282	0.0018597880303050857	0.022521323370689936	0.0002628904028590874	0.005597033305413125	491.72497661608435	[6.6, 138.0]	[0.052837046, 0.679629743, 1.164497893, 1.478465701, 1.624569617, 0.081864133, 0.101705031, 1.566387127, 2.480004081, 2.166049407, 1.92634939, 0.149729537, 0.04500414, 0.926744518, 2.414784455, 2.338987126, 2.124661812, 0.066713479]	[0.001597254, 0.028900062, 0.06262351, 0.041363395, 0.034096022, 0.001875823, 0.001931056, 0.133806646, 0.126221831, 0.293177079, 0.110612379, 0.005887058, 0.001584752, 0.02233973, 0.215544881, 0.079719995, 0.106426454, 0.001540545]	hypoxia_only	no	['t_HAF', 'k_txn2', 'k_dHAF', 'k_bHS', 'k_bHH', 'k_txnH', 'k_dH1R', 'k_dH1P', 'k_dHP', 'k_txnBH']	2.495126198754174e+16	[0.398436432148931, 0.8562911083254297, 1.1280751961957254, 1.272163103914416, 1.3450341594154982, 0.398436432148931, 30884911.963314336, 58347614.45420767, 74185022.59727836, 82079437.00536048, 86015184.69114617, 30884911.963314336, 0.4162970407643694, 0.9108123333089733, 1.1971774165134248, 1.3517390844941708, 1.4299916120937315, 0.4162970407643694]
261	26.4263588969119	1.0	0.8147939499984388	0.15358226498155622	0.0005255841336592788	0.0014174623471253386	0.34928459242808946	0.00032327846943734265	0.4831512693043147	0.005319563483736431	[6.6, 138.0]	[0.052837046, 0.679629743, 1.164497893, 1.478465701, 1.624569617, 0.081864133, 0.101705031, 1.566387127, 2.480004081, 2.166049407, 1.92634939, 0.149729537, 0.04500414, 0.926744518, 2.414784455, 2.338987126, 2.124661812, 0.066713479]	[0.001597254, 0.028900062, 0.06262351, 0.041363395, 0.034096022, 0.001875823, 0.001931056, 0.133806646, 0.126221831, 0.293177079, 0.110612379, 0.005887058, 0.001584752, 0.02233973, 0.215544881, 0.079719995, 0.106426454, 0.001540545]	hypoxia_only	no	['t_HAF', 'k_txn2', 'k_dHAF', 'k_bHS', 'k_bHH', 'k_txnH', 'k_dH1R', 'k_dH1P', 'k_dHP', 'k_txnBH']	5.7708	[0.08374897057070685, 0.8227220411131638, 1.2055380667818516, 1.3964152677168098, 1.4915756538174676, 0.08374897057070685, 0.08375224446866003, 0.8231489877420353, 1.2061921056440836, 1.3971785882216663, 1.4923970483083568, 0.08375224446866003, 0.08374895190633168, 0.8227209835021461, 1.205536756038519, 1.3964116862870095, 1.491575837644026, 0.08374895190633168]
262	29.04971923302317	1.0	0.0008447687122463034	0.19061495981554663	0.010608658551276937	0.013279434556920995	0.0005352106629095757	0.791186608890943	0.019526222971308283	0.7120090246801144	[6.6, 138.0]	[0.052837046, 0.679629743, 1.164497893, 1.478465701, 1.624569617, 0.081864133, 0.101705031, 1.566387127, 2.480004081, 2.166049407, 1.92634939, 0.149729537, 0.04500414, 0.926744518, 2.414784455, 2.338987126, 2.124661812, 0.066713479]	[0.001597254, 0.028900062, 0.06262351, 0.041363395, 0.034096022, 0.001875823, 0.001931056, 0.133806646, 0.126221831, 0.293177079, 0.110612379, 0.005887058, 0.001584752, 0.02233973, 0.215544881, 0.079719995, 0.106426454, 0.001540545]	hypoxia_only	no	['t_HAF', 'k_txn2', 'k_dHAF', 'k_bHS', 'k_bHH', 'k_txnH', 'k_dH1R', 'k_dH1P', 'k_dHP', 'k_txnBH']	6.6129	[0.45517693200616005, 0.8899547237855965, 1.122120534143337, 1.2375890713895987, 1.2951587386753076, 0.45517693200616005, 0.4883524163136076, 1.0664162018128513, 1.3804327678068353, 1.536531453990795, 1.6143582291570706, 0.4883524163136076, 0.45518221974256995, 0.8907227085542112, 1.1234981594304532, 1.239270956278572, 1.2969923125426919, 0.45518221974256995]
263	52.26791613690564	1.0	2.2954068208334726	0.22434346008835482	2.0446829657189673	0.1749897909677318	41.64342534432097	1.3201479287957519e-05	0.0001055071545889902	747.4693901503524	[6.6, 138.0]	[0.052837046, 0.679629743, 1.164497893, 1.478465701, 1.624569617, 0.081864133, 0.101705031, 1.566387127, 2.480004081, 2.166049407, 1.92634939, 0.149729537, 0.04500414, 0.926744518, 2.414784455, 2.338987126, 2.124661812, 0.066713479]	[0.001597254, 0.028900062, 0.06262351, 0.041363395, 0.034096022, 0.001875823, 0.001931056, 0.133806646, 0.126221831, 0.293177079, 0.110612379, 0.005887058, 0.001584752, 0.02233973, 0.215544881, 0.079719995, 0.106426454, 0.001540545]	hypoxia_only	no	['t_HAF', 'k_txn2', 'k_dHAF', 'k_bHS', 'k_bHH', 'k_txnH', 'k_dH1R', 'k_dH1P', 'k_dHP', 'k_txnBH']	165069.0133	[0.9636501077284876, 0.9807279307984497, 0.9900102440637639, 1.0196968585858046, 1.0459148588234946, 0.9636501077284876, 0.003101720173131136, 407.8244515948662, 1.085968933852502e-06, 1.0859689920876008e-06, 1.0859690193784624e-06, 0.003101720173131136, 0.964474606376488, 0.9823179038380121, 0.9918946280910074, 1.0268308070379617, 1.0570831448098554, 0.964474606376488]
264	54.63874065046153	1.0	0.005570609045633624	73.75703421904952	8.861253060786442	0.0157505760122807	3.4170555144131978	1.2726707027753048	0.08106210524462747	22.28460707686967	[6.6, 138.0]	[0.052837046, 0.679629743, 1.164497893, 1.478465701, 1.624569617, 0.081864133, 0.101705031, 1.566387127, 2.480004081, 2.166049407, 1.92634939, 0.149729537, 0.04500414, 0.926744518, 2.414784455, 2.338987126, 2.124661812, 0.066713479]	[0.001597254, 0.028900062, 0.06262351, 0.041363395, 0.034096022, 0.001875823, 0.001931056, 0.133806646, 0.126221831, 0.293177079, 0.110612379, 0.005887058, 0.001584752, 0.02233973, 0.215544881, 0.079719995, 0.106426454, 0.001540545]	hypoxia_only	no	['t_HAF', 'k_txn2', 'k_dHAF', 'k_bHS', 'k_bHH', 'k_txnH', 'k_dH1R', 'k_dH1P', 'k_dHP', 'k_txnBH']	2522615.7077	[0.3340395854259749, 0.8526579719117918, 1.1482783471629807, 1.2957263832238617, 1.3692977122753907, 0.3340395854259749, 0.9545161733170978, 473.8310542496333, 756.6528536401021, 896.8954315450471, 966.4264692940322, 0.9545161733170978, 0.7009421333759704, 1.2428920579521765, 1.5284959323777534, 1.6712182643518312, 1.7425361494110618, 0.7009421333759704]
265	60.021631838015665	1.0	0.022123971065911678	0.009228030343743664	19.697972735692325	0.013785643760417014	0.005587775862745827	0.0011528657266178764	0.00010836036670348332	0.011852815877467126	[6.6, 138.0]	[0.052837046, 0.679629743, 1.164497893, 1.478465701, 1.624569617, 0.081864133, 0.101705031, 1.566387127, 2.480004081, 2.166049407, 1.92634939, 0.149729537, 0.04500414, 0.926744518, 2.414784455, 2.338987126, 2.124661812, 0.066713479]	[0.001597254, 0.028900062, 0.06262351, 0.041363395, 0.034096022, 0.001875823, 0.001931056, 0.133806646, 0.126221831, 0.293177079, 0.110612379, 0.005887058, 0.001584752, 0.02233973, 0.215544881, 0.079719995, 0.106426454, 0.001540545]	hypoxia_only	no	['t_HAF', 'k_txn2', 'k_dHAF', 'k_bHS', 'k_bHH', 'k_txnH', 'k_dH1R', 'k_dH1P', 'k_dHP', 'k_txnBH']	15.0734	[0.9742079130056179, 0.9937602101354143, 1.0057064817974044, 1.011669244344083, 1.0146561507174803, 0.9742079130056179, 0.9860288714882465, 1.0060163357764262, 1.0182632871980888, 1.0243757080874005, 1.0274364284401052, 0.9860288714882465, 0.9742079204354429, 0.9937606163815687, 1.0057071090247407, 1.011669983910959, 1.0146568925349437, 0.9742079204354429]
266	52.761758128054495	1.0	1.2807224937275286	0.025250908918471548	0.005746889788390661	0.06525665268571051	0.6541871258007149	0.12744365369786007	0.003984088239912179	0.025191892883171793	[6.6, 138.0]	[0.052837046, 0.679629743, 1.164497893, 1.478465701, 1.624569617, 0.081864133, 0.101705031, 1.566387127, 2.480004081, 2.166049407, 1.92634939, 0.149729537, 0.04500414, 0.926744518, 2.414784455, 2.338987126, 2.124661812, 0.066713479]	[0.001597254, 0.028900062, 0.06262351, 0.041363395, 0.034096022, 0.001875823, 0.001931056, 0.133806646, 0.126221831, 0.293177079, 0.110612379, 0.005887058, 0.001584752, 0.02233973, 0.215544881, 0.079719995, 0.106426454, 0.001540545]	hypoxia_only	no	['t_HAF', 'k_txn2', 'k_dHAF', 'k_bHS', 'k_bHH', 'k_txnH', 'k_dH1R', 'k_dH1P', 'k_dHP', 'k_txnBH']	9.0196	[0.5509112990806282, 0.9381179546640763, 1.1703362047164203, 1.189433301910645, 1.1512012396282303, 0.5509112990806282, 0.5559032995437682, 0.9547216873437341, 1.1949810475267442, 1.2142661215894144, 1.1738742726425055, 0.5559032995437682, 0.5509113289954545, 0.9381186602629681, 1.1703376780590322, 1.1894361795998887, 1.151205782919322, 0.5509113289954545]
267	59.24050953497569	1.0	0.0012438403298609237	0.3557960607187818	1.649046188632466	0.00961684095877742	0.0891761245983047	2.7708316925130103	0.07873138128335021	8.070775342223836	[6.6, 138.0]	[0.052837046, 0.679629743, 1.164497893, 1.478465701, 1.624569617, 0.081864133, 0.101705031, 1.566387127, 2.480004081, 2.166049407, 1.92634939, 0.149729537, 0.04500414, 0.926744518, 2.414784455, 2.338987126, 2.124661812, 0.066713479]	[0.001597254, 0.028900062, 0.06262351, 0.041363395, 0.034096022, 0.001875823, 0.001931056, 0.133806646, 0.126221831, 0.293177079, 0.110612379, 0.005887058, 0.001584752, 0.02233973, 0.215544881, 0.079719995, 0.106426454, 0.001540545]	hypoxia_only	no	['t_HAF', 'k_txn2', 'k_dHAF', 'k_bHS', 'k_bHH', 'k_txnH', 'k_dH1R', 'k_dH1P', 'k_dHP', 'k_txnBH']	109.4946	[0.21897597952303502, 0.8238407672906014, 1.1738358353110478, 1.3481703138553407, 1.4351771040199754, 0.21897597952303502, 0.2776547935734534, 4.009677155939947, 6.779968098079832, 8.14360859882444, 8.785333112866917, 0.2776547935734534, 0.22061974784835642, 0.9258270994948268, 1.3355711683395948, 1.539815428933624, 1.6419154662774034, 0.22061974784835642]
268	24.65366655637161	1.0	0.04155476476815274	11.528394247356172	5.180449336089883	0.03166995484984448	0.025966395705362126	0.0007585129822310357	4.5017597663177975	0.2716276530348649	[6.6, 138.0]	[0.052837046, 0.679629743, 1.164497893, 1.478465701, 1.624569617, 0.081864133, 0.101705031, 1.566387127, 2.480004081, 2.166049407, 1.92634939, 0.149729537, 0.04500414, 0.926744518, 2.414784455, 2.338987126, 2.124661812, 0.066713479]	[0.001597254, 0.028900062, 0.06262351, 0.041363395, 0.034096022, 0.001875823, 0.001931056, 0.133806646, 0.126221831, 0.293177079, 0.110612379, 0.005887058, 0.001584752, 0.02233973, 0.215544881, 0.079719995, 0.106426454, 0.001540545]	hypoxia_only	no	['t_HAF', 'k_txn2', 'k_dHAF', 'k_bHS', 'k_bHH', 'k_txnH', 'k_dH1R', 'k_dH1P', 'k_dHP', 'k_txnBH']	5.3782	[0.03320438418483967, 0.7638053380697118, 1.2118121765374668, 1.4389617288323557, 1.5522163723756257, 0.03320438418483967, 0.033209731753661945, 0.766281800838053, 1.215836338596318, 1.443770988536142, 1.557417066761564, 0.033209731753661945, 0.03321863781354215, 0.7792066563849848, 1.2388712433814744, 1.4720631921216407, 1.5883307900058934, 0.03321863781354215]
269	67.26789352254269	1.0	0.7395199760793073	0.0026229768484790673	0.00016363704114443376	79.279588026139	2.6803221652614386	1.1258201707004614e-05	2.3593851071845706	11.377205252741284	[6.6, 138.0]	[0.052837046, 0.679629743, 1.164497893, 1.478465701, 1.624569617, 0.081864133, 0.101705031, 1.566387127, 2.480004081, 2.166049407, 1.92634939, 0.149729537, 0.04500414, 0.926744518, 2.414784455, 2.338987126, 2.124661812, 0.066713479]	[0.001597254, 0.028900062, 0.06262351, 0.041363395, 0.034096022, 0.001875823, 0.001931056, 0.133806646, 0.126221831, 0.293177079, 0.110612379, 0.005887058, 0.001584752, 0.02233973, 0.215544881, 0.079719995, 0.106426454, 0.001540545]	hypoxia_only	no	['t_HAF', 'k_txn2', 'k_dHAF', 'k_bHS', 'k_bHH', 'k_txnH', 'k_dH1R', 'k_dH1P', 'k_dHP', 'k_txnBH']	4.856	[0.10837372791329213, 0.8339715363120187, 1.200396276610206, 1.3830866991009212, 1.474171760063562, 0.10837372791329213, 0.10970596347777475, 0.9532590722656847, 1.3797012096360175, 1.5923147743160138, 1.6983187924538523, 0.10970596347777475, 0.10837372877561284, 0.8339715718527717, 1.2003963486965497, 1.383086689505691, 1.4741718396562011, 0.10837372877561284]
270	32.97026540613383	1.0	0.1936292538291172	0.017727329648704625	0.24012426179836455	0.03290356089505707	0.004219154667220076	0.0034041487808755696	0.012328557761214103	540.7094370014227	[6.6, 138.0]	[0.052837046, 0.679629743, 1.164497893, 1.478465701, 1.624569617, 0.081864133, 0.101705031, 1.566387127, 2.480004081, 2.166049407, 1.92634939, 0.149729537, 0.04500414, 0.926744518, 2.414784455, 2.338987126, 2.124661812, 0.066713479]	[0.001597254, 0.028900062, 0.06262351, 0.041363395, 0.034096022, 0.001875823, 0.001931056, 0.133806646, 0.126221831, 0.293177079, 0.110612379, 0.005887058, 0.001584752, 0.02233973, 0.215544881, 0.079719995, 0.106426454, 0.001540545]	hypoxia_only	no	['t_HAF', 'k_txn2', 'k_dHAF', 'k_bHS', 'k_bHH', 'k_txnH', 'k_dH1R', 'k_dH1P', 'k_dHP', 'k_txnBH']	5732652183470136.0	[0.30882111193315737, 0.8409874660689296, 1.1539053056478634, 1.309383020397527, 1.3869030959525235, 0.30882111193315737, 0.30882111193315737, 148446.52685433874, 43713575.96468506, 43713578.51593875, 43713579.7193605, 0.30882111193315737, 0.30939403020266526, 0.8441997218301109, 1.1592760710998151, 1.3166387016818457, 1.3951006482191024, 0.30939403020266526]
271	58.968790221684415	1.0	0.0001235932642325534	0.0029141975120574428	87.79014562532718	331.5146086350099	0.00012850099665552206	0.00791625091009881	0.00040162397048606953	98.59769838972575	[6.6, 138.0]	[0.052837046, 0.679629743, 1.164497893, 1.478465701, 1.624569617, 0.081864133, 0.101705031, 1.566387127, 2.480004081, 2.166049407, 1.92634939, 0.149729537, 0.04500414, 0.926744518, 2.414784455, 2.338987126, 2.124661812, 0.066713479]	[0.001597254, 0.028900062, 0.06262351, 0.041363395, 0.034096022, 0.001875823, 0.001931056, 0.133806646, 0.126221831, 0.293177079, 0.110612379, 0.005887058, 0.001584752, 0.02233973, 0.215544881, 0.079719995, 0.106426454, 0.001540545]	hypoxia_only	no	['t_HAF', 'k_txn2', 'k_dHAF', 'k_bHS', 'k_bHH', 'k_txnH', 'k_dH1R', 'k_dH1P', 'k_dHP', 'k_txnBH']	1648645269.1797	[0.919646212270829, 0.9807290321316053, 1.0178112878391785, 1.0362991755894544, 1.0455142921689324, 0.919646212270829, 15419.779394136336, 16464.935727526045, 17084.368653445075, 17393.178311767788, 17547.098459360088, 15419.779394136336, 0.9196465184378263, 0.9807319652532045, 1.0178155299217773, 1.0363040896679043, 1.0455195227152672, 0.9196465184378263]
272	70.91484904813501	1.0	1.9478159013500993	6.003225388080585	0.02333189876215792	0.011655263929242755	9.848758301950536	0.0003817195628945889	0.7135044466026789	4.950393539879542	[6.6, 138.0]	[0.052837046, 0.679629743, 1.164497893, 1.478465701, 1.624569617, 0.081864133, 0.101705031, 1.566387127, 2.480004081, 2.166049407, 1.92634939, 0.149729537, 0.04500414, 0.926744518, 2.414784455, 2.338987126, 2.124661812, 0.066713479]	[0.001597254, 0.028900062, 0.06262351, 0.041363395, 0.034096022, 0.001875823, 0.001931056, 0.133806646, 0.126221831, 0.293177079, 0.110612379, 0.005887058, 0.001584752, 0.02233973, 0.215544881, 0.079719995, 0.106426454, 0.001540545]	hypoxia_only	no	['t_HAF', 'k_txn2', 'k_dHAF', 'k_bHS', 'k_bHH', 'k_txnH', 'k_dH1R', 'k_dH1P', 'k_dHP', 'k_txnBH']	3.4137	[0.0803887661833131, 0.8205356609708552, 1.2029301648982778, 1.3935853569335788, 1.502560051013975, 0.0803887661833131, 0.08190838322636995, 1.25092008666162, 1.8666054885802612, 2.1735738017645567, 2.348067013080377, 0.08190838322636995, 0.0803998387764836, 0.8248810386370325, 1.2099538063149136, 1.4019453545150775, 1.5169483446053964, 0.0803998387764836]
273	26.714439178224843	1.0	0.0021359634471041886	0.09587593689732901	3.3109238329962736	2.283129314714688	62.584262008784854	0.36898779240374235	1.2542025208409886e-05	136.3158535950778	[6.6, 138.0]	[0.052837046, 0.679629743, 1.164497893, 1.478465701, 1.624569617, 0.081864133, 0.101705031, 1.566387127, 2.480004081, 2.166049407, 1.92634939, 0.149729537, 0.04500414, 0.926744518, 2.414784455, 2.338987126, 2.124661812, 0.066713479]	[0.001597254, 0.028900062, 0.06262351, 0.041363395, 0.034096022, 0.001875823, 0.001931056, 0.133806646, 0.126221831, 0.293177079, 0.110612379, 0.005887058, 0.001584752, 0.02233973, 0.215544881, 0.079719995, 0.106426454, 0.001540545]	hypoxia_only	no	['t_HAF', 'k_txn2', 'k_dHAF', 'k_bHS', 'k_bHH', 'k_txnH', 'k_dH1R', 'k_dH1P', 'k_dHP', 'k_txnBH']	2810.2182	[0.9053123307827114, 0.9783685391628207, 1.0210736916392174, 1.0423249973358846, 1.0529204410793653, 0.9053123307827114, 22.62868587610862, 22.981132759109872, 23.175686511095563, 23.264968440393282, 23.309479957807113, 22.62868587610862, 0.9060949583189386, 0.9872500299417728, 1.0340720559427155, 1.0573855167181199, 1.0690091328437814, 0.9060949583189386]
274	48.40560076842893	1.0	2.9239308805951455e-05	0.013726688957263559	0.002120438709596485	0.004001822870810273	0.00037685391753286063	0.8701202484038436	0.0008552203537570286	21.37132998342684	[6.6, 138.0]	[0.052837046, 0.679629743, 1.164497893, 1.478465701, 1.624569617, 0.081864133, 0.101705031, 1.566387127, 2.480004081, 2.166049407, 1.92634939, 0.149729537, 0.04500414, 0.926744518, 2.414784455, 2.338987126, 2.124661812, 0.066713479]	[0.001597254, 0.028900062, 0.06262351, 0.041363395, 0.034096022, 0.001875823, 0.001931056, 0.133806646, 0.126221831, 0.293177079, 0.110612379, 0.005887058, 0.001584752, 0.02233973, 0.215544881, 0.079719995, 0.106426454, 0.001540545]	hypoxia_only	no	['t_HAF', 'k_txn2', 'k_dHAF', 'k_bHS', 'k_bHH', 'k_txnH', 'k_dH1R', 'k_dH1P', 'k_dHP', 'k_txnBH']	4.364982614324331e+16	[0.9491558871447522, 0.9897194680298615, 1.0113970419903635, 1.0221783381601797, 1.027549264674843, 0.9491558871447522, 80849533.5655817, 85062891.53919779, 87283550.01621425, 88387939.55779654, 88938135.653992, 80849533.5655817, 0.9491906910324878, 0.990151118109722, 1.0121351648259072, 1.0230693629281375, 1.0285165690103242, 0.9491906910324878]
275	56.60909442821173	1.0	9.745182467836083	1.2145739264072444	30.845338688272328	0.0013417652987143406	0.00025355736157549997	0.009000742754676765	0.20596232629980044	115.79231280541114	[6.6, 138.0]	[0.052837046, 0.679629743, 1.164497893, 1.478465701, 1.624569617, 0.081864133, 0.101705031, 1.566387127, 2.480004081, 2.166049407, 1.92634939, 0.149729537, 0.04500414, 0.926744518, 2.414784455, 2.338987126, 2.124661812, 0.066713479]	[0.001597254, 0.028900062, 0.06262351, 0.041363395, 0.034096022, 0.001875823, 0.001931056, 0.133806646, 0.126221831, 0.293177079, 0.110612379, 0.005887058, 0.001584752, 0.02233973, 0.215544881, 0.079719995, 0.106426454, 0.001540545]	hypoxia_only	no	['t_HAF', 'k_txn2', 'k_dHAF', 'k_bHS', 'k_bHH', 'k_txnH', 'k_dH1R', 'k_dH1P', 'k_dHP', 'k_txnBH']	1.1718106083277869e+17	[0.134356705699763, 0.6445225966069771, 0.9085095329876345, 1.3833126393732107, 1.9292985253324153, 0.134356705699763, 52254794.064889364, 334245321.43418723, 0.0005216184287006523, 0.0005216184582170086, 0.0005216184729286385, 52254794.064889364, 0.1775936745089181, 0.6693254366807128, 0.9232709985816628, 1.4227600162420648, 1.9984197513126918, 0.1775936745089181]
276	34.821988398172714	1.0	0.00032712165872012227	2.0786888111439494	35.654130264469934	157.07929064791125	0.4807571723079073	1.7971494853877057e-05	0.0001581933703230599	112.10573614448973	[6.6, 138.0]	[0.052837046, 0.679629743, 1.164497893, 1.478465701, 1.624569617, 0.081864133, 0.101705031, 1.566387127, 2.480004081, 2.166049407, 1.92634939, 0.149729537, 0.04500414, 0.926744518, 2.414784455, 2.338987126, 2.124661812, 0.066713479]	[0.001597254, 0.028900062, 0.06262351, 0.041363395, 0.034096022, 0.001875823, 0.001931056, 0.133806646, 0.126221831, 0.293177079, 0.110612379, 0.005887058, 0.001584752, 0.02233973, 0.215544881, 0.079719995, 0.106426454, 0.001540545]	hypoxia_only	no	['t_HAF', 'k_txn2', 'k_dHAF', 'k_bHS', 'k_bHH', 'k_txnH', 'k_dH1R', 'k_dH1P', 'k_dHP', 'k_txnBH']	3372.3278	[0.6512653214082726, 0.9321953345863287, 1.078167177359249, 1.1510237898972517, 1.1873483767488981, 0.6512653214082726, 23.981177887874676, 25.008138324222593, 25.59839971737759, 25.89279429825661, 26.039571855975005, 23.981177887874676, 0.6518617163361049, 0.9377305882214659, 1.0860397982988923, 1.1600636335627406, 1.1969701581741548, 0.6518617163361049]
277	47.40102103247555	1.0	5.593529540492627e-05	0.00950635743282888	0.01442983454145945	190.2398863879538	0.0029277917677329674	0.9218819694339264	0.013858312776149502	0.2975037846874653	[6.6, 138.0]	[0.052837046, 0.679629743, 1.164497893, 1.478465701, 1.624569617, 0.081864133, 0.101705031, 1.566387127, 2.480004081, 2.166049407, 1.92634939, 0.149729537, 0.04500414, 0.926744518, 2.414784455, 2.338987126, 2.124661812, 0.066713479]	[0.001597254, 0.028900062, 0.06262351, 0.041363395, 0.034096022, 0.001875823, 0.001931056, 0.133806646, 0.126221831, 0.293177079, 0.110612379, 0.005887058, 0.001584752, 0.02233973, 0.215544881, 0.079719995, 0.106426454, 0.001540545]	hypoxia_only	no	['t_HAF', 'k_txn2', 'k_dHAF', 'k_bHS', 'k_bHH', 'k_txnH', 'k_dH1R', 'k_dH1P', 'k_dHP', 'k_txnBH']	8.7685	[0.5659567255630265, 0.9130174099640098, 1.09723422221686, 1.189018649950364, 1.2347729923057393, 0.5659567255630265, 0.5855370450555829, 0.9723135626333042, 1.178651088274685, 1.2814544137258956, 1.3327010563421513, 0.5855370450555829, 0.5659569735617764, 0.913042144181948, 1.0972787819774583, 1.189073120820864, 1.2348323608215321, 0.5659569735617764]
278	65.34991405609355	1.0	3.4996361706967125	36.768060730292376	0.0925300628652715	0.0013723407936332616	10.050758095414468	1.1404467978721964	0.011972142494241533	46.129387743490454	[6.6, 138.0]	[0.052837046, 0.679629743, 1.164497893, 1.478465701, 1.624569617, 0.081864133, 0.101705031, 1.566387127, 2.480004081, 2.166049407, 1.92634939, 0.149729537, 0.04500414, 0.926744518, 2.414784455, 2.338987126, 2.124661812, 0.066713479]	[0.001597254, 0.028900062, 0.06262351, 0.041363395, 0.034096022, 0.001875823, 0.001931056, 0.133806646, 0.126221831, 0.293177079, 0.110612379, 0.005887058, 0.001584752, 0.02233973, 0.215544881, 0.079719995, 0.106426454, 0.001540545]	hypoxia_only	no	['t_HAF', 'k_txn2', 'k_dHAF', 'k_bHS', 'k_bHH', 'k_txnH', 'k_dH1R', 'k_dH1P', 'k_dHP', 'k_txnBH']	1876924612.7656	[0.4074001358179674, 0.8922700777670494, 1.1771031150261122, 1.286326327865586, 1.2369003435232848, 0.4074001358179674, 7059.926035050234, 16863.813415183555, 22326.58597770682, 23933.875262809688, 20540.06788784034, 7059.926035050234, 0.808676634840074, 2.03699062451504, 2.7705021065500843, 3.1797669100391013, 3.525285711777767, 0.808676634840074]
279	26.580863739766173	1.0	0.0014008020711278404	84.6207111054704	0.051472792371339456	0.02668968661618087	0.5128307232234042	0.21362204851331115	2.837062798129286	0.5296606185383698	[6.6, 138.0]	[0.052837046, 0.679629743, 1.164497893, 1.478465701, 1.624569617, 0.081864133, 0.101705031, 1.566387127, 2.480004081, 2.166049407, 1.92634939, 0.149729537, 0.04500414, 0.926744518, 2.414784455, 2.338987126, 2.124661812, 0.066713479]	[0.001597254, 0.028900062, 0.06262351, 0.041363395, 0.034096022, 0.001875823, 0.001931056, 0.133806646, 0.126221831, 0.293177079, 0.110612379, 0.005887058, 0.001584752, 0.02233973, 0.215544881, 0.079719995, 0.106426454, 0.001540545]	hypoxia_only	no	['t_HAF', 'k_txn2', 'k_dHAF', 'k_bHS', 'k_bHH', 'k_txnH', 'k_dH1R', 'k_dH1P', 'k_dHP', 'k_txnBH']	5.6516	[0.07448726748055073, 0.8186407329989401, 1.2074842259225798, 1.4013625845143853, 1.4980251890835434, 0.07448726748055073, 0.07452456545291171, 0.8265795677230675, 1.2196496441162503, 1.4156351650344972, 1.5133487217126615, 0.07452456545291171, 0.07449008360070876, 0.8195861341418538, 1.209037890637018, 1.4032197706684117, 1.500033655203845, 0.07449008360070876]
280	30.547376242511177	1.0	0.014416737470130796	0.004997008298109528	0.1649268263219972	0.0011652923735470673	0.003112064288955047	1.1749628607623401e-05	0.23176432973504965	50.498671353121196	[6.6, 138.0]	[0.052837046, 0.679629743, 1.164497893, 1.478465701, 1.624569617, 0.081864133, 0.101705031, 1.566387127, 2.480004081, 2.166049407, 1.92634939, 0.149729537, 0.04500414, 0.926744518, 2.414784455, 2.338987126, 2.124661812, 0.066713479]	[0.001597254, 0.028900062, 0.06262351, 0.041363395, 0.034096022, 0.001875823, 0.001931056, 0.133806646, 0.126221831, 0.293177079, 0.110612379, 0.005887058, 0.001584752, 0.02233973, 0.215544881, 0.079719995, 0.106426454, 0.001540545]	hypoxia_only	no	['t_HAF', 'k_txn2', 'k_dHAF', 'k_bHS', 'k_bHH', 'k_txnH', 'k_dH1R', 'k_dH1P', 'k_dHP', 'k_txnBH']	4.850910919022361e+16	[0.09201761591153092, 0.8203271159730896, 1.2034483760087697, 1.394481214936584, 1.4897256771700256, 0.09201761591153092, 0.21828244999775756, 63734101.57694845, 104245338.83329776, 124443247.40889202, 134513429.68761706, 0.21828244999775756, 0.09202048112639237, 0.8236880536943284, 1.209128869920585, 1.401397719894803, 1.4972588689495738, 0.09202048112639237]
281	33.85550703540871	1.0	0.5917689589981072	0.04340012063686524	68.44206971138664	34.01699511163635	0.0033252171362418144	0.0408220120252433	0.029143139003045337	0.0010659090669950153	[6.6, 138.0]	[0.052837046, 0.679629743, 1.164497893, 1.478465701, 1.624569617, 0.081864133, 0.101705031, 1.566387127, 2.480004081, 2.166049407, 1.92634939, 0.149729537, 0.04500414, 0.926744518, 2.414784455, 2.338987126, 2.124661812, 0.066713479]	[0.001597254, 0.028900062, 0.06262351, 0.041363395, 0.034096022, 0.001875823, 0.001931056, 0.133806646, 0.126221831, 0.293177079, 0.110612379, 0.005887058, 0.001584752, 0.02233973, 0.215544881, 0.079719995, 0.106426454, 0.001540545]	hypoxia_only	no	['t_HAF', 'k_txn2', 'k_dHAF', 'k_bHS', 'k_bHH', 'k_txnH', 'k_dH1R', 'k_dH1P', 'k_dHP', 'k_txnBH']	6.2598	[0.19827348450973561, 0.8337661247287445, 1.185066421415052, 1.3502604643612712, 1.4326335049851966, 0.19827348450973561, 0.19829092396207115, 0.834247892224452, 1.1858269181562129, 1.3511427898637502, 1.4335765261595421, 0.19829092396207115, 0.1982735041092873, 0.8337661819821348, 1.1850662598315305, 1.3502605134178598, 1.432633651905531, 0.1982735041092873]
282	61.7502496337813	1.0	0.3268616032219863	0.007684467488261297	0.41655339753792814	0.02831751681172916	0.01953029646667466	0.01169364320154269	0.8808650247046518	571.9377581872078	[6.6, 138.0]	[0.052837046, 0.679629743, 1.164497893, 1.478465701, 1.624569617, 0.081864133, 0.101705031, 1.566387127, 2.480004081, 2.166049407, 1.92634939, 0.149729537, 0.04500414, 0.926744518, 2.414784455, 2.338987126, 2.124661812, 0.066713479]	[0.001597254, 0.028900062, 0.06262351, 0.041363395, 0.034096022, 0.001875823, 0.001931056, 0.133806646, 0.126221831, 0.293177079, 0.110612379, 0.005887058, 0.001584752, 0.02233973, 0.215544881, 0.079719995, 0.106426454, 0.001540545]	hypoxia_only	no	['t_HAF', 'k_txn2', 'k_dHAF', 'k_bHS', 'k_bHH', 'k_txnH', 'k_dH1R', 'k_dH1P', 'k_dHP', 'k_txnBH']	3669711619510.029	[0.08014806751132939, 0.8236283874892959, 1.2062845979149408, 1.3970307730928877, 1.4929081739915464, 0.08014806751132939, 256402.71217239936, 1881019.122607994, 0.0016098380360623638, 0.0016098381467150613, 0.0016098381952382732, 256402.71217239936, 0.08017720223853601, 0.8390510801788258, 1.2305825822563736, 1.429162263576268, 1.5408498630565721, 0.08017720223853601]
283	25.145433662666225	1.0	1.7899981060603462e-05	0.11982898206564029	2.1941006604064364	756.3290844486158	0.00018628346359748346	1.989836176908665e-05	3.277024134174713	0.028380210339055332	[6.6, 138.0]	[0.052837046, 0.679629743, 1.164497893, 1.478465701, 1.624569617, 0.081864133, 0.101705031, 1.566387127, 2.480004081, 2.166049407, 1.92634939, 0.149729537, 0.04500414, 0.926744518, 2.414784455, 2.338987126, 2.124661812, 0.066713479]	[0.001597254, 0.028900062, 0.06262351, 0.041363395, 0.034096022, 0.001875823, 0.001931056, 0.133806646, 0.126221831, 0.293177079, 0.110612379, 0.005887058, 0.001584752, 0.02233973, 0.215544881, 0.079719995, 0.106426454, 0.001540545]	hypoxia_only	no	['t_HAF', 'k_txn2', 'k_dHAF', 'k_bHS', 'k_bHH', 'k_txnH', 'k_dH1R', 'k_dH1P', 'k_dHP', 'k_txnBH']	5.6728	[0.061588553683546945, 0.8011610599768628, 1.209504084441531, 1.4131153110717294, 1.5146309908263298, 0.061588553683546945, 0.06159056150894164, 0.8015255254930367, 1.210073104938006, 1.4137862681462754, 1.5153527787128356, 0.06159056150894164, 0.06158844053846361, 0.801244270203473, 1.209649418500792, 1.4132916463798293, 1.514822911256725, 0.06158844053846361]
284	39.41810359820905	1.0	0.0035522086162851313	0.0002044047464564657	35.395437388896994	1.1101447900490593	5.017319174847458	1.840454984271707e-05	0.5855896792149564	48.9424955849109	[6.6, 138.0]	[0.052837046, 0.679629743, 1.164497893, 1.478465701, 1.624569617, 0.081864133, 0.101705031, 1.566387127, 2.480004081, 2.166049407, 1.92634939, 0.149729537, 0.04500414, 0.926744518, 2.414784455, 2.338987126, 2.124661812, 0.066713479]	[0.001597254, 0.028900062, 0.06262351, 0.041363395, 0.034096022, 0.001875823, 0.001931056, 0.133806646, 0.126221831, 0.293177079, 0.110612379, 0.005887058, 0.001584752, 0.02233973, 0.215544881, 0.079719995, 0.106426454, 0.001540545]	hypoxia_only	no	['t_HAF', 'k_txn2', 'k_dHAF', 'k_bHS', 'k_bHH', 'k_txnH', 'k_dH1R', 'k_dH1P', 'k_dHP', 'k_txnBH']	15736.275	[0.08702477244158394, 0.8248848677095526, 1.2048948023689867, 1.3943650597562567, 1.48883049772362, 0.08702477244158394, 0.11179724624046222, 40.33510956163898, 61.80324995064696, 72.50674998821994, 77.84325266995444, 0.11179724624046222, 0.08702883278863255, 0.8249556986857993, 1.205000822072472, 1.3944890809352128, 1.4889635038039066, 0.08702883278863255]
285	27.847960836643082	1.0	7.091522946523769e-05	0.0029580937648083297	0.029857901246578968	0.12476384963284559	0.008809513875921712	7.529062940968886	0.0011612454463592642	0.32280906830634076	[6.6, 138.0]	[0.052837046, 0.679629743, 1.164497893, 1.478465701, 1.624569617, 0.081864133, 0.101705031, 1.566387127, 2.480004081, 2.166049407, 1.92634939, 0.149729537, 0.04500414, 0.926744518, 2.414784455, 2.338987126, 2.124661812, 0.066713479]	[0.001597254, 0.028900062, 0.06262351, 0.041363395, 0.034096022, 0.001875823, 0.001931056, 0.133806646, 0.126221831, 0.293177079, 0.110612379, 0.005887058, 0.001584752, 0.02233973, 0.215544881, 0.079719995, 0.106426454, 0.001540545]	hypoxia_only	no	['t_HAF', 'k_txn2', 'k_dHAF', 'k_bHS', 'k_bHH', 'k_txnH', 'k_dH1R', 'k_dH1P', 'k_dHP', 'k_txnBH']	15.3018	[0.9873925941110339, 0.9974737620186848, 1.0028364878463298, 1.0054876700247757, 1.0068094859991752, 0.9873925941110339, 1.001516911586784, 1.0118743461204363, 1.017383170920842, 1.0201064897404921, 1.0214642644713134, 1.001516911586784, 0.9873938634221882, 0.9974890286531995, 1.002862193906616, 1.005518597645336, 1.0068430619689062, 0.9873938634221882]
286	29.96553337758431	1.0	2.1825663897949008e-05	0.00012685825387961222	0.047157864035173906	0.14955535439052806	0.005324082908076541	0.08034332088886469	3.141565102150435	0.03539761160208895	[6.6, 138.0]	[0.052837046, 0.679629743, 1.164497893, 1.478465701, 1.624569617, 0.081864133, 0.101705031, 1.566387127, 2.480004081, 2.166049407, 1.92634939, 0.149729537, 0.04500414, 0.926744518, 2.414784455, 2.338987126, 2.124661812, 0.066713479]	[0.001597254, 0.028900062, 0.06262351, 0.041363395, 0.034096022, 0.001875823, 0.001931056, 0.133806646, 0.126221831, 0.293177079, 0.110612379, 0.005887058, 0.001584752, 0.02233973, 0.215544881, 0.079719995, 0.106426454, 0.001540545]	hypoxia_only	no	['t_HAF', 'k_txn2', 'k_dHAF', 'k_bHS', 'k_bHH', 'k_txnH', 'k_dH1R', 'k_dH1P', 'k_dHP', 'k_txnBH']	5.7522	[0.07741543538402496, 0.8251557508780568, 1.2071776729796897, 1.3976436818306144, 1.4926074589276144, 0.07741543538402496, 0.07741790279296834, 0.8256383348570793, 1.2079115250859997, 1.3985052529103108, 1.4935276261164254, 0.07741790279296834, 0.07741558052828669, 0.8251558255399216, 1.2071778336013426, 1.3976463267268524, 1.492606263124476, 0.07741558052828669]
287	36.54070385051565	1.0	0.005021876445048703	0.00013820847126860144	0.02007387462054928	859.0080733784949	0.09800686183807214	0.00295172959428316	0.00027560958666230674	71.89133059942435	[6.6, 138.0]	[0.052837046, 0.679629743, 1.164497893, 1.478465701, 1.624569617, 0.081864133, 0.101705031, 1.566387127, 2.480004081, 2.166049407, 1.92634939, 0.149729537, 0.04500414, 0.926744518, 2.414784455, 2.338987126, 2.124661812, 0.066713479]	[0.001597254, 0.028900062, 0.06262351, 0.041363395, 0.034096022, 0.001875823, 0.001931056, 0.133806646, 0.126221831, 0.293177079, 0.110612379, 0.005887058, 0.001584752, 0.02233973, 0.215544881, 0.079719995, 0.106426454, 0.001540545]	hypoxia_only	no	['t_HAF', 'k_txn2', 'k_dHAF', 'k_bHS', 'k_bHH', 'k_txnH', 'k_dH1R', 'k_dH1P', 'k_dHP', 'k_txnBH']	3080.5952	[0.9665806571947901, 0.9928929371551339, 1.0074736408384015, 1.0147200154201392, 1.0183327493915353, 0.9665806571947901, 22.847444574110447, 23.92805145322344, 24.570731691034517, 24.89008003378687, 25.049286396840618, 22.847444574110447, 0.9665839448978997, 0.9929274879159775, 1.007527234053143, 1.0147834576770949, 1.0184011052304065, 0.9665839448978997]
288	30.353274131977074	1.0	0.00023286419969361256	16.205810308754852	0.00012537254753858986	0.0019053899598006423	24.50102428136969	1.0813890649441463e-05	1.38000428233365	100.10203352517834	[6.6, 138.0]	[0.052837046, 0.679629743, 1.164497893, 1.478465701, 1.624569617, 0.081864133, 0.101705031, 1.566387127, 2.480004081, 2.166049407, 1.92634939, 0.149729537, 0.04500414, 0.926744518, 2.414784455, 2.338987126, 2.124661812, 0.066713479]	[0.001597254, 0.028900062, 0.06262351, 0.041363395, 0.034096022, 0.001875823, 0.001931056, 0.133806646, 0.126221831, 0.293177079, 0.110612379, 0.005887058, 0.001584752, 0.02233973, 0.215544881, 0.079719995, 0.106426454, 0.001540545]	hypoxia_only	no	['t_HAF', 'k_txn2', 'k_dHAF', 'k_bHS', 'k_bHH', 'k_txnH', 'k_dH1R', 'k_dH1P', 'k_dHP', 'k_txnBH']	52324217.8475	[0.07867802050750755, 0.8244827610353552, 1.2068413682562185, 1.3974760339808763, 1.4925218162200429, 0.07867802050750755, 0.09765377548919316, 7235.1132691978855, 9.564994295841648e-06, 9.564985638428241e-06, 9.564982588470433e-06, 0.09765377548919316, 0.07867928095602306, 0.8252037759546573, 1.2080221871529306, 1.39888617797083, 1.4940462814298348, 0.07867928095602306]
289	63.083473425525746	1.0	8.694283877941748	0.00422886431105228	0.000980458083952233	0.2670059929935017	0.6161669167368325	0.0022128185558333946	2.1254185532359834e-05	18.782675051258117	[6.6, 138.0]	[0.052837046, 0.679629743, 1.164497893, 1.478465701, 1.624569617, 0.081864133, 0.101705031, 1.566387127, 2.480004081, 2.166049407, 1.92634939, 0.149729537, 0.04500414, 0.926744518, 2.414784455, 2.338987126, 2.124661812, 0.066713479]	[0.001597254, 0.028900062, 0.06262351, 0.041363395, 0.034096022, 0.001875823, 0.001931056, 0.133806646, 0.126221831, 0.293177079, 0.110612379, 0.005887058, 0.001584752, 0.02233973, 0.215544881, 0.079719995, 0.106426454, 0.001540545]	hypoxia_only	no	['t_HAF', 'k_txn2', 'k_dHAF', 'k_bHS', 'k_bHH', 'k_txnH', 'k_dH1R', 'k_dH1P', 'k_dHP', 'k_txnBH']	3897638.6237	[0.9924890857821091, 0.9987935167923906, 1.0026394237408722, 1.0039487874546842, 1.0021291862299435, 0.9924890857821091, 801.9170937462586, 807.4371368100915, 810.7712519448188, 811.8930327354826, 810.301482887761, 801.9170937462586, 0.9924940606303226, 0.9987983317387337, 1.0026438810247, 1.0039585941281852, 1.0021839334060316, 0.9924940606303226]
290	64.85470115952765	1.0	0.313735370173687	0.031647673993581996	0.0016099051070629477	0.07044686337407888	27.738184405720713	0.27427063704075727	1.6035193843208972e-05	16.255550366279387	[6.6, 138.0]	[0.052837046, 0.679629743, 1.164497893, 1.478465701, 1.624569617, 0.081864133, 0.101705031, 1.566387127, 2.480004081, 2.166049407, 1.92634939, 0.149729537, 0.04500414, 0.926744518, 2.414784455, 2.338987126, 2.124661812, 0.066713479]	[0.001597254, 0.028900062, 0.06262351, 0.041363395, 0.034096022, 0.001875823, 0.001931056, 0.133806646, 0.126221831, 0.293177079, 0.110612379, 0.005887058, 0.001584752, 0.02233973, 0.215544881, 0.079719995, 0.106426454, 0.001540545]	hypoxia_only	no	['t_HAF', 'k_txn2', 'k_dHAF', 'k_bHS', 'k_bHH', 'k_txnH', 'k_dH1R', 'k_dH1P', 'k_dHP', 'k_txnBH']	22225.4839	[0.8992250315780775, 0.9949827223226337, 1.0546798035945784, 1.0659764469827189, 0.9851359955219918, 0.8992250315780775, 55.4614890231149, 62.99498385717194, 67.73531450846883, 68.66238618465266, 62.25569801868167, 55.4614890231149, 0.899278648673118, 0.995331881783103, 1.055243748371222, 1.0666593797382367, 0.9860203724518186, 0.899278648673118]
291	64.25321380620393	1.0	0.029053710511992285	8.817955035577274	0.0859249942136182	0.001294998546571583	0.031206989456997476	0.0198275452199711	0.656678829569823	0.007920509739832837	[6.6, 138.0]	[0.052837046, 0.679629743, 1.164497893, 1.478465701, 1.624569617, 0.081864133, 0.101705031, 1.566387127, 2.480004081, 2.166049407, 1.92634939, 0.149729537, 0.04500414, 0.926744518, 2.414784455, 2.338987126, 2.124661812, 0.066713479]	[0.001597254, 0.028900062, 0.06262351, 0.041363395, 0.034096022, 0.001875823, 0.001931056, 0.133806646, 0.126221831, 0.293177079, 0.110612379, 0.005887058, 0.001584752, 0.02233973, 0.215544881, 0.079719995, 0.106426454, 0.001540545]	hypoxia_only	no	['t_HAF', 'k_txn2', 'k_dHAF', 'k_bHS', 'k_bHH', 'k_txnH', 'k_dH1R', 'k_dH1P', 'k_dHP', 'k_txnBH']	5.7296	[0.07432669141500495, 0.8144890772458426, 1.206758341007698, 1.4025674098551604, 1.5018584804762944, 0.07432669141500495, 0.07432900036839166, 0.8149665447053572, 1.2074977319269884, 1.4034318392523994, 1.502790356926742, 0.07432900036839166, 0.07432622382832069, 0.814552794525772, 1.2068599212520594, 1.4026850957030497, 1.5019929628532418, 0.07432622382832069]
292	36.63428740827742	1.0	2.599959837770769e-05	16.489950979666745	0.3144086175565104	0.0038960151032687482	0.0016332551154368405	1.1397916842461128e-05	0.003868749013544555	0.013002739597428637	[6.6, 138.0]	[0.052837046, 0.679629743, 1.164497893, 1.478465701, 1.624569617, 0.081864133, 0.101705031, 1.566387127, 2.480004081, 2.166049407, 1.92634939, 0.149729537, 0.04500414, 0.926744518, 2.414784455, 2.338987126, 2.124661812, 0.066713479]	[0.001597254, 0.028900062, 0.06262351, 0.041363395, 0.034096022, 0.001875823, 0.001931056, 0.133806646, 0.126221831, 0.293177079, 0.110612379, 0.005887058, 0.001584752, 0.02233973, 0.215544881, 0.079719995, 0.106426454, 0.001540545]	hypoxia_only	no	['t_HAF', 'k_txn2', 'k_dHAF', 'k_bHS', 'k_bHH', 'k_txnH', 'k_dH1R', 'k_dH1P', 'k_dHP', 'k_txnBH']	8.4927	[0.5036625834278535, 0.8807399156172288, 1.1099964772008977, 1.2243047822915736, 1.2812962414624467, 0.5036625834278535, 0.5064217733923163, 0.8895386414631885, 1.1230971906038878, 1.2395514499304512, 1.2976127264084107, 0.5064217733923163, 0.503961329030813, 0.8823030293748712, 1.1124848862555885, 1.2272547525856847, 1.2844763046195136, 0.503961329030813]
293	25.639934750209918	1.0	0.9871816851945767	1.0336169024775748	89.00532500677836	17.80728818479688	16.499829582862315	0.0016283653219864164	7.266080290521296e-05	4.881096420597194	[6.6, 138.0]	[0.052837046, 0.679629743, 1.164497893, 1.478465701, 1.624569617, 0.081864133, 0.101705031, 1.566387127, 2.480004081, 2.166049407, 1.92634939, 0.149729537, 0.04500414, 0.926744518, 2.414784455, 2.338987126, 2.124661812, 0.066713479]	[0.001597254, 0.028900062, 0.06262351, 0.041363395, 0.034096022, 0.001875823, 0.001931056, 0.133806646, 0.126221831, 0.293177079, 0.110612379, 0.005887058, 0.001584752, 0.02233973, 0.215544881, 0.079719995, 0.106426454, 0.001540545]	hypoxia_only	no	['t_HAF', 'k_txn2', 'k_dHAF', 'k_bHS', 'k_bHH', 'k_txnH', 'k_dH1R', 'k_dH1P', 'k_dHP', 'k_txnBH']	8.4617	[0.6542323075152339, 0.769233478541201, 1.0391820309463466, 1.2228802373965415, 1.3144719456006762, 0.6542323075152339, 0.9530659560852218, 1.0982661963713842, 1.4106652814724128, 1.6234122202186736, 1.729489878628517, 0.9530659560852218, 0.6543251039299955, 0.7696316413840454, 1.0407867340283152, 1.2253141033521258, 1.3173192853814724, 0.6543251039299955]
294	27.976368739084016	1.0	7.539902091423141e-05	0.0008448886474978161	14.346041766271155	0.001695332002147687	0.02312508231998986	0.308503892976049	0.00029633697449068613	0.01425068384088673	[6.6, 138.0]	[0.052837046, 0.679629743, 1.164497893, 1.478465701, 1.624569617, 0.081864133, 0.101705031, 1.566387127, 2.480004081, 2.166049407, 1.92634939, 0.149729537, 0.04500414, 0.926744518, 2.414784455, 2.338987126, 2.124661812, 0.066713479]	[0.001597254, 0.028900062, 0.06262351, 0.041363395, 0.034096022, 0.001875823, 0.001931056, 0.133806646, 0.126221831, 0.293177079, 0.110612379, 0.005887058, 0.001584752, 0.02233973, 0.215544881, 0.079719995, 0.106426454, 0.001540545]	hypoxia_only	no	['t_HAF', 'k_txn2', 'k_dHAF', 'k_bHS', 'k_bHH', 'k_txnH', 'k_dH1R', 'k_dH1P', 'k_dHP', 'k_txnBH']	14.9573	[0.966019018507557, 0.9927128584255019, 1.0075907816435834, 1.0149932889274016, 1.0186840524959562, 0.966019018507557, 0.9731794324755995, 1.0002663418158513, 1.0153772782597295, 1.0228956891077696, 1.026644236542871, 0.9731794324755995, 0.9660190459222664, 0.9927129527496963, 1.0075909248330837, 1.0149934687175586, 1.0186841065821057, 0.9660190459222664]
295	40.39025032512937	1.0	1.2309512412336303	1.494611040285135	0.00045957851408024835	0.135803363224397	0.0034698426361886164	0.008217613766212767	2.8500022750147593e-05	0.02795507754013572	[6.6, 138.0]	[0.052837046, 0.679629743, 1.164497893, 1.478465701, 1.624569617, 0.081864133, 0.101705031, 1.566387127, 2.480004081, 2.166049407, 1.92634939, 0.149729537, 0.04500414, 0.926744518, 2.414784455, 2.338987126, 2.124661812, 0.066713479]	[0.001597254, 0.028900062, 0.06262351, 0.041363395, 0.034096022, 0.001875823, 0.001931056, 0.133806646, 0.126221831, 0.293177079, 0.110612379, 0.005887058, 0.001584752, 0.02233973, 0.215544881, 0.079719995, 0.106426454, 0.001540545]	hypoxia_only	no	['t_HAF', 'k_txn2', 'k_dHAF', 'k_bHS', 'k_bHH', 'k_txnH', 'k_dH1R', 'k_dH1P', 'k_dHP', 'k_txnBH']	15.2584	[0.9883095476344099, 1.0004570430226989, 1.0068942821779858, 1.0032166004677905, 1.001122526697115, 0.9883095476344099, 1.0173530157071768, 1.030184444677272, 1.0370545700447198, 1.0331640028008908, 1.0309331059873212, 1.0173530157071768, 0.9883107957306254, 1.000459987112517, 1.0068986794461008, 1.0032252810441757, 1.001133561564403, 0.9883107957306254]
296	51.646318713220005	1.0	4.998284975919937e-05	0.0002577170879894477	0.024751605545468486	0.18661101668472702	0.07141436929973517	0.055795734027058834	0.26798822651192195	0.002506609796438822	[6.6, 138.0]	[0.052837046, 0.679629743, 1.164497893, 1.478465701, 1.624569617, 0.081864133, 0.101705031, 1.566387127, 2.480004081, 2.166049407, 1.92634939, 0.149729537, 0.04500414, 0.926744518, 2.414784455, 2.338987126, 2.124661812, 0.066713479]	[0.001597254, 0.028900062, 0.06262351, 0.041363395, 0.034096022, 0.001875823, 0.001931056, 0.133806646, 0.126221831, 0.293177079, 0.110612379, 0.005887058, 0.001584752, 0.02233973, 0.215544881, 0.079719995, 0.106426454, 0.001540545]	hypoxia_only	no	['t_HAF', 'k_txn2', 'k_dHAF', 'k_bHS', 'k_bHH', 'k_txnH', 'k_dH1R', 'k_dH1P', 'k_dHP', 'k_txnBH']	5.7998	[0.09223467431750323, 0.8216230712499367, 1.2034840815167291, 1.393870597328236, 1.488787575587595, 0.09223467431750323, 0.09223596744597454, 0.8219458920625674, 1.2039830454835987, 1.3944522156563204, 1.4894129787350785, 0.09223596744597454, 0.09223404631166363, 0.8216227703095749, 1.2034844713146629, 1.3938723439846898, 1.4887879811181255, 0.09223404631166363]
297	38.48583112179121	1.0	0.9060739591432267	0.10833900857104828	0.001748251074985358	0.08384023243817587	0.043078096908215756	0.018801955948012917	0.0004894190483082365	0.06400091094351096	[6.6, 138.0]	[0.052837046, 0.679629743, 1.164497893, 1.478465701, 1.624569617, 0.081864133, 0.101705031, 1.566387127, 2.480004081, 2.166049407, 1.92634939, 0.149729537, 0.04500414, 0.926744518, 2.414784455, 2.338987126, 2.124661812, 0.066713479]	[0.001597254, 0.028900062, 0.06262351, 0.041363395, 0.034096022, 0.001875823, 0.001931056, 0.133806646, 0.126221831, 0.293177079, 0.110612379, 0.005887058, 0.001584752, 0.02233973, 0.215544881, 0.079719995, 0.106426454, 0.001540545]	hypoxia_only	no	['t_HAF', 'k_txn2', 'k_dHAF', 'k_bHS', 'k_bHH', 'k_txnH', 'k_dH1R', 'k_dH1P', 'k_dHP', 'k_txnBH']	13.462	[0.8955667781519265, 0.9835166371013038, 1.0329781613996258, 1.0419149126984564, 1.0460235106486877, 0.8955667781519265, 0.9468299834069335, 1.045516423590551, 1.1020355904833565, 1.1121357020367009, 1.1167156783240775, 0.9468299834069335, 0.8955674349364485, 0.9835192823588634, 1.032983021755754, 1.0419258247826964, 1.0460376732922345, 0.8955674349364485]
298	27.38413976776465	1.0	9.06638868951908e-05	0.04594211170105117	0.00016539100771127102	479.90188084526244	0.5663514172592385	0.024689308922559907	0.006767264300124372	0.13754690185588528	[6.6, 138.0]	[0.052837046, 0.679629743, 1.164497893, 1.478465701, 1.624569617, 0.081864133, 0.101705031, 1.566387127, 2.480004081, 2.166049407, 1.92634939, 0.149729537, 0.04500414, 0.926744518, 2.414784455, 2.338987126, 2.124661812, 0.066713479]	[0.001597254, 0.028900062, 0.06262351, 0.041363395, 0.034096022, 0.001875823, 0.001931056, 0.133806646, 0.126221831, 0.293177079, 0.110612379, 0.005887058, 0.001584752, 0.02233973, 0.215544881, 0.079719995, 0.106426454, 0.001540545]	hypoxia_only	no	['t_HAF', 'k_txn2', 'k_dHAF', 'k_bHS', 'k_bHH', 'k_txnH', 'k_dH1R', 'k_dH1P', 'k_dHP', 'k_txnBH']	10.2413	[0.6506300656434362, 0.9288486817993348, 1.0781701981308696, 1.1526168918126156, 1.189734162613743, 0.6506300656434362, 0.654494385150873, 0.9370333129445984, 1.0887627495390093, 1.1644100072764192, 1.2021257914381331, 0.654494385150873, 0.6506300670831974, 0.9288490354378204, 1.0781708279798399, 1.1526178812226517, 1.1897351038625492, 0.6506300670831974]
299	62.33395709146432	1.0	5.0416228513359134e-05	25.844814359148078	0.00015222735668530096	0.0036480951233487467	0.05391905588886749	0.0012259018274784763	1.0116510022143248	50.60400381561661	[6.6, 138.0]	[0.052837046, 0.679629743, 1.164497893, 1.478465701, 1.624569617, 0.081864133, 0.101705031, 1.566387127, 2.480004081, 2.166049407, 1.92634939, 0.149729537, 0.04500414, 0.926744518, 2.414784455, 2.338987126, 2.124661812, 0.066713479]	[0.001597254, 0.028900062, 0.06262351, 0.041363395, 0.034096022, 0.001875823, 0.001931056, 0.133806646, 0.126221831, 0.293177079, 0.110612379, 0.005887058, 0.001584752, 0.02233973, 0.215544881, 0.079719995, 0.106426454, 0.001540545]	hypoxia_only	no	['t_HAF', 'k_txn2', 'k_dHAF', 'k_bHS', 'k_bHH', 'k_txnH', 'k_dH1R', 'k_dH1P', 'k_dHP', 'k_txnBH']	7849122236721.915	[0.07967090430095763, 0.8240994949030738, 1.2065853186067088, 1.397283390136788, 1.4923608920524718, 0.07967090430095763, 0.09198939510556736, 776397.9851650402, 1319477.408859838, 1590243.467457722, 1725240.8527141495, 0.09198939510556736, 0.0796723148817583, 0.8247416147639681, 1.2076372026648006, 1.3985396437082038, 1.4937189927768673, 0.0796723148817583]
300	39.310806195861375	1.0	0.0004924591296245894	0.92983656590306	54.51360423968276	416.4462142627043	0.7408075440512171	0.021797966676384506	3.6624926094907098	1.015592016669033	[6.6, 138.0]	[0.052837046, 0.679629743, 1.164497893, 1.478465701, 1.624569617, 0.081864133, 0.101705031, 1.566387127, 2.480004081, 2.166049407, 1.92634939, 0.149729537, 0.04500414, 0.926744518, 2.414784455, 2.338987126, 2.124661812, 0.066713479]	[0.001597254, 0.028900062, 0.06262351, 0.041363395, 0.034096022, 0.001875823, 0.001931056, 0.133806646, 0.126221831, 0.293177079, 0.110612379, 0.005887058, 0.001584752, 0.02233973, 0.215544881, 0.079719995, 0.106426454, 0.001540545]	hypoxia_only	no	['t_HAF', 'k_txn2', 'k_dHAF', 'k_bHS', 'k_bHH', 'k_txnH', 'k_dH1R', 'k_dH1P', 'k_dHP', 'k_txnBH']	5.1112	[0.026583896327318984, 0.7725451425667857, 1.2157914345865388, 1.4373115268858476, 1.5477679996335092, 0.026583896327318984, 0.026601171405410275, 0.774032968284023, 1.218051113673057, 1.4399561431504218, 1.5506045391568555, 0.026601171405410275, 0.026634073189437103, 0.8173326861829893, 1.2886642240491937, 1.5242571737259298, 1.641731265128155, 0.026634073189437103]
301	61.66201889457233	1.0	3.731612345269225e-05	0.13212729193802752	0.0289723958038568	77.0389126543799	29.324261925156826	0.00028916899769234705	8.652725415841513e-05	0.4640066685302056	[6.6, 138.0]	[0.052837046, 0.679629743, 1.164497893, 1.478465701, 1.624569617, 0.081864133, 0.101705031, 1.566387127, 2.480004081, 2.166049407, 1.92634939, 0.149729537, 0.04500414, 0.926744518, 2.414784455, 2.338987126, 2.124661812, 0.066713479]	[0.001597254, 0.028900062, 0.06262351, 0.041363395, 0.034096022, 0.001875823, 0.001931056, 0.133806646, 0.126221831, 0.293177079, 0.110612379, 0.005887058, 0.001584752, 0.02233973, 0.215544881, 0.079719995, 0.106426454, 0.001540545]	hypoxia_only	no	['t_HAF', 'k_txn2', 'k_dHAF', 'k_bHS', 'k_bHH', 'k_txnH', 'k_dH1R', 'k_dH1P', 'k_dHP', 'k_txnBH']	14.9373	[0.9671383092359873, 0.991965844299642, 1.0072743100055284, 1.014907203395741, 1.0187143330631012, 0.9671383092359873, 0.9801087213823529, 1.0053465006013307, 1.02091851201333, 1.0286828085230009, 1.0325554759435969, 0.9801087213823529, 0.9671888441657698, 0.9924598694297578, 1.0080561971165323, 1.0158326558597657, 1.0197113578790313, 0.9671888441657698]
302	44.22510878205722	1.0	1.1077506391311158e-05	17.676939241207442	0.034290759409219794	0.35040268501285515	0.0008067099841692491	0.0006573269436893738	0.0015761775270744945	0.5616655494570166	[6.6, 138.0]	[0.052837046, 0.679629743, 1.164497893, 1.478465701, 1.624569617, 0.081864133, 0.101705031, 1.566387127, 2.480004081, 2.166049407, 1.92634939, 0.149729537, 0.04500414, 0.926744518, 2.414784455, 2.338987126, 2.124661812, 0.066713479]	[0.001597254, 0.028900062, 0.06262351, 0.041363395, 0.034096022, 0.001875823, 0.001931056, 0.133806646, 0.126221831, 0.293177079, 0.110612379, 0.005887058, 0.001584752, 0.02233973, 0.215544881, 0.079719995, 0.106426454, 0.001540545]	hypoxia_only	no	['t_HAF', 'k_txn2', 'k_dHAF', 'k_bHS', 'k_bHH', 'k_txnH', 'k_dH1R', 'k_dH1P', 'k_dHP', 'k_txnBH']	9.0723	[0.725672776330964, 0.9333419330250462, 1.0607515024462568, 1.1242800036886536, 1.155953784509079, 0.725672776330964, 1.1447527031843923, 1.764486529539877, 2.2771560056405384, 2.5396257230844537, 2.670716426385474, 1.1447527031843923, 0.7311326250869667, 0.9520905009988203, 1.0895558386177069, 1.1581065062311613, 1.1922842202519495, 0.7311326250869667]
303	43.71866102918967	1.0	0.006948596284087101	2.060465436539473	0.015241697180884407	0.020351434126077476	0.16003211849391683	9.110971011754915	0.01623383139657152	0.00374195540515377	[6.6, 138.0]	[0.052837046, 0.679629743, 1.164497893, 1.478465701, 1.624569617, 0.081864133, 0.101705031, 1.566387127, 2.480004081, 2.166049407, 1.92634939, 0.149729537, 0.04500414, 0.926744518, 2.414784455, 2.338987126, 2.124661812, 0.066713479]	[0.001597254, 0.028900062, 0.06262351, 0.041363395, 0.034096022, 0.001875823, 0.001931056, 0.133806646, 0.126221831, 0.293177079, 0.110612379, 0.005887058, 0.001584752, 0.02233973, 0.215544881, 0.079719995, 0.106426454, 0.001540545]	hypoxia_only	no	['t_HAF', 'k_txn2', 'k_dHAF', 'k_bHS', 'k_bHH', 'k_txnH', 'k_dH1R', 'k_dH1P', 'k_dHP', 'k_txnBH']	11.1777	[0.7213414362752489, 0.9305596153882176, 1.0635956803419013, 1.1265450345042192, 1.1579582334904137, 0.7213414362752489, 0.7214220716478047, 0.9306792338530661, 1.063739613322408, 1.1266995678752232, 1.1581172001400808, 0.7214220716478047, 0.7213402518592796, 0.9305818533362976, 1.0636361805189245, 1.126594764756546, 1.1580130605033494, 0.7213402518592796]
304	59.77705867422915	1.0	0.001357491212145982	0.5617747700951061	57.036707962423144	0.00172930547361928	0.004261163275087973	7.527534731016549e-05	0.9690926434324797	0.00125743025225733	[6.6, 138.0]	[0.052837046, 0.679629743, 1.164497893, 1.478465701, 1.624569617, 0.081864133, 0.101705031, 1.566387127, 2.480004081, 2.166049407, 1.92634939, 0.149729537, 0.04500414, 0.926744518, 2.414784455, 2.338987126, 2.124661812, 0.066713479]	[0.001597254, 0.028900062, 0.06262351, 0.041363395, 0.034096022, 0.001875823, 0.001931056, 0.133806646, 0.126221831, 0.293177079, 0.110612379, 0.005887058, 0.001584752, 0.02233973, 0.215544881, 0.079719995, 0.106426454, 0.001540545]	hypoxia_only	no	['t_HAF', 'k_txn2', 'k_dHAF', 'k_bHS', 'k_bHH', 'k_txnH', 'k_dH1R', 'k_dH1P', 'k_dHP', 'k_txnBH']	5.6339	[0.05001891315732873, 0.7908873865834598, 1.2110635397541938, 1.4211232189836058, 1.5269069415214118, 0.05001891315732873, 0.050019088833827184, 0.790939449904491, 1.2111458910968762, 1.4212207039522196, 1.5270109193973729, 0.050019088833827184, 0.05001908423060956, 0.7909092263158138, 1.2110877971463143, 1.4211552574397075, 1.5269456842697504, 0.05001908423060956]
305	25.832504739253427	1.0	0.9247473673054505	1.1023518203357463	3.889992444697973	280.69947554216384	0.05559167286823007	0.08803103781757242	0.0008300567293449266	232.53490609052795	[6.6, 138.0]	[0.052837046, 0.679629743, 1.164497893, 1.478465701, 1.624569617, 0.081864133, 0.101705031, 1.566387127, 2.480004081, 2.166049407, 1.92634939, 0.149729537, 0.04500414, 0.926744518, 2.414784455, 2.338987126, 2.124661812, 0.066713479]	[0.001597254, 0.028900062, 0.06262351, 0.041363395, 0.034096022, 0.001875823, 0.001931056, 0.133806646, 0.126221831, 0.293177079, 0.110612379, 0.005887058, 0.001584752, 0.02233973, 0.215544881, 0.079719995, 0.106426454, 0.001540545]	hypoxia_only	no	['t_HAF', 'k_txn2', 'k_dHAF', 'k_bHS', 'k_bHH', 'k_txnH', 'k_dH1R', 'k_dH1P', 'k_dHP', 'k_txnBH']	83621.3292	[0.7484787392069858, 0.9034934995364504, 1.0455447870276195, 1.1301494189747687, 1.1723335552541758, 0.7484787392069858, 0.7484787392069858, 97.51207017531944, 142.4733464214343, 162.51645632234667, 172.50855232994044, 0.7484787392069858, 0.7520546643386666, 0.9134576742588963, 1.0712273107963817, 1.1656897686838281, 1.212788979761972, 0.7520546643386666]
306	34.20015967631415	1.0	1.5932813278683187e-05	7.332865964301525	0.009875230266700829	94.1862142631232	1.3796879722517077	0.008904983726527486	6.9101309517084095	0.002935303501156187	[6.6, 138.0]	[0.052837046, 0.679629743, 1.164497893, 1.478465701, 1.624569617, 0.081864133, 0.101705031, 1.566387127, 2.480004081, 2.166049407, 1.92634939, 0.149729537, 0.04500414, 0.926744518, 2.414784455, 2.338987126, 2.124661812, 0.066713479]	[0.001597254, 0.028900062, 0.06262351, 0.041363395, 0.034096022, 0.001875823, 0.001931056, 0.133806646, 0.126221831, 0.293177079, 0.110612379, 0.005887058, 0.001584752, 0.02233973, 0.215544881, 0.079719995, 0.106426454, 0.001540545]	hypoxia_only	no	['t_HAF', 'k_txn2', 'k_dHAF', 'k_bHS', 'k_bHH', 'k_txnH', 'k_dH1R', 'k_dH1P', 'k_dHP', 'k_txnBH']	5.7819	[0.08419200795187919, 0.8270807926312528, 1.2057202718252658, 1.3944719010937332, 1.4885350264978696, 0.08419200795187919, 0.08419206431827549, 0.8270955023574295, 1.2057436241986115, 1.394532584988763, 1.4886978428790372, 0.08419206431827549, 0.08419201428182352, 0.827081053736082, 1.2057208596372324, 1.394466272390587, 1.4886176637867619, 0.08419201428182352]
307	29.51543415546869	1.0	0.010237005444454285	0.2622008974059386	0.00042415571765777105	127.2407361108635	20.557742915141397	2.5753667429419025	7.771077171692757e-05	373.4823341051921	[6.6, 138.0]	[0.052837046, 0.679629743, 1.164497893, 1.478465701, 1.624569617, 0.081864133, 0.101705031, 1.566387127, 2.480004081, 2.166049407, 1.92634939, 0.149729537, 0.04500414, 0.926744518, 2.414784455, 2.338987126, 2.124661812, 0.066713479]	[0.001597254, 0.028900062, 0.06262351, 0.041363395, 0.034096022, 0.001875823, 0.001931056, 0.133806646, 0.126221831, 0.293177079, 0.110612379, 0.005887058, 0.001584752, 0.02233973, 0.215544881, 0.079719995, 0.106426454, 0.001540545]	hypoxia_only	no	['t_HAF', 'k_txn2', 'k_dHAF', 'k_bHS', 'k_bHH', 'k_txnH', 'k_dH1R', 'k_dH1P', 'k_dHP', 'k_txnBH']	227.728	[0.9938669038478096, 1.0020265744332437, 1.00260764234662, 1.0011205548385493, 1.0003783245337778, 0.9938669038478096, 7.318002538597305, 7.41144741024178, 7.405591424556466, 7.377936091386812, 7.3641349639895, 7.318002538597305, 0.9953692287859786, 1.014233044204817, 1.022558040758009, 1.0250132225541704, 1.0262369582004922, 0.9953692287859786]
308	31.092743214439317	1.0	0.009117750955123493	0.0015017401343593037	0.0006777278095140438	0.01083417662440954	1.3208504702112822	5.041953592000456e-05	0.0031757179191777415	164.72595471511391	[6.6, 138.0]	[0.052837046, 0.679629743, 1.164497893, 1.478465701, 1.624569617, 0.081864133, 0.101705031, 1.566387127, 2.480004081, 2.166049407, 1.92634939, 0.149729537, 0.04500414, 0.926744518, 2.414784455, 2.338987126, 2.124661812, 0.066713479]	[0.001597254, 0.028900062, 0.06262351, 0.041363395, 0.034096022, 0.001875823, 0.001931056, 0.133806646, 0.126221831, 0.293177079, 0.110612379, 0.005887058, 0.001584752, 0.02233973, 0.215544881, 0.079719995, 0.106426454, 0.001540545]	hypoxia_only	no	['t_HAF', 'k_txn2', 'k_dHAF', 'k_bHS', 'k_bHH', 'k_txnH', 'k_dH1R', 'k_dH1P', 'k_dHP', 'k_txnBH']	39254813380.6725	[0.5993691578979278, 0.9044292667793599, 1.0888276317486996, 1.1807674960895524, 1.2266064474844605, 0.5993691578979278, 49691.98554201341, 75840.045086952, 91120.29932829697, 98738.63256393684, 102536.94397724647, 49691.98554201341, 0.5993720726872218, 0.9045133202473481, 1.0889794829681538, 1.1809546899808785, 1.2268113512456187, 0.5993720726872218]
309	46.95052401837873	1.0	2.7987109144923214e-05	21.60143924215119	0.031081789775783377	1.678035971496492	0.13271288733176545	3.593569231790622e-05	0.27183415979053166	7.9454297271256	[6.6, 138.0]	[0.052837046, 0.679629743, 1.164497893, 1.478465701, 1.624569617, 0.081864133, 0.101705031, 1.566387127, 2.480004081, 2.166049407, 1.92634939, 0.149729537, 0.04500414, 0.926744518, 2.414784455, 2.338987126, 2.124661812, 0.066713479]	[0.001597254, 0.028900062, 0.06262351, 0.041363395, 0.034096022, 0.001875823, 0.001931056, 0.133806646, 0.126221831, 0.293177079, 0.110612379, 0.005887058, 0.001584752, 0.02233973, 0.215544881, 0.079719995, 0.106426454, 0.001540545]	hypoxia_only	no	['t_HAF', 'k_txn2', 'k_dHAF', 'k_bHS', 'k_bHH', 'k_txnH', 'k_dH1R', 'k_dH1P', 'k_dHP', 'k_txnBH']	25022.1342	[0.08686148214158496, 0.817368384984985, 1.2045010889805745, 1.3975177209058718, 1.4937513229869837, 0.08686148214158496, 0.09417632228427955, 41.045648389411426, 75.59541898958044, 92.82168337111709, 101.4102780477989, 0.09417632228427955, 0.08702604343633406, 0.8820876872154054, 1.3133497462245904, 1.5283764382757203, 1.6355837964434279, 0.08702604343633406]
310	38.74494807553038	1.0	0.06080166306544579	0.00040762130121815957	0.10928406799523738	101.07224055889955	0.6328069930381609	0.9670779506810877	0.00627254777322414	54.16630196814415	[6.6, 138.0]	[0.052837046, 0.679629743, 1.164497893, 1.478465701, 1.624569617, 0.081864133, 0.101705031, 1.566387127, 2.480004081, 2.166049407, 1.92634939, 0.149729537, 0.04500414, 0.926744518, 2.414784455, 2.338987126, 2.124661812, 0.066713479]	[0.001597254, 0.028900062, 0.06262351, 0.041363395, 0.034096022, 0.001875823, 0.001931056, 0.133806646, 0.126221831, 0.293177079, 0.110612379, 0.005887058, 0.001584752, 0.02233973, 0.215544881, 0.079719995, 0.106426454, 0.001540545]	hypoxia_only	no	['t_HAF', 'k_txn2', 'k_dHAF', 'k_bHS', 'k_bHH', 'k_txnH', 'k_dH1R', 'k_dH1P', 'k_dHP', 'k_txnBH']	585.1756	[0.7989850726082598, 0.9793881719678741, 1.0629940704786154, 1.0761270154282434, 1.0825056695170079, 0.7989850726082598, 8.08421458436766, 11.386671255453853, 12.91240794856733, 13.092159381559798, 13.178320598667442, 8.08421458436766, 0.7990013712265222, 0.9796259310744999, 1.0633740625137418, 1.0766042814089702, 1.0830319156749533, 0.7990013712265222]
311	41.145596413193594	1.0	0.38259629939127177	0.008936819523419643	77.83544750460116	533.3850739738775	0.04613478412392445	0.14503601328594498	4.417601357430931e-05	1.2735453238057475	[6.6, 138.0]	[0.052837046, 0.679629743, 1.164497893, 1.478465701, 1.624569617, 0.081864133, 0.101705031, 1.566387127, 2.480004081, 2.166049407, 1.92634939, 0.149729537, 0.04500414, 0.926744518, 2.414784455, 2.338987126, 2.124661812, 0.066713479]	[0.001597254, 0.028900062, 0.06262351, 0.041363395, 0.034096022, 0.001875823, 0.001931056, 0.133806646, 0.126221831, 0.293177079, 0.110612379, 0.005887058, 0.001584752, 0.02233973, 0.215544881, 0.079719995, 0.106426454, 0.001540545]	hypoxia_only	no	['t_HAF', 'k_txn2', 'k_dHAF', 'k_bHS', 'k_bHH', 'k_txnH', 'k_dH1R', 'k_dH1P', 'k_dHP', 'k_txnBH']	13.7647	[0.9560140860504474, 1.0129046684404142, 1.037695575076182, 1.0051558066662463, 0.9882298637667101, 0.9560140860504474, 1.2779952684181486, 1.3725164936799896, 1.41573644202656, 1.3593169732599915, 1.3297570132072707, 1.2779952684181486, 0.9560146297093899, 1.0129079675121688, 1.0377008907349539, 1.0051641134865936, 0.9882396539021574, 0.9560146297093899]
312	26.853664440490178	1.0	5.7757075805399504e-05	0.04300114065151791	0.002972840575023473	0.023877329246298637	61.85420049234708	0.0005795530818523323	0.57235144225909	69.64470523380662	[6.6, 138.0]	[0.052837046, 0.679629743, 1.164497893, 1.478465701, 1.624569617, 0.081864133, 0.101705031, 1.566387127, 2.480004081, 2.166049407, 1.92634939, 0.149729537, 0.04500414, 0.926744518, 2.414784455, 2.338987126, 2.124661812, 0.066713479]	[0.001597254, 0.028900062, 0.06262351, 0.041363395, 0.034096022, 0.001875823, 0.001931056, 0.133806646, 0.126221831, 0.293177079, 0.110612379, 0.005887058, 0.001584752, 0.02233973, 0.215544881, 0.079719995, 0.106426454, 0.001540545]	hypoxia_only	no	['t_HAF', 'k_txn2', 'k_dHAF', 'k_bHS', 'k_bHH', 'k_txnH', 'k_dH1R', 'k_dH1P', 'k_dHP', 'k_txnBH']	520565.8321	[0.08387207689933027, 0.8236251772157588, 1.205568332455659, 1.3959959418268346, 1.4909384716024177, 0.08387207689933027, 0.12413929296993875, 225.69601085307002, 346.2741084003432, 406.3913919459142, 436.364403611476, 0.12413929296993875, 0.08387230757534521, 0.824290662432738, 1.2067275365579835, 1.3974015263340678, 1.492467016683116, 0.08387230757534521]
313	33.76472188441165	1.0	0.85811219149967	0.00026443311768599334	0.03999325336316329	0.14139958235955302	0.28858345294061644	0.00023591582296148683	7.63121480152138	0.015997329887164877	[6.6, 138.0]	[0.052837046, 0.679629743, 1.164497893, 1.478465701, 1.624569617, 0.081864133, 0.101705031, 1.566387127, 2.480004081, 2.166049407, 1.92634939, 0.149729537, 0.04500414, 0.926744518, 2.414784455, 2.338987126, 2.124661812, 0.066713479]	[0.001597254, 0.028900062, 0.06262351, 0.041363395, 0.034096022, 0.001875823, 0.001931056, 0.133806646, 0.126221831, 0.293177079, 0.110612379, 0.005887058, 0.001584752, 0.02233973, 0.215544881, 0.079719995, 0.106426454, 0.001540545]	hypoxia_only	no	['t_HAF', 'k_txn2', 'k_dHAF', 'k_bHS', 'k_bHH', 'k_txnH', 'k_dH1R', 'k_dH1P', 'k_dHP', 'k_txnBH']	5.753	[0.07641879449019633, 0.8253951744247955, 1.207406532656035, 1.3979015957418586, 1.4928779026871148, 0.07641879449019633, 0.07641884534472528, 0.8254901612651808, 1.2075646335379473, 1.39807340749829, 1.493056554124928, 0.07641884534472528, 0.07641841554894276, 0.8253936651962768, 1.207412150512455, 1.3979043981338857, 1.4928793185523104, 0.07641841554894276]
314	61.40358525485582	1.0	2.2282876082976622e-05	0.007165277413780378	0.001163847507446468	4.803692990072716	0.07900885666639389	0.7256135242713561	2.6438939731879847	13.167395106611488	[6.6, 138.0]	[0.052837046, 0.679629743, 1.164497893, 1.478465701, 1.624569617, 0.081864133, 0.101705031, 1.566387127, 2.480004081, 2.166049407, 1.92634939, 0.149729537, 0.04500414, 0.926744518, 2.414784455, 2.338987126, 2.124661812, 0.066713479]	[0.001597254, 0.028900062, 0.06262351, 0.041363395, 0.034096022, 0.001875823, 0.001931056, 0.133806646, 0.126221831, 0.293177079, 0.110612379, 0.005887058, 0.001584752, 0.02233973, 0.215544881, 0.079719995, 0.106426454, 0.001540545]	hypoxia_only	no	['t_HAF', 'k_txn2', 'k_dHAF', 'k_bHS', 'k_bHH', 'k_txnH', 'k_dH1R', 'k_dH1P', 'k_dHP', 'k_txnBH']	3.8484	[0.08049952149116195, 0.8256514376323802, 1.2064807087382385, 1.3963521715871283, 1.4910161605510903, 0.08049952149116195, 0.0815865897906224, 1.1003038734303403, 1.6256106168103954, 1.887514358928085, 2.0180908153526698, 0.0815865897906224, 0.0804995212338814, 0.8256534461238582, 1.206484211579395, 1.3963564014336958, 1.4910207634566497, 0.0804995212338814]
315	28.91344268117718	1.0	0.1666034229019501	9.967439672110634	22.926704292022592	0.003055687549292462	0.7590374877679273	4.8997279650806975	0.007344651153722194	0.005763048612266059	[6.6, 138.0]	[0.052837046, 0.679629743, 1.164497893, 1.478465701, 1.624569617, 0.081864133, 0.101705031, 1.566387127, 2.480004081, 2.166049407, 1.92634939, 0.149729537, 0.04500414, 0.926744518, 2.414784455, 2.338987126, 2.124661812, 0.066713479]	[0.001597254, 0.028900062, 0.06262351, 0.041363395, 0.034096022, 0.001875823, 0.001931056, 0.133806646, 0.126221831, 0.293177079, 0.110612379, 0.005887058, 0.001584752, 0.02233973, 0.215544881, 0.079719995, 0.106426454, 0.001540545]	hypoxia_only	no	['t_HAF', 'k_txn2', 'k_dHAF', 'k_bHS', 'k_bHH', 'k_txnH', 'k_dH1R', 'k_dH1P', 'k_dHP', 'k_txnBH']	7.575	[0.390888168711443, 0.8621102013043591, 1.1313078036906548, 1.2726173086367627, 1.3430765176567798, 0.390888168711443, 0.3910322205090034, 0.8628619790451256, 1.1323272506579045, 1.2737426426117733, 1.344254598599536, 0.3910322205090034, 0.39091443857211755, 0.8623907057858535, 1.1317459106114416, 1.273154550829017, 1.3436631927350255, 0.39091443857211755]
316	28.95808587454169	1.0	0.02820514482505913	0.19384070565101727	3.2029060268624643	56.18986409389691	0.00012741627875941815	0.00010306613262242428	0.0023591687067377534	0.10233490062119939	[6.6, 138.0]	[0.052837046, 0.679629743, 1.164497893, 1.478465701, 1.624569617, 0.081864133, 0.101705031, 1.566387127, 2.480004081, 2.166049407, 1.92634939, 0.149729537, 0.04500414, 0.926744518, 2.414784455, 2.338987126, 2.124661812, 0.066713479]	[0.001597254, 0.028900062, 0.06262351, 0.041363395, 0.034096022, 0.001875823, 0.001931056, 0.133806646, 0.126221831, 0.293177079, 0.110612379, 0.005887058, 0.001584752, 0.02233973, 0.215544881, 0.079719995, 0.106426454, 0.001540545]	hypoxia_only	no	['t_HAF', 'k_txn2', 'k_dHAF', 'k_bHS', 'k_bHH', 'k_txnH', 'k_dH1R', 'k_dH1P', 'k_dHP', 'k_txnBH']	9.339	[0.6360173375343721, 0.9114480546467374, 1.080011036111184, 1.165059283314543, 1.2074642883931639, 0.6360173375343721, 0.6737703884208354, 0.9926648286077842, 1.1926136463882835, 1.293479051433506, 1.343771786255113, 0.6737703884208354, 0.6360559144415798, 0.9118610527679729, 1.0806674802763312, 1.1658475417628957, 1.2083182841838749, 0.6360559144415798]
317	36.99838636330808	1.0	1.779424452342279e-05	0.0002605162120490388	0.001017923963911944	745.5474710382985	0.2039698214121316	1.0918193566679227e-05	1.1937611832361123e-05	3.4690831756888216	[6.6, 138.0]	[0.052837046, 0.679629743, 1.164497893, 1.478465701, 1.624569617, 0.081864133, 0.101705031, 1.566387127, 2.480004081, 2.166049407, 1.92634939, 0.149729537, 0.04500414, 0.926744518, 2.414784455, 2.338987126, 2.124661812, 0.066713479]	[0.001597254, 0.028900062, 0.06262351, 0.041363395, 0.034096022, 0.001875823, 0.001931056, 0.133806646, 0.126221831, 0.293177079, 0.110612379, 0.005887058, 0.001584752, 0.02233973, 0.215544881, 0.079719995, 0.106426454, 0.001540545]	hypoxia_only	no	['t_HAF', 'k_txn2', 'k_dHAF', 'k_bHS', 'k_bHH', 'k_txnH', 'k_dH1R', 'k_dH1P', 'k_dHP', 'k_txnBH']	14.6376	[0.9985074393049167, 0.9996821351438987, 1.0003331427322437, 1.0006577226148137, 1.000819560204127, 0.9985074393049167, 1.4687383074783715, 1.4710104165640558, 1.4723091088425235, 1.4729566251445554, 1.4732794752538259, 1.4687383074783715, 0.9985074579389924, 0.9996824633975262, 1.0003336777273013, 1.0006583464602932, 1.0008202427753956, 0.9985074579389924]
318	66.00302461035632	1.0	8.127464033928448e-05	0.541016273799496	0.00023945642982571905	11.021244341905561	5.72818095325237	5.8394731803726865	0.04929174068957922	0.931544457793222	[6.6, 138.0]	[0.052837046, 0.679629743, 1.164497893, 1.478465701, 1.624569617, 0.081864133, 0.101705031, 1.566387127, 2.480004081, 2.166049407, 1.92634939, 0.149729537, 0.04500414, 0.926744518, 2.414784455, 2.338987126, 2.124661812, 0.066713479]	[0.001597254, 0.028900062, 0.06262351, 0.041363395, 0.034096022, 0.001875823, 0.001931056, 0.133806646, 0.126221831, 0.293177079, 0.110612379, 0.005887058, 0.001584752, 0.02233973, 0.215544881, 0.079719995, 0.106426454, 0.001540545]	hypoxia_only	no	['t_HAF', 'k_txn2', 'k_dHAF', 'k_bHS', 'k_bHH', 'k_txnH', 'k_dH1R', 'k_dH1P', 'k_dHP', 'k_txnBH']	10.6255	[0.6898003348495767, 0.9415412476871844, 1.0697024323587234, 1.1335861751187903, 1.1653698099857253, 0.6898003348495767, 0.702748352225506, 0.9660893181688912, 1.1001982138832938, 1.1670465718640421, 1.2003044686307855, 0.702748352225506, 0.6898005798369927, 0.941566778286868, 1.0697463270125862, 1.133639090148923, 1.1654273309985266, 0.6898005798369927]
319	25.33826839058623	1.0	0.00339689127202325	0.0009987570464665215	0.004712397874762788	0.22465559755687411	4.102105873199298	2.6208249640253792e-05	0.0028033901736081506	151.16031585369305	[6.6, 138.0]	[0.052837046, 0.679629743, 1.164497893, 1.478465701, 1.624569617, 0.081864133, 0.101705031, 1.566387127, 2.480004081, 2.166049407, 1.92634939, 0.149729537, 0.04500414, 0.926744518, 2.414784455, 2.338987126, 2.124661812, 0.066713479]	[0.001597254, 0.028900062, 0.06262351, 0.041363395, 0.034096022, 0.001875823, 0.001931056, 0.133806646, 0.126221831, 0.293177079, 0.110612379, 0.005887058, 0.001584752, 0.02233973, 0.215544881, 0.079719995, 0.106426454, 0.001540545]	hypoxia_only	no	['t_HAF', 'k_txn2', 'k_dHAF', 'k_bHS', 'k_bHH', 'k_txnH', 'k_dH1R', 'k_dH1P', 'k_dHP', 'k_txnBH']	9546006.271	[0.6497233823266109, 0.9185964184591181, 1.077788979188679, 1.157159519469552, 1.19673170055604, 0.6497233823266109, 812.6490607809827, 1192.3083054059534, 1414.665440870919, 1525.5280281732046, 1580.801386161455, 812.6490607809827, 0.6497330823864287, 0.9187617285258378, 1.078062909056211, 1.1574880806388308, 1.197087586257295, 0.6497330823864287]
320	40.65706417990264	1.0	4.0612346727671405	0.0021025485650210283	41.87745623671373	289.8113716500535	91.40083188170496	4.581285639605892	0.0035461324591641026	23.2983228531999	[6.6, 138.0]	[0.052837046, 0.679629743, 1.164497893, 1.478465701, 1.624569617, 0.081864133, 0.101705031, 1.566387127, 2.480004081, 2.166049407, 1.92634939, 0.149729537, 0.04500414, 0.926744518, 2.414784455, 2.338987126, 2.124661812, 0.066713479]	[0.001597254, 0.028900062, 0.06262351, 0.041363395, 0.034096022, 0.001875823, 0.001931056, 0.133806646, 0.126221831, 0.293177079, 0.110612379, 0.005887058, 0.001584752, 0.02233973, 0.215544881, 0.079719995, 0.106426454, 0.001540545]	hypoxia_only	no	['t_HAF', 'k_txn2', 'k_dHAF', 'k_bHS', 'k_bHH', 'k_txnH', 'k_dH1R', 'k_dH1P', 'k_dHP', 'k_txnBH']	10.6286	[0.6266946055761936, 1.173968759991686, 1.3045194345094138, 1.018584127304647, 0.87623307261806, 0.6266946055761936, 0.6583610364239398, 1.3124792590034293, 1.466565704535249, 1.1186527063553433, 0.9453343042367787, 0.6583610364239398, 0.6267007960752358, 1.1739775045506058, 1.3045413276180433, 1.0186325634735363, 0.8762946352238514, 0.6267007960752358]
321	35.745602104414075	1.0	0.0019844123989483466	0.025102643738055225	0.5362584854691723	0.781553915227838	0.08651101028744514	0.04285528447245736	2.7115399341299988e-05	0.026896076129438385	[6.6, 138.0]	[0.052837046, 0.679629743, 1.164497893, 1.478465701, 1.624569617, 0.081864133, 0.101705031, 1.566387127, 2.480004081, 2.166049407, 1.92634939, 0.149729537, 0.04500414, 0.926744518, 2.414784455, 2.338987126, 2.124661812, 0.066713479]	[0.001597254, 0.028900062, 0.06262351, 0.041363395, 0.034096022, 0.001875823, 0.001931056, 0.133806646, 0.126221831, 0.293177079, 0.110612379, 0.005887058, 0.001584752, 0.02233973, 0.215544881, 0.079719995, 0.106426454, 0.001540545]	hypoxia_only	no	['t_HAF', 'k_txn2', 'k_dHAF', 'k_bHS', 'k_bHH', 'k_txnH', 'k_dH1R', 'k_dH1P', 'k_dHP', 'k_txnBH']	15.2915	[0.9897649686928683, 0.9975627978607231, 1.0023810130510002, 1.0045946641459114, 1.0056965562494966, 0.9897649686928683, 1.0146619854872958, 1.022751464526499, 1.0277735198567917, 1.0300778829111308, 1.031224822557908, 1.0146619854872958, 0.9897689027672188, 0.9976024307527267, 1.0024419716703297, 1.00466624192697, 1.0057734741472237, 0.9897689027672188]
322	44.60576640375941	1.0	0.00015369549687138987	0.2903433962168676	32.63424574267693	12.414423770180878	2.0302434112874934	0.16304455666963666	0.0016068651146791133	0.014741200554732653	[6.6, 138.0]	[0.052837046, 0.679629743, 1.164497893, 1.478465701, 1.624569617, 0.081864133, 0.101705031, 1.566387127, 2.480004081, 2.166049407, 1.92634939, 0.149729537, 0.04500414, 0.926744518, 2.414784455, 2.338987126, 2.124661812, 0.066713479]	[0.001597254, 0.028900062, 0.06262351, 0.041363395, 0.034096022, 0.001875823, 0.001931056, 0.133806646, 0.126221831, 0.293177079, 0.110612379, 0.005887058, 0.001584752, 0.02233973, 0.215544881, 0.079719995, 0.106426454, 0.001540545]	hypoxia_only	no	['t_HAF', 'k_txn2', 'k_dHAF', 'k_bHS', 'k_bHH', 'k_txnH', 'k_dH1R', 'k_dH1P', 'k_dHP', 'k_txnBH']	11.6682	[0.7552901781104993, 0.9476214263837407, 1.0546027227618016, 1.1079447615158442, 1.1345409112281144, 0.7552901781104993, 0.7572629435968046, 0.9503375472477109, 1.0577525941350638, 1.1113103459900595, 1.1380140298049126, 0.7572629435968046, 0.755290992941893, 0.947631038705891, 1.0546170157849881, 1.107961238443617, 1.1345584855507382, 0.755290992941893]
323	41.25715720542712	1.0	3.503219132387513e-05	12.071149659625146	12.492194207012366	0.4510330133809596	0.015873681319518298	0.0069950000659713095	0.007716863484847805	73.66938149457285	[6.6, 138.0]	[0.052837046, 0.679629743, 1.164497893, 1.478465701, 1.624569617, 0.081864133, 0.101705031, 1.566387127, 2.480004081, 2.166049407, 1.92634939, 0.149729537, 0.04500414, 0.926744518, 2.414784455, 2.338987126, 2.124661812, 0.066713479]	[0.001597254, 0.028900062, 0.06262351, 0.041363395, 0.034096022, 0.001875823, 0.001931056, 0.133806646, 0.126221831, 0.293177079, 0.110612379, 0.005887058, 0.001584752, 0.02233973, 0.215544881, 0.079719995, 0.106426454, 0.001540545]	hypoxia_only	no	['t_HAF', 'k_txn2', 'k_dHAF', 'k_bHS', 'k_bHH', 'k_txnH', 'k_dH1R', 'k_dH1P', 'k_dHP', 'k_txnBH']	891297827.5731	[0.3867555159815566, 0.8622109924382154, 1.1364595029263644, 1.2731993839141154, 1.3413746047397483, 0.3867555159815566, 16742.584353314865, 18186.11936329944, 0.0007333374010524788, 0.0007333374488623519, 0.000733337474764147, 16742.584353314865, 0.40549042327164636, 0.8995372048424156, 1.1779264707758446, 1.3167314176953477, 1.3859362176887398, 0.40549042327164636]
324	27.7154692779069	1.0	0.030974337213805735	0.001155630794523321	0.003618276954365791	1.2183846078682892	0.05787737256274945	0.004030719101147072	0.00022517978334046435	1.6496254694702503	[6.6, 138.0]	[0.052837046, 0.679629743, 1.164497893, 1.478465701, 1.624569617, 0.081864133, 0.101705031, 1.566387127, 2.480004081, 2.166049407, 1.92634939, 0.149729537, 0.04500414, 0.926744518, 2.414784455, 2.338987126, 2.124661812, 0.066713479]	[0.001597254, 0.028900062, 0.06262351, 0.041363395, 0.034096022, 0.001875823, 0.001931056, 0.133806646, 0.126221831, 0.293177079, 0.110612379, 0.005887058, 0.001584752, 0.02233973, 0.215544881, 0.079719995, 0.106426454, 0.001540545]	hypoxia_only	no	['t_HAF', 'k_txn2', 'k_dHAF', 'k_bHS', 'k_bHH', 'k_txnH', 'k_dH1R', 'k_dH1P', 'k_dHP', 'k_txnBH']	27182.4245	[0.9530916281675645, 0.9889694661255709, 1.0105068394842411, 1.0210803402156277, 1.026351726006996, 0.9530916281675645, 62.178609010031245, 67.33341993848073, 71.49914560903831, 73.57914098529508, 74.61569681723326, 62.178609010031245, 0.9530920331039427, 0.9889733838568204, 1.0105136182066237, 1.0210887430558864, 1.0263608882719422, 0.9530920331039427]
325	25.53188440385162	1.0	0.003228846873288838	22.685664005217337	0.0008323312941632295	0.010101531864064985	2.0889996549153502	3.659042824297874	0.0012860942302536104	1.6319501751532335	[6.6, 138.0]	[0.052837046, 0.679629743, 1.164497893, 1.478465701, 1.624569617, 0.081864133, 0.101705031, 1.566387127, 2.480004081, 2.166049407, 1.92634939, 0.149729537, 0.04500414, 0.926744518, 2.414784455, 2.338987126, 2.124661812, 0.066713479]	[0.001597254, 0.028900062, 0.06262351, 0.041363395, 0.034096022, 0.001875823, 0.001931056, 0.133806646, 0.126221831, 0.293177079, 0.110612379, 0.005887058, 0.001584752, 0.02233973, 0.215544881, 0.079719995, 0.106426454, 0.001540545]	hypoxia_only	no	['t_HAF', 'k_txn2', 'k_dHAF', 'k_bHS', 'k_bHH', 'k_txnH', 'k_dH1R', 'k_dH1P', 'k_dHP', 'k_txnBH']	14.2819	[0.9658767003321334, 0.9932744508460548, 1.0077498483313982, 1.0147936101991422, 1.0183053902912718, 0.9658767003321334, 1.1196843591738013, 1.155366175279318, 1.174146955276681, 1.183267678263437, 1.1878149615172653, 1.1196843591738013, 0.9666697987880558, 0.9951746727927271, 1.0104083382804603, 1.0178295772708035, 1.021529564540042, 0.9666697987880558]
326	56.68651824025605	1.0	0.001138557819694311	0.025673773614444156	0.12801269972890406	0.00589282866796236	0.000449648904539513	0.04372734816259651	0.8317632741524615	0.009646434407428482	[6.6, 138.0]	[0.052837046, 0.679629743, 1.164497893, 1.478465701, 1.624569617, 0.081864133, 0.101705031, 1.566387127, 2.480004081, 2.166049407, 1.92634939, 0.149729537, 0.04500414, 0.926744518, 2.414784455, 2.338987126, 2.124661812, 0.066713479]	[0.001597254, 0.028900062, 0.06262351, 0.041363395, 0.034096022, 0.001875823, 0.001931056, 0.133806646, 0.126221831, 0.293177079, 0.110612379, 0.005887058, 0.001584752, 0.02233973, 0.215544881, 0.079719995, 0.106426454, 0.001540545]	hypoxia_only	no	['t_HAF', 'k_txn2', 'k_dHAF', 'k_bHS', 'k_bHH', 'k_txnH', 'k_dH1R', 'k_dH1P', 'k_dHP', 'k_txnBH']	5.7612	[0.0807589678692571, 0.8234799968709715, 1.2062978269208982, 1.3971543074597117, 1.4923089008791615, 0.0807589678692571, 0.08076132051758049, 0.8239482279681765, 1.2070152602871813, 1.3979975436311938, 1.4932130985972576, 0.08076132051758049, 0.08075907133121997, 0.823480054884224, 1.2063007787163371, 1.397156247321801, 1.4923124189577508, 0.08075907133121997]
327	35.512903705614214	1.0	2.9631240361113897e-05	0.04526340670914416	0.0002535941667020384	0.0015346811131471442	0.0007149292911108836	0.0024130769092620317	0.1858047804433867	66.81204693802017	[6.6, 138.0]	[0.052837046, 0.679629743, 1.164497893, 1.478465701, 1.624569617, 0.081864133, 0.101705031, 1.566387127, 2.480004081, 2.166049407, 1.92634939, 0.149729537, 0.04500414, 0.926744518, 2.414784455, 2.338987126, 2.124661812, 0.066713479]	[0.001597254, 0.028900062, 0.06262351, 0.041363395, 0.034096022, 0.001875823, 0.001931056, 0.133806646, 0.126221831, 0.293177079, 0.110612379, 0.005887058, 0.001584752, 0.02233973, 0.215544881, 0.079719995, 0.106426454, 0.001540545]	hypoxia_only	no	['t_HAF', 'k_txn2', 'k_dHAF', 'k_bHS', 'k_bHH', 'k_txnH', 'k_dH1R', 'k_dH1P', 'k_dHP', 'k_txnBH']	8312093188654314.0	[0.096154576821462, 0.8196537343746663, 1.2024456413419284, 1.3932962659059462, 1.4884497815559972, 0.096154576821462, 2.002067305047649, 91170683.19515577, 0.0025637805974773995, 0.0025637807659574735, 0.002563780861186256, 2.002067305047649, 0.09615464621978806, 0.8198040399937996, 1.2027104323581177, 1.3936181810529364, 1.4888000983937348, 0.09615464621978806]
328	29.236528964215115	1.0	0.00010378331606797696	1.6980303984154093	59.432354689290754	941.482161944707	0.0009302651591273495	0.0006068651108934699	0.019394704313694246	7.380908026351985	[6.6, 138.0]	[0.052837046, 0.679629743, 1.164497893, 1.478465701, 1.624569617, 0.081864133, 0.101705031, 1.566387127, 2.480004081, 2.166049407, 1.92634939, 0.149729537, 0.04500414, 0.926744518, 2.414784455, 2.338987126, 2.124661812, 0.066713479]	[0.001597254, 0.028900062, 0.06262351, 0.041363395, 0.034096022, 0.001875823, 0.001931056, 0.133806646, 0.126221831, 0.293177079, 0.110612379, 0.005887058, 0.001584752, 0.02233973, 0.215544881, 0.079719995, 0.106426454, 0.001540545]	hypoxia_only	no	['t_HAF', 'k_txn2', 'k_dHAF', 'k_bHS', 'k_bHH', 'k_txnH', 'k_dH1R', 'k_dH1P', 'k_dHP', 'k_txnBH']	7148.3487	[0.22490615413569592, 0.830705493199447, 1.1727535195451373, 1.343301817836509, 1.4283330152832103, 0.22490615413569592, 1.1917343240707734, 26.160684829351997, 42.00858642355953, 49.910017504614636, 53.84947816144519, 1.1917343240707734, 0.22622747444170904, 0.8343091365521192, 1.1770842915873136, 1.3479952754388176, 1.433207300320478, 0.22622747444170904]
329	38.29848018509245	1.0	0.0030764924343856556	0.0003226120076320297	26.954585614411474	34.832617070704714	0.062170028280201454	0.00866172129851985	0.11658015163702737	0.0014050409220596502	[6.6, 138.0]	[0.052837046, 0.679629743, 1.164497893, 1.478465701, 1.624569617, 0.081864133, 0.101705031, 1.566387127, 2.480004081, 2.166049407, 1.92634939, 0.149729537, 0.04500414, 0.926744518, 2.414784455, 2.338987126, 2.124661812, 0.066713479]	[0.001597254, 0.028900062, 0.06262351, 0.041363395, 0.034096022, 0.001875823, 0.001931056, 0.133806646, 0.126221831, 0.293177079, 0.110612379, 0.005887058, 0.001584752, 0.02233973, 0.215544881, 0.079719995, 0.106426454, 0.001540545]	hypoxia_only	no	['t_HAF', 'k_txn2', 'k_dHAF', 'k_bHS', 'k_bHH', 'k_txnH', 'k_dH1R', 'k_dH1P', 'k_dHP', 'k_txnBH']	5.8908	[0.11667707879729954, 0.8218388377831846, 1.1977573236914754, 1.3851490178107724, 1.4785777419172685, 0.11667707879729954, 0.1166807220944201, 0.8221294608741543, 1.1982105402256868, 1.3856905264314068, 1.4791551909104332, 0.1166807220944201, 0.11667707910907284, 0.8218388434113129, 1.1977573358320375, 1.3851490379076024, 1.4785798141507587, 0.11667707910907284]
330	28.657620279943703	1.0	0.278723976755498	0.00987983418686503	0.00581483049591939	347.2080589321446	0.0006158588347314092	0.029366488047467918	9.520256188711736	0.008630023965337557	[6.6, 138.0]	[0.052837046, 0.679629743, 1.164497893, 1.478465701, 1.624569617, 0.081864133, 0.101705031, 1.566387127, 2.480004081, 2.166049407, 1.92634939, 0.149729537, 0.04500414, 0.926744518, 2.414784455, 2.338987126, 2.124661812, 0.066713479]	[0.001597254, 0.028900062, 0.06262351, 0.041363395, 0.034096022, 0.001875823, 0.001931056, 0.133806646, 0.126221831, 0.293177079, 0.110612379, 0.005887058, 0.001584752, 0.02233973, 0.215544881, 0.079719995, 0.106426454, 0.001540545]	hypoxia_only	no	['t_HAF', 'k_txn2', 'k_dHAF', 'k_bHS', 'k_bHH', 'k_txnH', 'k_dH1R', 'k_dH1P', 'k_dHP', 'k_txnBH']	5.7534	[0.07635336421088168, 0.8255265912235275, 1.2074713037328277, 1.3978683332387132, 1.4927804075940505, 0.07635336421088168, 0.07635354748011258, 0.8255660386278083, 1.207531441031258, 1.3979389621057523, 1.4928715776227428, 0.07635354748011258, 0.07635336397027861, 0.8255265938280429, 1.2074715731518635, 1.3978688879895431, 1.492796417459252, 0.07635336397027861]
331	44.50305553486988	1.0	0.033849818051982505	0.03462004276360652	0.07860675513004674	66.91138816519106	0.4197968645720872	0.00019089921827686437	0.0016259891070323352	0.001722458478016742	[6.6, 138.0]	[0.052837046, 0.679629743, 1.164497893, 1.478465701, 1.624569617, 0.081864133, 0.101705031, 1.566387127, 2.480004081, 2.166049407, 1.92634939, 0.149729537, 0.04500414, 0.926744518, 2.414784455, 2.338987126, 2.124661812, 0.066713479]	[0.001597254, 0.028900062, 0.06262351, 0.041363395, 0.034096022, 0.001875823, 0.001931056, 0.133806646, 0.126221831, 0.293177079, 0.110612379, 0.005887058, 0.001584752, 0.02233973, 0.215544881, 0.079719995, 0.106426454, 0.001540545]	hypoxia_only	no	['t_HAF', 'k_txn2', 'k_dHAF', 'k_bHS', 'k_bHH', 'k_txnH', 'k_dH1R', 'k_dH1P', 'k_dHP', 'k_txnBH']	12.7149	[0.8257957833446032, 0.9624837956290049, 1.03874723833966, 1.0769499912032923, 1.0960231914834386, 0.8257957833446032, 0.8260728414779965, 0.962854406974605, 1.0391726596810502, 1.077402957901869, 1.0964899122041551, 0.8260728414779965, 0.8257957571333919, 0.9624849499947605, 1.0387491726471323, 1.0769524185630932, 1.0960253413847099, 0.8257957571333919]
332	36.16581858632002	1.0	0.01339519607466377	0.09189145438385608	0.012773587906996921	0.02018421589061904	0.0020890405562270457	1.5954329211990064	0.06250107693528645	0.3521297545737902	[6.6, 138.0]	[0.052837046, 0.679629743, 1.164497893, 1.478465701, 1.624569617, 0.081864133, 0.101705031, 1.566387127, 2.480004081, 2.166049407, 1.92634939, 0.149729537, 0.04500414, 0.926744518, 2.414784455, 2.338987126, 2.124661812, 0.066713479]	[0.001597254, 0.028900062, 0.06262351, 0.041363395, 0.034096022, 0.001875823, 0.001931056, 0.133806646, 0.126221831, 0.293177079, 0.110612379, 0.005887058, 0.001584752, 0.02233973, 0.215544881, 0.079719995, 0.106426454, 0.001540545]	hypoxia_only	no	['t_HAF', 'k_txn2', 'k_dHAF', 'k_bHS', 'k_bHH', 'k_txnH', 'k_dH1R', 'k_dH1P', 'k_dHP', 'k_txnBH']	6.692	[0.32434735458320013, 0.8754697292343219, 1.157902314681449, 1.2885789517833452, 1.3537016497176844, 0.32434735458320013, 0.32836336710471903, 0.9175991492640051, 1.2201401936022882, 1.3596092107563205, 1.4291113835984803, 0.32836336710471903, 0.32434770691075826, 0.8756217554899794, 1.1581704038240794, 1.2889059595044456, 1.3540581260522677, 0.32434770691075826]
333	71.2370956289682	1.0	5.970562785962702	0.020334417933902598	0.0013040897130512429	176.6338379942768	1.0530789465002308	0.24551527201537163	0.03916046604060142	0.01526235821021685	[6.6, 138.0]	[0.052837046, 0.679629743, 1.164497893, 1.478465701, 1.624569617, 0.081864133, 0.101705031, 1.566387127, 2.480004081, 2.166049407, 1.92634939, 0.149729537, 0.04500414, 0.926744518, 2.414784455, 2.338987126, 2.124661812, 0.066713479]	[0.001597254, 0.028900062, 0.06262351, 0.041363395, 0.034096022, 0.001875823, 0.001931056, 0.133806646, 0.126221831, 0.293177079, 0.110612379, 0.005887058, 0.001584752, 0.02233973, 0.215544881, 0.079719995, 0.106426454, 0.001540545]	hypoxia_only	no	['t_HAF', 'k_txn2', 'k_dHAF', 'k_bHS', 'k_bHH', 'k_txnH', 'k_dH1R', 'k_dH1P', 'k_dHP', 'k_txnBH']	7.3356	[0.35912326814594, 0.8934239437369625, 1.1717606508885812, 1.3104519972993807, 1.2652401399291358, 0.35912326814594, 0.35924835030624225, 0.8942989768574463, 1.1730375530518993, 1.3119281202498507, 1.2665857959522582, 0.35924835030624225, 0.35912326847489917, 0.893423976069449, 1.171760611801608, 1.3104521671404894, 1.265240318537043, 0.35912326847489917]
334	39.22680483645017	1.0	4.82678153631249	1.1354961039474278	0.12467747854391883	40.64790726714085	0.03279700348676327	0.033408853996242195	0.41717552360946986	989.6103295866235	[6.6, 138.0]	[0.052837046, 0.679629743, 1.164497893, 1.478465701, 1.624569617, 0.081864133, 0.101705031, 1.566387127, 2.480004081, 2.166049407, 1.92634939, 0.149729537, 0.04500414, 0.926744518, 2.414784455, 2.338987126, 2.124661812, 0.066713479]	[0.001597254, 0.028900062, 0.06262351, 0.041363395, 0.034096022, 0.001875823, 0.001931056, 0.133806646, 0.126221831, 0.293177079, 0.110612379, 0.005887058, 0.001584752, 0.02233973, 0.215544881, 0.079719995, 0.106426454, 0.001540545]	hypoxia_only	no	['t_HAF', 'k_txn2', 'k_dHAF', 'k_bHS', 'k_bHH', 'k_txnH', 'k_dH1R', 'k_dH1P', 'k_dHP', 'k_txnBH']	559055.0288	[0.08375428776337501, 0.7974155754556256, 1.174672838670634, 1.4118264552797446, 1.53233084283062, 0.08375428776337501, 378.6541659801502, 523.5502433525409, 4.13153867402328e-07, 4.1315388200948006e-07, 4.131538943189971e-07, 378.6541659801502, 0.08866520298261564, 0.983080967586717, 1.7829536948707447, 3.375964102224266, 4.185611444338788, 0.08866520298261564]
335	33.506929414707265	1.0	1.0684172664160657e-05	0.0005086197491393744	0.01980386652103034	0.012337543159080191	0.014212967065364497	1.1098536615249386	0.0281507624512465	144.89489979293037	[6.6, 138.0]	[0.052837046, 0.679629743, 1.164497893, 1.478465701, 1.624569617, 0.081864133, 0.101705031, 1.566387127, 2.480004081, 2.166049407, 1.92634939, 0.149729537, 0.04500414, 0.926744518, 2.414784455, 2.338987126, 2.124661812, 0.066713479]	[0.001597254, 0.028900062, 0.06262351, 0.041363395, 0.034096022, 0.001875823, 0.001931056, 0.133806646, 0.126221831, 0.293177079, 0.110612379, 0.005887058, 0.001584752, 0.02233973, 0.215544881, 0.079719995, 0.106426454, 0.001540545]	hypoxia_only	no	['t_HAF', 'k_txn2', 'k_dHAF', 'k_bHS', 'k_bHH', 'k_txnH', 'k_dH1R', 'k_dH1P', 'k_dHP', 'k_txnBH']	19228451028758.52	[0.4318855627880877, 0.8871284870517304, 1.1272798030553828, 1.2470066529450319, 1.306699494159767, 0.4318855627880877, 2339343.136295249, 2878091.138736962, 0.8628805062084844, 0.8628805802856959, 0.8628806198747548, 2339343.136295249, 0.4318890587017505, 0.8875169437218892, 1.1279369539946407, 1.2477977336978374, 1.3075573547375812, 0.4318890587017505]
336	38.901598408089015	1.0	0.00014427902622824682	0.20730489445300587	0.8081646588373732	14.390789151186512	7.9692629841602125	0.000904105205275015	0.41230825569966306	0.82356433914779	[6.6, 138.0]	[0.052837046, 0.679629743, 1.164497893, 1.478465701, 1.624569617, 0.081864133, 0.101705031, 1.566387127, 2.480004081, 2.166049407, 1.92634939, 0.149729537, 0.04500414, 0.926744518, 2.414784455, 2.338987126, 2.124661812, 0.066713479]	[0.001597254, 0.028900062, 0.06262351, 0.041363395, 0.034096022, 0.001875823, 0.001931056, 0.133806646, 0.126221831, 0.293177079, 0.110612379, 0.005887058, 0.001584752, 0.02233973, 0.215544881, 0.079719995, 0.106426454, 0.001540545]	hypoxia_only	no	['t_HAF', 'k_txn2', 'k_dHAF', 'k_bHS', 'k_bHH', 'k_txnH', 'k_dH1R', 'k_dH1P', 'k_dHP', 'k_txnBH']	5.6268	[0.12661998791576132, 0.8232679677540371, 1.1954531493255571, 1.3810592890193032, 1.4735996059853407, 0.12661998791576132, 0.12719063114700643, 0.8488798054155963, 1.2343788798047342, 1.4266239516595491, 1.5224744287069079, 0.12719063114700643, 0.12662664026288667, 0.8288480121023535, 1.2048330036728971, 1.3923360745632678, 1.485822331316027, 0.12662664026288667]
337	47.15916825856586	1.0	0.43730515439328393	0.04891512727645363	0.0029259062500595796	0.15592363439191556	9.60534092769182	1.2618769470138265e-05	0.0006985090072866868	1.1566735524323783	[6.6, 138.0]	[0.052837046, 0.679629743, 1.164497893, 1.478465701, 1.624569617, 0.081864133, 0.101705031, 1.566387127, 2.480004081, 2.166049407, 1.92634939, 0.149729537, 0.04500414, 0.926744518, 2.414784455, 2.338987126, 2.124661812, 0.066713479]	[0.001597254, 0.028900062, 0.06262351, 0.041363395, 0.034096022, 0.001875823, 0.001931056, 0.133806646, 0.126221831, 0.293177079, 0.110612379, 0.005887058, 0.001584752, 0.02233973, 0.215544881, 0.079719995, 0.106426454, 0.001540545]	hypoxia_only	no	['t_HAF', 'k_txn2', 'k_dHAF', 'k_bHS', 'k_bHH', 'k_txnH', 'k_dH1R', 'k_dH1P', 'k_dHP', 'k_txnBH']	22.9821	[0.8821028385844735, 0.9726823090846282, 1.026164016545763, 1.0528632442780979, 1.0661875915070371, 0.8821028385844735, 2.336725903727661, 2.794233471461916, 3.117486991840104, 3.2792235731620236, 3.359886729304727, 2.336725903727661, 0.8821097880744153, 0.9727263637432175, 1.026233637020827, 1.052988503282358, 1.06635481714895, 0.8821097880744153]
338	25.793383304044927	1.0	0.0012116502245191755	0.011310666403245975	0.0003386545975791891	201.4896284787496	0.03336066157884695	0.030082530504189534	0.14605796286360756	2.4740942712803418	[6.6, 138.0]	[0.052837046, 0.679629743, 1.164497893, 1.478465701, 1.624569617, 0.081864133, 0.101705031, 1.566387127, 2.480004081, 2.166049407, 1.92634939, 0.149729537, 0.04500414, 0.926744518, 2.414784455, 2.338987126, 2.124661812, 0.066713479]	[0.001597254, 0.028900062, 0.06262351, 0.041363395, 0.034096022, 0.001875823, 0.001931056, 0.133806646, 0.126221831, 0.293177079, 0.110612379, 0.005887058, 0.001584752, 0.02233973, 0.215544881, 0.079719995, 0.106426454, 0.001540545]	hypoxia_only	no	['t_HAF', 'k_txn2', 'k_dHAF', 'k_bHS', 'k_bHH', 'k_txnH', 'k_dH1R', 'k_dH1P', 'k_dHP', 'k_txnBH']	3.5959	[0.12203408070841039, 0.8268222755297671, 1.1967707681599904, 1.381208393615286, 1.4731644819865464, 0.12203408070841039, 0.12754028478914328, 1.3893767388701779, 2.0722845134211565, 2.4127380307147392, 2.5824797770582357, 0.12754028478914328, 0.12203408106355838, 0.8268241855245205, 1.1967741203838174, 1.3812124880757979, 1.4731690188823008, 0.12203408106355838]
339	50.42143950872745	1.0	2.5354442470638343	0.0006414663302053205	0.00018796288162215073	236.15056561582594	55.76180394238901	0.00019619569993224677	0.012905105086813473	5.665438949871656	[6.6, 138.0]	[0.052837046, 0.679629743, 1.164497893, 1.478465701, 1.624569617, 0.081864133, 0.101705031, 1.566387127, 2.480004081, 2.166049407, 1.92634939, 0.149729537, 0.04500414, 0.926744518, 2.414784455, 2.338987126, 2.124661812, 0.066713479]	[0.001597254, 0.028900062, 0.06262351, 0.041363395, 0.034096022, 0.001875823, 0.001931056, 0.133806646, 0.126221831, 0.293177079, 0.110612379, 0.005887058, 0.001584752, 0.02233973, 0.215544881, 0.079719995, 0.106426454, 0.001540545]	hypoxia_only	no	['t_HAF', 'k_txn2', 'k_dHAF', 'k_bHS', 'k_bHH', 'k_txnH', 'k_dH1R', 'k_dH1P', 'k_dHP', 'k_txnBH']	8.9158	[0.5688552995244477, 0.9137835375749308, 1.0966267634493847, 1.1876824292301773, 1.2330519702210598, 0.5688552995244477, 0.5848807313684348, 0.9608984400270979, 1.1607557020441037, 1.26028088186902, 1.309869094848737, 0.5848807313684348, 0.5688553115571289, 0.9137835711176623, 1.0966268220643278, 1.1876826651848948, 1.2330523424077746, 0.5688553115571289]
340	33.825995873140215	1.0	2.4604694985393498e-05	15.695122831092151	0.19392615766074192	20.246057087508905	0.1494235501516453	0.006429262013805002	1.7726901297632691	7.295538999634612	[6.6, 138.0]	[0.052837046, 0.679629743, 1.164497893, 1.478465701, 1.624569617, 0.081864133, 0.101705031, 1.566387127, 2.480004081, 2.166049407, 1.92634939, 0.149729537, 0.04500414, 0.926744518, 2.414784455, 2.338987126, 2.124661812, 0.066713479]	[0.001597254, 0.028900062, 0.06262351, 0.041363395, 0.034096022, 0.001875823, 0.001931056, 0.133806646, 0.126221831, 0.293177079, 0.110612379, 0.005887058, 0.001584752, 0.02233973, 0.215544881, 0.079719995, 0.106426454, 0.001540545]	hypoxia_only	no	['t_HAF', 'k_txn2', 'k_dHAF', 'k_bHS', 'k_bHH', 'k_txnH', 'k_dH1R', 'k_dH1P', 'k_dHP', 'k_txnBH']	3.4504	[0.06465850071119963, 0.8071901892809612, 1.209138595440929, 1.4095469962734855, 1.5094657182934255, 0.06465850071119963, 0.06537861869268796, 1.0181678617115748, 1.5373050860615007, 1.796143181736957, 1.9251935645106908, 0.06537861869268796, 0.064747461241002, 0.870599919398172, 1.3159238072686728, 1.5379704727287937, 1.6486775268126093, 0.064747461241002]
341	30.51505958177106	1.0	0.043246933032915186	0.5391870299610516	10.53590347253352	0.014583153197887675	5.661282270364419	0.0003611282404356353	2.7889854541690102e-05	398.64521745474553	[6.6, 138.0]	[0.052837046, 0.679629743, 1.164497893, 1.478465701, 1.624569617, 0.081864133, 0.101705031, 1.566387127, 2.480004081, 2.166049407, 1.92634939, 0.149729537, 0.04500414, 0.926744518, 2.414784455, 2.338987126, 2.124661812, 0.066713479]	[0.001597254, 0.028900062, 0.06262351, 0.041363395, 0.034096022, 0.001875823, 0.001931056, 0.133806646, 0.126221831, 0.293177079, 0.110612379, 0.005887058, 0.001584752, 0.02233973, 0.215544881, 0.079719995, 0.106426454, 0.001540545]	hypoxia_only	no	['t_HAF', 'k_txn2', 'k_dHAF', 'k_bHS', 'k_bHH', 'k_txnH', 'k_dH1R', 'k_dH1P', 'k_dHP', 'k_txnBH']	6242974699.0514	[0.9134069677731842, 0.9774215517747256, 1.0176429608639899, 1.0401511410167976, 1.0513773785713025, 0.9134069677731842, 32087.382498004055, 32244.56732516904, 32337.731007179027, 32383.596465718165, 32406.462954664752, 32087.382498004055, 0.9137346597044405, 0.9801645655342366, 1.0217478396004045, 1.0450190523985479, 1.0566257436246227, 0.9137346597044405]
342	60.4222868216643	1.0	0.0005134033810279638	20.71734124193906	6.258759222014529	0.31601599572248873	0.0024406192009257957	4.606980616432954e-05	0.016103661765818022	2.1019212502560043	[6.6, 138.0]	[0.052837046, 0.679629743, 1.164497893, 1.478465701, 1.624569617, 0.081864133, 0.101705031, 1.566387127, 2.480004081, 2.166049407, 1.92634939, 0.149729537, 0.04500414, 0.926744518, 2.414784455, 2.338987126, 2.124661812, 0.066713479]	[0.001597254, 0.028900062, 0.06262351, 0.041363395, 0.034096022, 0.001875823, 0.001931056, 0.133806646, 0.126221831, 0.293177079, 0.110612379, 0.005887058, 0.001584752, 0.02233973, 0.215544881, 0.079719995, 0.106426454, 0.001540545]	hypoxia_only	no	['t_HAF', 'k_txn2', 'k_dHAF', 'k_bHS', 'k_bHH', 'k_txnH', 'k_dH1R', 'k_dH1P', 'k_dHP', 'k_txnBH']	56443396.4565	[0.32411747527322776, 0.847460542485105, 1.1503395064396782, 1.3013719550497775, 1.376710520752212, 0.32411747527322776, 0.464763398680236, 99.71170458140243, 2354.1666023885527, 4478.300862670599, 5557.783426504022, 0.464763398680236, 0.3557985707302371, 0.9183919637487208, 1.23626208668018, 1.394780497001621, 1.4738665031921747, 0.3557985707302371]
343	24.632732657308537	1.0	1.0179430760404497e-05	0.0002708793816040409	0.10629941661243182	36.847852739069836	71.95062824603933	0.4518581521370993	5.616124782567955e-05	0.87807981463559	[6.6, 138.0]	[0.052837046, 0.679629743, 1.164497893, 1.478465701, 1.624569617, 0.081864133, 0.101705031, 1.566387127, 2.480004081, 2.166049407, 1.92634939, 0.149729537, 0.04500414, 0.926744518, 2.414784455, 2.338987126, 2.124661812, 0.066713479]	[0.001597254, 0.028900062, 0.06262351, 0.041363395, 0.034096022, 0.001875823, 0.001931056, 0.133806646, 0.126221831, 0.293177079, 0.110612379, 0.005887058, 0.001584752, 0.02233973, 0.215544881, 0.079719995, 0.106426454, 0.001540545]	hypoxia_only	no	['t_HAF', 'k_txn2', 'k_dHAF', 'k_bHS', 'k_bHH', 'k_txnH', 'k_dH1R', 'k_dH1P', 'k_dHP', 'k_txnBH']	15.4674	[0.9969143223600538, 0.9993764329582127, 1.0006910087531395, 1.0013458561923974, 1.0016723797361966, 0.9969143223600538, 1.012301143204795, 1.014834637175899, 1.0161874286518715, 1.0168613268267146, 1.0171973357791937, 1.012301143204795, 0.996914886904071, 0.999381646296087, 1.0006992080150248, 1.0013555440423259, 1.00168280980021, 0.996914886904071]
344	58.659859554159105	1.0	0.0019023553306013183	11.800672844166046	0.0001374103037396891	0.012859238960748687	0.0010467157564279946	3.8926433577010205e-05	4.08464317868206	9.701542506386655	[6.6, 138.0]	[0.052837046, 0.679629743, 1.164497893, 1.478465701, 1.624569617, 0.081864133, 0.101705031, 1.566387127, 2.480004081, 2.166049407, 1.92634939, 0.149729537, 0.04500414, 0.926744518, 2.414784455, 2.338987126, 2.124661812, 0.066713479]	[0.001597254, 0.028900062, 0.06262351, 0.041363395, 0.034096022, 0.001875823, 0.001931056, 0.133806646, 0.126221831, 0.293177079, 0.110612379, 0.005887058, 0.001584752, 0.02233973, 0.215544881, 0.079719995, 0.106426454, 0.001540545]	hypoxia_only	no	['t_HAF', 'k_txn2', 'k_dHAF', 'k_bHS', 'k_bHH', 'k_txnH', 'k_dH1R', 'k_dH1P', 'k_dHP', 'k_txnBH']	4.7465	[0.07683546998336258, 0.825195436218968, 1.2073165048989896, 1.3978327958431225, 1.4928197930555576, 0.07683546998336258, 0.077328090023411, 0.9429973180044594, 1.3866363865158025, 1.6078241371522752, 1.7181032431430074, 0.077328090023411, 0.07683550631059598, 0.8252203855751463, 1.2073572859534563, 1.3978815445484476, 1.4928725390362747, 0.07683550631059598]
345	27.873574943875656	1.0	0.13665809930122055	3.267427102462563	0.7497666714440019	0.33711644925017864	9.4814771773126	7.472806486243038e-05	5.168001493509439e-05	12.512988431555593	[6.6, 138.0]	[0.052837046, 0.679629743, 1.164497893, 1.478465701, 1.624569617, 0.081864133, 0.101705031, 1.566387127, 2.480004081, 2.166049407, 1.92634939, 0.149729537, 0.04500414, 0.926744518, 2.414784455, 2.338987126, 2.124661812, 0.066713479]	[0.001597254, 0.028900062, 0.06262351, 0.041363395, 0.034096022, 0.001875823, 0.001931056, 0.133806646, 0.126221831, 0.293177079, 0.110612379, 0.005887058, 0.001584752, 0.02233973, 0.215544881, 0.079719995, 0.106426454, 0.001540545]	hypoxia_only	no	['t_HAF', 'k_txn2', 'k_dHAF', 'k_bHS', 'k_bHH', 'k_txnH', 'k_dH1R', 'k_dH1P', 'k_dHP', 'k_txnBH']	4854.9851	[0.8672299792659326, 0.9641334705662932, 1.0268403344105972, 1.0621064707518024, 1.0796897450053746, 0.8672299792659326, 29.373120931558056, 29.771480477152238, 30.019662782795944, 30.148876428174802, 30.21330114235434, 29.373120931558056, 0.8833099580669994, 1.036228334871589, 1.1346549548367917, 1.1902096594507818, 1.2179084217890759, 0.8833099580669994]
346	60.74946464121511	1.0	3.404853363052898	0.0004669875785182052	0.00026878175158041916	683.8137890428083	0.9420413704946933	0.0028961503023128706	2.05493241248632e-05	3.9223020183916235	[6.6, 138.0]	[0.052837046, 0.679629743, 1.164497893, 1.478465701, 1.624569617, 0.081864133, 0.101705031, 1.566387127, 2.480004081, 2.166049407, 1.92634939, 0.149729537, 0.04500414, 0.926744518, 2.414784455, 2.338987126, 2.124661812, 0.066713479]	[0.001597254, 0.028900062, 0.06262351, 0.041363395, 0.034096022, 0.001875823, 0.001931056, 0.133806646, 0.126221831, 0.293177079, 0.110612379, 0.005887058, 0.001584752, 0.02233973, 0.215544881, 0.079719995, 0.106426454, 0.001540545]	hypoxia_only	no	['t_HAF', 'k_txn2', 'k_dHAF', 'k_bHS', 'k_bHH', 'k_txnH', 'k_dH1R', 'k_dH1P', 'k_dHP', 'k_txnBH']	14.7086	[0.995715398099818, 0.9995839901978048, 1.0017351622095438, 1.002069720339524, 1.0008957291533103, 0.995715398099818, 1.2309977752003258, 1.236689710682003, 1.2399094345707222, 1.2404550822895555, 1.238700162027148, 1.2309977752003258, 0.9957154210882955, 0.9995840196593185, 1.0017351947733455, 1.0020697720974183, 1.000895941610949, 0.9957154210882955]
347	62.96643664672094	1.0	8.50825009761779	3.7874081283778596	0.0064285549531433615	7.0406388477306825	25.68962172530203	0.0014350230800789655	0.026084279244573273	6.082740122796325	[6.6, 138.0]	[0.052837046, 0.679629743, 1.164497893, 1.478465701, 1.624569617, 0.081864133, 0.101705031, 1.566387127, 2.480004081, 2.166049407, 1.92634939, 0.149729537, 0.04500414, 0.926744518, 2.414784455, 2.338987126, 2.124661812, 0.066713479]	[0.001597254, 0.028900062, 0.06262351, 0.041363395, 0.034096022, 0.001875823, 0.001931056, 0.133806646, 0.126221831, 0.293177079, 0.110612379, 0.005887058, 0.001584752, 0.02233973, 0.215544881, 0.079719995, 0.106426454, 0.001540545]	hypoxia_only	no	['t_HAF', 'k_txn2', 'k_dHAF', 'k_bHS', 'k_bHH', 'k_txnH', 'k_dH1R', 'k_dH1P', 'k_dHP', 'k_txnBH']	4.9047	[0.40762142087866476, 0.8800147563438708, 1.1284663918749511, 1.2551080845817635, 1.3287893463207496, 0.40762142087866476, 0.4888512944735567, 1.3522126084736796, 1.8157025113861667, 2.05017570543257, 2.1815125203099095, 0.4888512944735567, 0.4078328226218449, 0.8818350665769413, 1.1312691363151601, 1.2612204613967801, 1.3473401359962713, 0.4078328226218449]
348	60.34833526390767	1.0	3.1727300257488467	1.942202554465994	0.0027258437210311093	459.1027497283631	0.5542332825332545	0.0004690363276672915	0.00013686273828932864	0.006672772119561168	[6.6, 138.0]	[0.052837046, 0.679629743, 1.164497893, 1.478465701, 1.624569617, 0.081864133, 0.101705031, 1.566387127, 2.480004081, 2.166049407, 1.92634939, 0.149729537, 0.04500414, 0.926744518, 2.414784455, 2.338987126, 2.124661812, 0.066713479]	[0.001597254, 0.028900062, 0.06262351, 0.041363395, 0.034096022, 0.001875823, 0.001931056, 0.133806646, 0.126221831, 0.293177079, 0.110612379, 0.005887058, 0.001584752, 0.02233973, 0.215544881, 0.079719995, 0.106426454, 0.001540545]	hypoxia_only	no	['t_HAF', 'k_txn2', 'k_dHAF', 'k_bHS', 'k_bHH', 'k_txnH', 'k_dH1R', 'k_dH1P', 'k_dHP', 'k_txnBH']	15.2628	[0.9815532242558492, 0.9952010810092684, 1.0027119578861474, 1.007701485359861, 1.012832251488874, 0.9815532242558492, 0.982106638506071, 0.9957687791646729, 1.0032878957556102, 1.0082819964269882, 1.0134164610639758, 0.982106638506071, 0.981554471195303, 0.9952028837849092, 1.0027140405019164, 1.0077051700601831, 1.0128398075581886, 0.981554471195303]
349	37.94820029288315	1.0	0.012223677883243802	19.836520172076675	0.0014293319751806897	0.24579806290089729	0.0017146061828277686	0.022293881064907338	0.0015648523354434383	4.517337626032561	[6.6, 138.0]	[0.052837046, 0.679629743, 1.164497893, 1.478465701, 1.624569617, 0.081864133, 0.101705031, 1.566387127, 2.480004081, 2.166049407, 1.92634939, 0.149729537, 0.04500414, 0.926744518, 2.414784455, 2.338987126, 2.124661812, 0.066713479]	[0.001597254, 0.028900062, 0.06262351, 0.041363395, 0.034096022, 0.001875823, 0.001931056, 0.133806646, 0.126221831, 0.293177079, 0.110612379, 0.005887058, 0.001584752, 0.02233973, 0.215544881, 0.079719995, 0.106426454, 0.001540545]	hypoxia_only	no	['t_HAF', 'k_txn2', 'k_dHAF', 'k_bHS', 'k_bHH', 'k_txnH', 'k_dH1R', 'k_dH1P', 'k_dHP', 'k_txnBH']	18287342741.6537	[0.7567018824541122, 0.9424331001990364, 1.054117177474203, 1.109555994115317, 1.1371918457573307, 0.7567018824541122, 38253.152180864825, 52327.273286190226, 61159.52330662411, 65543.50547059173, 67728.75963323045, 38253.152180864825, 0.7591176898382164, 0.9507026042133724, 1.066965592461467, 1.1247258356329428, 1.1535196347635748, 0.7591176898382164]
350	34.33093263815756	1.0	0.7858034950205125	96.69109096234259	0.0012122956813967083	0.0015804517895578528	8.872126844509541	0.2793509942214648	0.00014047409398960752	0.052501531033275595	[6.6, 138.0]	[0.052837046, 0.679629743, 1.164497893, 1.478465701, 1.624569617, 0.081864133, 0.101705031, 1.566387127, 2.480004081, 2.166049407, 1.92634939, 0.149729537, 0.04500414, 0.926744518, 2.414784455, 2.338987126, 2.124661812, 0.066713479]	[0.001597254, 0.028900062, 0.06262351, 0.041363395, 0.034096022, 0.001875823, 0.001931056, 0.133806646, 0.126221831, 0.293177079, 0.110612379, 0.005887058, 0.001584752, 0.02233973, 0.215544881, 0.079719995, 0.106426454, 0.001540545]	hypoxia_only	no	['t_HAF', 'k_txn2', 'k_dHAF', 'k_bHS', 'k_bHH', 'k_txnH', 'k_dH1R', 'k_dH1P', 'k_dHP', 'k_txnBH']	14.8367	[0.9609286830251457, 1.0104759103941423, 1.0225054527024149, 1.0069550533339489, 0.9991349005443484, 0.9609286830251457, 0.989831913581758, 1.0424252794449074, 1.0553713002309797, 1.0387498432629894, 1.0303880205374851, 0.989831913581758, 0.9610441420517806, 1.0106318015093627, 1.0226912283618037, 1.0071551347747871, 0.9993418681416683, 0.9610441420517806]
351	71.95779920879117	1.0	0.0011432606558271351	13.773829877465188	0.00012835346698369214	0.10374899247692862	0.04228006100213661	3.5223835037089434e-05	0.0010264561244238074	128.8105346360804	[6.6, 138.0]	[0.052837046, 0.679629743, 1.164497893, 1.478465701, 1.624569617, 0.081864133, 0.101705031, 1.566387127, 2.480004081, 2.166049407, 1.92634939, 0.149729537, 0.04500414, 0.926744518, 2.414784455, 2.338987126, 2.124661812, 0.066713479]	[0.001597254, 0.028900062, 0.06262351, 0.041363395, 0.034096022, 0.001875823, 0.001931056, 0.133806646, 0.126221831, 0.293177079, 0.110612379, 0.005887058, 0.001584752, 0.02233973, 0.215544881, 0.079719995, 0.106426454, 0.001540545]	hypoxia_only	no	['t_HAF', 'k_txn2', 'k_dHAF', 'k_bHS', 'k_bHH', 'k_txnH', 'k_dH1R', 'k_dH1P', 'k_dHP', 'k_txnBH']	258291805915.1862	[0.816445940276003, 0.9557849582161038, 1.040671876469166, 1.0829973659895915, 1.1040998590491362, 0.816445940276003, 173041.9806720208, 203341.59612956955, 221288.5958403918, 230236.64537689224, 234697.92236756612, 173041.9806720208, 0.8223310125988175, 0.9747721815712381, 1.0694553758164542, 1.1166743938537322, 1.1402266064364452, 0.8223310125988175]
352	33.024580035918106	1.0	0.0013468480854308318	3.7727035772431736	0.3776002429109043	0.048442852527930055	0.18160311336869084	0.0002519648266888669	0.004067564198426762	0.008226764773088346	[6.6, 138.0]	[0.052837046, 0.679629743, 1.164497893, 1.478465701, 1.624569617, 0.081864133, 0.101705031, 1.566387127, 2.480004081, 2.166049407, 1.92634939, 0.149729537, 0.04500414, 0.926744518, 2.414784455, 2.338987126, 2.124661812, 0.066713479]	[0.001597254, 0.028900062, 0.06262351, 0.041363395, 0.034096022, 0.001875823, 0.001931056, 0.133806646, 0.126221831, 0.293177079, 0.110612379, 0.005887058, 0.001584752, 0.02233973, 0.215544881, 0.079719995, 0.106426454, 0.001540545]	hypoxia_only	no	['t_HAF', 'k_txn2', 'k_dHAF', 'k_bHS', 'k_bHH', 'k_txnH', 'k_dH1R', 'k_dH1P', 'k_dHP', 'k_txnBH']	8.3016	[0.4801024895965322, 0.8749856096999852, 1.1151665490287264, 1.2349994493336105, 1.2947459023411456, 0.4801024895965322, 0.48171099553366775, 0.8804712375054898, 1.1234170304151814, 1.244629853766544, 1.3050642387447087, 0.48171099553366775, 0.48016533462537886, 0.875651800661878, 1.1162672054638123, 1.2363179465537881, 1.2961726354920386, 0.48016533462537886]
353	45.646047807164216	1.0	5.879387642597872e-05	0.006122421567032841	4.13964883145766	45.8960509766708	0.0027167628749853482	0.028484986807930567	0.016561936259725397	0.19937428797526072	[6.6, 138.0]	[0.052837046, 0.679629743, 1.164497893, 1.478465701, 1.624569617, 0.081864133, 0.101705031, 1.566387127, 2.480004081, 2.166049407, 1.92634939, 0.149729537, 0.04500414, 0.926744518, 2.414784455, 2.338987126, 2.124661812, 0.066713479]	[0.001597254, 0.028900062, 0.06262351, 0.041363395, 0.034096022, 0.001875823, 0.001931056, 0.133806646, 0.126221831, 0.293177079, 0.110612379, 0.005887058, 0.001584752, 0.02233973, 0.215544881, 0.079719995, 0.106426454, 0.001540545]	hypoxia_only	no	['t_HAF', 'k_txn2', 'k_dHAF', 'k_bHS', 'k_bHH', 'k_txnH', 'k_dH1R', 'k_dH1P', 'k_dHP', 'k_txnBH']	5.5947	[0.27452025241066574, 0.8367463904629531, 1.1614279725778964, 1.3233002233229452, 1.4040051612255398, 0.27452025241066574, 0.2823029018045356, 0.9497643285208643, 1.345836017049601, 1.5433022501486824, 1.6417531202408813, 0.2823029018045356, 0.2745220413485438, 0.8367781818739349, 1.161478085368916, 1.3233595264507443, 1.4040689921714966, 0.2745220413485438]
354	48.745770841743486	1.0	0.7003746219084007	0.005243772381613189	24.156594590591467	134.2938078470008	0.04953227229912999	0.029590116911848766	4.6229810836199216e-05	1.3714386708243729	[6.6, 138.0]	[0.052837046, 0.679629743, 1.164497893, 1.478465701, 1.624569617, 0.081864133, 0.101705031, 1.566387127, 2.480004081, 2.166049407, 1.92634939, 0.149729537, 0.04500414, 0.926744518, 2.414784455, 2.338987126, 2.124661812, 0.066713479]	[0.001597254, 0.028900062, 0.06262351, 0.041363395, 0.034096022, 0.001875823, 0.001931056, 0.133806646, 0.126221831, 0.293177079, 0.110612379, 0.005887058, 0.001584752, 0.02233973, 0.215544881, 0.079719995, 0.106426454, 0.001540545]	hypoxia_only	no	['t_HAF', 'k_txn2', 'k_dHAF', 'k_bHS', 'k_bHH', 'k_txnH', 'k_dH1R', 'k_dH1P', 'k_dHP', 'k_txnBH']	15.9668	[0.9767117931844261, 1.0012557307114374, 1.0159196604411336, 1.0070779242197334, 0.999034891443269, 0.9767117931844261, 1.924221425705162, 1.994996243734792, 2.0404454962016265, 2.0149777101027047, 1.9888539566341221, 1.924221425705162, 0.9767127239030938, 1.0012596678114045, 1.0159248668002154, 1.0070895579968386, 0.9990503440324011, 0.9767127239030938]
355	48.14072599547599	1.0	0.0014134471888158052	3.0715804876721404	0.00031657386197297206	0.026337400870191752	1.7585702398361927	0.015000606238241688	5.934031782230029e-05	180.05081010510264	[6.6, 138.0]	[0.052837046, 0.679629743, 1.164497893, 1.478465701, 1.624569617, 0.081864133, 0.101705031, 1.566387127, 2.480004081, 2.166049407, 1.92634939, 0.149729537, 0.04500414, 0.926744518, 2.414784455, 2.338987126, 2.124661812, 0.066713479]	[0.001597254, 0.028900062, 0.06262351, 0.041363395, 0.034096022, 0.001875823, 0.001931056, 0.133806646, 0.126221831, 0.293177079, 0.110612379, 0.005887058, 0.001584752, 0.02233973, 0.215544881, 0.079719995, 0.106426454, 0.001540545]	hypoxia_only	no	['t_HAF', 'k_txn2', 'k_dHAF', 'k_bHS', 'k_bHH', 'k_txnH', 'k_dH1R', 'k_dH1P', 'k_dHP', 'k_txnBH']	4803193605.2755	[0.9872960719930625, 0.9969718399397338, 1.00284204463231, 1.0057299553938817, 1.007160088041012, 0.9872960719930625, 27994.665722914862, 28271.048452263905, 28434.626769236456, 28515.039711398316, 28554.868507883464, 27994.665722914862, 0.9966348238245353, 1.034863704852101, 1.0596504412253684, 1.0720207225869203, 1.0781926299431719, 0.9966348238245353]
356	39.89647716118105	1.0	0.4275261231689461	0.017884600391353072	1.276214401218981	0.0053067316979560335	0.0023475297105323535	0.001899541838576144	0.501048720054112	273.83266781750876	[6.6, 138.0]	[0.052837046, 0.679629743, 1.164497893, 1.478465701, 1.624569617, 0.081864133, 0.101705031, 1.566387127, 2.480004081, 2.166049407, 1.92634939, 0.149729537, 0.04500414, 0.926744518, 2.414784455, 2.338987126, 2.124661812, 0.066713479]	[0.001597254, 0.028900062, 0.06262351, 0.041363395, 0.034096022, 0.001875823, 0.001931056, 0.133806646, 0.126221831, 0.293177079, 0.110612379, 0.005887058, 0.001584752, 0.02233973, 0.215544881, 0.079719995, 0.106426454, 0.001540545]	hypoxia_only	no	['t_HAF', 'k_txn2', 'k_dHAF', 'k_bHS', 'k_bHH', 'k_txnH', 'k_dH1R', 'k_dH1P', 'k_dHP', 'k_txnBH']	579171878586881.6	[0.0824021259091613, 0.8181705487472353, 1.200731744186863, 1.399517504372216, 1.4991780767845246, 0.0824021259091613, 4150007.452330662, 23339383.66971144, 0.0017034238515479857, 0.0017034239582941289, 0.0017034240184187243, 4150007.452330662, 0.0825725431931405, 0.8370502810743483, 1.2335920249708654, 1.4583835704967956, 1.5714587773530497, 0.0825725431931405]
357	67.42011891182587	1.0	0.0013053422107815666	0.008679915820481672	0.04773240788905496	0.8371662253813535	0.06348432396343855	2.176739550500886	0.00584991571643026	0.007424220344727504	[6.6, 138.0]	[0.052837046, 0.679629743, 1.164497893, 1.478465701, 1.624569617, 0.081864133, 0.101705031, 1.566387127, 2.480004081, 2.166049407, 1.92634939, 0.149729537, 0.04500414, 0.926744518, 2.414784455, 2.338987126, 2.124661812, 0.066713479]	[0.001597254, 0.028900062, 0.06262351, 0.041363395, 0.034096022, 0.001875823, 0.001931056, 0.133806646, 0.126221831, 0.293177079, 0.110612379, 0.005887058, 0.001584752, 0.02233973, 0.215544881, 0.079719995, 0.106426454, 0.001540545]	hypoxia_only	no	['t_HAF', 'k_txn2', 'k_dHAF', 'k_bHS', 'k_bHH', 'k_txnH', 'k_dH1R', 'k_dH1P', 'k_dHP', 'k_txnBH']	13.0723	[0.848491738234761, 0.970381214395173, 1.0344272839534623, 1.0661915982223304, 1.0805081651942736, 0.848491738234761, 0.8491653105996902, 0.9712723702972237, 1.0354354546544249, 1.067256638156949, 1.0815994832519549, 0.8491653105996902, 0.8484917389899136, 0.9703827411840609, 1.0344299667401975, 1.0661944680231898, 1.0805111016391402, 0.8484917389899136]
358	30.02372539074715	1.0	0.00011898652109064865	40.636987772948736	71.09554857945618	0.7242118757206977	0.018877517747849543	8.062325202949111	1.9754269921127756	0.004796602900100885	[6.6, 138.0]	[0.052837046, 0.679629743, 1.164497893, 1.478465701, 1.624569617, 0.081864133, 0.101705031, 1.566387127, 2.480004081, 2.166049407, 1.92634939, 0.149729537, 0.04500414, 0.926744518, 2.414784455, 2.338987126, 2.124661812, 0.066713479]	[0.001597254, 0.028900062, 0.06262351, 0.041363395, 0.034096022, 0.001875823, 0.001931056, 0.133806646, 0.126221831, 0.293177079, 0.110612379, 0.005887058, 0.001584752, 0.02233973, 0.215544881, 0.079719995, 0.106426454, 0.001540545]	hypoxia_only	no	['t_HAF', 'k_txn2', 'k_dHAF', 'k_bHS', 'k_bHH', 'k_txnH', 'k_dH1R', 'k_dH1P', 'k_dHP', 'k_txnBH']	6.2404	[0.19649935218370218, 0.823965916471758, 1.179056123301488, 1.3561039749808714, 1.44437463306218, 0.19649935218370218, 0.19650059479950363, 0.8240403449296201, 1.1791722484471212, 1.3562415261537906, 1.444522844918699, 0.19650059479950363, 0.1965587119637246, 0.824985301245659, 1.180635848591567, 1.357963098249527, 1.4463729372342222, 0.1965587119637246]
359	34.42640530990399	1.0	0.6177072181527078	1.8147580214878563	0.4305874751986246	0.025609404458808792	0.010684690650037926	0.011095521871737998	0.10532917591610795	0.722746258602356	[6.6, 138.0]	[0.052837046, 0.679629743, 1.164497893, 1.478465701, 1.624569617, 0.081864133, 0.101705031, 1.566387127, 2.480004081, 2.166049407, 1.92634939, 0.149729537, 0.04500414, 0.926744518, 2.414784455, 2.338987126, 2.124661812, 0.066713479]	[0.001597254, 0.028900062, 0.06262351, 0.041363395, 0.034096022, 0.001875823, 0.001931056, 0.133806646, 0.126221831, 0.293177079, 0.110612379, 0.005887058, 0.001584752, 0.02233973, 0.215544881, 0.079719995, 0.106426454, 0.001540545]	hypoxia_only	no	['t_HAF', 'k_txn2', 'k_dHAF', 'k_bHS', 'k_bHH', 'k_txnH', 'k_dH1R', 'k_dH1P', 'k_dHP', 'k_txnBH']	3.7427	[0.09525741273521156, 0.7706897556049365, 1.170855910042374, 1.4194393820403237, 1.543757539577154, 0.09525741273521156, 0.0970003851322322, 1.004456563526228, 1.553505282485406, 1.893925712608948, 2.0642959247671264, 0.0970003851322322, 0.09533478632415249, 0.7904018170827487, 1.2116277021641986, 1.4848089734877994, 1.621508105892429, 0.09533478632415249]
360	70.75278905786894	1.0	0.0022527012409017146	1.4145662347054462	18.017635690674258	89.85186866660554	0.0026368152358332525	2.46407126119308	0.00011767253577692377	1.398788819018307	[6.6, 138.0]	[0.052837046, 0.679629743, 1.164497893, 1.478465701, 1.624569617, 0.081864133, 0.101705031, 1.566387127, 2.480004081, 2.166049407, 1.92634939, 0.149729537, 0.04500414, 0.926744518, 2.414784455, 2.338987126, 2.124661812, 0.066713479]	[0.001597254, 0.028900062, 0.06262351, 0.041363395, 0.034096022, 0.001875823, 0.001931056, 0.133806646, 0.126221831, 0.293177079, 0.110612379, 0.005887058, 0.001584752, 0.02233973, 0.215544881, 0.079719995, 0.106426454, 0.001540545]	hypoxia_only	no	['t_HAF', 'k_txn2', 'k_dHAF', 'k_bHS', 'k_bHH', 'k_txnH', 'k_dH1R', 'k_dH1P', 'k_dHP', 'k_txnBH']	6.1802	[0.4427291390026346, 0.8793478039538355, 1.1241737105791698, 1.2462352327474526, 1.3075141137169073, 0.4427291390026346, 0.5378631540707225, 1.1202160090461655, 1.4529827737262897, 1.6188850730775821, 1.7011197493242747, 0.5378631540707225, 0.44306751728976923, 0.8857959831904426, 1.1342026799922078, 1.258049859874269, 1.320247593056371, 0.44306751728976923]
361	64.44642384746142	1.0	0.000861039020161893	0.07040154553565368	0.04870820534187569	0.041732907376080555	0.00020223630192776296	0.0025524067499891473	1.8293639753436868e-05	0.12676342008543978	[6.6, 138.0]	[0.052837046, 0.679629743, 1.164497893, 1.478465701, 1.624569617, 0.081864133, 0.101705031, 1.566387127, 2.480004081, 2.166049407, 1.92634939, 0.149729537, 0.04500414, 0.926744518, 2.414784455, 2.338987126, 2.124661812, 0.066713479]	[0.001597254, 0.028900062, 0.06262351, 0.041363395, 0.034096022, 0.001875823, 0.001931056, 0.133806646, 0.126221831, 0.293177079, 0.110612379, 0.005887058, 0.001584752, 0.02233973, 0.215544881, 0.079719995, 0.106426454, 0.001540545]	hypoxia_only	no	['t_HAF', 'k_txn2', 'k_dHAF', 'k_bHS', 'k_bHH', 'k_txnH', 'k_dH1R', 'k_dH1P', 'k_dHP', 'k_txnBH']	14.8778	[0.993803114030674, 0.9983959252057084, 1.0013679815159946, 1.0028491030002797, 1.0035838762473437, 0.993803114030674, 1.145155791698396, 1.1508759009103655, 1.1546921564292978, 1.1565947452826941, 1.1575376797888421, 1.145155791698396, 0.9938257177900064, 0.9985970998351471, 1.0016942889560678, 1.0032378402525928, 1.0040042238159372, 0.9938257177900064]
362	64.58784983992986	1.0	0.00015570087119789759	2.4658133505438933	0.002227139783468935	141.7680975248017	40.850241013149386	0.12946852216520943	0.0007875804626878031	148.2516002065708	[6.6, 138.0]	[0.052837046, 0.679629743, 1.164497893, 1.478465701, 1.624569617, 0.081864133, 0.101705031, 1.566387127, 2.480004081, 2.166049407, 1.92634939, 0.149729537, 0.04500414, 0.926744518, 2.414784455, 2.338987126, 2.124661812, 0.066713479]	[0.001597254, 0.028900062, 0.06262351, 0.041363395, 0.034096022, 0.001875823, 0.001931056, 0.133806646, 0.126221831, 0.293177079, 0.110612379, 0.005887058, 0.001584752, 0.02233973, 0.215544881, 0.079719995, 0.106426454, 0.001540545]	hypoxia_only	no	['t_HAF', 'k_txn2', 'k_dHAF', 'k_bHS', 'k_bHH', 'k_txnH', 'k_dH1R', 'k_dH1P', 'k_dHP', 'k_txnBH']	66.854	[0.9169379908730518, 0.9818750075327707, 1.0185185861011288, 1.0367859070903733, 1.0458825084026753, 0.9169379908730518, 4.052268905958241, 4.47383840566128, 4.714086340724799, 4.8338423524236065, 4.8934152584899495, 4.052268905958241, 0.9355586918230296, 1.1249973368359492, 1.255104978878909, 1.3202923551812304, 1.3528214231733378, 0.9355586918230296]
363	62.8486112977007	1.0	0.015453245623073044	12.457182436061037	0.20661781861864445	3.036605225655093	0.0006718008873921175	6.344244038533597	0.00017442861227251672	58.79725201374207	[6.6, 138.0]	[0.052837046, 0.679629743, 1.164497893, 1.478465701, 1.624569617, 0.081864133, 0.101705031, 1.566387127, 2.480004081, 2.166049407, 1.92634939, 0.149729537, 0.04500414, 0.926744518, 2.414784455, 2.338987126, 2.124661812, 0.066713479]	[0.001597254, 0.028900062, 0.06262351, 0.041363395, 0.034096022, 0.001875823, 0.001931056, 0.133806646, 0.126221831, 0.293177079, 0.110612379, 0.005887058, 0.001584752, 0.02233973, 0.215544881, 0.079719995, 0.106426454, 0.001540545]	hypoxia_only	no	['t_HAF', 'k_txn2', 'k_dHAF', 'k_bHS', 'k_bHH', 'k_txnH', 'k_dH1R', 'k_dH1P', 'k_dHP', 'k_txnBH']	10222825654.9539	[0.5482313362379448, 0.8966433688683283, 1.1000435985195711, 1.2015475968795317, 1.2535340994946242, 0.5482313362379448, 35933.4844786652, 40821.53221101903, 43678.40921190389, 44940.098891297166, 45247.24537734474, 35933.4844786652, 1.0383268924490996, 2.252367520927592, 2.9108929908262167, 3.2409741359704327, 3.4107893979267425, 1.0383268924490996]
364	40.27175397999118	1.0	1.9883405041795987e-05	0.01715611035802595	0.3820742774234748	113.17729593650428	0.00021450396643574887	1.2983484606060864e-05	0.034832353117462765	8.845960206912856	[6.6, 138.0]	[0.052837046, 0.679629743, 1.164497893, 1.478465701, 1.624569617, 0.081864133, 0.101705031, 1.566387127, 2.480004081, 2.166049407, 1.92634939, 0.149729537, 0.04500414, 0.926744518, 2.414784455, 2.338987126, 2.124661812, 0.066713479]	[0.001597254, 0.028900062, 0.06262351, 0.041363395, 0.034096022, 0.001875823, 0.001931056, 0.133806646, 0.126221831, 0.293177079, 0.110612379, 0.005887058, 0.001584752, 0.02233973, 0.215544881, 0.079719995, 0.106426454, 0.001540545]	hypoxia_only	no	['t_HAF', 'k_txn2', 'k_dHAF', 'k_bHS', 'k_bHH', 'k_txnH', 'k_dH1R', 'k_dH1P', 'k_dHP', 'k_txnBH']	25373995.1114	[0.17354038298482, 0.8184179586716831, 1.1841471147637839, 1.3664911188817634, 1.4574034246979501, 0.17354038298482, 0.47513431910939613, 1351.29765256266, 2365.2724349954383, 2870.816173685687, 3122.867838891353, 0.47513431910939613, 0.1735796985743348, 0.8220714314119084, 1.190060905816738, 1.3735320309785255, 1.4650063431887241, 0.1735796985743348]
365	26.35963282199509	1.0	2.6614521315772895e-05	0.046314859863658006	0.0006712898378947989	0.03525918834758222	25.943794400057072	0.8184801079621498	0.00643287580995587	0.0170355625523759	[6.6, 138.0]	[0.052837046, 0.679629743, 1.164497893, 1.478465701, 1.624569617, 0.081864133, 0.101705031, 1.566387127, 2.480004081, 2.166049407, 1.92634939, 0.149729537, 0.04500414, 0.926744518, 2.414784455, 2.338987126, 2.124661812, 0.066713479]	[0.001597254, 0.028900062, 0.06262351, 0.041363395, 0.034096022, 0.001875823, 0.001931056, 0.133806646, 0.126221831, 0.293177079, 0.110612379, 0.005887058, 0.001584752, 0.02233973, 0.215544881, 0.079719995, 0.106426454, 0.001540545]	hypoxia_only	no	['t_HAF', 'k_txn2', 'k_dHAF', 'k_bHS', 'k_bHH', 'k_txnH', 'k_dH1R', 'k_dH1P', 'k_dHP', 'k_txnBH']	11.1468	[0.7172346072237558, 0.9430396821693375, 1.0633066488434952, 1.1232632249454808, 1.1531558368179309, 0.7172346072237558, 0.7193022341449292, 0.946765197631547, 1.0679526320498807, 1.1283679461234761, 1.1584892082418154, 0.7193022341449292, 0.7172347601468871, 0.9430401004698251, 1.0633072567560706, 1.1232641148256732, 1.1531567462088859, 0.7172347601468871]
366	24.8887589647088	1.0	2.230596337147558e-05	0.024667056389573797	0.2978520203916228	58.343559828170605	0.0003308473957801607	0.004371946335068875	0.0004419584784141412	411.765983142705	[6.6, 138.0]	[0.052837046, 0.679629743, 1.164497893, 1.478465701, 1.624569617, 0.081864133, 0.101705031, 1.566387127, 2.480004081, 2.166049407, 1.92634939, 0.149729537, 0.04500414, 0.926744518, 2.414784455, 2.338987126, 2.124661812, 0.066713479]	[0.001597254, 0.028900062, 0.06262351, 0.041363395, 0.034096022, 0.001875823, 0.001931056, 0.133806646, 0.126221831, 0.293177079, 0.110612379, 0.005887058, 0.001584752, 0.02233973, 0.215544881, 0.079719995, 0.106426454, 0.001540545]	hypoxia_only	no	['t_HAF', 'k_txn2', 'k_dHAF', 'k_bHS', 'k_bHH', 'k_txnH', 'k_dH1R', 'k_dH1P', 'k_dHP', 'k_txnBH']	529741.2873	[0.9092484081074037, 0.978057437077592, 1.020103971868387, 1.0410688145182125, 1.0515213684284044, 0.9092484081074037, 0.0001401637818971009, 729.3839826230628, 9.441392927526616e-07, 9.441394352192032e-07, 9.441395115656015e-07, 0.0001401637818971009, 0.9095792443124642, 0.9812559495338699, 1.0248892459740537, 1.0466452056103936, 1.057492186317345, 0.9095792443124642]
367	55.93909879223033	1.0	0.07571637937935032	0.0015945548895090905	0.01076851736380185	397.57023946025936	76.1008456592846	6.616309263810526	0.007266211838216024	154.6252801541638	[6.6, 138.0]	[0.052837046, 0.679629743, 1.164497893, 1.478465701, 1.624569617, 0.081864133, 0.101705031, 1.566387127, 2.480004081, 2.166049407, 1.92634939, 0.149729537, 0.04500414, 0.926744518, 2.414784455, 2.338987126, 2.124661812, 0.066713479]	[0.001597254, 0.028900062, 0.06262351, 0.041363395, 0.034096022, 0.001875823, 0.001931056, 0.133806646, 0.126221831, 0.293177079, 0.110612379, 0.005887058, 0.001584752, 0.02233973, 0.215544881, 0.079719995, 0.106426454, 0.001540545]	hypoxia_only	no	['t_HAF', 'k_txn2', 'k_dHAF', 'k_bHS', 'k_bHH', 'k_txnH', 'k_dH1R', 'k_dH1P', 'k_dHP', 'k_txnBH']	13.0345	[0.9223032029570628, 0.9980679821096559, 1.0405403039913776, 1.030977270602553, 1.0081112403393502, 0.9223032029570628, 1.1854858452911454, 1.3099191996250963, 1.3796475933917904, 1.362829014748413, 1.324312339130952, 1.1854858452911454, 0.9223257951109365, 0.9986685578860666, 1.041577748303683, 1.0322668443760894, 1.009573986385289, 0.9223257951109365]
368	30.038937583142097	1.0	6.516075618084708	0.44631350936743464	0.014585022612318078	0.014136598415630999	0.030502868825643986	3.8089893993176096	0.1311397681271275	544.5549829849709	[6.6, 138.0]	[0.052837046, 0.679629743, 1.164497893, 1.478465701, 1.624569617, 0.081864133, 0.101705031, 1.566387127, 2.480004081, 2.166049407, 1.92634939, 0.149729537, 0.04500414, 0.926744518, 2.414784455, 2.338987126, 2.124661812, 0.066713479]	[0.001597254, 0.028900062, 0.06262351, 0.041363395, 0.034096022, 0.001875823, 0.001931056, 0.133806646, 0.126221831, 0.293177079, 0.110612379, 0.005887058, 0.001584752, 0.02233973, 0.215544881, 0.079719995, 0.106426454, 0.001540545]	hypoxia_only	no	['t_HAF', 'k_txn2', 'k_dHAF', 'k_bHS', 'k_bHH', 'k_txnH', 'k_dH1R', 'k_dH1P', 'k_dHP', 'k_txnBH']	7603594400047.056	[0.1795464430740208, 1.4299225185095321, 1.373106338576043, 1.0814324163775757, 0.9359922834628287, 0.1795464430740208, 1467977.4838826184, 1814851.2438694374, 0.005350100618232464, 0.005350100920897683, 0.005350101037573388, 1467977.4838826184, 0.1803752189953422, 1.4900022215344222, 1.6665523157575535, 1.6883342489380464, 1.700493677684098, 0.1803752189953422]
369	45.42250834346511	1.0	7.723028121546817	0.05687457462473404	0.0001278393878017786	0.004136821984042959	0.379124053355823	0.0013086939679331573	0.006338898124662976	1.0301010835405602	[6.6, 138.0]	[0.052837046, 0.679629743, 1.164497893, 1.478465701, 1.624569617, 0.081864133, 0.101705031, 1.566387127, 2.480004081, 2.166049407, 1.92634939, 0.149729537, 0.04500414, 0.926744518, 2.414784455, 2.338987126, 2.124661812, 0.066713479]	[0.001597254, 0.028900062, 0.06262351, 0.041363395, 0.034096022, 0.001875823, 0.001931056, 0.133806646, 0.126221831, 0.293177079, 0.110612379, 0.005887058, 0.001584752, 0.02233973, 0.215544881, 0.079719995, 0.106426454, 0.001540545]	hypoxia_only	no	['t_HAF', 'k_txn2', 'k_dHAF', 'k_bHS', 'k_bHH', 'k_txnH', 'k_dH1R', 'k_dH1P', 'k_dHP', 'k_txnBH']	596.4108	[0.44116859687310656, 0.8690961859917298, 1.1253078758031816, 1.2510044804217129, 1.313422860910269, 0.44116859687310656, 0.6403972192325385, 3.4767152333291835, 9.316724334251127, 15.521698555417215, 20.974852761992572, 0.6403972192325385, 0.44116866064508425, 0.8690964466465001, 1.1253082941567383, 1.2510098520178892, 1.3134319552419638, 0.44116866064508425]
370	27.531094752695317	1.0	0.0008029326487304344	0.02311535875668612	0.04247274764293245	0.014346582769270814	0.0001052100965710911	1.878116922816649e-05	0.008040990519641638	10.76456463940493	[6.6, 138.0]	[0.052837046, 0.679629743, 1.164497893, 1.478465701, 1.624569617, 0.081864133, 0.101705031, 1.566387127, 2.480004081, 2.166049407, 1.92634939, 0.149729537, 0.04500414, 0.926744518, 2.414784455, 2.338987126, 2.124661812, 0.066713479]	[0.001597254, 0.028900062, 0.06262351, 0.041363395, 0.034096022, 0.001875823, 0.001931056, 0.133806646, 0.126221831, 0.293177079, 0.110612379, 0.005887058, 0.001584752, 0.02233973, 0.215544881, 0.079719995, 0.106426454, 0.001540545]	hypoxia_only	no	['t_HAF', 'k_txn2', 'k_dHAF', 'k_bHS', 'k_bHH', 'k_txnH', 'k_dH1R', 'k_dH1P', 'k_dHP', 'k_txnBH']	1.1711278245130622e+16	[0.3896153304316751, 0.8569045907009777, 1.135480254159138, 1.274375112636241, 1.3436247120719682, 0.3896153304316751, 12839067.383370778, 37131413.40155602, 51572220.69942571, 58772126.91261709, 62361824.1003914, 12839067.383370778, 0.3896755017872436, 0.8599744544172483, 1.1408056659005124, 1.280828369039813, 1.350640407336352, 0.3896755017872436]
371	27.305364197570626	1.0	1.529954773954872e-05	0.0001744667256851949	0.00858825514814413	43.921278723116316	0.0003536868556607554	4.044635012803831e-05	2.4838176230219726e-05	243.35740868570434	[6.6, 138.0]	[0.052837046, 0.679629743, 1.164497893, 1.478465701, 1.624569617, 0.081864133, 0.101705031, 1.566387127, 2.480004081, 2.166049407, 1.92634939, 0.149729537, 0.04500414, 0.926744518, 2.414784455, 2.338987126, 2.124661812, 0.066713479]	[0.001597254, 0.028900062, 0.06262351, 0.041363395, 0.034096022, 0.001875823, 0.001931056, 0.133806646, 0.126221831, 0.293177079, 0.110612379, 0.005887058, 0.001584752, 0.02233973, 0.215544881, 0.079719995, 0.106426454, 0.001540545]	hypoxia_only	no	['t_HAF', 'k_txn2', 'k_dHAF', 'k_bHS', 'k_bHH', 'k_txnH', 'k_dH1R', 'k_dH1P', 'k_dHP', 'k_txnBH']	77851187403.1717	[0.9945015754677711, 0.9986702170654175, 1.0012180204012928, 1.002488409424119, 1.0031217776413996, 0.9945015754677711, 113381.86743799015, 113866.46128893006, 114155.42414702463, 114299.49719279843, 114371.32710263252, 113381.86743799015, 0.9945048080347766, 0.9987022307015525, 1.0012679960526578, 1.0025473131962381, 1.0031851583505418, 0.9945048080347766]
372	32.80327242472111	1.0	0.0025686014571848054	59.31255661529766	0.03302213047753057	15.012469844557472	0.9163829603612816	0.011334401692628221	0.00045403706288479635	714.3933350563174	[6.6, 138.0]	[0.052837046, 0.679629743, 1.164497893, 1.478465701, 1.624569617, 0.081864133, 0.101705031, 1.566387127, 2.480004081, 2.166049407, 1.92634939, 0.149729537, 0.04500414, 0.926744518, 2.414784455, 2.338987126, 2.124661812, 0.066713479]	[0.001597254, 0.028900062, 0.06262351, 0.041363395, 0.034096022, 0.001875823, 0.001931056, 0.133806646, 0.126221831, 0.293177079, 0.110612379, 0.005887058, 0.001584752, 0.02233973, 0.215544881, 0.079719995, 0.106426454, 0.001540545]	hypoxia_only	no	['t_HAF', 'k_txn2', 'k_dHAF', 'k_bHS', 'k_bHH', 'k_txnH', 'k_dH1R', 'k_dH1P', 'k_dHP', 'k_txnBH']	48303597680.9705	[0.9133653410855249, 0.9806947467153326, 1.0192823968126048, 1.0385304588209658, 1.0481270565655716, 0.9133653410855249, 0.9133653410855249, 2.955231464724689, 110074.22220627463, 129568.20370961782, 139287.42855329547, 0.9133653410855249, 1.487326808752615, 1.8492319451752275, 2.0333485310472095, 2.125338228318507, 2.171202085406345, 1.487326808752615]
373	36.23752948425953	1.0	0.003542530718920024	10.300457994199002	0.000278970024389073	5.042588963215311	0.253096539675295	0.5029699932318559	3.7908749865926934	0.013621038561257855	[6.6, 138.0]	[0.052837046, 0.679629743, 1.164497893, 1.478465701, 1.624569617, 0.081864133, 0.101705031, 1.566387127, 2.480004081, 2.166049407, 1.92634939, 0.149729537, 0.04500414, 0.926744518, 2.414784455, 2.338987126, 2.124661812, 0.066713479]	[0.001597254, 0.028900062, 0.06262351, 0.041363395, 0.034096022, 0.001875823, 0.001931056, 0.133806646, 0.126221831, 0.293177079, 0.110612379, 0.005887058, 0.001584752, 0.02233973, 0.215544881, 0.079719995, 0.106426454, 0.001540545]	hypoxia_only	no	['t_HAF', 'k_txn2', 'k_dHAF', 'k_bHS', 'k_bHH', 'k_txnH', 'k_dH1R', 'k_dH1P', 'k_dHP', 'k_txnBH']	5.7597	[0.07855491124633385, 0.8255340411383706, 1.2069497057386165, 1.397082862139869, 1.4918784797368108, 0.07855491124633385, 0.07855562465779463, 0.8256849938453754, 1.2071791463473636, 1.3973514221025884, 1.4921667246363914, 0.07855562465779463, 0.07855491145149461, 0.8255341151240934, 1.2069498340389826, 1.397083010667096, 1.4918786371427555, 0.07855491145149461]
374	52.353388011234486	1.0	0.25036722953660595	0.11397588111201938	0.00023530080933099382	541.7459467074003	0.21018325806775345	0.0001758402186353148	2.0993705613044784	1.501666181066031	[6.6, 138.0]	[0.052837046, 0.679629743, 1.164497893, 1.478465701, 1.624569617, 0.081864133, 0.101705031, 1.566387127, 2.480004081, 2.166049407, 1.92634939, 0.149729537, 0.04500414, 0.926744518, 2.414784455, 2.338987126, 2.124661812, 0.066713479]	[0.001597254, 0.028900062, 0.06262351, 0.041363395, 0.034096022, 0.001875823, 0.001931056, 0.133806646, 0.126221831, 0.293177079, 0.110612379, 0.005887058, 0.001584752, 0.02233973, 0.215544881, 0.079719995, 0.106426454, 0.001540545]	hypoxia_only	no	['t_HAF', 'k_txn2', 'k_dHAF', 'k_bHS', 'k_bHH', 'k_txnH', 'k_dH1R', 'k_dH1P', 'k_dHP', 'k_txnBH']	5.657	[0.09893361902536864, 0.8314280741016378, 1.2024695100062335, 1.3874651085496361, 1.479703688317124, 0.09893361902536864, 0.09911649687234415, 0.8506664591876294, 1.2314640649547617, 1.4213238983547525, 1.5159877345340838, 0.09911649687234415, 0.09893361122743724, 0.831428497375101, 1.202470255101876, 1.3874661807961757, 1.4797050486058148, 0.09893361122743724]
375	54.36055607044804	1.0	3.9377466534891865	0.03775939096997067	0.0004037281330613275	885.1192731888256	21.22681958113811	0.020472800543024635	0.8350011047097788	0.15499599493303437	[6.6, 138.0]	[0.052837046, 0.679629743, 1.164497893, 1.478465701, 1.624569617, 0.081864133, 0.101705031, 1.566387127, 2.480004081, 2.166049407, 1.92634939, 0.149729537, 0.04500414, 0.926744518, 2.414784455, 2.338987126, 2.124661812, 0.066713479]	[0.001597254, 0.028900062, 0.06262351, 0.041363395, 0.034096022, 0.001875823, 0.001931056, 0.133806646, 0.126221831, 0.293177079, 0.110612379, 0.005887058, 0.001584752, 0.02233973, 0.215544881, 0.079719995, 0.106426454, 0.001540545]	hypoxia_only	no	['t_HAF', 'k_txn2', 'k_dHAF', 'k_bHS', 'k_bHH', 'k_txnH', 'k_dH1R', 'k_dH1P', 'k_dHP', 'k_txnBH']	6.8441	[0.2859007381005464, 0.8691929596165596, 1.1611933141981021, 1.3059485735674865, 1.3777644145173058, 0.2859007381005464, 0.2859248819580273, 0.8694846524868803, 1.1616173914249293, 1.306438965571752, 1.378287082169134, 0.2859248819580273, 0.2859007504987254, 0.8691929717367383, 1.1611943046031374, 1.305953336805656, 1.377766860199914, 0.2859007504987254]
376	24.088038677446537	1.0	0.07241904148040242	65.06672609492614	83.83420985446548	5.877832938929867	0.7795290007822129	3.312787100468817	0.0011950481958008788	0.8516908265599121	[6.6, 138.0]	[0.052837046, 0.679629743, 1.164497893, 1.478465701, 1.624569617, 0.081864133, 0.101705031, 1.566387127, 2.480004081, 2.166049407, 1.92634939, 0.149729537, 0.04500414, 0.926744518, 2.414784455, 2.338987126, 2.124661812, 0.066713479]	[0.001597254, 0.028900062, 0.06262351, 0.041363395, 0.034096022, 0.001875823, 0.001931056, 0.133806646, 0.126221831, 0.293177079, 0.110612379, 0.005887058, 0.001584752, 0.02233973, 0.215544881, 0.079719995, 0.106426454, 0.001540545]	hypoxia_only	no	['t_HAF', 'k_txn2', 'k_dHAF', 'k_bHS', 'k_bHH', 'k_txnH', 'k_dH1R', 'k_dH1P', 'k_dHP', 'k_txnBH']	8.9378	[0.6495803481674618, 0.9304941984299921, 1.07859724006244, 1.1522927499492568, 1.1890354633908489, 0.6495803481674618, 0.7112928672949025, 1.0811167841629692, 1.27260567750189, 1.3668916656929555, 1.413900024782572, 0.7112928672949025, 0.6523193056587743, 0.9467485433437683, 1.1010599310534364, 1.1778948409514562, 1.2162027860002749, 0.6523193056587743]
377	27.013220893159506	1.0	2.7409650587127636e-05	6.750987327478082	0.017053011135292638	64.48545358878924	0.006496363292819159	0.001986344367284533	0.29959156154608485	60.50327093390592	[6.6, 138.0]	[0.052837046, 0.679629743, 1.164497893, 1.478465701, 1.624569617, 0.081864133, 0.101705031, 1.566387127, 2.480004081, 2.166049407, 1.92634939, 0.149729537, 0.04500414, 0.926744518, 2.414784455, 2.338987126, 2.124661812, 0.066713479]	[0.001597254, 0.028900062, 0.06262351, 0.041363395, 0.034096022, 0.001875823, 0.001931056, 0.133806646, 0.126221831, 0.293177079, 0.110612379, 0.005887058, 0.001584752, 0.02233973, 0.215544881, 0.079719995, 0.106426454, 0.001540545]	hypoxia_only	no	['t_HAF', 'k_txn2', 'k_dHAF', 'k_bHS', 'k_bHH', 'k_txnH', 'k_dH1R', 'k_dH1P', 'k_dHP', 'k_txnBH']	5188796.8168	[0.08741348440825224, 0.8197273872922288, 1.2045081814637884, 1.3963512945133933, 1.4919996523223369, 0.08741348440825224, 0.18862037247896463, 706.3726863786931, 1088.466932081033, 1278.9697861965694, 1373.9498472487455, 0.18862037247896463, 0.08769410138190249, 1.0391760995581933, 1.5794966207485275, 1.8489620673427987, 1.983311078697457, 0.08769410138190249]
378	49.35750009364873	1.0	0.7629426445060102	0.0422148605380168	0.013588615647303395	434.76010412565785	0.00041135649009272116	0.0008888594141943136	0.00017215492034165986	0.26200916528807167	[6.6, 138.0]	[0.052837046, 0.679629743, 1.164497893, 1.478465701, 1.624569617, 0.081864133, 0.101705031, 1.566387127, 2.480004081, 2.166049407, 1.92634939, 0.149729537, 0.04500414, 0.926744518, 2.414784455, 2.338987126, 2.124661812, 0.066713479]	[0.001597254, 0.028900062, 0.06262351, 0.041363395, 0.034096022, 0.001875823, 0.001931056, 0.133806646, 0.126221831, 0.293177079, 0.110612379, 0.005887058, 0.001584752, 0.02233973, 0.215544881, 0.079719995, 0.106426454, 0.001540545]	hypoxia_only	no	['t_HAF', 'k_txn2', 'k_dHAF', 'k_bHS', 'k_bHH', 'k_txnH', 'k_dH1R', 'k_dH1P', 'k_dHP', 'k_txnBH']	13.8069	[0.9631543099702533, 0.9913559126156081, 1.008516797603916, 1.0165508333291329, 1.0204221464810894, 0.9631543099702533, 1.2764826189827279, 1.3244265694657293, 1.3558668215823813, 1.3705846463667835, 1.377586926729654, 1.2764826189827279, 0.9631628467921214, 0.9913881261776859, 1.0085642028866388, 1.016649188157831, 1.020568115223943, 0.9631628467921214]
379	43.12163176043169	1.0	0.0019115701421843383	0.09068664083680734	0.11989525347561217	215.52822710294777	50.185784643621936	1.0039003509309546e-05	0.0009043185522325707	0.005906239485043819	[6.6, 138.0]	[0.052837046, 0.679629743, 1.164497893, 1.478465701, 1.624569617, 0.081864133, 0.101705031, 1.566387127, 2.480004081, 2.166049407, 1.92634939, 0.149729537, 0.04500414, 0.926744518, 2.414784455, 2.338987126, 2.124661812, 0.066713479]	[0.001597254, 0.028900062, 0.06262351, 0.041363395, 0.034096022, 0.001875823, 0.001931056, 0.133806646, 0.126221831, 0.293177079, 0.110612379, 0.005887058, 0.001584752, 0.02233973, 0.215544881, 0.079719995, 0.106426454, 0.001540545]	hypoxia_only	no	['t_HAF', 'k_txn2', 'k_dHAF', 'k_bHS', 'k_bHH', 'k_txnH', 'k_dH1R', 'k_dH1P', 'k_dHP', 'k_txnBH']	12.4061	[0.8064955082941565, 0.9534222489386929, 1.0425733625695615, 1.087526441874155, 1.1099824383234342, 0.8064955082941565, 0.8065487749812732, 0.9534904142936302, 1.0426504901471914, 1.0876083193592574, 1.1100666879900403, 0.8065487749812732, 0.8064963554116625, 0.9534361573290403, 1.042596109742155, 1.0875536910767656, 1.1100119414190355, 0.8064963554116625]
380	63.58734566520497	1.0	0.041287268935516735	0.002516593024068722	0.968936839788394	578.934870820501	0.0004867817774758594	0.0009986295883003368	0.2644620651449398	352.11718379787345	[6.6, 138.0]	[0.052837046, 0.679629743, 1.164497893, 1.478465701, 1.624569617, 0.081864133, 0.101705031, 1.566387127, 2.480004081, 2.166049407, 1.92634939, 0.149729537, 0.04500414, 0.926744518, 2.414784455, 2.338987126, 2.124661812, 0.066713479]	[0.001597254, 0.028900062, 0.06262351, 0.041363395, 0.034096022, 0.001875823, 0.001931056, 0.133806646, 0.126221831, 0.293177079, 0.110612379, 0.005887058, 0.001584752, 0.02233973, 0.215544881, 0.079719995, 0.106426454, 0.001540545]	hypoxia_only	no	['t_HAF', 'k_txn2', 'k_dHAF', 'k_bHS', 'k_bHH', 'k_txnH', 'k_dH1R', 'k_dH1P', 'k_dHP', 'k_txnBH']	512786943.4697	[0.0905551299970367, 0.8209681761954282, 1.2038047199771285, 1.3946871489107477, 1.489984824919659, 0.0905551299970367, 591.9559630789777, 7461.4843901673485, 10874.292862206355, 12575.728319650474, 13423.746456887398, 591.9559630789777, 0.09059984824272359, 0.8239241356151088, 1.208407602008562, 1.4001836228045075, 1.4962172725277458, 0.09059984824272359]
381	52.70962054141643	1.0	1.3921384061177478e-05	0.040994369694146	0.00011272013939930066	0.004275416042576343	0.0003685989458568536	0.044732943385027334	1.7145300249515034	0.0020497572865976867	[6.6, 138.0]	[0.052837046, 0.679629743, 1.164497893, 1.478465701, 1.624569617, 0.081864133, 0.101705031, 1.566387127, 2.480004081, 2.166049407, 1.92634939, 0.149729537, 0.04500414, 0.926744518, 2.414784455, 2.338987126, 2.124661812, 0.066713479]	[0.001597254, 0.028900062, 0.06262351, 0.041363395, 0.034096022, 0.001875823, 0.001931056, 0.133806646, 0.126221831, 0.293177079, 0.110612379, 0.005887058, 0.001584752, 0.02233973, 0.215544881, 0.079719995, 0.106426454, 0.001540545]	hypoxia_only	no	['t_HAF', 'k_txn2', 'k_dHAF', 'k_bHS', 'k_bHH', 'k_txnH', 'k_dH1R', 'k_dH1P', 'k_dHP', 'k_txnBH']	5.7592	[0.07841926083922617, 0.8247596098859382, 1.2069202783408868, 1.3974560856987928, 1.4924447652351565, 0.07841926083922617, 0.07843378802855142, 0.8248171025505731, 1.2069941148249026, 1.3975388188317492, 1.4925208141182287, 0.07843378802855142, 0.07842873278816738, 0.8247643358322994, 1.2069226343354855, 1.3974571458501681, 1.4924396537359332, 0.07842873278816738]
382	26.453009439194933	1.0	0.004562291175997842	0.6959688893279045	0.0005724848879051553	0.039393366343232705	0.03723691385636436	0.07672034674114353	0.0004123857857763316	0.020453852318754802	[6.6, 138.0]	[0.052837046, 0.679629743, 1.164497893, 1.478465701, 1.624569617, 0.081864133, 0.101705031, 1.566387127, 2.480004081, 2.166049407, 1.92634939, 0.149729537, 0.04500414, 0.926744518, 2.414784455, 2.338987126, 2.124661812, 0.066713479]	[0.001597254, 0.028900062, 0.06262351, 0.041363395, 0.034096022, 0.001875823, 0.001931056, 0.133806646, 0.126221831, 0.293177079, 0.110612379, 0.005887058, 0.001584752, 0.02233973, 0.215544881, 0.079719995, 0.106426454, 0.001540545]	hypoxia_only	no	['t_HAF', 'k_txn2', 'k_dHAF', 'k_bHS', 'k_bHH', 'k_txnH', 'k_dH1R', 'k_dH1P', 'k_dHP', 'k_txnBH']	14.2824	[0.9298923703378281, 0.9843305555271536, 1.0157632021632759, 1.0311670072069403, 1.0388468647648026, 0.9298923703378281, 0.9445477952661439, 1.0007267055640496, 1.0332707178879983, 1.0492171714370067, 1.0571675582464222, 0.9445477952661439, 0.9298928193721872, 0.9843344374574747, 1.015769643929562, 1.031174762654814, 1.0388552463787644, 0.9298928193721872]
383	38.379511572801235	1.0	0.10728501548854819	0.004354512607555312	8.96196226802134	0.02492892936721084	0.00019615177288119775	3.4198654981213332	0.002312095090892261	36.921108350784316	[6.6, 138.0]	[0.052837046, 0.679629743, 1.164497893, 1.478465701, 1.624569617, 0.081864133, 0.101705031, 1.566387127, 2.480004081, 2.166049407, 1.92634939, 0.149729537, 0.04500414, 0.926744518, 2.414784455, 2.338987126, 2.124661812, 0.066713479]	[0.001597254, 0.028900062, 0.06262351, 0.041363395, 0.034096022, 0.001875823, 0.001931056, 0.133806646, 0.126221831, 0.293177079, 0.110612379, 0.005887058, 0.001584752, 0.02233973, 0.215544881, 0.079719995, 0.106426454, 0.001540545]	hypoxia_only	no	['t_HAF', 'k_txn2', 'k_dHAF', 'k_bHS', 'k_bHH', 'k_txnH', 'k_dH1R', 'k_dH1P', 'k_dHP', 'k_txnBH']	8891649023761401.0	[0.8754759927879178, 1.0311824205526539, 1.0794675054423146, 1.021547963138974, 0.9923261180781393, 0.8754759927879178, 33043416.990245298, 41309848.40878202, 43609252.99256068, 40214424.34396587, 38502525.22135827, 33043416.990245298, 0.8755299016717005, 1.0314983988630628, 1.0799228465699564, 1.0221058564504668, 0.9929350742883927, 0.8755299016717005]
384	39.021041477776706	1.0	4.665749531343592	0.00012609581472798403	0.00018981245340534507	0.0622049386549934	1.2321283309978626	0.0002975870049508783	3.275571207592266e-05	26.179465934724142	[6.6, 138.0]	[0.052837046, 0.679629743, 1.164497893, 1.478465701, 1.624569617, 0.081864133, 0.101705031, 1.566387127, 2.480004081, 2.166049407, 1.92634939, 0.149729537, 0.04500414, 0.926744518, 2.414784455, 2.338987126, 2.124661812, 0.066713479]	[0.001597254, 0.028900062, 0.06262351, 0.041363395, 0.034096022, 0.001875823, 0.001931056, 0.133806646, 0.126221831, 0.293177079, 0.110612379, 0.005887058, 0.001584752, 0.02233973, 0.215544881, 0.079719995, 0.106426454, 0.001540545]	hypoxia_only	no	['t_HAF', 'k_txn2', 'k_dHAF', 'k_bHS', 'k_bHH', 'k_txnH', 'k_dH1R', 'k_dH1P', 'k_dHP', 'k_txnBH']	35179211.7289	[0.9925709679410801, 0.9983836666522617, 1.0018506130331817, 1.00325249164107, 1.003942260732406, 0.9925709679410801, 2406.9876611998347, 2421.9071861253074, 2430.6570950011396, 2434.1914931641195, 2435.9338099461497, 2406.9876611998347, 0.9925710135563237, 0.9983837223041232, 1.0018507301288602, 1.0032529748666474, 1.00394295169855, 0.9925710135563237]
385	49.0049935525259	1.0	0.16171911714883513	0.0035461681990277684	1.190182261598467	138.2389515534328	0.03771292510645405	0.003894506957371447	0.09901642128186676	0.032152623989659894	[6.6, 138.0]	[0.052837046, 0.679629743, 1.164497893, 1.478465701, 1.624569617, 0.081864133, 0.101705031, 1.566387127, 2.480004081, 2.166049407, 1.92634939, 0.149729537, 0.04500414, 0.926744518, 2.414784455, 2.338987126, 2.124661812, 0.066713479]	[0.001597254, 0.028900062, 0.06262351, 0.041363395, 0.034096022, 0.001875823, 0.001931056, 0.133806646, 0.126221831, 0.293177079, 0.110612379, 0.005887058, 0.001584752, 0.02233973, 0.215544881, 0.079719995, 0.106426454, 0.001540545]	hypoxia_only	no	['t_HAF', 'k_txn2', 'k_dHAF', 'k_bHS', 'k_bHH', 'k_txnH', 'k_dH1R', 'k_dH1P', 'k_dHP', 'k_txnBH']	5.9047	[0.1335452552211859, 0.825965968020536, 1.194135422518036, 1.3774554695898422, 1.4688978846503997, 0.1335452552211859, 0.13365471857181352, 0.8321432954360847, 1.203720627883359, 1.3887322956045485, 1.4810170090076253, 0.13365471857181352, 0.1335452479786449, 0.8259716717728327, 1.1941443141177013, 1.377468346980464, 1.4689132384856127, 0.1335452479786449]
386	69.6379190211451	1.0	4.770174851844255e-05	0.007244830354826112	0.6470280644513907	227.08877983043647	0.02293239845694474	0.06734929293039353	0.0003228494586568723	0.3212846196867215	[6.6, 138.0]	[0.052837046, 0.679629743, 1.164497893, 1.478465701, 1.624569617, 0.081864133, 0.101705031, 1.566387127, 2.480004081, 2.166049407, 1.92634939, 0.149729537, 0.04500414, 0.926744518, 2.414784455, 2.338987126, 2.124661812, 0.066713479]	[0.001597254, 0.028900062, 0.06262351, 0.041363395, 0.034096022, 0.001875823, 0.001931056, 0.133806646, 0.126221831, 0.293177079, 0.110612379, 0.005887058, 0.001584752, 0.02233973, 0.215544881, 0.079719995, 0.106426454, 0.001540545]	hypoxia_only	no	['t_HAF', 'k_txn2', 'k_dHAF', 'k_bHS', 'k_bHH', 'k_txnH', 'k_dH1R', 'k_dH1P', 'k_dHP', 'k_txnBH']	14.0682	[0.9542283206133978, 0.9899525970559172, 1.0102010503925531, 1.0202963523797604, 1.025321679558372, 0.9542283206133978, 1.104946572670874, 1.1512310390489753, 1.1778780068609647, 1.1911634584898565, 1.1977767564604431, 1.104946572670874, 0.9542373076113689, 0.9900487050021985, 1.0103459578194127, 1.0204656242251058, 1.0255030869087476, 0.9542373076113689]
387	45.723485830562254	1.0	3.3470968084451367	6.430102834691058	0.0708277479178586	2.5362925125328326	37.1796789394963	9.587521921887216	6.880705423988813	183.32212536550688	[6.6, 138.0]	[0.052837046, 0.679629743, 1.164497893, 1.478465701, 1.624569617, 0.081864133, 0.101705031, 1.566387127, 2.480004081, 2.166049407, 1.92634939, 0.149729537, 0.04500414, 0.926744518, 2.414784455, 2.338987126, 2.124661812, 0.066713479]	[0.001597254, 0.028900062, 0.06262351, 0.041363395, 0.034096022, 0.001875823, 0.001931056, 0.133806646, 0.126221831, 0.293177079, 0.110612379, 0.005887058, 0.001584752, 0.02233973, 0.215544881, 0.079719995, 0.106426454, 0.001540545]	hypoxia_only	no	['t_HAF', 'k_txn2', 'k_dHAF', 'k_bHS', 'k_bHH', 'k_txnH', 'k_dH1R', 'k_dH1P', 'k_dHP', 'k_txnBH']	97.67	[0.08660376017938944, 0.8397760428590911, 1.2230424573933045, 1.3828780379242887, 1.4676997016439264, 0.08660376017938944, 0.09312166944752014, 4.884357330700388, 7.37420702103097, 7.525973638252228, 7.570106452471477, 0.09312166944752014, 0.0867507615445681, 0.8819956464904762, 1.2906016602124752, 1.5529736405830659, 1.707422548336153, 0.0867507615445681]
388	57.339510578599935	1.0	0.004509923352331101	0.21666198613850152	32.87464248643195	4.9901298979249225	0.011925850886464947	5.206276444995611	0.14842597411375658	139.05098137227534	[6.6, 138.0]	[0.052837046, 0.679629743, 1.164497893, 1.478465701, 1.624569617, 0.081864133, 0.101705031, 1.566387127, 2.480004081, 2.166049407, 1.92634939, 0.149729537, 0.04500414, 0.926744518, 2.414784455, 2.338987126, 2.124661812, 0.066713479]	[0.001597254, 0.028900062, 0.06262351, 0.041363395, 0.034096022, 0.001875823, 0.001931056, 0.133806646, 0.126221831, 0.293177079, 0.110612379, 0.005887058, 0.001584752, 0.02233973, 0.215544881, 0.079719995, 0.106426454, 0.001540545]	hypoxia_only	no	['t_HAF', 'k_txn2', 'k_dHAF', 'k_bHS', 'k_bHH', 'k_txnH', 'k_dH1R', 'k_dH1P', 'k_dHP', 'k_txnBH']	16139145.5784	[0.18593637473532632, 0.820091503617509, 1.180657788696639, 1.360995128258822, 1.4523192046917033, 0.18593637473532632, 1268.3438741228745, 3596.336693846964, 2.493903911214182e-07, 2.4938789290681194e-07, 2.4938670139491025e-07, 1268.3438741228745, 0.19839693803567401, 0.8456242370316047, 1.2122758768758601, 1.3957663007914065, 1.488753341104015, 0.19839693803567401]
389	25.598508056109633	1.0	0.011640435405554622	0.05560642078149419	11.514046317053467	4.475551514517149	0.00013352982047091147	2.6602423935306	0.04166735042118095	284.8441893587293	[6.6, 138.0]	[0.052837046, 0.679629743, 1.164497893, 1.478465701, 1.624569617, 0.081864133, 0.101705031, 1.566387127, 2.480004081, 2.166049407, 1.92634939, 0.149729537, 0.04500414, 0.926744518, 2.414784455, 2.338987126, 2.124661812, 0.066713479]	[0.001597254, 0.028900062, 0.06262351, 0.041363395, 0.034096022, 0.001875823, 0.001931056, 0.133806646, 0.126221831, 0.293177079, 0.110612379, 0.005887058, 0.001584752, 0.02233973, 0.215544881, 0.079719995, 0.106426454, 0.001540545]	hypoxia_only	no	['t_HAF', 'k_txn2', 'k_dHAF', 'k_bHS', 'k_bHH', 'k_txnH', 'k_dH1R', 'k_dH1P', 'k_dHP', 'k_txnBH']	45509051186205.56	[0.43126581491697613, 0.8887742913356053, 1.1283255838152195, 1.2463858232368397, 1.305248486695359, 0.43126581491697613, 1344186.040724942, 2590615.7065821555, 3181067.5910114534, 3467898.808527488, 3610904.258348126, 1344186.040724942, 0.4352010938261843, 0.8978455421574875, 1.1397287730590762, 1.2589801374049514, 1.31843671097056, 0.4352010938261843]
390	54.08130021833164	1.0	3.9806531530997287	0.2797586185622614	0.0001682781241545542	14.306097271732872	4.344686014058452	0.0009420400221991288	0.0002155330958821615	0.01891195008959198	[6.6, 138.0]	[0.052837046, 0.679629743, 1.164497893, 1.478465701, 1.624569617, 0.081864133, 0.101705031, 1.566387127, 2.480004081, 2.166049407, 1.92634939, 0.149729537, 0.04500414, 0.926744518, 2.414784455, 2.338987126, 2.124661812, 0.066713479]	[0.001597254, 0.028900062, 0.06262351, 0.041363395, 0.034096022, 0.001875823, 0.001931056, 0.133806646, 0.126221831, 0.293177079, 0.110612379, 0.005887058, 0.001584752, 0.02233973, 0.215544881, 0.079719995, 0.106426454, 0.001540545]	hypoxia_only	no	['t_HAF', 'k_txn2', 'k_dHAF', 'k_bHS', 'k_bHH', 'k_txnH', 'k_dH1R', 'k_dH1P', 'k_dHP', 'k_txnBH']	15.0904	[0.9722799606578646, 0.994282407333305, 1.006527514631359, 1.0121767010990654, 1.0147334162784067, 0.9722799606578646, 0.9753452984394215, 0.9974777147985765, 1.0097989011675605, 1.015482888839238, 1.0180552392969624, 0.9753452984394215, 0.9722800050574308, 0.9942824923034459, 1.006527751514178, 1.0121769730789538, 1.0147338620308775, 0.9722800050574308]
391	31.621847141143846	1.0	0.018845391323402193	2.998028934691099	0.008492870944979481	0.008658902350926286	15.956836335641059	0.03922112978583426	0.009190289330127938	0.7453421259499236	[6.6, 138.0]	[0.052837046, 0.679629743, 1.164497893, 1.478465701, 1.624569617, 0.081864133, 0.101705031, 1.566387127, 2.480004081, 2.166049407, 1.92634939, 0.149729537, 0.04500414, 0.926744518, 2.414784455, 2.338987126, 2.124661812, 0.066713479]	[0.001597254, 0.028900062, 0.06262351, 0.041363395, 0.034096022, 0.001875823, 0.001931056, 0.133806646, 0.126221831, 0.293177079, 0.110612379, 0.005887058, 0.001584752, 0.02233973, 0.215544881, 0.079719995, 0.106426454, 0.001540545]	hypoxia_only	no	['t_HAF', 'k_txn2', 'k_dHAF', 'k_bHS', 'k_bHH', 'k_txnH', 'k_dH1R', 'k_dH1P', 'k_dHP', 'k_txnBH']	6.2272	[0.38450288502684904, 0.8597896475659074, 1.1372989070054882, 1.274902249499502, 1.343506310902254, 0.38450288502684904, 0.46036971930722215, 1.634650873880375, 2.505231950132169, 2.93743023411132, 3.152776357436226, 0.46036971930722215, 0.38459992350028027, 0.8637444418452239, 1.1445264247208926, 1.2838128057457172, 1.3532561778427594, 0.38459992350028027]
392	57.69196769355366	1.0	5.654062041000943e-05	0.0026806222512210085	0.452291559786551	929.7720287371405	0.010267091521482268	0.00044473107515961293	1.4436615554979886	299.96545953107494	[6.6, 138.0]	[0.052837046, 0.679629743, 1.164497893, 1.478465701, 1.624569617, 0.081864133, 0.101705031, 1.566387127, 2.480004081, 2.166049407, 1.92634939, 0.149729537, 0.04500414, 0.926744518, 2.414784455, 2.338987126, 2.124661812, 0.066713479]	[0.001597254, 0.028900062, 0.06262351, 0.041363395, 0.034096022, 0.001875823, 0.001931056, 0.133806646, 0.126221831, 0.293177079, 0.110612379, 0.005887058, 0.001584752, 0.02233973, 0.215544881, 0.079719995, 0.106426454, 0.001540545]	hypoxia_only	no	['t_HAF', 'k_txn2', 'k_dHAF', 'k_bHS', 'k_bHH', 'k_txnH', 'k_dH1R', 'k_dH1P', 'k_dHP', 'k_txnBH']	2732.1398	[0.08179048898412945, 0.8255726274741192, 1.2061711324370066, 1.395928572093217, 1.490537179011528, 0.08179048898412945, 0.18270754306908457, 53.67058875123619, 0.0001229587521925938, 0.0001229587633437678, 0.00012295877449494176, 0.18270754306908457, 0.08179411468031535, 0.8329819871183559, 1.218632857052492, 1.4109101400563908, 1.506775963929385, 0.08179411468031535]
393	48.57278548854371	1.0	0.00042441719155159215	71.68617303225652	0.0009578496818725222	0.0014578338764069793	39.18270196662822	1.6152878704035902e-05	2.7573603523744776e-05	3.7911404670481206	[6.6, 138.0]	[0.052837046, 0.679629743, 1.164497893, 1.478465701, 1.624569617, 0.081864133, 0.101705031, 1.566387127, 2.480004081, 2.166049407, 1.92634939, 0.149729537, 0.04500414, 0.926744518, 2.414784455, 2.338987126, 2.124661812, 0.066713479]	[0.001597254, 0.028900062, 0.06262351, 0.041363395, 0.034096022, 0.001875823, 0.001931056, 0.133806646, 0.126221831, 0.293177079, 0.110612379, 0.005887058, 0.001584752, 0.02233973, 0.215544881, 0.079719995, 0.106426454, 0.001540545]	hypoxia_only	no	['t_HAF', 'k_txn2', 'k_dHAF', 'k_bHS', 'k_bHH', 'k_txnH', 'k_dH1R', 'k_dH1P', 'k_dHP', 'k_txnBH']	792076.345	[0.9932876544288791, 0.9983768310635841, 1.0014868892092423, 1.0030377032466218, 1.0038109220516727, 0.9932876544288791, 362.26703845714417, 364.4694610686194, 365.8752737227683, 366.57643925563167, 366.92603079552794, 362.26703845714417, 0.9984210857698915, 1.0055062059752398, 1.0098657565683709, 1.0120400954809126, 1.0131243230048976, 0.9984210857698915]
394	44.84797376230105	1.0	6.972216550781413e-05	0.8302727608678052	0.007565085120164518	0.0847176056718745	0.022433604222171544	2.4272991813153655	0.03664650819376865	65.73770540060957	[6.6, 138.0]	[0.052837046, 0.679629743, 1.164497893, 1.478465701, 1.624569617, 0.081864133, 0.101705031, 1.566387127, 2.480004081, 2.166049407, 1.92634939, 0.149729537, 0.04500414, 0.926744518, 2.414784455, 2.338987126, 2.124661812, 0.066713479]	[0.001597254, 0.028900062, 0.06262351, 0.041363395, 0.034096022, 0.001875823, 0.001931056, 0.133806646, 0.126221831, 0.293177079, 0.110612379, 0.005887058, 0.001584752, 0.02233973, 0.215544881, 0.079719995, 0.106426454, 0.001540545]	hypoxia_only	no	['t_HAF', 'k_txn2', 'k_dHAF', 'k_bHS', 'k_bHH', 'k_txnH', 'k_dH1R', 'k_dH1P', 'k_dHP', 'k_txnBH']	240956457158.2984	[0.5072229413855907, 0.9022488809391875, 1.1104487226908542, 1.2141817334552618, 1.2658977215291052, 0.5072229413855907, 85952.33071100581, 183119.96344114805, 232470.7988334225, 257057.47261703844, 269315.1210408939, 85952.33071100581, 0.5081477891769068, 1.0311318862586387, 1.340013678359462, 1.4940520488465612, 1.5708501971646087, 0.5081477891769068]
395	50.52578498880244	1.0	0.0014276080815686853	0.001374436669015129	3.741020693368609	175.20205190197314	18.86717196844629	5.579299300172332e-05	0.6869319429382341	0.006479667751992841	[6.6, 138.0]	[0.052837046, 0.679629743, 1.164497893, 1.478465701, 1.624569617, 0.081864133, 0.101705031, 1.566387127, 2.480004081, 2.166049407, 1.92634939, 0.149729537, 0.04500414, 0.926744518, 2.414784455, 2.338987126, 2.124661812, 0.066713479]	[0.001597254, 0.028900062, 0.06262351, 0.041363395, 0.034096022, 0.001875823, 0.001931056, 0.133806646, 0.126221831, 0.293177079, 0.110612379, 0.005887058, 0.001584752, 0.02233973, 0.215544881, 0.079719995, 0.106426454, 0.001540545]	hypoxia_only	no	['t_HAF', 'k_txn2', 'k_dHAF', 'k_bHS', 'k_bHH', 'k_txnH', 'k_dH1R', 'k_dH1P', 'k_dHP', 'k_txnBH']	6.6025	[0.24857603030748898, 0.8610814576758922, 1.1689240440546078, 1.3224342445482988, 1.3989842234137126, 0.24857603030748898, 0.2485778479425848, 0.8611132317154956, 1.1689707186895149, 1.322487395713318, 1.399041564492788, 0.2485778479425848, 0.24857583994238225, 0.8610817510442828, 1.168924623020715, 1.322434964992151, 1.3989850053981516, 0.24857583994238225]
396	53.617700689131546	1.0	1.50402723058424	4.699075350114746	0.09015993973832313	211.1851448597239	65.5601364039079	0.00040346310837011996	1.4653067009532512	0.1284350017620023	[6.6, 138.0]	[0.052837046, 0.679629743, 1.164497893, 1.478465701, 1.624569617, 0.081864133, 0.101705031, 1.566387127, 2.480004081, 2.166049407, 1.92634939, 0.149729537, 0.04500414, 0.926744518, 2.414784455, 2.338987126, 2.124661812, 0.066713479]	[0.001597254, 0.028900062, 0.06262351, 0.041363395, 0.034096022, 0.001875823, 0.001931056, 0.133806646, 0.126221831, 0.293177079, 0.110612379, 0.005887058, 0.001584752, 0.02233973, 0.215544881, 0.079719995, 0.106426454, 0.001540545]	hypoxia_only	no	['t_HAF', 'k_txn2', 'k_dHAF', 'k_bHS', 'k_bHH', 'k_txnH', 'k_dH1R', 'k_dH1P', 'k_dHP', 'k_txnBH']	6.5348	[0.19260047853516252, 0.7688988823174608, 1.071492432861693, 1.359583553975088, 1.6074246523105957, 0.19260047853516252, 0.19261208986819153, 0.7690875278646544, 1.0717722268728185, 1.35993064031589, 1.6078204661680506, 0.19261208986819153, 0.1926013738237367, 0.769019406315685, 1.0716884163436242, 1.3599836822603786, 1.6080856668592536, 0.1926013738237367]
397	65.72876590522502	1.0	0.0023017132996662045	0.0004113574692066045	0.22235387184342092	7.832382452329756	0.026227878499151862	0.0004965211279471336	1.2182144974768694e-05	167.3406248622445	[6.6, 138.0]	[0.052837046, 0.679629743, 1.164497893, 1.478465701, 1.624569617, 0.081864133, 0.101705031, 1.566387127, 2.480004081, 2.166049407, 1.92634939, 0.149729537, 0.04500414, 0.926744518, 2.414784455, 2.338987126, 2.124661812, 0.066713479]	[0.001597254, 0.028900062, 0.06262351, 0.041363395, 0.034096022, 0.001875823, 0.001931056, 0.133806646, 0.126221831, 0.293177079, 0.110612379, 0.005887058, 0.001584752, 0.02233973, 0.215544881, 0.079719995, 0.106426454, 0.001540545]	hypoxia_only	no	['t_HAF', 'k_txn2', 'k_dHAF', 'k_bHS', 'k_bHH', 'k_txnH', 'k_dH1R', 'k_dH1P', 'k_dHP', 'k_txnBH']	221136138.6347	[0.9973177683759549, 0.9993555092081434, 1.0005955978119643, 1.0012134869246554, 1.0015176376792827, 0.9973177683759549, 6058.44831441937, 6071.180545873412, 6078.77715828512, 6082.561985475351, 6084.423046171225, 6058.44831441937, 0.9973231112205652, 0.9994106316894212, 1.0006787137419624, 1.0013105962957882, 1.0016220487733618, 0.9973231112205652]
398	40.894291807169715	1.0	0.0781458983862245	0.002170775537602314	0.17566913248272442	0.17199760574039294	0.8278269216721418	0.009580315346691914	7.608350714578227e-05	0.004278697496309612	[6.6, 138.0]	[0.052837046, 0.679629743, 1.164497893, 1.478465701, 1.624569617, 0.081864133, 0.101705031, 1.566387127, 2.480004081, 2.166049407, 1.92634939, 0.149729537, 0.04500414, 0.926744518, 2.414784455, 2.338987126, 2.124661812, 0.066713479]	[0.001597254, 0.028900062, 0.06262351, 0.041363395, 0.034096022, 0.001875823, 0.001931056, 0.133806646, 0.126221831, 0.293177079, 0.110612379, 0.005887058, 0.001584752, 0.02233973, 0.215544881, 0.079719995, 0.106426454, 0.001540545]	hypoxia_only	no	['t_HAF', 'k_txn2', 'k_dHAF', 'k_bHS', 'k_bHH', 'k_txnH', 'k_dH1R', 'k_dH1P', 'k_dHP', 'k_txnBH']	15.2622	[0.9823151686607535, 0.9966452509003006, 1.0052407440068314, 1.0074037927971788, 1.0083950436349356, 0.9823151686607535, 0.9863766860223842, 1.000818530815555, 1.009489746173476, 1.0116723202387599, 1.012671957272252, 0.9863766860223842, 0.9823152498560698, 0.9966456703235561, 1.005241387273598, 1.0074046288607912, 1.0083959771730837, 0.9823152498560698]
399	51.95559976259462	1.0	0.051835778356596564	0.7282133176631763	0.0072709630591702	2.926545501645662	3.287741774113383	0.0364402102806939	0.3713222815141496	39.64673393871487	[6.6, 138.0]	[0.052837046, 0.679629743, 1.164497893, 1.478465701, 1.624569617, 0.081864133, 0.101705031, 1.566387127, 2.480004081, 2.166049407, 1.92634939, 0.149729537, 0.04500414, 0.926744518, 2.414784455, 2.338987126, 2.124661812, 0.066713479]	[0.001597254, 0.028900062, 0.06262351, 0.041363395, 0.034096022, 0.001875823, 0.001931056, 0.133806646, 0.126221831, 0.293177079, 0.110612379, 0.005887058, 0.001584752, 0.02233973, 0.215544881, 0.079719995, 0.106426454, 0.001540545]	hypoxia_only	no	['t_HAF', 'k_txn2', 'k_dHAF', 'k_bHS', 'k_bHH', 'k_txnH', 'k_dH1R', 'k_dH1P', 'k_dHP', 'k_txnBH']	4204.0259	[0.09825844266473462, 0.8264086867040018, 1.2026927976444464, 1.389743261397205, 1.4828968115896124, 0.09825844266473462, 0.13612536178048068, 21.545280890775143, 32.905059753009034, 38.5396813423013, 41.3400262050424, 0.13612536178048068, 0.09826786072431597, 0.8393732348663671, 1.2245482887965748, 1.416912988815771, 1.5133380314277192, 0.09826786072431597]
400	33.225110968442884	1.0	0.0003088595192463292	0.0388684887970948	0.04894355286730202	396.01575639451073	40.52581832349163	0.07536078961218241	7.971079753691794	904.8980882847425	[6.6, 138.0]	[0.052837046, 0.679629743, 1.164497893, 1.478465701, 1.624569617, 0.081864133, 0.101705031, 1.566387127, 2.480004081, 2.166049407, 1.92634939, 0.149729537, 0.04500414, 0.926744518, 2.414784455, 2.338987126, 2.124661812, 0.066713479]	[0.001597254, 0.028900062, 0.06262351, 0.041363395, 0.034096022, 0.001875823, 0.001931056, 0.133806646, 0.126221831, 0.293177079, 0.110612379, 0.005887058, 0.001584752, 0.02233973, 0.215544881, 0.079719995, 0.106426454, 0.001540545]	hypoxia_only	no	['t_HAF', 'k_txn2', 'k_dHAF', 'k_bHS', 'k_bHH', 'k_txnH', 'k_dH1R', 'k_dH1P', 'k_dHP', 'k_txnBH']	4.8633	[0.21345207666703928, 0.8551945670038689, 1.1768734746611187, 1.3372580097249247, 1.417221871943048, 0.21345207666703928, 0.2501468386805399, 1.7296898520028017, 2.467579296309523, 2.835477630516621, 3.018902760317639, 0.2501468386805399, 0.2134582162663888, 0.8608012463977485, 1.1865617851235333, 1.348986634570509, 1.4299678300272078, 0.2134582162663888]
401	33.16903316545905	1.0	1.3399692639264171	0.0009737906804424606	33.99935271655945	0.039885820994343756	0.5419985492251729	0.4124987832132193	6.27097418901037e-05	0.026510644892116998	[6.6, 138.0]	[0.052837046, 0.679629743, 1.164497893, 1.478465701, 1.624569617, 0.081864133, 0.101705031, 1.566387127, 2.480004081, 2.166049407, 1.92634939, 0.149729537, 0.04500414, 0.926744518, 2.414784455, 2.338987126, 2.124661812, 0.066713479]	[0.001597254, 0.028900062, 0.06262351, 0.041363395, 0.034096022, 0.001875823, 0.001931056, 0.133806646, 0.126221831, 0.293177079, 0.110612379, 0.005887058, 0.001584752, 0.02233973, 0.215544881, 0.079719995, 0.106426454, 0.001540545]	hypoxia_only	no	['t_HAF', 'k_txn2', 'k_dHAF', 'k_bHS', 'k_bHH', 'k_txnH', 'k_dH1R', 'k_dH1P', 'k_dHP', 'k_txnBH']	13.5609	[0.8299032173807824, 1.129863211810823, 1.137906031728638, 0.9885034204230382, 0.9138241186567182, 0.8299032173807824, 0.8402500391621249, 1.1501207615352158, 1.1590178448796058, 1.004342341363462, 0.9270262879197394, 0.8402500391621249, 0.8299031717562368, 1.1298632170995861, 1.1379060982482232, 0.9885035137974926, 0.9138242343260653, 0.8299031717562368]
402	28.85237816149325	1.0	1.2219650754562967	0.2001070682099933	0.09623973617573116	0.018307698962583944	15.392582531943086	0.23347942478755365	0.00012967771330257147	0.05885512723506439	[6.6, 138.0]	[0.052837046, 0.679629743, 1.164497893, 1.478465701, 1.624569617, 0.081864133, 0.101705031, 1.566387127, 2.480004081, 2.166049407, 1.92634939, 0.149729537, 0.04500414, 0.926744518, 2.414784455, 2.338987126, 2.124661812, 0.066713479]	[0.001597254, 0.028900062, 0.06262351, 0.041363395, 0.034096022, 0.001875823, 0.001931056, 0.133806646, 0.126221831, 0.293177079, 0.110612379, 0.005887058, 0.001584752, 0.02233973, 0.215544881, 0.079719995, 0.106426454, 0.001540545]	hypoxia_only	no	['t_HAF', 'k_txn2', 'k_dHAF', 'k_bHS', 'k_bHH', 'k_txnH', 'k_dH1R', 'k_dH1P', 'k_dHP', 'k_txnBH']	13.8852	[0.8824688894707117, 1.0782231135593179, 1.0666943649438247, 1.0023528518695721, 0.9702607801565744, 0.8824688894707117, 0.9134229666062581, 1.1252343850547697, 1.1132312412583754, 1.0426307084031312, 1.0074148535383074, 0.9134229666062581, 0.8825170899433161, 1.078417836260294, 1.0671730103194375, 1.003068274821646, 0.9710937588088191, 0.8825170899433161]
403	32.88031869519952	1.0	0.07133382603645652	0.0032764632018717865	0.0002635901319587621	1.0979053805820749	0.013792913624622118	0.0020803872574070743	0.0009571327022590896	0.10534840412211495	[6.6, 138.0]	[0.052837046, 0.679629743, 1.164497893, 1.478465701, 1.624569617, 0.081864133, 0.101705031, 1.566387127, 2.480004081, 2.166049407, 1.92634939, 0.149729537, 0.04500414, 0.926744518, 2.414784455, 2.338987126, 2.124661812, 0.066713479]	[0.001597254, 0.028900062, 0.06262351, 0.041363395, 0.034096022, 0.001875823, 0.001931056, 0.133806646, 0.126221831, 0.293177079, 0.110612379, 0.005887058, 0.001584752, 0.02233973, 0.215544881, 0.079719995, 0.106426454, 0.001540545]	hypoxia_only	no	['t_HAF', 'k_txn2', 'k_dHAF', 'k_bHS', 'k_bHH', 'k_txnH', 'k_dH1R', 'k_dH1P', 'k_dHP', 'k_txnBH']	12.0427	[0.8274214351816175, 0.958750569977127, 1.038442756488143, 1.0778658853149847, 1.0975193530381275, 0.8274214351816175, 0.8996665663541515, 1.0574340461749658, 1.1557844561888888, 1.2044272842255974, 1.2286757842176133, 0.8996665663541515, 0.827421436018235, 0.9587506200387553, 1.038442862093402, 1.0778660570796614, 1.097519473247442, 0.827421436018235]
404	27.085411056930674	1.0	3.103888491438185e-05	0.0028542000419417702	22.54883493081428	384.431550872233	17.25511958965112	0.004518280821474975	5.538362930180578e-05	0.06215127668383596	[6.6, 138.0]	[0.052837046, 0.679629743, 1.164497893, 1.478465701, 1.624569617, 0.081864133, 0.101705031, 1.566387127, 2.480004081, 2.166049407, 1.92634939, 0.149729537, 0.04500414, 0.926744518, 2.414784455, 2.338987126, 2.124661812, 0.066713479]	[0.001597254, 0.028900062, 0.06262351, 0.041363395, 0.034096022, 0.001875823, 0.001931056, 0.133806646, 0.126221831, 0.293177079, 0.110612379, 0.005887058, 0.001584752, 0.02233973, 0.215544881, 0.079719995, 0.106426454, 0.001540545]	hypoxia_only	no	['t_HAF', 'k_txn2', 'k_dHAF', 'k_bHS', 'k_bHH', 'k_txnH', 'k_dH1R', 'k_dH1P', 'k_dHP', 'k_txnBH']	15.2698	[0.9819117049697941, 0.9961706620517746, 1.0040385214457075, 1.0079614753279773, 1.0099176362047468, 0.9819117049697941, 0.9829347237784658, 0.9972127692242962, 1.0050917968431667, 1.0090203179322577, 1.0109792537457838, 0.9829347237784658, 0.9819117553225492, 0.9961710179597356, 1.0040390269493105, 1.0079620475328308, 1.0099182474892026, 0.9819117553225492]
405	40.45129903417708	1.0	0.0602228867659715	0.005947609730424916	0.0019642906263833263	0.0066947685833091495	0.0007879990670788474	7.195316993199627e-05	0.0002282720358798263	4.433377799740261	[6.6, 138.0]	[0.052837046, 0.679629743, 1.164497893, 1.478465701, 1.624569617, 0.081864133, 0.101705031, 1.566387127, 2.480004081, 2.166049407, 1.92634939, 0.149729537, 0.04500414, 0.926744518, 2.414784455, 2.338987126, 2.124661812, 0.066713479]	[0.001597254, 0.028900062, 0.06262351, 0.041363395, 0.034096022, 0.001875823, 0.001931056, 0.133806646, 0.126221831, 0.293177079, 0.110612379, 0.005887058, 0.001584752, 0.02233973, 0.215544881, 0.079719995, 0.106426454, 0.001540545]	hypoxia_only	no	['t_HAF', 'k_txn2', 'k_dHAF', 'k_bHS', 'k_bHH', 'k_txnH', 'k_dH1R', 'k_dH1P', 'k_dHP', 'k_txnBH']	133932328784093.34	[0.9517152553225584, 0.9883307804870741, 1.0107041542969017, 1.0218472773976692, 1.0274025324957963, 0.9517152553225584, 4475588.359999362, 4695958.221590676, 4834954.0661407225, 4904187.306375303, 4938701.255116747, 4475588.359999362, 0.9517183154818047, 0.9883583368465702, 1.0107502397763328, 1.0219072673740193, 1.0274698843047276, 0.9517183154818047]
406	30.459386740893173	1.0	9.147945336769077	0.6918057580565465	0.07279194522518756	0.014993205634053973	0.0007092210150452805	0.00028315515027998935	6.578040408332786e-05	77.00018165776152	[6.6, 138.0]	[0.052837046, 0.679629743, 1.164497893, 1.478465701, 1.624569617, 0.081864133, 0.101705031, 1.566387127, 2.480004081, 2.166049407, 1.92634939, 0.149729537, 0.04500414, 0.926744518, 2.414784455, 2.338987126, 2.124661812, 0.066713479]	[0.001597254, 0.028900062, 0.06262351, 0.041363395, 0.034096022, 0.001875823, 0.001931056, 0.133806646, 0.126221831, 0.293177079, 0.110612379, 0.005887058, 0.001584752, 0.02233973, 0.215544881, 0.079719995, 0.106426454, 0.001540545]	hypoxia_only	no	['t_HAF', 'k_txn2', 'k_dHAF', 'k_bHS', 'k_bHH', 'k_txnH', 'k_dH1R', 'k_dH1P', 'k_dHP', 'k_txnBH']	1.5791860447976168e+16	[0.9745560376201614, 0.9855827881137522, 1.0004738328129614, 1.0158446465133453, 1.0235426949397806, 0.9745560376201614, 50662684.462295, 51259293.80259231, 51603685.72711133, 51766656.71256576, 51847890.90399148, 50662684.462295, 0.98586696787278, 0.996095591129775, 1.0560769831506507, 1.1224749933166838, 1.1556343568394922, 0.98586696787278]
407	42.738046950371846	1.0	0.4329444776618788	0.0033663554054932125	0.0018354364314907773	0.0036823413931815143	0.039244315451839956	0.025819023356703174	0.011655066595698304	142.65511619638747	[6.6, 138.0]	[0.052837046, 0.679629743, 1.164497893, 1.478465701, 1.624569617, 0.081864133, 0.101705031, 1.566387127, 2.480004081, 2.166049407, 1.92634939, 0.149729537, 0.04500414, 0.926744518, 2.414784455, 2.338987126, 2.124661812, 0.066713479]	[0.001597254, 0.028900062, 0.06262351, 0.041363395, 0.034096022, 0.001875823, 0.001931056, 0.133806646, 0.126221831, 0.293177079, 0.110612379, 0.005887058, 0.001584752, 0.02233973, 0.215544881, 0.079719995, 0.106426454, 0.001540545]	hypoxia_only	no	['t_HAF', 'k_txn2', 'k_dHAF', 'k_bHS', 'k_bHH', 'k_txnH', 'k_dH1R', 'k_dH1P', 'k_dHP', 'k_txnBH']	15794099489208.756	[0.32604149040546154, 0.8541301031177697, 1.1633193786729843, 1.2957902399768684, 1.360718787826917, 0.32604149040546154, 2258143.471053596, 2365519.850615176, 0.00044047004186342743, 0.0004404700702915609, 0.00044047008582511176, 2258143.471053596, 0.32604500177920687, 0.854318525039123, 1.1636567935509468, 1.2964426063160674, 1.361556737064125, 0.32604500177920687]
408	28.563823950642266	1.0	1.4597632332466206	0.06245978922819723	0.00011810212265632142	607.0050293146735	6.90839897037764	0.3461716240861174	0.20628985234209782	0.21957721202936148	[6.6, 138.0]	[0.052837046, 0.679629743, 1.164497893, 1.478465701, 1.624569617, 0.081864133, 0.101705031, 1.566387127, 2.480004081, 2.166049407, 1.92634939, 0.149729537, 0.04500414, 0.926744518, 2.414784455, 2.338987126, 2.124661812, 0.066713479]	[0.001597254, 0.028900062, 0.06262351, 0.041363395, 0.034096022, 0.001875823, 0.001931056, 0.133806646, 0.126221831, 0.293177079, 0.110612379, 0.005887058, 0.001584752, 0.02233973, 0.215544881, 0.079719995, 0.106426454, 0.001540545]	hypoxia_only	no	['t_HAF', 'k_txn2', 'k_dHAF', 'k_bHS', 'k_bHH', 'k_txnH', 'k_dH1R', 'k_dH1P', 'k_dHP', 'k_txnBH']	7.1682	[0.3231168351718498, 0.9093746359333403, 1.1627777763716458, 1.2745138670534863, 1.3302168854696783, 0.3231168351718498, 0.3232807269855054, 0.9110169257348636, 1.1649965796334283, 1.2769626049577019, 1.3327806674865386, 0.3232807269855054, 0.3231168354344674, 0.9093746690965844, 1.162777942796757, 1.274514117444232, 1.3302171889763161, 0.3231168354344674]
409	56.21146172251913	1.0	0.4423241969526972	14.14860984317244	0.02484716398373167	71.5200282415966	0.0002611861739541975	0.00045634982349179807	0.46940662039999587	561.4117355690001	[6.6, 138.0]	[0.052837046, 0.679629743, 1.164497893, 1.478465701, 1.624569617, 0.081864133, 0.101705031, 1.566387127, 2.480004081, 2.166049407, 1.92634939, 0.149729537, 0.04500414, 0.926744518, 2.414784455, 2.338987126, 2.124661812, 0.066713479]	[0.001597254, 0.028900062, 0.06262351, 0.041363395, 0.034096022, 0.001875823, 0.001931056, 0.133806646, 0.126221831, 0.293177079, 0.110612379, 0.005887058, 0.001584752, 0.02233973, 0.215544881, 0.079719995, 0.106426454, 0.001540545]	hypoxia_only	no	['t_HAF', 'k_txn2', 'k_dHAF', 'k_bHS', 'k_bHH', 'k_txnH', 'k_dH1R', 'k_dH1P', 'k_dHP', 'k_txnBH']	271140970094.569	[0.08182965603512798, 0.818547507163298, 1.2030861683717744, 1.3979441059990239, 1.4985925624307759, 0.08182965603512798, 12131.82711631371, 171540.15935667252, 250038.81212365133, 289172.8214904756, 308681.84057206754, 12131.82711631371, 0.08591957341659322, 3.338457061159145, 5.316637115322329, 6.74597297489455, 7.840990219783511, 0.08591957341659322]
410	63.24842130355904	1.0	1.1823040020142932	0.5065130476129441	0.02431863820027341	0.19654854038059535	0.6784229407377756	1.212374982782932	1.3823674876685963e-05	13.531544560574511	[6.6, 138.0]	[0.052837046, 0.679629743, 1.164497893, 1.478465701, 1.624569617, 0.081864133, 0.101705031, 1.566387127, 2.480004081, 2.166049407, 1.92634939, 0.149729537, 0.04500414, 0.926744518, 2.414784455, 2.338987126, 2.124661812, 0.066713479]	[0.001597254, 0.028900062, 0.06262351, 0.041363395, 0.034096022, 0.001875823, 0.001931056, 0.133806646, 0.126221831, 0.293177079, 0.110612379, 0.005887058, 0.001584752, 0.02233973, 0.215544881, 0.079719995, 0.106426454, 0.001540545]	hypoxia_only	no	['t_HAF', 'k_txn2', 'k_dHAF', 'k_bHS', 'k_bHH', 'k_txnH', 'k_dH1R', 'k_dH1P', 'k_dHP', 'k_txnBH']	1971606.2993	[0.6139908074438211, 1.0031626492065218, 1.2309938098820277, 1.2183946594080965, 0.9334580740595328, 0.6139908074438211, 306.64328126745255, 597.2206871343394, 766.0380216594166, 753.5322108372817, 532.3212974155774, 306.64328126745255, 0.6198659050901864, 1.041590975089645, 1.293499205983413, 1.2940998861071569, 1.0236459131786368, 0.6198659050901864]
411	35.320862139841616	1.0	0.014274936636713649	95.45698061582569	0.0020115736655865377	0.10701848897738883	15.491841204960542	0.00015633577100134126	0.06372083578611878	0.0314973194663928	[6.6, 138.0]	[0.052837046, 0.679629743, 1.164497893, 1.478465701, 1.624569617, 0.081864133, 0.101705031, 1.566387127, 2.480004081, 2.166049407, 1.92634939, 0.149729537, 0.04500414, 0.926744518, 2.414784455, 2.338987126, 2.124661812, 0.066713479]	[0.001597254, 0.028900062, 0.06262351, 0.041363395, 0.034096022, 0.001875823, 0.001931056, 0.133806646, 0.126221831, 0.293177079, 0.110612379, 0.005887058, 0.001584752, 0.02233973, 0.215544881, 0.079719995, 0.106426454, 0.001540545]	hypoxia_only	no	['t_HAF', 'k_txn2', 'k_dHAF', 'k_bHS', 'k_bHH', 'k_txnH', 'k_dH1R', 'k_dH1P', 'k_dHP', 'k_txnBH']	5.9044	[0.1429178069932935, 0.8212929220015401, 1.1915216703796607, 1.3761164695905688, 1.4681511310349373, 0.1429178069932935, 0.14309711001088266, 0.8305195766531825, 1.2061074859046337, 1.3933745667100659, 1.4867411778881419, 0.14309711001088266, 0.14291836484137155, 0.8213388568669789, 1.1916011311692898, 1.37621278184656, 1.468255510228212, 0.14291836484137155]
412	45.07143393351546	1.0	0.0009225641521072032	0.28950673400279625	0.03148523119925176	1.203535132404732	18.68068326412104	0.01464152881448921	0.00021073303433840785	0.024740923346111762	[6.6, 138.0]	[0.052837046, 0.679629743, 1.164497893, 1.478465701, 1.624569617, 0.081864133, 0.101705031, 1.566387127, 2.480004081, 2.166049407, 1.92634939, 0.149729537, 0.04500414, 0.926744518, 2.414784455, 2.338987126, 2.124661812, 0.066713479]	[0.001597254, 0.028900062, 0.06262351, 0.041363395, 0.034096022, 0.001875823, 0.001931056, 0.133806646, 0.126221831, 0.293177079, 0.110612379, 0.005887058, 0.001584752, 0.02233973, 0.215544881, 0.079719995, 0.106426454, 0.001540545]	hypoxia_only	no	['t_HAF', 'k_txn2', 'k_dHAF', 'k_bHS', 'k_bHH', 'k_txnH', 'k_dH1R', 'k_dH1P', 'k_dHP', 'k_txnBH']	14.9292	[0.9642647291685399, 0.9919237158457634, 1.0079586089380612, 1.0159374837473725, 1.019915462300263, 0.9642647291685399, 0.9706043375260031, 0.9985573448655118, 1.0147698908895073, 1.022837255918802, 1.0268593200453817, 0.9706043375260031, 0.9642724433893743, 0.9919910728384704, 1.0080648336438947, 1.01606325579038, 1.0200509862833105, 0.9642724433893743]
413	61.22079733202839	1.0	1.867120411564295	44.819866900592224	10.226594679672834	0.1205035257522838	0.1251671775748766	0.00027118986442728986	5.331808848245477e-05	25.70171999966289	[6.6, 138.0]	[0.052837046, 0.679629743, 1.164497893, 1.478465701, 1.624569617, 0.081864133, 0.101705031, 1.566387127, 2.480004081, 2.166049407, 1.92634939, 0.149729537, 0.04500414, 0.926744518, 2.414784455, 2.338987126, 2.124661812, 0.066713479]	[0.001597254, 0.028900062, 0.06262351, 0.041363395, 0.034096022, 0.001875823, 0.001931056, 0.133806646, 0.126221831, 0.293177079, 0.110612379, 0.005887058, 0.001584752, 0.02233973, 0.215544881, 0.079719995, 0.106426454, 0.001540545]	hypoxia_only	no	['t_HAF', 'k_txn2', 'k_dHAF', 'k_bHS', 'k_bHH', 'k_txnH', 'k_dH1R', 'k_dH1P', 'k_dHP', 'k_txnBH']	379391102.9715	[0.8985786931322358, 0.9660778760923072, 0.9993507156348858, 1.0396932960078271, 1.0962994191327442, 0.8985786931322358, 7870.060033540746, 7946.154238779576, 7991.843189855309, 8014.481534957092, 8025.377168482525, 7870.060033540746, 0.910842323467943, 0.9853932886975443, 1.0216224771679512, 1.0696098444563058, 1.1389450100364327, 0.910842323467943]
414	54.45897856586949	1.0	1.2003868753005618e-05	0.00012239288424211736	0.27935835369120804	1.8662465689811762	2.19965267880626	0.002258447048557964	3.0757389098214434e-05	674.1591769882751	[6.6, 138.0]	[0.052837046, 0.679629743, 1.164497893, 1.478465701, 1.624569617, 0.081864133, 0.101705031, 1.566387127, 2.480004081, 2.166049407, 1.92634939, 0.149729537, 0.04500414, 0.926744518, 2.414784455, 2.338987126, 2.124661812, 0.066713479]	[0.001597254, 0.028900062, 0.06262351, 0.041363395, 0.034096022, 0.001875823, 0.001931056, 0.133806646, 0.126221831, 0.293177079, 0.110612379, 0.005887058, 0.001584752, 0.02233973, 0.215544881, 0.079719995, 0.106426454, 0.001540545]	hypoxia_only	no	['t_HAF', 'k_txn2', 'k_dHAF', 'k_bHS', 'k_bHH', 'k_txnH', 'k_dH1R', 'k_dH1P', 'k_dHP', 'k_txnBH']	17122430.6058	[0.9947061175646547, 0.9988051229707556, 1.0011777531380954, 1.002360640403602, 1.0029503659228916, 0.9947061175646547, 1681.0875625637775, 1689.91143889222, 1695.1635296693576, 1697.7820119638711, 1699.087466318734, 1681.0875625637775, 0.9947077401805684, 0.9988222821879617, 1.0012031906364098, 1.002390202429725, 1.0029819880348612, 0.9947077401805684]
415	34.900638218706106	1.0	0.1547165299088734	0.003746631400962214	5.35947361695498	0.08965855926482943	0.06777565203734642	0.0066198544892689835	0.013393149065758643	6.38011402172871	[6.6, 138.0]	[0.052837046, 0.679629743, 1.164497893, 1.478465701, 1.624569617, 0.081864133, 0.101705031, 1.566387127, 2.480004081, 2.166049407, 1.92634939, 0.149729537, 0.04500414, 0.926744518, 2.414784455, 2.338987126, 2.124661812, 0.066713479]	[0.001597254, 0.028900062, 0.06262351, 0.041363395, 0.034096022, 0.001875823, 0.001931056, 0.133806646, 0.126221831, 0.293177079, 0.110612379, 0.005887058, 0.001584752, 0.02233973, 0.215544881, 0.079719995, 0.106426454, 0.001540545]	hypoxia_only	no	['t_HAF', 'k_txn2', 'k_dHAF', 'k_bHS', 'k_bHH', 'k_txnH', 'k_dH1R', 'k_dH1P', 'k_dHP', 'k_txnBH']	192817719.5807	[0.2965100430183486, 0.8397912722697305, 1.1575103344286053, 1.3140709514773536, 1.3921173988059623, 0.2965100430183486, 155.50644368279623, 3992.1835285820384, 6578.638475310044, 7851.671307042716, 8486.253755756938, 155.50644368279623, 0.2965287112568145, 0.8398698454507211, 1.157631032949509, 1.3142279414055758, 1.3922925171725877, 0.2965287112568145]
416	70.20914153405265	1.0	4.291435589779977	0.00309797710382419	0.004165346246833898	7.363227836624602	78.78162007086245	0.0011848643871454354	0.05100333292345687	133.59604088664273	[6.6, 138.0]	[0.052837046, 0.679629743, 1.164497893, 1.478465701, 1.624569617, 0.081864133, 0.101705031, 1.566387127, 2.480004081, 2.166049407, 1.92634939, 0.149729537, 0.04500414, 0.926744518, 2.414784455, 2.338987126, 2.124661812, 0.066713479]	[0.001597254, 0.028900062, 0.06262351, 0.041363395, 0.034096022, 0.001875823, 0.001931056, 0.133806646, 0.126221831, 0.293177079, 0.110612379, 0.005887058, 0.001584752, 0.02233973, 0.215544881, 0.079719995, 0.106426454, 0.001540545]	hypoxia_only	no	['t_HAF', 'k_txn2', 'k_dHAF', 'k_bHS', 'k_bHH', 'k_txnH', 'k_dH1R', 'k_dH1P', 'k_dHP', 'k_txnBH']	28.5471	[0.36156664505599745, 0.8771945005201099, 1.1433974661875996, 1.2761141305119392, 1.3417272577243538, 0.36156664505599745, 1.4674870597447744, 4.118248000755966, 0.00011860823931316072, 0.00011860824965901524, 0.00011860825650065396, 1.4674870597447744, 0.3615679256417714, 0.8772262986880041, 1.1434475507528334, 1.2761735690299214, 1.342124732071191, 0.3615679256417714]
417	71.42142460864622	1.0	1.6765470140828418e-05	0.18077165317295982	0.003181201017337547	0.0707382474095139	0.0015930640273042215	3.06055474562565	3.8366582607712486e-05	0.015036351743765058	[6.6, 138.0]	[0.052837046, 0.679629743, 1.164497893, 1.478465701, 1.624569617, 0.081864133, 0.101705031, 1.566387127, 2.480004081, 2.166049407, 1.92634939, 0.149729537, 0.04500414, 0.926744518, 2.414784455, 2.338987126, 2.124661812, 0.066713479]	[0.001597254, 0.028900062, 0.06262351, 0.041363395, 0.034096022, 0.001875823, 0.001931056, 0.133806646, 0.126221831, 0.293177079, 0.110612379, 0.005887058, 0.001584752, 0.02233973, 0.215544881, 0.079719995, 0.106426454, 0.001540545]	hypoxia_only	no	['t_HAF', 'k_txn2', 'k_dHAF', 'k_bHS', 'k_bHH', 'k_txnH', 'k_dH1R', 'k_dH1P', 'k_dHP', 'k_txnBH']	15.4971	[0.9949982627918125, 0.9986161362356905, 1.0011023177270681, 1.0023415419272184, 1.0029417413182102, 0.9949982627918125, 0.9965424366605016, 1.0001672768861127, 1.0026578090488334, 1.0038989945347463, 1.0045007629595901, 0.9965424366605016, 0.9949988374353149, 0.9986212459271809, 1.0011103429793327, 1.0023513865525586, 1.0029525023091543, 0.9949988374353149]
418	24.745936502259546	1.0	1.6343044521817958	0.0008997298583528811	0.008333328867362454	0.005236252987365411	6.985977805584053	1.343886329092156	1.3628769031936385	31.194458078369447	[6.6, 138.0]	[0.052837046, 0.679629743, 1.164497893, 1.478465701, 1.624569617, 0.081864133, 0.101705031, 1.566387127, 2.480004081, 2.166049407, 1.92634939, 0.149729537, 0.04500414, 0.926744518, 2.414784455, 2.338987126, 2.124661812, 0.066713479]	[0.001597254, 0.028900062, 0.06262351, 0.041363395, 0.034096022, 0.001875823, 0.001931056, 0.133806646, 0.126221831, 0.293177079, 0.110612379, 0.005887058, 0.001584752, 0.02233973, 0.215544881, 0.079719995, 0.106426454, 0.001540545]	hypoxia_only	no	['t_HAF', 'k_txn2', 'k_dHAF', 'k_bHS', 'k_bHH', 'k_txnH', 'k_dH1R', 'k_dH1P', 'k_dHP', 'k_txnBH']	1673283.5146	[0.086229760915677, 0.8857749809015945, 1.2153532047033684, 1.3682155870318404, 1.4444264664475195, 0.086229760915677, 0.09181730331589472, 499.43941612666663, 709.9666448107066, 688.2133565020333, 675.8735027256704, 0.09181730331589472, 0.08622976353553106, 0.8857767421789013, 1.2153612737842399, 1.3682293975167503, 1.4444431211859128, 0.08622976353553106]
419	65.20981919165769	1.0	0.016691822001176065	0.0003445830451017361	1.9958150410967173	7.7130833311379146	0.00017214897069977488	7.250227963567412	1.0416532992374763	2.043145251963119	[6.6, 138.0]	[0.052837046, 0.679629743, 1.164497893, 1.478465701, 1.624569617, 0.081864133, 0.101705031, 1.566387127, 2.480004081, 2.166049407, 1.92634939, 0.149729537, 0.04500414, 0.926744518, 2.414784455, 2.338987126, 2.124661812, 0.066713479]	[0.001597254, 0.028900062, 0.06262351, 0.041363395, 0.034096022, 0.001875823, 0.001931056, 0.133806646, 0.126221831, 0.293177079, 0.110612379, 0.005887058, 0.001584752, 0.02233973, 0.215544881, 0.079719995, 0.106426454, 0.001540545]	hypoxia_only	no	['t_HAF', 'k_txn2', 'k_dHAF', 'k_bHS', 'k_bHH', 'k_txnH', 'k_dH1R', 'k_dH1P', 'k_dHP', 'k_txnBH']	5.6372	[0.14845463659475905, 0.8409318027905806, 1.1969198841004385, 1.3706486968257203, 1.4430449796885014, 0.14845463659475905, 0.1491985323664777, 0.8827256171688747, 1.2604272546502198, 1.4445831617284413, 1.5205727563476477, 0.1491985323664777, 0.14845467367400958, 0.8409696011064983, 1.196983130225604, 1.37072470585752, 1.443128161479773, 0.14845467367400958]
420	28.295005198817208	1.0	0.0002810931241489059	19.278494766775403	1.3159226308036944	0.015135897491449963	1.4543696574409222	0.002378017700935946	9.62189052206917	1.068410342913992	[6.6, 138.0]	[0.052837046, 0.679629743, 1.164497893, 1.478465701, 1.624569617, 0.081864133, 0.101705031, 1.566387127, 2.480004081, 2.166049407, 1.92634939, 0.149729537, 0.04500414, 0.926744518, 2.414784455, 2.338987126, 2.124661812, 0.066713479]	[0.001597254, 0.028900062, 0.06262351, 0.041363395, 0.034096022, 0.001875823, 0.001931056, 0.133806646, 0.126221831, 0.293177079, 0.110612379, 0.005887058, 0.001584752, 0.02233973, 0.215544881, 0.079719995, 0.106426454, 0.001540545]	hypoxia_only	no	['t_HAF', 'k_txn2', 'k_dHAF', 'k_bHS', 'k_bHH', 'k_txnH', 'k_dH1R', 'k_dH1P', 'k_dHP', 'k_txnBH']	5.4296	[0.04145320137921269, 0.7790308650492475, 1.2129536531521161, 1.429338952086233, 1.5372233283331909, 0.04145320137921269, 0.04146555529363502, 0.7837025605312917, 1.2204237907431292, 1.4382046108355746, 1.5467847604361658, 0.04146555529363502, 0.04146508826992786, 0.790340642822352, 1.2325473645701226, 1.4530670802005756, 1.5630127611128106, 0.04146508826992786]
421	49.888027959802805	1.0	0.2684545465655536	9.047668507095722	0.35670264531297524	0.4033555558629355	7.341688709921115	0.5580206646361447	0.033916230087654584	925.1377968741309	[6.6, 138.0]	[0.052837046, 0.679629743, 1.164497893, 1.478465701, 1.624569617, 0.081864133, 0.101705031, 1.566387127, 2.480004081, 2.166049407, 1.92634939, 0.149729537, 0.04500414, 0.926744518, 2.414784455, 2.338987126, 2.124661812, 0.066713479]	[0.001597254, 0.028900062, 0.06262351, 0.041363395, 0.034096022, 0.001875823, 0.001931056, 0.133806646, 0.126221831, 0.293177079, 0.110612379, 0.005887058, 0.001584752, 0.02233973, 0.215544881, 0.079719995, 0.106426454, 0.001540545]	hypoxia_only	no	['t_HAF', 'k_txn2', 'k_dHAF', 'k_bHS', 'k_bHH', 'k_txnH', 'k_dH1R', 'k_dH1P', 'k_dHP', 'k_txnBH']	21575780.3423	[0.21845561456180412, 0.8285158039575135, 1.1787575106940342, 1.345139177872211, 1.4291318929144372, 0.21845561456180412, 432.58748919107626, 441.19269370967817, 2648.4749082252515, 2648.475080615643, 2648.4751500980237, 432.58748919107626, 0.6002432114253662, 1.6229583496069655, 2.1647989059231643, 2.503556421024004, 2.6865808850671753, 0.6002432114253662]
422	63.13241019342303	1.0	9.47998278172284e-05	0.49868193349947404	0.03573705099413464	0.057332831833250074	0.39842894154337527	0.0018327760585568353	4.492286224549621e-05	0.021529930420654843	[6.6, 138.0]	[0.052837046, 0.679629743, 1.164497893, 1.478465701, 1.624569617, 0.081864133, 0.101705031, 1.566387127, 2.480004081, 2.166049407, 1.92634939, 0.149729537, 0.04500414, 0.926744518, 2.414784455, 2.338987126, 2.124661812, 0.066713479]	[0.001597254, 0.028900062, 0.06262351, 0.041363395, 0.034096022, 0.001875823, 0.001931056, 0.133806646, 0.126221831, 0.293177079, 0.110612379, 0.005887058, 0.001584752, 0.02233973, 0.215544881, 0.079719995, 0.106426454, 0.001540545]	hypoxia_only	no	['t_HAF', 'k_txn2', 'k_dHAF', 'k_bHS', 'k_bHH', 'k_txnH', 'k_dH1R', 'k_dH1P', 'k_dHP', 'k_txnBH']	15.1555	[0.9817667173965052, 0.9952873615858296, 1.0040212850713839, 1.00837629377406, 1.010548342172221, 0.9817667173965052, 1.0039754385353152, 1.0179363383374234, 1.026996208081791, 1.031514002584272, 1.0337672252302492, 1.0039754385353152, 0.9817874604894298, 0.9954358635924044, 1.004257086349356, 1.0086557028836738, 1.0108495768995185, 0.9817874604894298]
423	27.438101364036093	1.0	0.058630965917358224	0.5279944934623789	0.00037741886864797714	0.30382519797596635	7.073701032435058	0.10834524519717778	0.010817558197904446	0.40703767987774175	[6.6, 138.0]	[0.052837046, 0.679629743, 1.164497893, 1.478465701, 1.624569617, 0.081864133, 0.101705031, 1.566387127, 2.480004081, 2.166049407, 1.92634939, 0.149729537, 0.04500414, 0.926744518, 2.414784455, 2.338987126, 2.124661812, 0.066713479]	[0.001597254, 0.028900062, 0.06262351, 0.041363395, 0.034096022, 0.001875823, 0.001931056, 0.133806646, 0.126221831, 0.293177079, 0.110612379, 0.005887058, 0.001584752, 0.02233973, 0.215544881, 0.079719995, 0.106426454, 0.001540545]	hypoxia_only	no	['t_HAF', 'k_txn2', 'k_dHAF', 'k_bHS', 'k_bHH', 'k_txnH', 'k_dH1R', 'k_dH1P', 'k_dHP', 'k_txnBH']	6.2694	[0.41867939028346024, 0.883207428521833, 1.1327136114661338, 1.2527719504705839, 1.3126276192579893, 0.41867939028346024, 0.44989736792498464, 1.0623046380740029, 1.3989780412798556, 1.5598656776181534, 1.6400749839117557, 0.44989736792498464, 0.4186798177721253, 0.8832396532397575, 1.132774060780241, 1.2528478319735261, 1.3127112039947555, 0.4186798177721253]
424	26.911118773876883	1.0	0.005185903930570127	0.005801277847335315	0.03679925795474643	0.002838079685253462	3.3383714774850315	0.005337847939272955	0.07044543954198153	0.002675242764943562	[6.6, 138.0]	[0.052837046, 0.679629743, 1.164497893, 1.478465701, 1.624569617, 0.081864133, 0.101705031, 1.566387127, 2.480004081, 2.166049407, 1.92634939, 0.149729537, 0.04500414, 0.926744518, 2.414784455, 2.338987126, 2.124661812, 0.066713479]	[0.001597254, 0.028900062, 0.06262351, 0.041363395, 0.034096022, 0.001875823, 0.001931056, 0.133806646, 0.126221831, 0.293177079, 0.110612379, 0.005887058, 0.001584752, 0.02233973, 0.215544881, 0.079719995, 0.106426454, 0.001540545]	hypoxia_only	no	['t_HAF', 'k_txn2', 'k_dHAF', 'k_bHS', 'k_bHH', 'k_txnH', 'k_dH1R', 'k_dH1P', 'k_dHP', 'k_txnBH']	5.9223	[0.12792499960408166, 0.8169007793478725, 1.1948141051285952, 1.383213145229181, 1.4771469706902698, 0.12792499960408166, 0.12793758215820472, 0.8177694401339025, 1.196198155752725, 1.3848548738759232, 1.4789164485556494, 0.12793758215820472, 0.12792556911027203, 0.8169012345140487, 1.1948146334056449, 1.3832146720592633, 1.4771477670146553, 0.12792556911027203]
425	26.633572425556434	1.0	2.1255859767960086	0.0018353579312675515	5.9834193200713655	0.005113925190360434	0.03570460493276045	0.36288249963873115	1.0804597101527314e-05	3.677005977057324	[6.6, 138.0]	[0.052837046, 0.679629743, 1.164497893, 1.478465701, 1.624569617, 0.081864133, 0.101705031, 1.566387127, 2.480004081, 2.166049407, 1.92634939, 0.149729537, 0.04500414, 0.926744518, 2.414784455, 2.338987126, 2.124661812, 0.066713479]	[0.001597254, 0.028900062, 0.06262351, 0.041363395, 0.034096022, 0.001875823, 0.001931056, 0.133806646, 0.126221831, 0.293177079, 0.110612379, 0.005887058, 0.001584752, 0.02233973, 0.215544881, 0.079719995, 0.106426454, 0.001540545]	hypoxia_only	no	['t_HAF', 'k_txn2', 'k_dHAF', 'k_bHS', 'k_bHH', 'k_txnH', 'k_dH1R', 'k_dH1P', 'k_dHP', 'k_txnBH']	35591136602.1504	[0.8540072677418863, 1.16895578962028, 1.0891249702746604, 0.9729319953124642, 0.9149799770507097, 0.8540072677418863, 57661.603156623794, 101550.40262496064, 92471.83011367271, 75177.01676730374, 66540.93446572598, 57661.603156623794, 0.854010301696137, 1.1689647640817034, 1.0891579106437694, 0.9729800023607235, 0.9150355043165482, 0.854010301696137]
426	54.66747140400738	1.0	0.0036980482890350145	53.99033990826051	0.25600276435666963	0.01776083654309976	1.8525802511537044	8.274375884484257	0.12181397832870625	0.11163358803264649	[6.6, 138.0]	[0.052837046, 0.679629743, 1.164497893, 1.478465701, 1.624569617, 0.081864133, 0.101705031, 1.566387127, 2.480004081, 2.166049407, 1.92634939, 0.149729537, 0.04500414, 0.926744518, 2.414784455, 2.338987126, 2.124661812, 0.066713479]	[0.001597254, 0.028900062, 0.06262351, 0.041363395, 0.034096022, 0.001875823, 0.001931056, 0.133806646, 0.126221831, 0.293177079, 0.110612379, 0.005887058, 0.001584752, 0.02233973, 0.215544881, 0.079719995, 0.106426454, 0.001540545]	hypoxia_only	no	['t_HAF', 'k_txn2', 'k_dHAF', 'k_bHS', 'k_bHH', 'k_txnH', 'k_dH1R', 'k_dH1P', 'k_dHP', 'k_txnBH']	5.9719	[0.17450133396892573, 0.8021970211436827, 1.1828857001993593, 1.3727944994512071, 1.467621445236825, 0.17450133396892573, 0.17478073700500102, 0.8056731988007539, 1.1883584522030195, 1.3792587856873437, 1.4745785284896844, 0.17478073700500102, 0.1746307624249235, 0.8113648499961174, 1.198855665730348, 1.3921634403021885, 1.48869185925718, 0.1746307624249235]
427	43.45821617891223	1.0	0.5231970159039382	0.6103875729257144	9.225319846183675	0.045368480825153996	0.34268256708664485	2.153899854267632e-05	0.00037354031643147196	0.005633822543075938	[6.6, 138.0]	[0.052837046, 0.679629743, 1.164497893, 1.478465701, 1.624569617, 0.081864133, 0.101705031, 1.566387127, 2.480004081, 2.166049407, 1.92634939, 0.149729537, 0.04500414, 0.926744518, 2.414784455, 2.338987126, 2.124661812, 0.066713479]	[0.001597254, 0.028900062, 0.06262351, 0.041363395, 0.034096022, 0.001875823, 0.001931056, 0.133806646, 0.126221831, 0.293177079, 0.110612379, 0.005887058, 0.001584752, 0.02233973, 0.215544881, 0.079719995, 0.106426454, 0.001540545]	hypoxia_only	no	['t_HAF', 'k_txn2', 'k_dHAF', 'k_bHS', 'k_bHH', 'k_txnH', 'k_dH1R', 'k_dH1P', 'k_dHP', 'k_txnBH']	13.196	[0.8626668821306116, 0.9520645306488142, 1.006104788010921, 1.0720486100680602, 1.1071151891415925, 0.8626668821306116, 0.8671549102916851, 0.957302154344523, 1.011855638236876, 1.078274595938039, 1.113612520482097, 0.8671549102916851, 0.8626695438305703, 0.952077613396035, 1.0061245794883156, 1.0720882265182652, 1.1071653957884484, 0.8626695438305703]
428	69.431914483046	1.0	0.0002334649103623585	30.290408905884952	0.028683738787746584	0.01816560852509458	0.0003568284083580032	0.0010109721256561994	6.544810242644841e-05	48.433369082266395	[6.6, 138.0]	[0.052837046, 0.679629743, 1.164497893, 1.478465701, 1.624569617, 0.081864133, 0.101705031, 1.566387127, 2.480004081, 2.166049407, 1.92634939, 0.149729537, 0.04500414, 0.926744518, 2.414784455, 2.338987126, 2.124661812, 0.066713479]	[0.001597254, 0.028900062, 0.06262351, 0.041363395, 0.034096022, 0.001875823, 0.001931056, 0.133806646, 0.126221831, 0.293177079, 0.110612379, 0.005887058, 0.001584752, 0.02233973, 0.215544881, 0.079719995, 0.106426454, 0.001540545]	hypoxia_only	no	['t_HAF', 'k_txn2', 'k_dHAF', 'k_bHS', 'k_bHH', 'k_txnH', 'k_dH1R', 'k_dH1P', 'k_dHP', 'k_txnBH']	1.560117098031255e+16	[0.9666803086530842, 0.9919370618902875, 1.0073804401879611, 1.0150806071060292, 1.018921582162638, 0.9666803086530842, 50362104.967170924, 50938025.33652386, 51282530.69466034, 51454295.82671705, 51539923.05916795, 50362104.967170924, 1.2007909164060253, 1.4034324523150516, 1.5136867356556423, 1.5686586784075187, 1.5960943331179547, 1.2007909164060253]
429	38.945655776144605	1.0	0.11544477996168742	0.11570450564287224	5.834907361561476	69.25204222597294	0.006986035793898749	4.959857493980643	0.05173514878454405	23.574109563732193	[6.6, 138.0]	[0.052837046, 0.679629743, 1.164497893, 1.478465701, 1.624569617, 0.081864133, 0.101705031, 1.566387127, 2.480004081, 2.166049407, 1.92634939, 0.149729537, 0.04500414, 0.926744518, 2.414784455, 2.338987126, 2.124661812, 0.066713479]	[0.001597254, 0.028900062, 0.06262351, 0.041363395, 0.034096022, 0.001875823, 0.001931056, 0.133806646, 0.126221831, 0.293177079, 0.110612379, 0.005887058, 0.001584752, 0.02233973, 0.215544881, 0.079719995, 0.106426454, 0.001540545]	hypoxia_only	no	['t_HAF', 'k_txn2', 'k_dHAF', 'k_bHS', 'k_bHH', 'k_txnH', 'k_dH1R', 'k_dH1P', 'k_dHP', 'k_txnBH']	41738.9493	[0.378519194329041, 0.8876806802398773, 1.1518378216017848, 1.2628132402794932, 1.3191490635498035, 0.378519194329041, 1.1835610278203446, 79.47460291881774, 117.08455706284826, 109.99764164974597, 106.33616867806664, 1.1835610278203446, 0.38306601366151805, 0.9100320119343792, 1.1844637331635033, 1.3041691800119686, 1.3648950697289408, 0.38306601366151805]
430	28.222653564127366	1.0	0.0034274084582278644	1.1424014978387615	0.0008031306948767651	0.008264938434257418	0.0005230943418616566	0.027550966746195393	0.0402485545428284	0.0020050090469094857	[6.6, 138.0]	[0.052837046, 0.679629743, 1.164497893, 1.478465701, 1.624569617, 0.081864133, 0.101705031, 1.566387127, 2.480004081, 2.166049407, 1.92634939, 0.149729537, 0.04500414, 0.926744518, 2.414784455, 2.338987126, 2.124661812, 0.066713479]	[0.001597254, 0.028900062, 0.06262351, 0.041363395, 0.034096022, 0.001875823, 0.001931056, 0.133806646, 0.126221831, 0.293177079, 0.110612379, 0.005887058, 0.001584752, 0.02233973, 0.215544881, 0.079719995, 0.106426454, 0.001540545]	hypoxia_only	no	['t_HAF', 'k_txn2', 'k_dHAF', 'k_bHS', 'k_bHH', 'k_txnH', 'k_dH1R', 'k_dH1P', 'k_dHP', 'k_txnBH']	6.1012	[0.16818030785878213, 0.8202737326676652, 1.1855609493161365, 1.3676085998397127, 1.4583764103177028, 0.16818030785878213, 0.16820136340913405, 0.8210793292290519, 1.1868578946854829, 1.3691503375768839, 1.460041659529729, 0.16820136340913405, 0.1681803083893545, 0.8202742624928838, 1.1855604957208092, 1.3676070074066509, 1.4583744536987238, 0.1681803083893545]
431	62.67801121059521	1.0	0.11077904710312438	0.016586205102741915	40.70689375030042	0.016613874403719385	0.0025586890141024313	2.264226969726712	0.008537214943233071	0.07484908998990736	[6.6, 138.0]	[0.052837046, 0.679629743, 1.164497893, 1.478465701, 1.624569617, 0.081864133, 0.101705031, 1.566387127, 2.480004081, 2.166049407, 1.92634939, 0.149729537, 0.04500414, 0.926744518, 2.414784455, 2.338987126, 2.124661812, 0.066713479]	[0.001597254, 0.028900062, 0.06262351, 0.041363395, 0.034096022, 0.001875823, 0.001931056, 0.133806646, 0.126221831, 0.293177079, 0.110612379, 0.005887058, 0.001584752, 0.02233973, 0.215544881, 0.079719995, 0.106426454, 0.001540545]	hypoxia_only	no	['t_HAF', 'k_txn2', 'k_dHAF', 'k_bHS', 'k_bHH', 'k_txnH', 'k_dH1R', 'k_dH1P', 'k_dHP', 'k_txnBH']	10.7885	[0.69115625086238, 0.9603266704806097, 1.1118177693930589, 1.148648384210284, 1.0880509250536672, 0.69115625086238, 0.6960746765170125, 0.9703422067925273, 1.1248304759034975, 1.1622637128093456, 1.100027500302935, 0.6960746765170125, 0.6911569676866642, 0.9603301632512302, 1.1118226078214002, 1.1486540027319978, 1.0880570788774804, 0.6911569676866642]
432	40.859661143792245	1.0	0.30276380312375156	0.21320673204877522	0.37013606860523446	1.440058753741969	60.87795201944219	0.01688266027266712	0.06572437378467005	0.041540892004704254	[6.6, 138.0]	[0.052837046, 0.679629743, 1.164497893, 1.478465701, 1.624569617, 0.081864133, 0.101705031, 1.566387127, 2.480004081, 2.166049407, 1.92634939, 0.149729537, 0.04500414, 0.926744518, 2.414784455, 2.338987126, 2.124661812, 0.066713479]	[0.001597254, 0.028900062, 0.06262351, 0.041363395, 0.034096022, 0.001875823, 0.001931056, 0.133806646, 0.126221831, 0.293177079, 0.110612379, 0.005887058, 0.001584752, 0.02233973, 0.215544881, 0.079719995, 0.106426454, 0.001540545]	hypoxia_only	no	['t_HAF', 'k_txn2', 'k_dHAF', 'k_bHS', 'k_bHH', 'k_txnH', 'k_dH1R', 'k_dH1P', 'k_dHP', 'k_txnBH']	6.5738	[0.25076834135188497, 0.8408019892174206, 1.152425232601126, 1.3323973043728108, 1.4236071324567579, 0.25076834135188497, 0.2510088931543773, 0.8437267246997581, 1.1567920761977615, 1.3375495642480644, 1.4291565337750975, 0.2510088931543773, 0.25076987859556044, 0.8409945157867083, 1.152751215528794, 1.3329418619927798, 1.42426754869459, 0.25076987859556044]
433	49.72434862071792	1.0	0.0003167444424224223	0.02993039392771591	0.00016959752629108592	0.014736570987750395	12.687795867984455	0.2952510310464366	0.1719516534933793	1.7465105282233033	[6.6, 138.0]	[0.052837046, 0.679629743, 1.164497893, 1.478465701, 1.624569617, 0.081864133, 0.101705031, 1.566387127, 2.480004081, 2.166049407, 1.92634939, 0.149729537, 0.04500414, 0.926744518, 2.414784455, 2.338987126, 2.124661812, 0.066713479]	[0.001597254, 0.028900062, 0.06262351, 0.041363395, 0.034096022, 0.001875823, 0.001931056, 0.133806646, 0.126221831, 0.293177079, 0.110612379, 0.005887058, 0.001584752, 0.02233973, 0.215544881, 0.079719995, 0.106426454, 0.001540545]	hypoxia_only	no	['t_HAF', 'k_txn2', 'k_dHAF', 'k_bHS', 'k_bHH', 'k_txnH', 'k_dH1R', 'k_dH1P', 'k_dHP', 'k_txnBH']	3.549	[0.11616459979289802, 0.8249729170193983, 1.1981043403801648, 1.384038562121037, 1.4767195806865017, 0.11616459979289802, 0.11932657980385408, 1.2303707474715007, 1.8336310092114783, 2.1341676845199857, 2.2839517427752525, 0.11932657980385408, 0.11616459946560277, 0.8249748193057669, 1.1981076625736962, 1.3840426996054376, 1.4767239923566369, 0.11616459946560277]
434	27.48972647978631	1.0	0.00015874768265406657	0.1226120822462432	0.03869575671566706	612.936802458039	0.07353943015493163	0.0001313723102694423	0.0008199269468682841	0.03060637320988801	[6.6, 138.0]	[0.052837046, 0.679629743, 1.164497893, 1.478465701, 1.624569617, 0.081864133, 0.101705031, 1.566387127, 2.480004081, 2.166049407, 1.92634939, 0.149729537, 0.04500414, 0.926744518, 2.414784455, 2.338987126, 2.124661812, 0.066713479]	[0.001597254, 0.028900062, 0.06262351, 0.041363395, 0.034096022, 0.001875823, 0.001931056, 0.133806646, 0.126221831, 0.293177079, 0.110612379, 0.005887058, 0.001584752, 0.02233973, 0.215544881, 0.079719995, 0.106426454, 0.001540545]	hypoxia_only	no	['t_HAF', 'k_txn2', 'k_dHAF', 'k_bHS', 'k_bHH', 'k_txnH', 'k_dH1R', 'k_dH1P', 'k_dHP', 'k_txnBH']	13.8539	[0.9002664311018304, 0.9783632497433893, 1.0222375899168463, 1.0441130230203308, 1.0550197062176028, 0.9002664311018304, 0.9051150400110293, 0.9840104968068834, 1.0283546318417611, 1.0504644515682409, 1.0614877247432026, 0.9051150400110293, 0.900269903225369, 0.9784065448535227, 1.0223076467788672, 1.0441965727066143, 1.0551097997815584, 0.900269903225369]
435	65.9291237889987	1.0	2.7442825162062348	0.3105287245945734	0.045266563302105454	11.087176932839746	3.133300293365174	1.0043930754000743	0.0007290989949169151	0.006436050190113756	[6.6, 138.0]	[0.052837046, 0.679629743, 1.164497893, 1.478465701, 1.624569617, 0.081864133, 0.101705031, 1.566387127, 2.480004081, 2.166049407, 1.92634939, 0.149729537, 0.04500414, 0.926744518, 2.414784455, 2.338987126, 2.124661812, 0.066713479]	[0.001597254, 0.028900062, 0.06262351, 0.041363395, 0.034096022, 0.001875823, 0.001931056, 0.133806646, 0.126221831, 0.293177079, 0.110612379, 0.005887058, 0.001584752, 0.02233973, 0.215544881, 0.079719995, 0.106426454, 0.001540545]	hypoxia_only	no	['t_HAF', 'k_txn2', 'k_dHAF', 'k_bHS', 'k_bHH', 'k_txnH', 'k_dH1R', 'k_dH1P', 'k_dHP', 'k_txnBH']	10.4663	[0.6452884005856795, 0.9915139666066508, 1.182391437207846, 1.2132575470561162, 0.9675486485437078, 0.6452884005856795, 0.6457153918709273, 0.9925359467827239, 1.1837556249799583, 1.2146772835150985, 0.9685062161405549, 0.6457153918709273, 0.6452903451839364, 0.9915217149457738, 1.1824026400535992, 1.2132722423660787, 0.9675783837350117, 0.6452903451839364]
436	60.69762331897121	1.0	0.0002694088352976041	63.26479404905345	0.00048558640244128736	0.00895148688810799	43.14968743597168	1.5518795129772815	0.045526211762111725	92.82011675870795	[6.6, 138.0]	[0.052837046, 0.679629743, 1.164497893, 1.478465701, 1.624569617, 0.081864133, 0.101705031, 1.566387127, 2.480004081, 2.166049407, 1.92634939, 0.149729537, 0.04500414, 0.926744518, 2.414784455, 2.338987126, 2.124661812, 0.066713479]	[0.001597254, 0.028900062, 0.06262351, 0.041363395, 0.034096022, 0.001875823, 0.001931056, 0.133806646, 0.126221831, 0.293177079, 0.110612379, 0.005887058, 0.001584752, 0.02233973, 0.215544881, 0.079719995, 0.106426454, 0.001540545]	hypoxia_only	no	['t_HAF', 'k_txn2', 'k_dHAF', 'k_bHS', 'k_bHH', 'k_txnH', 'k_dH1R', 'k_dH1P', 'k_dHP', 'k_txnBH']	14871232.3513	[0.3869724385503899, 0.8796149449978167, 1.1374433336892082, 1.265965049365077, 1.3300042333975082, 0.3869724385503899, 515.669944656669, 1397.376546188593, 1844.2744430423713, 2067.039749361216, 2178.0377888361704, 515.669944656669, 0.3882733933116443, 0.9231523694880632, 1.211628207971987, 1.3554392439338843, 1.4270998642127533, 0.3882733933116443]
437	58.51666072943506	1.0	0.5549815353173304	0.008520611340672089	0.19593346675892678	10.37869692010111	0.10688036037235724	0.002987062192396844	0.00015452474203326555	0.18113036067568633	[6.6, 138.0]	[0.052837046, 0.679629743, 1.164497893, 1.478465701, 1.624569617, 0.081864133, 0.101705031, 1.566387127, 2.480004081, 2.166049407, 1.92634939, 0.149729537, 0.04500414, 0.926744518, 2.414784455, 2.338987126, 2.124661812, 0.066713479]	[0.001597254, 0.028900062, 0.06262351, 0.041363395, 0.034096022, 0.001875823, 0.001931056, 0.133806646, 0.126221831, 0.293177079, 0.110612379, 0.005887058, 0.001584752, 0.02233973, 0.215544881, 0.079719995, 0.106426454, 0.001540545]	hypoxia_only	no	['t_HAF', 'k_txn2', 'k_dHAF', 'k_bHS', 'k_bHH', 'k_txnH', 'k_dH1R', 'k_dH1P', 'k_dHP', 'k_txnBH']	14.3215	[0.9679240065363763, 0.9929509526917183, 1.0079258698273375, 1.0145366576256993, 1.0166625133188691, 0.9679240065363763, 1.124411632300703, 1.1572865240549421, 1.177520966284069, 1.1864785726565923, 1.1892678885749577, 1.124411632300703, 0.9679308071340175, 0.992982090927279, 1.0079705421082947, 1.014605150308718, 1.0167713847405806, 0.9679308071340175]
438	41.08036021441506	1.0	0.0014999988922985462	0.008891431377651093	0.00039957536418500826	0.051228926882006025	2.9198117407448567	0.012315355486953217	0.005381708906453584	314.4350349275781	[6.6, 138.0]	[0.052837046, 0.679629743, 1.164497893, 1.478465701, 1.624569617, 0.081864133, 0.101705031, 1.566387127, 2.480004081, 2.166049407, 1.92634939, 0.149729537, 0.04500414, 0.926744518, 2.414784455, 2.338987126, 2.124661812, 0.066713479]	[0.001597254, 0.028900062, 0.06262351, 0.041363395, 0.034096022, 0.001875823, 0.001931056, 0.133806646, 0.126221831, 0.293177079, 0.110612379, 0.005887058, 0.001584752, 0.02233973, 0.215544881, 0.079719995, 0.106426454, 0.001540545]	hypoxia_only	no	['t_HAF', 'k_txn2', 'k_dHAF', 'k_bHS', 'k_bHH', 'k_txnH', 'k_dH1R', 'k_dH1P', 'k_dHP', 'k_txnBH']	1368570168.9923	[0.4901926443209951, 0.8808943200725637, 1.1132270797699693, 1.228986955482158, 1.2866990003543142, 0.4901926443209951, 7491.464674794397, 13747.142303038056, 17340.60141547844, 19130.98415766444, 20023.585923603714, 7491.464674794397, 0.4902044128949565, 0.8814703520512415, 1.1142734751782897, 1.2302707750379756, 1.2881014649879428, 0.4902044128949565]
439	33.04381603082022	1.0	0.01502919524828339	0.0988332492486588	15.264407114819518	0.021490780789209612	0.1763317580519937	0.009613557133415603	0.24566449902785367	109.26087596174773	[6.6, 138.0]	[0.052837046, 0.679629743, 1.164497893, 1.478465701, 1.624569617, 0.081864133, 0.101705031, 1.566387127, 2.480004081, 2.166049407, 1.92634939, 0.149729537, 0.04500414, 0.926744518, 2.414784455, 2.338987126, 2.124661812, 0.066713479]	[0.001597254, 0.028900062, 0.06262351, 0.041363395, 0.034096022, 0.001875823, 0.001931056, 0.133806646, 0.126221831, 0.293177079, 0.110612379, 0.005887058, 0.001584752, 0.02233973, 0.215544881, 0.079719995, 0.106426454, 0.001540545]	hypoxia_only	no	['t_HAF', 'k_txn2', 'k_dHAF', 'k_bHS', 'k_bHH', 'k_txnH', 'k_dH1R', 'k_dH1P', 'k_dHP', 'k_txnBH']	172665883615.6838	[0.08177067956411771, 0.8094300249738244, 1.2035647328579824, 1.402912988042049, 1.5023215745620266, 0.08177067956411771, 2469.047089713923, 132634.4205754395, 198907.6264431519, 231938.0692975197, 248406.2297782222, 2469.047089713923, 0.0850210068115429, 0.8271540066778306, 1.2289835514661465, 1.4324587317451114, 1.5339251653263626, 0.0850210068115429]
440	32.70085763253534	1.0	0.23283696871233261	34.83045741602813	17.314228621852884	11.496018408424034	0.010553093020236761	0.0006449964501697264	8.8500132942037	0.01157240502346128	[6.6, 138.0]	[0.052837046, 0.679629743, 1.164497893, 1.478465701, 1.624569617, 0.081864133, 0.101705031, 1.566387127, 2.480004081, 2.166049407, 1.92634939, 0.149729537, 0.04500414, 0.926744518, 2.414784455, 2.338987126, 2.124661812, 0.066713479]	[0.001597254, 0.028900062, 0.06262351, 0.041363395, 0.034096022, 0.001875823, 0.001931056, 0.133806646, 0.126221831, 0.293177079, 0.110612379, 0.005887058, 0.001584752, 0.02233973, 0.215544881, 0.079719995, 0.106426454, 0.001540545]	hypoxia_only	no	['t_HAF', 'k_txn2', 'k_dHAF', 'k_bHS', 'k_bHH', 'k_txnH', 'k_dH1R', 'k_dH1P', 'k_dHP', 'k_txnBH']	5.6402	[0.05248696141163264, 0.7569127169277313, 1.1939510491458607, 1.43754576282255, 1.5591035096922257, 0.05248696141163264, 0.05248714558949381, 0.7569652675238443, 1.1940363598175916, 1.4376495488812688, 1.5592165473907218, 0.05248714558949381, 0.05249009277129419, 0.7579267571198522, 1.195731054939901, 1.4398001984193103, 1.5615960504604087, 0.05249009277129419]
441	37.35373726105271	1.0	0.029936026232896297	0.6479815206589518	0.14444361897629626	45.933958242768725	0.15588265649601118	0.27698081767040544	0.0020773185913748817	0.0552133633334722	[6.6, 138.0]	[0.052837046, 0.679629743, 1.164497893, 1.478465701, 1.624569617, 0.081864133, 0.101705031, 1.566387127, 2.480004081, 2.166049407, 1.92634939, 0.149729537, 0.04500414, 0.926744518, 2.414784455, 2.338987126, 2.124661812, 0.066713479]	[0.001597254, 0.028900062, 0.06262351, 0.041363395, 0.034096022, 0.001875823, 0.001931056, 0.133806646, 0.126221831, 0.293177079, 0.110612379, 0.005887058, 0.001584752, 0.02233973, 0.215544881, 0.079719995, 0.106426454, 0.001540545]	hypoxia_only	no	['t_HAF', 'k_txn2', 'k_dHAF', 'k_bHS', 'k_bHH', 'k_txnH', 'k_dH1R', 'k_dH1P', 'k_dHP', 'k_txnBH']	11.8128	[0.7729142364217486, 0.9524075787194377, 1.0537677486687576, 1.099139944592961, 1.1217704915970947, 0.7729142364217486, 0.7836422847578731, 0.9677100886935724, 1.0717124299479466, 1.118167174075277, 1.1413368278096672, 0.7836422847578731, 0.7730001461695875, 0.9534565372154798, 1.0554877128045368, 1.10122691153038, 1.124040656184272, 0.7730001461695875]
442	52.841307164293575	1.0	0.5649357133803946	2.006641929823631	2.488224839872641	364.51340118049336	0.0001702864953587701	0.5734326876566789	9.108482297082002	7.03639982614554	[6.6, 138.0]	[0.052837046, 0.679629743, 1.164497893, 1.478465701, 1.624569617, 0.081864133, 0.101705031, 1.566387127, 2.480004081, 2.166049407, 1.92634939, 0.149729537, 0.04500414, 0.926744518, 2.414784455, 2.338987126, 2.124661812, 0.066713479]	[0.001597254, 0.028900062, 0.06262351, 0.041363395, 0.034096022, 0.001875823, 0.001931056, 0.133806646, 0.126221831, 0.293177079, 0.110612379, 0.005887058, 0.001584752, 0.02233973, 0.215544881, 0.079719995, 0.106426454, 0.001540545]	hypoxia_only	no	['t_HAF', 'k_txn2', 'k_dHAF', 'k_bHS', 'k_bHH', 'k_txnH', 'k_dH1R', 'k_dH1P', 'k_dHP', 'k_txnBH']	5.3254	[0.03584262811827565, 0.696809381567014, 1.075501345723738, 1.441064076689905, 1.7507825679010673, 0.03584262811827565, 0.03591703705143204, 0.726846867502725, 1.1230912875002919, 1.504942229608742, 1.8286366854663134, 0.03591703705143204, 0.03586516706958297, 0.7376164072326208, 1.1452362318672165, 1.562494994774498, 1.9349948868177822, 0.03586516706958297]
443	24.217312646076163	1.0	1.3565096799184793	46.09862013314373	0.002671827497501764	0.3183160143591031	0.19444307377261943	0.0003063849041742116	0.0779563417627179	1.260183461566005	[6.6, 138.0]	[0.052837046, 0.679629743, 1.164497893, 1.478465701, 1.624569617, 0.081864133, 0.101705031, 1.566387127, 2.480004081, 2.166049407, 1.92634939, 0.149729537, 0.04500414, 0.926744518, 2.414784455, 2.338987126, 2.124661812, 0.066713479]	[0.001597254, 0.028900062, 0.06262351, 0.041363395, 0.034096022, 0.001875823, 0.001931056, 0.133806646, 0.126221831, 0.293177079, 0.110612379, 0.005887058, 0.001584752, 0.02233973, 0.215544881, 0.079719995, 0.106426454, 0.001540545]	hypoxia_only	no	['t_HAF', 'k_txn2', 'k_dHAF', 'k_bHS', 'k_bHH', 'k_txnH', 'k_dH1R', 'k_dH1P', 'k_dHP', 'k_txnBH']	4.9538	[0.12254809298838311, 0.8159678947599474, 1.1958851240716972, 1.3855245301556525, 1.48007435802432, 0.12254809298838311, 0.12791975381832868, 1.587086728363626, 2.482871689208614, 2.930103712931176, 3.15308471662187, 0.12791975381832868, 0.12256404036404246, 0.8177043777103816, 1.1993624550965243, 1.3899983991456615, 1.4850451789577797, 0.12256404036404246]
444	54.20605048044703	1.0	0.035621339913896155	0.07229856388942474	0.03529516503211834	121.96453682290283	0.00011869978283194002	2.443788170946344e-05	1.0755393831920177	0.001053283426994612	[6.6, 138.0]	[0.052837046, 0.679629743, 1.164497893, 1.478465701, 1.624569617, 0.081864133, 0.101705031, 1.566387127, 2.480004081, 2.166049407, 1.92634939, 0.149729537, 0.04500414, 0.926744518, 2.414784455, 2.338987126, 2.124661812, 0.066713479]	[0.001597254, 0.028900062, 0.06262351, 0.041363395, 0.034096022, 0.001875823, 0.001931056, 0.133806646, 0.126221831, 0.293177079, 0.110612379, 0.005887058, 0.001584752, 0.02233973, 0.215544881, 0.079719995, 0.106426454, 0.001540545]	hypoxia_only	no	['t_HAF', 'k_txn2', 'k_dHAF', 'k_bHS', 'k_bHH', 'k_txnH', 'k_dH1R', 'k_dH1P', 'k_dHP', 'k_txnBH']	5.7611	[0.07924423760903553, 0.8238251610521264, 1.206579772882453, 1.397516072657307, 1.4928347557990773, 0.07924423760903553, 0.07924588099724919, 0.8238664305684505, 1.2066420233890847, 1.397588793282162, 1.4929132530415237, 0.07924588099724919, 0.07924422969330913, 0.8238252591445624, 1.2065799467111435, 1.397516290714634, 1.4928356600358663, 0.07924422969330913]
445	46.187722835795704	1.0	0.1886745546241974	82.15978757824145	0.013960245745755405	0.11716142222093583	0.00028653171910330725	3.1709498057422083	4.989443933402011	93.00478475889938	[6.6, 138.0]	[0.052837046, 0.679629743, 1.164497893, 1.478465701, 1.624569617, 0.081864133, 0.101705031, 1.566387127, 2.480004081, 2.166049407, 1.92634939, 0.149729537, 0.04500414, 0.926744518, 2.414784455, 2.338987126, 2.124661812, 0.066713479]	[0.001597254, 0.028900062, 0.06262351, 0.041363395, 0.034096022, 0.001875823, 0.001931056, 0.133806646, 0.126221831, 0.293177079, 0.110612379, 0.005887058, 0.001584752, 0.02233973, 0.215544881, 0.079719995, 0.106426454, 0.001540545]	hypoxia_only	no	['t_HAF', 'k_txn2', 'k_dHAF', 'k_bHS', 'k_bHH', 'k_txnH', 'k_dH1R', 'k_dH1P', 'k_dHP', 'k_txnBH']	1396.8251	[0.08216641763002056, 0.8257712880361899, 1.2079886420115094, 1.395366934264137, 1.4887067180581428, 0.08216641763002056, 0.0864691104780139, 11.016530918908453, 20.042995766862052, 23.63432809310481, 25.069933137269768, 0.0864691104780139, 0.08225014393856883, 0.8517234071779607, 1.250386812877059, 1.4468886362769575, 1.544940635592958, 0.08225014393856883]
446	33.088253431722386	1.0	3.1076856254427723	66.6745796610709	0.02260534921465453	0.1528237534763595	3.925853088781368	0.014815088571164333	0.00256295983560413	495.77972171960187	[6.6, 138.0]	[0.052837046, 0.679629743, 1.164497893, 1.478465701, 1.624569617, 0.081864133, 0.101705031, 1.566387127, 2.480004081, 2.166049407, 1.92634939, 0.149729537, 0.04500414, 0.926744518, 2.414784455, 2.338987126, 2.124661812, 0.066713479]	[0.001597254, 0.028900062, 0.06262351, 0.041363395, 0.034096022, 0.001875823, 0.001931056, 0.133806646, 0.126221831, 0.293177079, 0.110612379, 0.005887058, 0.001584752, 0.02233973, 0.215544881, 0.079719995, 0.106426454, 0.001540545]	hypoxia_only	no	['t_HAF', 'k_txn2', 'k_dHAF', 'k_bHS', 'k_bHH', 'k_txnH', 'k_dH1R', 'k_dH1P', 'k_dHP', 'k_txnBH']	838.2976	[0.6596624732598753, 0.9193396255515669, 1.0751748799942091, 1.1534091907718116, 1.1924138304225376, 0.6596624732598753, 0.0005318103924496167, 30.188529736679804, 1.610929518015892e-05, 1.7166721313624852e-05, 1.7729320399919753e-05, 0.0005318103924496167, 1.2002768853898718, 1.5432914663818627, 1.832730940139471, 2.0455910109697086, 2.151752986518146, 1.2002768853898718]
447	52.44547664618084	1.0	0.06858428452823698	7.661098723815618	0.00033305982960513803	163.06629758124416	33.97732791277203	1.590085518532761e-05	0.00043396696443706866	0.006817813236218775	[6.6, 138.0]	[0.052837046, 0.679629743, 1.164497893, 1.478465701, 1.624569617, 0.081864133, 0.101705031, 1.566387127, 2.480004081, 2.166049407, 1.92634939, 0.149729537, 0.04500414, 0.926744518, 2.414784455, 2.338987126, 2.124661812, 0.066713479]	[0.001597254, 0.028900062, 0.06262351, 0.041363395, 0.034096022, 0.001875823, 0.001931056, 0.133806646, 0.126221831, 0.293177079, 0.110612379, 0.005887058, 0.001584752, 0.02233973, 0.215544881, 0.079719995, 0.106426454, 0.001540545]	hypoxia_only	no	['t_HAF', 'k_txn2', 'k_dHAF', 'k_bHS', 'k_bHH', 'k_txnH', 'k_dH1R', 'k_dH1P', 'k_dHP', 'k_txnBH']	14.7274	[0.950366978485301, 0.989434018224704, 1.0109792116011196, 1.021862577654275, 1.027357214034601, 0.950366978485301, 0.9504785497136189, 0.989554538503601, 1.0111048548668555, 1.0219907342935657, 1.0274866966084166, 0.9504785497136189, 0.9503673616832475, 0.9894352013006821, 1.010980874363586, 1.0218645157513586, 1.027359310414664, 0.9503673616832475]
448	53.071591570050245	1.0	3.2655467068519703	0.7577953925941229	0.014764157659569744	0.20292354995766063	2.9844349716499123	1.1895583182012488e-05	0.9501371480775387	1.0117557245125206	[6.6, 138.0]	[0.052837046, 0.679629743, 1.164497893, 1.478465701, 1.624569617, 0.081864133, 0.101705031, 1.566387127, 2.480004081, 2.166049407, 1.92634939, 0.149729537, 0.04500414, 0.926744518, 2.414784455, 2.338987126, 2.124661812, 0.066713479]	[0.001597254, 0.028900062, 0.06262351, 0.041363395, 0.034096022, 0.001875823, 0.001931056, 0.133806646, 0.126221831, 0.293177079, 0.110612379, 0.005887058, 0.001584752, 0.02233973, 0.215544881, 0.079719995, 0.106426454, 0.001540545]	hypoxia_only	no	['t_HAF', 'k_txn2', 'k_dHAF', 'k_bHS', 'k_bHH', 'k_txnH', 'k_dH1R', 'k_dH1P', 'k_dHP', 'k_txnBH']	5.34	[0.08001303457210622, 0.8221819317285787, 1.203639703526089, 1.3973361761166698, 1.4968291540565566, 0.08001303457210622, 0.08024164662762602, 0.8679986157931988, 1.273623683791547, 1.479568282994173, 1.5853488204733404, 0.08024164662762602, 0.08001320236479377, 0.8222393209853084, 1.203730895080764, 1.3976433911427197, 1.4974106985630402, 0.08001320236479377]
449	59.46350829162714	1.0	2.0830548338976617e-05	0.0002324598451850048	0.07455607471737391	0.14348142253126916	0.0001124556035201318	0.030768709909387907	0.000676599509919191	1.8512816405240753	[6.6, 138.0]	[0.052837046, 0.679629743, 1.164497893, 1.478465701, 1.624569617, 0.081864133, 0.101705031, 1.566387127, 2.480004081, 2.166049407, 1.92634939, 0.149729537, 0.04500414, 0.926744518, 2.414784455, 2.338987126, 2.124661812, 0.066713479]	[0.001597254, 0.028900062, 0.06262351, 0.041363395, 0.034096022, 0.001875823, 0.001931056, 0.133806646, 0.126221831, 0.293177079, 0.110612379, 0.005887058, 0.001584752, 0.02233973, 0.215544881, 0.079719995, 0.106426454, 0.001540545]	hypoxia_only	no	['t_HAF', 'k_txn2', 'k_dHAF', 'k_bHS', 'k_bHH', 'k_txnH', 'k_dH1R', 'k_dH1P', 'k_dHP', 'k_txnBH']	581015457106.6221	[0.8795412150386908, 0.9715224916389608, 1.0267240094831045, 1.0542460858381644, 1.0679661980010797, 0.8795412150386908, 225026.23622796388, 288561.72289172036, 341036.29802935827, 367599.13523734856, 380847.5585424233, 225026.23622796388, 0.8795421849604376, 0.9715343471331166, 1.0267436279592308, 1.0542695787839809, 1.06799163836561, 0.8795421849604376]
450	41.00546761288821	1.0	8.907599041871297e-05	0.00021086146193802807	61.53285089794428	2.0736569914678427	0.032413333638027605	0.15955882881581493	0.010871629995591211	480.1387575375754	[6.6, 138.0]	[0.052837046, 0.679629743, 1.164497893, 1.478465701, 1.624569617, 0.081864133, 0.101705031, 1.566387127, 2.480004081, 2.166049407, 1.92634939, 0.149729537, 0.04500414, 0.926744518, 2.414784455, 2.338987126, 2.124661812, 0.066713479]	[0.001597254, 0.028900062, 0.06262351, 0.041363395, 0.034096022, 0.001875823, 0.001931056, 0.133806646, 0.126221831, 0.293177079, 0.110612379, 0.005887058, 0.001584752, 0.02233973, 0.215544881, 0.079719995, 0.106426454, 0.001540545]	hypoxia_only	no	['t_HAF', 'k_txn2', 'k_dHAF', 'k_bHS', 'k_bHH', 'k_txnH', 'k_dH1R', 'k_dH1P', 'k_dHP', 'k_txnBH']	15650716791.4641	[0.4085651589201384, 0.8707338815244187, 1.1318445322261868, 1.2619860465362887, 1.3268703807929674, 0.4085651589201384, 21069.64230230934, 45818.044224964986, 59259.4081057102, 65958.75631868759, 69298.84373863816, 21069.64230230934, 0.408565466049101, 0.870734950151442, 1.1318459057902177, 1.2619876113578452, 1.3268720145361712, 0.408565466049101]
451	47.056435787420234	1.0	0.2033050854682735	0.09658693904111	0.22643431856045662	317.3305016337342	24.37937557552956	2.489848787260855	0.0006609003503463407	6.111704912554541	[6.6, 138.0]	[0.052837046, 0.679629743, 1.164497893, 1.478465701, 1.624569617, 0.081864133, 0.101705031, 1.566387127, 2.480004081, 2.166049407, 1.92634939, 0.149729537, 0.04500414, 0.926744518, 2.414784455, 2.338987126, 2.124661812, 0.066713479]	[0.001597254, 0.028900062, 0.06262351, 0.041363395, 0.034096022, 0.001875823, 0.001931056, 0.133806646, 0.126221831, 0.293177079, 0.110612379, 0.005887058, 0.001584752, 0.02233973, 0.215544881, 0.079719995, 0.106426454, 0.001540545]	hypoxia_only	no	['t_HAF', 'k_txn2', 'k_dHAF', 'k_bHS', 'k_bHH', 'k_txnH', 'k_dH1R', 'k_dH1P', 'k_dHP', 'k_txnBH']	9.6742	[0.6429300600689121, 0.8880760863025746, 1.0395157871664757, 1.1689875449941456, 1.260490521467892, 0.6429300600689121, 0.6641370547403986, 0.9195722920369834, 1.0772133093831575, 1.2052563110926622, 1.2959757647160441, 0.6641370547403986, 0.6439967986594137, 0.9032032340078079, 1.0645778905536905, 1.2123255830980615, 1.3177154909930875, 0.6439967986594137]
452	58.808138738029086	1.0	0.8728899395549709	0.14977855307277319	0.03917738730168154	86.49799667166772	1.3053069343424557	0.0012556219465611003	0.19913743866817524	1.0995681484294968	[6.6, 138.0]	[0.052837046, 0.679629743, 1.164497893, 1.478465701, 1.624569617, 0.081864133, 0.101705031, 1.566387127, 2.480004081, 2.166049407, 1.92634939, 0.149729537, 0.04500414, 0.926744518, 2.414784455, 2.338987126, 2.124661812, 0.066713479]	[0.001597254, 0.028900062, 0.06262351, 0.041363395, 0.034096022, 0.001875823, 0.001931056, 0.133806646, 0.126221831, 0.293177079, 0.110612379, 0.005887058, 0.001584752, 0.02233973, 0.215544881, 0.079719995, 0.106426454, 0.001540545]	hypoxia_only	no	['t_HAF', 'k_txn2', 'k_dHAF', 'k_bHS', 'k_bHH', 'k_txnH', 'k_dH1R', 'k_dH1P', 'k_dHP', 'k_txnBH']	5.7596	[0.18617754915992732, 0.8453435880731532, 1.1809779144011627, 1.3497999994086394, 1.437700948957117, 0.18617754915992732, 0.18821348779915426, 0.895792920118511, 1.2563932341786925, 1.4377299894357656, 1.5320658832269667, 0.18821348779915426, 0.18617846223864057, 0.8455660835017897, 1.1813381807492491, 1.3503909197665787, 1.438793499241419, 0.18617846223864057]
453	64.56765281322879	1.0	0.26377031977411136	0.888586452725016	0.013476537418308865	0.0018708987999999846	32.42221699532295	0.00015630007941499786	1.708909313633695e-05	0.9595563325684422	[6.6, 138.0]	[0.052837046, 0.679629743, 1.164497893, 1.478465701, 1.624569617, 0.081864133, 0.101705031, 1.566387127, 2.480004081, 2.166049407, 1.92634939, 0.149729537, 0.04500414, 0.926744518, 2.414784455, 2.338987126, 2.124661812, 0.066713479]	[0.001597254, 0.028900062, 0.06262351, 0.041363395, 0.034096022, 0.001875823, 0.001931056, 0.133806646, 0.126221831, 0.293177079, 0.110612379, 0.005887058, 0.001584752, 0.02233973, 0.215544881, 0.079719995, 0.106426454, 0.001540545]	hypoxia_only	no	['t_HAF', 'k_txn2', 'k_dHAF', 'k_bHS', 'k_bHH', 'k_txnH', 'k_dH1R', 'k_dH1P', 'k_dHP', 'k_txnBH']	609.6188	[0.9925650134711697, 0.9979290221243675, 1.0012919267398075, 1.0030799539599533, 1.0051340837047016, 0.9925650134711697, 11.179816770510998, 11.290757919679928, 11.437730007342376, 11.535642052916355, 11.592329087235093, 11.179816770510998, 0.9932393993760269, 1.0009242684790325, 1.0057732909178498, 1.0084230963328453, 1.0120885336448595, 0.9932393993760269]
454	47.737427311525124	1.0	0.10574643797026795	1.0852423705743512	3.0942712392458103	0.005600425470402265	0.00024557536399190204	0.039333861431964136	0.22388437030833133	0.8369363828401821	[6.6, 138.0]	[0.052837046, 0.679629743, 1.164497893, 1.478465701, 1.624569617, 0.081864133, 0.101705031, 1.566387127, 2.480004081, 2.166049407, 1.92634939, 0.149729537, 0.04500414, 0.926744518, 2.414784455, 2.338987126, 2.124661812, 0.066713479]	[0.001597254, 0.028900062, 0.06262351, 0.041363395, 0.034096022, 0.001875823, 0.001931056, 0.133806646, 0.126221831, 0.293177079, 0.110612379, 0.005887058, 0.001584752, 0.02233973, 0.215544881, 0.079719995, 0.106426454, 0.001540545]	hypoxia_only	no	['t_HAF', 'k_txn2', 'k_dHAF', 'k_bHS', 'k_bHH', 'k_txnH', 'k_dH1R', 'k_dH1P', 'k_dHP', 'k_txnBH']	4.1611	[0.06433832782261205, 0.7824970349511132, 1.1806067141213334, 1.4213183584298525, 1.5512395646750896, 0.06433832782261205, 0.06498212906102578, 0.9278687208928769, 1.4115696595466225, 1.7023886342711252, 1.8595990730880825, 0.06498212906102578, 0.06444932287940315, 0.8161022820636347, 1.2339993663997935, 1.4929019428363113, 1.63350448888023, 0.06444932287940315]
455	38.210337358879464	1.0	9.196505590555634e-05	0.014149368878718949	0.0001600681783045813	714.7133828080557	68.43090049675241	0.05229307323213081	1.4049309419080371e-05	181.3665390302488	[6.6, 138.0]	[0.052837046, 0.679629743, 1.164497893, 1.478465701, 1.624569617, 0.081864133, 0.101705031, 1.566387127, 2.480004081, 2.166049407, 1.92634939, 0.149729537, 0.04500414, 0.926744518, 2.414784455, 2.338987126, 2.124661812, 0.066713479]	[0.001597254, 0.028900062, 0.06262351, 0.041363395, 0.034096022, 0.001875823, 0.001931056, 0.133806646, 0.126221831, 0.293177079, 0.110612379, 0.005887058, 0.001584752, 0.02233973, 0.215544881, 0.079719995, 0.106426454, 0.001540545]	hypoxia_only	no	['t_HAF', 'k_txn2', 'k_dHAF', 'k_bHS', 'k_bHH', 'k_txnH', 'k_dH1R', 'k_dH1P', 'k_dHP', 'k_txnBH']	22.0822	[0.998531506087627, 0.9996946898306003, 1.0003318901306486, 1.0006433365883867, 1.0007985773627377, 0.998531506087627, 2.511275490849182, 2.5160419667734364, 2.518765784188184, 2.520095483623052, 2.520758133027373, 2.511275490849182, 0.9985458823064125, 0.9998306062034398, 1.000549691298112, 1.0009020072472703, 1.0010776264497914, 0.9985458823064125]
456	34.72550924062077	1.0	0.0005754339461387845	0.16161198656409037	0.0008872815767566016	61.07742159844511	0.0003630521313164111	0.00012789106679890277	1.0553443078834395e-05	0.0979301551553068	[6.6, 138.0]	[0.052837046, 0.679629743, 1.164497893, 1.478465701, 1.624569617, 0.081864133, 0.101705031, 1.566387127, 2.480004081, 2.166049407, 1.92634939, 0.149729537, 0.04500414, 0.926744518, 2.414784455, 2.338987126, 2.124661812, 0.066713479]	[0.001597254, 0.028900062, 0.06262351, 0.041363395, 0.034096022, 0.001875823, 0.001931056, 0.133806646, 0.126221831, 0.293177079, 0.110612379, 0.005887058, 0.001584752, 0.02233973, 0.215544881, 0.079719995, 0.106426454, 0.001540545]	hypoxia_only	no	['t_HAF', 'k_txn2', 'k_dHAF', 'k_bHS', 'k_bHH', 'k_txnH', 'k_dH1R', 'k_dH1P', 'k_dHP', 'k_txnBH']	15.0789	[0.9975639373680624, 0.9994060927546821, 1.000539429913472, 1.0011044143465924, 1.0013861256171912, 0.9975639373680624, 1.111453096921369, 1.1136988855196202, 1.1151158235409517, 1.1158223522148392, 1.1161745937310152, 1.111453096921369, 0.9975649003970591, 0.999413940197952, 1.0005522938260827, 1.0011197932508067, 1.0014027536286274, 0.9975649003970591]
457	68.52408340875884	1.0	1.898675694351973e-05	0.980373491822353	0.0029035320603519937	122.89102796177046	1.177490352941189	0.002230752810723095	0.12650966537678723	0.0015592192922025399	[6.6, 138.0]	[0.052837046, 0.679629743, 1.164497893, 1.478465701, 1.624569617, 0.081864133, 0.101705031, 1.566387127, 2.480004081, 2.166049407, 1.92634939, 0.149729537, 0.04500414, 0.926744518, 2.414784455, 2.338987126, 2.124661812, 0.066713479]	[0.001597254, 0.028900062, 0.06262351, 0.041363395, 0.034096022, 0.001875823, 0.001931056, 0.133806646, 0.126221831, 0.293177079, 0.110612379, 0.005887058, 0.001584752, 0.02233973, 0.215544881, 0.079719995, 0.106426454, 0.001540545]	hypoxia_only	no	['t_HAF', 'k_txn2', 'k_dHAF', 'k_bHS', 'k_bHH', 'k_txnH', 'k_dH1R', 'k_dH1P', 'k_dHP', 'k_txnBH']	6.4751	[0.22887977669002396, 0.8537381537847096, 1.1731588759647331, 1.3324115486878205, 1.4118116448727123, 0.22887977669002396, 0.2288844122391944, 0.8538110000333213, 1.1732672690010688, 1.3325384232033985, 1.4119464879251455, 0.2288844122391944, 0.22887977768781273, 0.8537385568267135, 1.173153762875396, 1.332410667653674, 1.4118116878946565, 0.22887977768781273]
458	69.67944464196292	1.0	1.3340339580120177e-05	17.04566263088063	5.491089927980026	0.0022667656317783623	0.4467800051838453	0.08536615313500029	0.04089087942305804	0.06830792981336749	[6.6, 138.0]	[0.052837046, 0.679629743, 1.164497893, 1.478465701, 1.624569617, 0.081864133, 0.101705031, 1.566387127, 2.480004081, 2.166049407, 1.92634939, 0.149729537, 0.04500414, 0.926744518, 2.414784455, 2.338987126, 2.124661812, 0.066713479]	[0.001597254, 0.028900062, 0.06262351, 0.041363395, 0.034096022, 0.001875823, 0.001931056, 0.133806646, 0.126221831, 0.293177079, 0.110612379, 0.005887058, 0.001584752, 0.02233973, 0.215544881, 0.079719995, 0.106426454, 0.001540545]	hypoxia_only	no	['t_HAF', 'k_txn2', 'k_dHAF', 'k_bHS', 'k_bHH', 'k_txnH', 'k_dH1R', 'k_dH1P', 'k_dHP', 'k_txnBH']	6.0104	[0.22431414361831772, 0.8291100610307965, 1.172806942668742, 1.3441659357226432, 1.4296029169595006, 0.22431414361831772, 0.22525236555869038, 0.8562830319613334, 1.2166489088003525, 1.3963188155395254, 1.4858993064385018, 0.22525236555869038, 0.2252657835189161, 0.839729550450039, 1.1891014227075913, 1.363289883907714, 1.4501376086366111, 0.2252657835189161]
459	44.183649634882116	1.0	0.51516829858724	0.026297172863493333	0.0020932168218754104	139.51678868508543	1.0446465677005192	8.842250399690545	0.03780632144413004	0.08604837443998928	[6.6, 138.0]	[0.052837046, 0.679629743, 1.164497893, 1.478465701, 1.624569617, 0.081864133, 0.101705031, 1.566387127, 2.480004081, 2.166049407, 1.92634939, 0.149729537, 0.04500414, 0.926744518, 2.414784455, 2.338987126, 2.124661812, 0.066713479]	[0.001597254, 0.028900062, 0.06262351, 0.041363395, 0.034096022, 0.001875823, 0.001931056, 0.133806646, 0.126221831, 0.293177079, 0.110612379, 0.005887058, 0.001584752, 0.02233973, 0.215544881, 0.079719995, 0.106426454, 0.001540545]	hypoxia_only	no	['t_HAF', 'k_txn2', 'k_dHAF', 'k_bHS', 'k_bHH', 'k_txnH', 'k_dH1R', 'k_dH1P', 'k_dHP', 'k_txnBH']	10.6873	[0.630485972768412, 1.0667710352659503, 1.2677561853275923, 1.0694290986301314, 0.9655577080079141, 0.630485972768412, 0.6312662820460714, 1.0690869613593068, 1.2707738674112958, 1.0716439689831943, 0.9673573974785652, 0.6312662820460714, 0.6304860753931738, 1.0667722030304738, 1.2677578633545197, 1.0694311859982457, 0.9655600510477176, 0.6304860753931738]
460	24.00615532600313	1.0	0.00014674726108609404	0.10948861136672403	86.81236957760697	0.007327436374794495	0.00030034729671042014	0.0036063811073427667	5.054182032992243	0.07962925016833129	[6.6, 138.0]	[0.052837046, 0.679629743, 1.164497893, 1.478465701, 1.624569617, 0.081864133, 0.101705031, 1.566387127, 2.480004081, 2.166049407, 1.92634939, 0.149729537, 0.04500414, 0.926744518, 2.414784455, 2.338987126, 2.124661812, 0.066713479]	[0.001597254, 0.028900062, 0.06262351, 0.041363395, 0.034096022, 0.001875823, 0.001931056, 0.133806646, 0.126221831, 0.293177079, 0.110612379, 0.005887058, 0.001584752, 0.02233973, 0.215544881, 0.079719995, 0.106426454, 0.001540545]	hypoxia_only	no	['t_HAF', 'k_txn2', 'k_dHAF', 'k_bHS', 'k_bHH', 'k_txnH', 'k_dH1R', 'k_dH1P', 'k_dHP', 'k_txnBH']	5.5492	[0.029681233102362353, 0.7713328705902072, 1.2152697045448675, 1.4366670101526573, 1.5470491816099061, 0.029681233102362353, 0.029682487177555988, 0.7719873207115668, 1.216323344106301, 1.437919501965238, 1.5484011551865806, 0.029682487177555988, 0.029681846393608796, 0.7719022755423977, 1.216205539455715, 1.437784920850689, 1.5482590278143329, 0.029681846393608796]
461	70.85069015461666	1.0	0.023054453532698395	98.42855537690693	83.50673801649987	0.00796089873820162	88.18495650155373	0.18732416046060785	0.5096273322838856	0.017711809997840333	[6.6, 138.0]	[0.052837046, 0.679629743, 1.164497893, 1.478465701, 1.624569617, 0.081864133, 0.101705031, 1.566387127, 2.480004081, 2.166049407, 1.92634939, 0.149729537, 0.04500414, 0.926744518, 2.414784455, 2.338987126, 2.124661812, 0.066713479]	[0.001597254, 0.028900062, 0.06262351, 0.041363395, 0.034096022, 0.001875823, 0.001931056, 0.133806646, 0.126221831, 0.293177079, 0.110612379, 0.005887058, 0.001584752, 0.02233973, 0.215544881, 0.079719995, 0.106426454, 0.001540545]	hypoxia_only	no	['t_HAF', 'k_txn2', 'k_dHAF', 'k_bHS', 'k_bHH', 'k_txnH', 'k_dH1R', 'k_dH1P', 'k_dHP', 'k_txnBH']	7.8267	[0.4234485170820539, 0.8754164645184833, 1.1281417715755546, 1.2541469245774413, 1.3188463222464675, 0.4234485170820539, 0.4234867337396541, 0.8764781258087445, 1.1297761355343001, 1.2560665456299223, 1.3209106541012792, 0.4234867337396541, 0.42460335493640255, 0.8795286373203641, 1.1337528560373917, 1.2605054716689321, 1.3256399871589595, 0.42460335493640255]
462	32.287278182404755	1.0	6.206506308725993e-05	1.8576721114197903	0.11277826999862081	759.8891782903173	2.880785029453332	1.9940392156276647	0.4029085618932105	0.019274122063463225	[6.6, 138.0]	[0.052837046, 0.679629743, 1.164497893, 1.478465701, 1.624569617, 0.081864133, 0.101705031, 1.566387127, 2.480004081, 2.166049407, 1.92634939, 0.149729537, 0.04500414, 0.926744518, 2.414784455, 2.338987126, 2.124661812, 0.066713479]	[0.001597254, 0.028900062, 0.06262351, 0.041363395, 0.034096022, 0.001875823, 0.001931056, 0.133806646, 0.126221831, 0.293177079, 0.110612379, 0.005887058, 0.001584752, 0.02233973, 0.215544881, 0.079719995, 0.106426454, 0.001540545]	hypoxia_only	no	['t_HAF', 'k_txn2', 'k_dHAF', 'k_bHS', 'k_bHH', 'k_txnH', 'k_dH1R', 'k_dH1P', 'k_dHP', 'k_txnBH']	6.3511	[0.21542704429319257, 0.8267029139969679, 1.1747474255108477, 1.3482960258157177, 1.4348265903832742, 0.21542704429319257, 0.21543708497256897, 0.8268038697390844, 1.1748975369595058, 1.3484705846398641, 1.4350129340239126, 0.21543708497256897, 0.215427281186133, 0.8268240095899637, 1.1749570870536876, 1.3485499316133842, 1.4351021705477156, 0.215427281186133]
463	48.73148506515747	1.0	0.36483770018629097	0.0012237171125376398	0.004607422343273413	0.6066443763915399	0.029242589408276294	1.437186099004077e-05	1.8303760927320074	0.004733552194272644	[6.6, 138.0]	[0.052837046, 0.679629743, 1.164497893, 1.478465701, 1.624569617, 0.081864133, 0.101705031, 1.566387127, 2.480004081, 2.166049407, 1.92634939, 0.149729537, 0.04500414, 0.926744518, 2.414784455, 2.338987126, 2.124661812, 0.066713479]	[0.001597254, 0.028900062, 0.06262351, 0.041363395, 0.034096022, 0.001875823, 0.001931056, 0.133806646, 0.126221831, 0.293177079, 0.110612379, 0.005887058, 0.001584752, 0.02233973, 0.215544881, 0.079719995, 0.106426454, 0.001540545]	hypoxia_only	no	['t_HAF', 'k_txn2', 'k_dHAF', 'k_bHS', 'k_bHH', 'k_txnH', 'k_dH1R', 'k_dH1P', 'k_dHP', 'k_txnBH']	5.7573	[0.07800440994649536, 0.8247554843442331, 1.2070152812685087, 1.397601189273508, 1.4926236351672546, 0.07800440994649536, 0.07800135278458961, 0.8248633058109395, 1.207181277532591, 1.3977961898286708, 1.4928330732562658, 0.07800135278458961, 0.07800047237502716, 0.8247535215342473, 1.2070143031108904, 1.397600701948808, 1.4926233691099913, 0.07800047237502716]
464	51.903513463086426	1.0	2.3718005272800196	0.000106364708589722	3.940031836770269	0.38444000910781906	0.0020393257104003924	0.1356101100014094	3.2159052131929905e-05	766.0003088377018	[6.6, 138.0]	[0.052837046, 0.679629743, 1.164497893, 1.478465701, 1.624569617, 0.081864133, 0.101705031, 1.566387127, 2.480004081, 2.166049407, 1.92634939, 0.149729537, 0.04500414, 0.926744518, 2.414784455, 2.338987126, 2.124661812, 0.066713479]	[0.001597254, 0.028900062, 0.06262351, 0.041363395, 0.034096022, 0.001875823, 0.001931056, 0.133806646, 0.126221831, 0.293177079, 0.110612379, 0.005887058, 0.001584752, 0.02233973, 0.215544881, 0.079719995, 0.106426454, 0.001540545]	hypoxia_only	no	['t_HAF', 'k_txn2', 'k_dHAF', 'k_bHS', 'k_bHH', 'k_txnH', 'k_dH1R', 'k_dH1P', 'k_dHP', 'k_txnBH']	293557604134899.3	[0.8789643979006939, 1.0167798026593058, 1.1022050379703103, 1.03930502784777, 0.9627457336219201, 0.8789643979006939, 6250044.154323953, 7247858.891314517, 7848393.375833369, 7382139.17264072, 6841557.390973107, 6250044.154323953, 0.8789646751783547, 1.016780374518715, 1.102205811070405, 1.0393076552460432, 0.9627498926092356, 0.8789646751783547]
465	44.451947058752936	1.0	0.00011178286141452044	0.4546828262075351	0.06650758858182661	0.0025184220256511424	42.806875437352765	0.0109715115344058	0.002889880056194423	0.0026047261944081605	[6.6, 138.0]	[0.052837046, 0.679629743, 1.164497893, 1.478465701, 1.624569617, 0.081864133, 0.101705031, 1.566387127, 2.480004081, 2.166049407, 1.92634939, 0.149729537, 0.04500414, 0.926744518, 2.414784455, 2.338987126, 2.124661812, 0.066713479]	[0.001597254, 0.028900062, 0.06262351, 0.041363395, 0.034096022, 0.001875823, 0.001931056, 0.133806646, 0.126221831, 0.293177079, 0.110612379, 0.005887058, 0.001584752, 0.02233973, 0.215544881, 0.079719995, 0.106426454, 0.001540545]	hypoxia_only	no	['t_HAF', 'k_txn2', 'k_dHAF', 'k_bHS', 'k_bHH', 'k_txnH', 'k_dH1R', 'k_dH1P', 'k_dHP', 'k_txnBH']	9.8699	[0.619371071116965, 0.9090621832789952, 1.084385801962458, 1.1717995979232723, 1.2153813457183094, 0.619371071116965, 0.620146798059113, 0.9108181537128706, 1.0868203183457543, 1.1745741685467836, 1.2183263845981052, 0.620146798059113, 0.619372450067339, 0.9090901384381556, 1.084434887869298, 1.171860267898563, 1.21544918549661, 0.619372450067339]
466	29.170986413272125	1.0	0.004159725149901387	0.00015279041028071384	0.0005214034352487772	27.226554507804476	0.010819125321513329	2.7683755871661068e-05	0.014034217235109447	0.010099360799942792	[6.6, 138.0]	[0.052837046, 0.679629743, 1.164497893, 1.478465701, 1.624569617, 0.081864133, 0.101705031, 1.566387127, 2.480004081, 2.166049407, 1.92634939, 0.149729537, 0.04500414, 0.926744518, 2.414784455, 2.338987126, 2.124661812, 0.066713479]	[0.001597254, 0.028900062, 0.06262351, 0.041363395, 0.034096022, 0.001875823, 0.001931056, 0.133806646, 0.126221831, 0.293177079, 0.110612379, 0.005887058, 0.001584752, 0.02233973, 0.215544881, 0.079719995, 0.106426454, 0.001540545]	hypoxia_only	no	['t_HAF', 'k_txn2', 'k_dHAF', 'k_bHS', 'k_bHH', 'k_txnH', 'k_dH1R', 'k_dH1P', 'k_dHP', 'k_txnBH']	6.7686	[0.2927520631592176, 0.8387464758372031, 1.157245562441332, 1.3160419627650466, 1.395213935797201, 0.2927520631592176, 0.29322559610058063, 0.8440527445455351, 1.1657978168938183, 1.3262130728509383, 1.4061920301959692, 0.29322559610058063, 0.29275206305922874, 0.8387464762620971, 1.1572454596726371, 1.3160421914469638, 1.3952142979263102, 0.29275206305922874]
467	60.95373221389921	1.0	6.407124463127334e-05	0.0005016629880055694	0.2907596828619246	0.0017570306542735155	0.0012801517148928268	1.2191891116537364e-05	2.5096633760875444	0.00174952777531591	[6.6, 138.0]	[0.052837046, 0.679629743, 1.164497893, 1.478465701, 1.624569617, 0.081864133, 0.101705031, 1.566387127, 2.480004081, 2.166049407, 1.92634939, 0.149729537, 0.04500414, 0.926744518, 2.414784455, 2.338987126, 2.124661812, 0.066713479]	[0.001597254, 0.028900062, 0.06262351, 0.041363395, 0.034096022, 0.001875823, 0.001931056, 0.133806646, 0.126221831, 0.293177079, 0.110612379, 0.005887058, 0.001584752, 0.02233973, 0.215544881, 0.079719995, 0.106426454, 0.001540545]	hypoxia_only	no	['t_HAF', 'k_txn2', 'k_dHAF', 'k_bHS', 'k_bHH', 'k_txnH', 'k_dH1R', 'k_dH1P', 'k_dHP', 'k_txnBH']	5.7561	[0.07742202509187819, 0.824963452506963, 1.207139440085095, 1.3977310697461045, 1.4927440125699591, 0.07742202509187819, 0.07742236770302371, 0.8249932963274927, 1.2072307287918402, 1.3978019098201198, 1.4928112548426007, 0.07742236770302371, 0.07742110060742143, 0.8249629279042243, 1.2071851030078078, 1.3977486617207397, 1.4927538361174064, 0.07742110060742143]
468	26.08719280645263	1.0	0.028970679317140164	0.028451202471204477	2.865686356318227	67.91119270271138	0.23917734884317376	0.005934479143764751	1.8050096638615237e-05	10.08170447844921	[6.6, 138.0]	[0.052837046, 0.679629743, 1.164497893, 1.478465701, 1.624569617, 0.081864133, 0.101705031, 1.566387127, 2.480004081, 2.166049407, 1.92634939, 0.149729537, 0.04500414, 0.926744518, 2.414784455, 2.338987126, 2.124661812, 0.066713479]	[0.001597254, 0.028900062, 0.06262351, 0.041363395, 0.034096022, 0.001875823, 0.001931056, 0.133806646, 0.126221831, 0.293177079, 0.110612379, 0.005887058, 0.001584752, 0.02233973, 0.215544881, 0.079719995, 0.106426454, 0.001540545]	hypoxia_only	no	['t_HAF', 'k_txn2', 'k_dHAF', 'k_bHS', 'k_bHH', 'k_txnH', 'k_dH1R', 'k_dH1P', 'k_dHP', 'k_txnBH']	336.7761	[0.9883303130997131, 0.9973196651872049, 1.0025672182997818, 1.0052280552875883, 1.0065547481257109, 0.9883303130997131, 8.685719008129608, 8.730109785899975, 8.75373918504953, 8.764141471774055, 8.769326181956494, 8.685719008129608, 0.9884047521909389, 0.9980849157420839, 1.0037131338356287, 1.0065721089309627, 1.007997549599577, 0.9884047521909389]
469	26.20273969407581	1.0	0.28313001980373226	0.2777999570441986	56.066556575231395	4.58044943167263	7.462615115449359	0.2027041455622072	0.0009547431947645956	175.59553148455743	[6.6, 138.0]	[0.052837046, 0.679629743, 1.164497893, 1.478465701, 1.624569617, 0.081864133, 0.101705031, 1.566387127, 2.480004081, 2.166049407, 1.92634939, 0.149729537, 0.04500414, 0.926744518, 2.414784455, 2.338987126, 2.124661812, 0.066713479]	[0.001597254, 0.028900062, 0.06262351, 0.041363395, 0.034096022, 0.001875823, 0.001931056, 0.133806646, 0.126221831, 0.293177079, 0.110612379, 0.005887058, 0.001584752, 0.02233973, 0.215544881, 0.079719995, 0.106426454, 0.001540545]	hypoxia_only	no	['t_HAF', 'k_txn2', 'k_dHAF', 'k_bHS', 'k_bHH', 'k_txnH', 'k_dH1R', 'k_dH1P', 'k_dHP', 'k_txnBH']	31362.4916	[0.7938244858889006, 0.9572554591986017, 1.045350798860127, 1.0905217965879284, 1.113047459464443, 0.7938244858889006, 62.463251098752764, 76.58273917530742, 79.5445836777662, 79.55770094453884, 79.56387954460749, 62.463251098752764, 0.79393630782704, 0.957828854771644, 1.0464372036339828, 1.091918683583717, 1.1145991499408534, 0.79393630782704]
470	26.60356912313717	1.0	0.012355604024183418	1.3201651722203838	59.10668620603785	6.017619008098932	14.87106623663182	0.5531556310736797	0.5453433731010459	0.0011205209050600972	[6.6, 138.0]	[0.052837046, 0.679629743, 1.164497893, 1.478465701, 1.624569617, 0.081864133, 0.101705031, 1.566387127, 2.480004081, 2.166049407, 1.92634939, 0.149729537, 0.04500414, 0.926744518, 2.414784455, 2.338987126, 2.124661812, 0.066713479]	[0.001597254, 0.028900062, 0.06262351, 0.041363395, 0.034096022, 0.001875823, 0.001931056, 0.133806646, 0.126221831, 0.293177079, 0.110612379, 0.005887058, 0.001584752, 0.02233973, 0.215544881, 0.079719995, 0.106426454, 0.001540545]	hypoxia_only	no	['t_HAF', 'k_txn2', 'k_dHAF', 'k_bHS', 'k_bHH', 'k_txnH', 'k_dH1R', 'k_dH1P', 'k_dHP', 'k_txnBH']	5.7665	[0.08904054086399937, 0.7975688238845777, 1.2008972109988851, 1.4052903896244038, 1.507203034628134, 0.08904054086399937, 0.08904001926411209, 0.7975833332637929, 1.200918453932661, 1.4053198463789818, 1.5072311313653233, 0.08904001926411209, 0.08904048411863677, 0.7975932533363388, 1.2009375923225771, 1.4053409579752254, 1.5072532059184374, 0.08904048411863677]
471	47.906378637418776	1.0	0.03875108205669508	42.7044589920518	4.707147040313257	199.52027718472976	0.0017470433987715986	0.0002758946249826985	5.891573557711802	0.4405044696037951	[6.6, 138.0]	[0.052837046, 0.679629743, 1.164497893, 1.478465701, 1.624569617, 0.081864133, 0.101705031, 1.566387127, 2.480004081, 2.166049407, 1.92634939, 0.149729537, 0.04500414, 0.926744518, 2.414784455, 2.338987126, 2.124661812, 0.066713479]	[0.001597254, 0.028900062, 0.06262351, 0.041363395, 0.034096022, 0.001875823, 0.001931056, 0.133806646, 0.126221831, 0.293177079, 0.110612379, 0.005887058, 0.001584752, 0.02233973, 0.215544881, 0.079719995, 0.106426454, 0.001540545]	hypoxia_only	no	['t_HAF', 'k_txn2', 'k_dHAF', 'k_bHS', 'k_bHH', 'k_txnH', 'k_dH1R', 'k_dH1P', 'k_dHP', 'k_txnBH']	5.3391	[0.04812452284787858, 0.7749942695771264, 1.206841650859793, 1.4288561388044863, 1.5411834179107158, 0.04812452284787858, 0.04813417308875754, 0.7780772152981189, 1.211787274445094, 1.4347576994057392, 1.5475688353730774, 0.04813417308875754, 0.04817476501695715, 0.798944799549965, 1.2480824345101988, 1.4792096374220531, 1.596239115579627, 0.04817476501695715]
472	64.71756145061451	1.0	0.004308158966371879	2.179858750223991	0.5980719364951163	898.9128823855857	0.0412496117209085	0.03288671999530858	0.05396130080183081	0.16431785353207126	[6.6, 138.0]	[0.052837046, 0.679629743, 1.164497893, 1.478465701, 1.624569617, 0.081864133, 0.101705031, 1.566387127, 2.480004081, 2.166049407, 1.92634939, 0.149729537, 0.04500414, 0.926744518, 2.414784455, 2.338987126, 2.124661812, 0.066713479]	[0.001597254, 0.028900062, 0.06262351, 0.041363395, 0.034096022, 0.001875823, 0.001931056, 0.133806646, 0.126221831, 0.293177079, 0.110612379, 0.005887058, 0.001584752, 0.02233973, 0.215544881, 0.079719995, 0.106426454, 0.001540545]	hypoxia_only	no	['t_HAF', 'k_txn2', 'k_dHAF', 'k_bHS', 'k_bHH', 'k_txnH', 'k_dH1R', 'k_dH1P', 'k_dHP', 'k_txnBH']	5.9325	[0.18450944387053078, 0.8256761378919554, 1.1816257619429866, 1.3592583163419238, 1.4489303399526037, 0.18450944387053078, 0.18552865198614213, 0.8424656805185847, 1.207374143820358, 1.38947426789044, 1.4813874658303081, 0.18552865198614213, 0.18459292555280699, 0.8345447795789612, 1.196109589515043, 1.3765523437639995, 1.467694198312834, 0.18459292555280699]
473	71.80437158868423	1.0	0.13850908270034734	80.05930761360213	16.637576352175316	0.001778821744506304	0.021789057207116293	2.3611237420377274e-05	0.0003396861099109374	171.42074391888437	[6.6, 138.0]	[0.052837046, 0.679629743, 1.164497893, 1.478465701, 1.624569617, 0.081864133, 0.101705031, 1.566387127, 2.480004081, 2.166049407, 1.92634939, 0.149729537, 0.04500414, 0.926744518, 2.414784455, 2.338987126, 2.124661812, 0.066713479]	[0.001597254, 0.028900062, 0.06262351, 0.041363395, 0.034096022, 0.001875823, 0.001931056, 0.133806646, 0.126221831, 0.293177079, 0.110612379, 0.005887058, 0.001584752, 0.02233973, 0.215544881, 0.079719995, 0.106426454, 0.001540545]	hypoxia_only	no	['t_HAF', 'k_txn2', 'k_dHAF', 'k_bHS', 'k_bHH', 'k_txnH', 'k_dH1R', 'k_dH1P', 'k_dHP', 'k_txnBH']	2141084313393019.2	[0.842005152043358, 0.9666070032908661, 1.0340750005617145, 1.067713711350851, 1.0895991327532106, 0.842005152043358, 17744881.92353221, 18779830.728974495, 19395667.99690951, 19702714.140876945, 19855781.185132235, 17744881.92353221, 0.8539831576075204, 0.993147015483131, 1.0672168780202114, 1.1041471047621667, 1.1296290634584225, 0.8539831576075204]
474	59.903602077344864	1.0	0.011725239227763643	0.0018756588241319572	0.00020945225363735848	3.1066334685169754	0.005467580433668394	0.023509973989639145	3.000263337548957	9.315963948190618	[6.6, 138.0]	[0.052837046, 0.679629743, 1.164497893, 1.478465701, 1.624569617, 0.081864133, 0.101705031, 1.566387127, 2.480004081, 2.166049407, 1.92634939, 0.149729537, 0.04500414, 0.926744518, 2.414784455, 2.338987126, 2.124661812, 0.066713479]	[0.001597254, 0.028900062, 0.06262351, 0.041363395, 0.034096022, 0.001875823, 0.001931056, 0.133806646, 0.126221831, 0.293177079, 0.110612379, 0.005887058, 0.001584752, 0.02233973, 0.215544881, 0.079719995, 0.106426454, 0.001540545]	hypoxia_only	no	['t_HAF', 'k_txn2', 'k_dHAF', 'k_bHS', 'k_bHH', 'k_txnH', 'k_dH1R', 'k_dH1P', 'k_dHP', 'k_txnBH']	4.4535	[0.07727509739471224, 0.8251013590509686, 1.207220100057231, 1.3977209162340274, 1.4926825272630613, 0.07727509739471224, 0.07792387868755982, 0.9852173561427037, 1.4512091621030034, 1.683520695217118, 1.799320012821749, 0.07792387868755982, 0.07727509576958787, 0.8251014119436485, 1.2072201669793967, 1.3977209842359215, 1.4926826339453503, 0.07727509576958787]
475	34.47365927102589	1.0	1.4396272767980929e-05	0.002895180528145697	4.0065496497436035	0.05700702408135835	0.00017480673914597807	0.0013366676675473166	7.695352154533394	25.016699036935687	[6.6, 138.0]	[0.052837046, 0.679629743, 1.164497893, 1.478465701, 1.624569617, 0.081864133, 0.101705031, 1.566387127, 2.480004081, 2.166049407, 1.92634939, 0.149729537, 0.04500414, 0.926744518, 2.414784455, 2.338987126, 2.124661812, 0.066713479]	[0.001597254, 0.028900062, 0.06262351, 0.041363395, 0.034096022, 0.001875823, 0.001931056, 0.133806646, 0.126221831, 0.293177079, 0.110612379, 0.005887058, 0.001584752, 0.02233973, 0.215544881, 0.079719995, 0.106426454, 0.001540545]	hypoxia_only	no	['t_HAF', 'k_txn2', 'k_dHAF', 'k_bHS', 'k_bHH', 'k_txnH', 'k_dH1R', 'k_dH1P', 'k_dHP', 'k_txnBH']	4.3542	[0.07544590448887861, 0.823790474638657, 1.2075612390197026, 1.3989022363291048, 1.4943001455236569, 0.07544590448887861, 0.07610973142482878, 0.9955908815372475, 1.4695276713833703, 1.70582370213735, 1.8236350907390608, 0.07610973142482878, 0.07544640858180118, 0.825385334873894, 1.210305963852901, 1.4022205242777706, 1.4979044003525999, 0.07544640858180118]
476	42.54667326206472	1.0	4.917292416845886e-05	0.00015546715541605284	0.5569979388139771	0.08721699723104952	0.00286639082624043	4.466133444137514e-05	0.005005762134298805	0.3016865042229321	[6.6, 138.0]	[0.052837046, 0.679629743, 1.164497893, 1.478465701, 1.624569617, 0.081864133, 0.101705031, 1.566387127, 2.480004081, 2.166049407, 1.92634939, 0.149729537, 0.04500414, 0.926744518, 2.414784455, 2.338987126, 2.124661812, 0.066713479]	[0.001597254, 0.028900062, 0.06262351, 0.041363395, 0.034096022, 0.001875823, 0.001931056, 0.133806646, 0.126221831, 0.293177079, 0.110612379, 0.005887058, 0.001584752, 0.02233973, 0.215544881, 0.079719995, 0.106426454, 0.001540545]	hypoxia_only	no	['t_HAF', 'k_txn2', 'k_dHAF', 'k_bHS', 'k_bHH', 'k_txnH', 'k_dH1R', 'k_dH1P', 'k_dHP', 'k_txnBH']	6.3167	[0.4942446743902973, 0.8801620231528275, 1.1121827361682257, 1.2278666757670837, 1.2855438905215655, 0.4942446743902973, 0.5536815343002445, 1.1350115020164437, 1.5163096562726837, 1.706597476900449, 1.8014706608993392, 0.5536815343002445, 0.49424478804926897, 0.8801647142453705, 1.1121872078757993, 1.227872189062578, 1.2855496868113663, 0.49424478804926897]
477	28.513566075920693	1.0	0.01969372022464533	0.17491088745563402	28.175529932085976	15.390433608826902	3.68175969814324	2.280955695944477e-05	0.0011217787051515024	89.86386562768547	[6.6, 138.0]	[0.052837046, 0.679629743, 1.164497893, 1.478465701, 1.624569617, 0.081864133, 0.101705031, 1.566387127, 2.480004081, 2.166049407, 1.92634939, 0.149729537, 0.04500414, 0.926744518, 2.414784455, 2.338987126, 2.124661812, 0.066713479]	[0.001597254, 0.028900062, 0.06262351, 0.041363395, 0.034096022, 0.001875823, 0.001931056, 0.133806646, 0.126221831, 0.293177079, 0.110612379, 0.005887058, 0.001584752, 0.02233973, 0.215544881, 0.079719995, 0.106426454, 0.001540545]	hypoxia_only	no	['t_HAF', 'k_txn2', 'k_dHAF', 'k_bHS', 'k_bHH', 'k_txnH', 'k_dH1R', 'k_dH1P', 'k_dHP', 'k_txnBH']	5926.3147	[0.8099682112078809, 0.9577673200384376, 1.0416991730264011, 1.0845902281174735, 1.1059750676098075, 0.8099682112078809, 26.90343382738359, 32.15718195444653, 35.27112060683182, 36.8255131638322, 37.600497285893, 26.90343382738359, 0.8100935135481503, 0.9587473467124235, 1.0431016211472015, 1.0862139017582642, 1.107709051215644, 0.8100935135481503]
478	63.65478203415564	1.0	5.433903484005808	0.0010183462153442418	0.018259688856933055	1.5042805182949366	84.21052087728884	0.0009028538890259772	1.8265266656944055	330.59326990674595	[6.6, 138.0]	[0.052837046, 0.679629743, 1.164497893, 1.478465701, 1.624569617, 0.081864133, 0.101705031, 1.566387127, 2.480004081, 2.166049407, 1.92634939, 0.149729537, 0.04500414, 0.926744518, 2.414784455, 2.338987126, 2.124661812, 0.066713479]	[0.001597254, 0.028900062, 0.06262351, 0.041363395, 0.034096022, 0.001875823, 0.001931056, 0.133806646, 0.126221831, 0.293177079, 0.110612379, 0.005887058, 0.001584752, 0.02233973, 0.215544881, 0.079719995, 0.106426454, 0.001540545]	hypoxia_only	no	['t_HAF', 'k_txn2', 'k_dHAF', 'k_bHS', 'k_bHH', 'k_txnH', 'k_dH1R', 'k_dH1P', 'k_dHP', 'k_txnBH']	44.0312	[0.10354381833326272, 0.8325220409126599, 1.2014597525005026, 1.3853922939722296, 1.4770820942813452, 0.10354381833326272, 0.18936127261587588, 6.723574869188837, 4.177118955086447e-06, 4.177119217444873e-06, 4.177119479803298e-06, 0.18936127261587588, 0.10354387893210877, 0.8325310982848241, 1.2014736327069253, 1.385421942393781, 1.4772415958610978, 0.10354387893210877]
479	32.65264218164338	1.0	0.10938570694956685	1.4430043639253514	0.004055680381315895	302.7413219863474	0.21712147524642084	1.6162823350498454	1.1584178941441758	0.0019828519511736935	[6.6, 138.0]	[0.052837046, 0.679629743, 1.164497893, 1.478465701, 1.624569617, 0.081864133, 0.101705031, 1.566387127, 2.480004081, 2.166049407, 1.92634939, 0.149729537, 0.04500414, 0.926744518, 2.414784455, 2.338987126, 2.124661812, 0.066713479]	[0.001597254, 0.028900062, 0.06262351, 0.041363395, 0.034096022, 0.001875823, 0.001931056, 0.133806646, 0.126221831, 0.293177079, 0.110612379, 0.005887058, 0.001584752, 0.02233973, 0.215544881, 0.079719995, 0.106426454, 0.001540545]	hypoxia_only	no	['t_HAF', 'k_txn2', 'k_dHAF', 'k_bHS', 'k_bHH', 'k_txnH', 'k_dH1R', 'k_dH1P', 'k_dHP', 'k_txnBH']	5.9103	[0.11493621288619772, 0.8439590840524517, 1.2040794523785163, 1.3757262521871152, 1.4612989984957194, 0.11493621288619772, 0.11493647657486131, 0.8439983524002301, 1.2041378203304751, 1.3757933829114692, 1.4613712555994482, 0.11493647657486131, 0.1149365666751212, 0.8439594324972585, 1.2040798357705074, 1.3757266693803523, 1.4612994247018505, 0.1149365666751212]
480	41.70861995058109	1.0	0.8458171074327022	0.0002889658585698761	3.517881598036231	0.015550936328854906	19.118462428767433	1.8453898310455803	0.0006742933481555835	0.07003933689875845	[6.6, 138.0]	[0.052837046, 0.679629743, 1.164497893, 1.478465701, 1.624569617, 0.081864133, 0.101705031, 1.566387127, 2.480004081, 2.166049407, 1.92634939, 0.149729537, 0.04500414, 0.926744518, 2.414784455, 2.338987126, 2.124661812, 0.066713479]	[0.001597254, 0.028900062, 0.06262351, 0.041363395, 0.034096022, 0.001875823, 0.001931056, 0.133806646, 0.126221831, 0.293177079, 0.110612379, 0.005887058, 0.001584752, 0.02233973, 0.215544881, 0.079719995, 0.106426454, 0.001540545]	hypoxia_only	no	['t_HAF', 'k_txn2', 'k_dHAF', 'k_bHS', 'k_bHH', 'k_txnH', 'k_dH1R', 'k_dH1P', 'k_dHP', 'k_txnBH']	11.5778	[0.6655456284701768, 1.1481172226504057, 1.3253507448626574, 1.0104499123443735, 0.8505364916723867, 0.6655456284701768, 0.6727389823533532, 1.1733310141942004, 1.3578107193181272, 1.0306070051860885, 0.8644783902053639, 0.6727389823533532, 0.6655456670945065, 1.1481175240354897, 1.3253514255419097, 1.0104505548958143, 0.8505371847581193, 0.6655456670945065]
481	48.826499989621055	1.0	5.115893162153795	0.0012595881074616226	0.0013068693094747924	0.006301565254125152	0.013603847565755311	0.02424754017203169	2.875427592917553e-05	206.8793709093976	[6.6, 138.0]	[0.052837046, 0.679629743, 1.164497893, 1.478465701, 1.624569617, 0.081864133, 0.101705031, 1.566387127, 2.480004081, 2.166049407, 1.92634939, 0.149729537, 0.04500414, 0.926744518, 2.414784455, 2.338987126, 2.124661812, 0.066713479]	[0.001597254, 0.028900062, 0.06262351, 0.041363395, 0.034096022, 0.001875823, 0.001931056, 0.133806646, 0.126221831, 0.293177079, 0.110612379, 0.005887058, 0.001584752, 0.02233973, 0.215544881, 0.079719995, 0.106426454, 0.001540545]	hypoxia_only	no	['t_HAF', 'k_txn2', 'k_dHAF', 'k_bHS', 'k_bHH', 'k_txnH', 'k_dH1R', 'k_dH1P', 'k_dHP', 'k_txnBH']	1821232259514758.0	[0.9690967882577661, 1.0034099455114298, 1.0245894855269388, 1.0090122741994316, 0.9938915065044335, 0.9690967882577661, 16964830.78478198, 17577178.937948175, 17945459.71697717, 17661482.360416025, 17398186.270754814, 16964830.78478198, 0.9691102960783752, 1.0034266048149574, 1.0246073896464738, 1.0091263454819352, 0.9940915524230742, 0.9691102960783752]
482	35.129755267001535	1.0	0.00012103358481715487	1.8359878602125752	0.00010124133764490794	0.4144043121150274	83.34586740247242	0.30693018550177403	0.00012281383365478975	282.00038893343486	[6.6, 138.0]	[0.052837046, 0.679629743, 1.164497893, 1.478465701, 1.624569617, 0.081864133, 0.101705031, 1.566387127, 2.480004081, 2.166049407, 1.92634939, 0.149729537, 0.04500414, 0.926744518, 2.414784455, 2.338987126, 2.124661812, 0.066713479]	[0.001597254, 0.028900062, 0.06262351, 0.041363395, 0.034096022, 0.001875823, 0.001931056, 0.133806646, 0.126221831, 0.293177079, 0.110612379, 0.005887058, 0.001584752, 0.02233973, 0.215544881, 0.079719995, 0.106426454, 0.001540545]	hypoxia_only	no	['t_HAF', 'k_txn2', 'k_dHAF', 'k_bHS', 'k_bHH', 'k_txnH', 'k_dH1R', 'k_dH1P', 'k_dHP', 'k_txnBH']	97104.1756	[0.9905233089778741, 0.9980940755999267, 1.002133105202978, 1.0041275718219846, 1.005121938397236, 0.9905233089778741, 127.06138530660884, 128.53434965840663, 129.33488294287073, 129.7300248128066, 129.92702160199244, 127.06138530660884, 0.9928011191101729, 1.009569842301185, 1.0196028546229434, 1.024587231172184, 1.0270722754632475, 0.9928011191101729]
483	29.668064261243625	1.0	0.004793177859087345	0.00010453809466106628	6.343659074441536	1.769432064686866	0.005179949377122748	2.946632485363624	0.09536204493870383	0.01732228258595034	[6.6, 138.0]	[0.052837046, 0.679629743, 1.164497893, 1.478465701, 1.624569617, 0.081864133, 0.101705031, 1.566387127, 2.480004081, 2.166049407, 1.92634939, 0.149729537, 0.04500414, 0.926744518, 2.414784455, 2.338987126, 2.124661812, 0.066713479]	[0.001597254, 0.028900062, 0.06262351, 0.041363395, 0.034096022, 0.001875823, 0.001931056, 0.133806646, 0.126221831, 0.293177079, 0.110612379, 0.005887058, 0.001584752, 0.02233973, 0.215544881, 0.079719995, 0.106426454, 0.001540545]	hypoxia_only	no	['t_HAF', 'k_txn2', 'k_dHAF', 'k_bHS', 'k_bHH', 'k_txnH', 'k_dH1R', 'k_dH1P', 'k_dHP', 'k_txnBH']	7.277	[0.34772312156855867, 0.8781334625508148, 1.1478978054757742, 1.2801531263038497, 1.3460924841010025, 0.34772312156855867, 0.3478572385600793, 0.8792964178895728, 1.1495949203367033, 1.2821085775142533, 1.348177373891702, 0.3478572385600793, 0.34772329305816924, 0.8781336186282772, 1.1478988224696316, 1.280153352948288, 1.3460927014938406, 0.34772329305816924]
484	66.88165327270936	1.0	0.0002118393409137918	0.02432787286292245	13.458609487219	0.8657070081532698	0.00047343462387507064	0.0509632823483929	5.315492815695095	0.18438583592677593	[6.6, 138.0]	[0.052837046, 0.679629743, 1.164497893, 1.478465701, 1.624569617, 0.081864133, 0.101705031, 1.566387127, 2.480004081, 2.166049407, 1.92634939, 0.149729537, 0.04500414, 0.926744518, 2.414784455, 2.338987126, 2.124661812, 0.066713479]	[0.001597254, 0.028900062, 0.06262351, 0.041363395, 0.034096022, 0.001875823, 0.001931056, 0.133806646, 0.126221831, 0.293177079, 0.110612379, 0.005887058, 0.001584752, 0.02233973, 0.215544881, 0.079719995, 0.106426454, 0.001540545]	hypoxia_only	no	['t_HAF', 'k_txn2', 'k_dHAF', 'k_bHS', 'k_bHH', 'k_txnH', 'k_dH1R', 'k_dH1P', 'k_dHP', 'k_txnBH']	5.6573	[0.060612836041289926, 0.801716523108854, 1.2097467332433205, 1.4131947513217713, 1.514729156284764, 0.060612836041289926, 0.06061824980740278, 0.8031877777465156, 1.2120421352269442, 1.415900556823937, 1.5176403174619737, 0.06061824980740278, 0.06061272693725791, 0.8020096085018444, 1.2102447910984768, 1.4137949005184502, 1.5153805556056115, 0.06061272693725791]
485	63.978866123986954	1.0	0.08503213488386867	47.987356815508754	0.0001304938541391125	0.001331269884877645	0.001047150263327305	6.193901225054429	0.0062125955477845395	1.1474026427553838	[6.6, 138.0]	[0.052837046, 0.679629743, 1.164497893, 1.478465701, 1.624569617, 0.081864133, 0.101705031, 1.566387127, 2.480004081, 2.166049407, 1.92634939, 0.149729537, 0.04500414, 0.926744518, 2.414784455, 2.338987126, 2.124661812, 0.066713479]	[0.001597254, 0.028900062, 0.06262351, 0.041363395, 0.034096022, 0.001875823, 0.001931056, 0.133806646, 0.126221831, 0.293177079, 0.110612379, 0.005887058, 0.001584752, 0.02233973, 0.215544881, 0.079719995, 0.106426454, 0.001540545]	hypoxia_only	no	['t_HAF', 'k_txn2', 'k_dHAF', 'k_bHS', 'k_bHH', 'k_txnH', 'k_dH1R', 'k_dH1P', 'k_dHP', 'k_txnBH']	13.7542	[0.9126975425159366, 0.9866814962090245, 1.0265266090321181, 1.0410032302723333, 1.0330911219705876, 0.9126975425159366, 0.9655653903348563, 1.0489374646954874, 1.0939263613487282, 1.1102562540687404, 1.1011440344307957, 0.9655653903348563, 0.9127489012500831, 0.9868671620649809, 1.0268091391270269, 1.0413340827570978, 1.0334429972499992, 0.9127489012500831]
486	27.20266627744269	1.0	0.012805721755341191	0.015743499423269008	0.0002627875520078394	43.316262252454806	0.036199684023689394	0.19279208000465878	0.00012124422483736674	449.02724684179526	[6.6, 138.0]	[0.052837046, 0.679629743, 1.164497893, 1.478465701, 1.624569617, 0.081864133, 0.101705031, 1.566387127, 2.480004081, 2.166049407, 1.92634939, 0.149729537, 0.04500414, 0.926744518, 2.414784455, 2.338987126, 2.124661812, 0.066713479]	[0.001597254, 0.028900062, 0.06262351, 0.041363395, 0.034096022, 0.001875823, 0.001931056, 0.133806646, 0.126221831, 0.293177079, 0.110612379, 0.005887058, 0.001584752, 0.02233973, 0.215544881, 0.079719995, 0.106426454, 0.001540545]	hypoxia_only	no	['t_HAF', 'k_txn2', 'k_dHAF', 'k_bHS', 'k_bHH', 'k_txnH', 'k_dH1R', 'k_dH1P', 'k_dHP', 'k_txnBH']	32704513.8841	[0.9822982323499188, 0.9993014553827066, 1.0050484240220923, 1.0063515380057788, 1.0070003502395035, 0.9822982323499188, 2297.33736644923, 2341.985594891457, 2356.8260348999265, 2360.193973741432, 2361.8710609486393, 2297.33736644923, 0.9824078086316416, 1.0003311235409498, 1.0067625133947118, 1.0084175233390036, 1.0092418121175488, 0.9824078086316416]
487	58.58560905881241	1.0	0.6948102264083282	3.3136814156743766	0.04403864201056791	0.3712570269882441	98.14193720498034	0.0007398186940946238	0.00016178903109282769	24.382339740420207	[6.6, 138.0]	[0.052837046, 0.679629743, 1.164497893, 1.478465701, 1.624569617, 0.081864133, 0.101705031, 1.566387127, 2.480004081, 2.166049407, 1.92634939, 0.149729537, 0.04500414, 0.926744518, 2.414784455, 2.338987126, 2.124661812, 0.066713479]	[0.001597254, 0.028900062, 0.06262351, 0.041363395, 0.034096022, 0.001875823, 0.001931056, 0.133806646, 0.126221831, 0.293177079, 0.110612379, 0.005887058, 0.001584752, 0.02233973, 0.215544881, 0.079719995, 0.106426454, 0.001540545]	hypoxia_only	no	['t_HAF', 'k_txn2', 'k_dHAF', 'k_bHS', 'k_bHH', 'k_txnH', 'k_dH1R', 'k_dH1P', 'k_dHP', 'k_txnBH']	783.4429	[0.9489569273754922, 0.9846836471189471, 1.004589835339523, 1.0216520463910304, 1.040117543775008, 0.9489569273754922, 12.326482830286508, 12.714603042648768, 12.947133373030919, 13.071003527893177, 13.146335656702, 12.326482830286508, 0.998560735980818, 1.1347121640867113, 1.2068930336988513, 1.3010516606906715, 1.4219699938099994, 0.998560735980818]
488	37.423921393835	1.0	0.27357074154430927	0.00016951439098699048	7.6843798653640825	0.002465422028945599	0.07652262518233306	0.004898878685721509	0.0005962311269382834	32.71423569859615	[6.6, 138.0]	[0.052837046, 0.679629743, 1.164497893, 1.478465701, 1.624569617, 0.081864133, 0.101705031, 1.566387127, 2.480004081, 2.166049407, 1.92634939, 0.149729537, 0.04500414, 0.926744518, 2.414784455, 2.338987126, 2.124661812, 0.066713479]	[0.001597254, 0.028900062, 0.06262351, 0.041363395, 0.034096022, 0.001875823, 0.001931056, 0.133806646, 0.126221831, 0.293177079, 0.110612379, 0.005887058, 0.001584752, 0.02233973, 0.215544881, 0.079719995, 0.106426454, 0.001540545]	hypoxia_only	no	['t_HAF', 'k_txn2', 'k_dHAF', 'k_bHS', 'k_bHH', 'k_txnH', 'k_dH1R', 'k_dH1P', 'k_dHP', 'k_txnBH']	8687565809035.976	[0.8833591298112599, 0.9733098053173981, 1.0273949796237156, 1.051885961780089, 1.0640501234675381, 0.8833591298112599, 1076360.4571024491, 1191419.4610010155, 1259042.2705681121, 1289642.208941226, 1304851.8981887111, 1076360.4571024491, 0.8833593426400175, 0.9733109444800314, 1.0273968044955915, 1.0518886376750798, 1.0640532191914027, 0.8833593426400175]
489	30.260856093336187	1.0	0.0020893861073179236	0.0035887627550727345	0.00010464608632993238	24.761911082566154	0.001107856716471238	2.376658255410605	0.09077448034985171	57.96352953615564	[6.6, 138.0]	[0.052837046, 0.679629743, 1.164497893, 1.478465701, 1.624569617, 0.081864133, 0.101705031, 1.566387127, 2.480004081, 2.166049407, 1.92634939, 0.149729537, 0.04500414, 0.926744518, 2.414784455, 2.338987126, 2.124661812, 0.066713479]	[0.001597254, 0.028900062, 0.06262351, 0.041363395, 0.034096022, 0.001875823, 0.001931056, 0.133806646, 0.126221831, 0.293177079, 0.110612379, 0.005887058, 0.001584752, 0.02233973, 0.215544881, 0.079719995, 0.106426454, 0.001540545]	hypoxia_only	no	['t_HAF', 'k_txn2', 'k_dHAF', 'k_bHS', 'k_bHH', 'k_txnH', 'k_dH1R', 'k_dH1P', 'k_dHP', 'k_txnBH']	876438330.7754	[0.3222479328861819, 0.870436906808351, 1.152734721798155, 1.2924589963969775, 1.3621214421103345, 0.3222479328861819, 1405.8239152401172, 9908.03759400701, 14230.521803016687, 16370.403709545695, 17437.287055089924, 1405.8239152401172, 0.3222479460625752, 0.8704439882617193, 1.1527472689014822, 1.2924742649836534, 1.362138072701389, 0.3222479460625752]
490	57.666581792569666	1.0	0.000524691595040919	0.00030595996279599155	0.010073690939611456	951.8153616368686	0.08801416902325007	0.00011519465285285734	6.212979022766593	62.63586878267301	[6.6, 138.0]	[0.052837046, 0.679629743, 1.164497893, 1.478465701, 1.624569617, 0.081864133, 0.101705031, 1.566387127, 2.480004081, 2.166049407, 1.92634939, 0.149729537, 0.04500414, 0.926744518, 2.414784455, 2.338987126, 2.124661812, 0.066713479]	[0.001597254, 0.028900062, 0.06262351, 0.041363395, 0.034096022, 0.001875823, 0.001931056, 0.133806646, 0.126221831, 0.293177079, 0.110612379, 0.005887058, 0.001584752, 0.02233973, 0.215544881, 0.079719995, 0.106426454, 0.001540545]	hypoxia_only	no	['t_HAF', 'k_txn2', 'k_dHAF', 'k_bHS', 'k_bHH', 'k_txnH', 'k_dH1R', 'k_dH1P', 'k_dHP', 'k_txnBH']	3.6145	[0.08305514072639736, 0.8275424649574455, 1.205987479615129, 1.3946709646893618, 1.4887439500116666, 0.08305514072639736, 0.08534037983449405, 1.4481163935404282, 2.149084552915523, 2.498570247222214, 2.672815286656699, 0.08534037983449405, 0.08305514261257063, 0.8275438714934752, 1.205989925726476, 1.394673927145464, 1.4887471815690394, 0.08305514261257063]
491	34.29077290660498	1.0	0.0014721679809289018	0.014358310838886345	48.297368237767316	0.04165879569258704	1.81719435604533	0.17610476913486148	0.3056359535589345	29.667089474882555	[6.6, 138.0]	[0.052837046, 0.679629743, 1.164497893, 1.478465701, 1.624569617, 0.081864133, 0.101705031, 1.566387127, 2.480004081, 2.166049407, 1.92634939, 0.149729537, 0.04500414, 0.926744518, 2.414784455, 2.338987126, 2.124661812, 0.066713479]	[0.001597254, 0.028900062, 0.06262351, 0.041363395, 0.034096022, 0.001875823, 0.001931056, 0.133806646, 0.126221831, 0.293177079, 0.110612379, 0.005887058, 0.001584752, 0.02233973, 0.215544881, 0.079719995, 0.106426454, 0.001540545]	hypoxia_only	no	['t_HAF', 'k_txn2', 'k_dHAF', 'k_bHS', 'k_bHH', 'k_txnH', 'k_dH1R', 'k_dH1P', 'k_dHP', 'k_txnBH']	26111895.9408	[0.09256097677150657, 0.8209098892358316, 1.2033806208338922, 1.3940439249461742, 1.4891045882125957, 0.09256097677150657, 0.12460854471389106, 1523.207576942555, 2428.7564020419695, 2879.9218568315414, 3104.861341950435, 0.12460854471389106, 0.09275943450333483, 0.8222909687493198, 1.2053805801284205, 1.3963550705832084, 1.491570872838491, 0.09275943450333483]
492	45.12875251167887	1.0	0.013852352398528691	0.007567357031468862	0.946347380677166	9.207149783245848	46.718339573851644	0.001164024057972168	0.01135256707542435	0.023178828978961567	[6.6, 138.0]	[0.052837046, 0.679629743, 1.164497893, 1.478465701, 1.624569617, 0.081864133, 0.101705031, 1.566387127, 2.480004081, 2.166049407, 1.92634939, 0.149729537, 0.04500414, 0.926744518, 2.414784455, 2.338987126, 2.124661812, 0.066713479]	[0.001597254, 0.028900062, 0.06262351, 0.041363395, 0.034096022, 0.001875823, 0.001931056, 0.133806646, 0.126221831, 0.293177079, 0.110612379, 0.005887058, 0.001584752, 0.02233973, 0.215544881, 0.079719995, 0.106426454, 0.001540545]	hypoxia_only	no	['t_HAF', 'k_txn2', 'k_dHAF', 'k_bHS', 'k_bHH', 'k_txnH', 'k_dH1R', 'k_dH1P', 'k_dHP', 'k_txnBH']	9.1948	[0.5554466729110427, 0.909873670291093, 1.099348383320044, 1.1940459128929515, 1.24128536058487, 0.5554466729110427, 0.555811085086368, 0.910923375219175, 1.100778103938625, 1.1956650234265116, 1.2429989323261428, 0.555811085086368, 0.555446964909291, 0.9098794548081832, 1.0993578319303772, 1.1940567828543676, 1.2412969466744714, 0.555446964909291]
493	30.948213586609153	1.0	1.1603704540250466e-05	0.0008389525473789815	11.707509516053584	0.011984529678729304	0.00016527975560100145	0.08178873744968693	0.0766883516633022	0.7935184748696785	[6.6, 138.0]	[0.052837046, 0.679629743, 1.164497893, 1.478465701, 1.624569617, 0.081864133, 0.101705031, 1.566387127, 2.480004081, 2.166049407, 1.92634939, 0.149729537, 0.04500414, 0.926744518, 2.414784455, 2.338987126, 2.124661812, 0.066713479]	[0.001597254, 0.028900062, 0.06262351, 0.041363395, 0.034096022, 0.001875823, 0.001931056, 0.133806646, 0.126221831, 0.293177079, 0.110612379, 0.005887058, 0.001584752, 0.02233973, 0.215544881, 0.079719995, 0.106426454, 0.001540545]	hypoxia_only	no	['t_HAF', 'k_txn2', 'k_dHAF', 'k_bHS', 'k_bHH', 'k_txnH', 'k_dH1R', 'k_dH1P', 'k_dHP', 'k_txnBH']	3.7741	[0.1337561948677238, 0.8205421821795537, 1.1936411906249749, 1.37965839201161, 1.4724020403161378, 0.1337561948677238, 0.13742127740196097, 1.140616916121332, 1.708625338734558, 1.9918186364696149, 2.1330118461699676, 0.13742127740196097, 0.13375670276032833, 0.8205539735040303, 1.1936592978309468, 1.3796796456752574, 1.4724248225608472, 0.13375670276032833]
494	48.08827911559749	1.0	0.0001628772300975207	0.08721244107283146	14.747859161939319	0.01649899025094374	0.0964162144787964	0.035824385762986924	0.20180640997672059	0.003927092792966443	[6.6, 138.0]	[0.052837046, 0.679629743, 1.164497893, 1.478465701, 1.624569617, 0.081864133, 0.101705031, 1.566387127, 2.480004081, 2.166049407, 1.92634939, 0.149729537, 0.04500414, 0.926744518, 2.414784455, 2.338987126, 2.124661812, 0.066713479]	[0.001597254, 0.028900062, 0.06262351, 0.041363395, 0.034096022, 0.001875823, 0.001931056, 0.133806646, 0.126221831, 0.293177079, 0.110612379, 0.005887058, 0.001584752, 0.02233973, 0.215544881, 0.079719995, 0.106426454, 0.001540545]	hypoxia_only	no	['t_HAF', 'k_txn2', 'k_dHAF', 'k_bHS', 'k_bHH', 'k_txnH', 'k_dH1R', 'k_dH1P', 'k_dHP', 'k_txnBH']	5.7702	[0.08786797877319658, 0.8130269368187961, 1.203991381713417, 1.3989515505680945, 1.4961621521264958, 0.08786797877319658, 0.08787228081213794, 0.8136609347200792, 1.204980550880529, 1.4001197394423401, 1.497419821434877, 0.08787228081213794, 0.08786814156870092, 0.8130377529938896, 1.2040063111164585, 1.3989687987739214, 1.4961816787468092, 0.08786814156870092]
495	28.99572699257882	1.0	0.20830720863148638	0.34231707611282064	0.0006551111851865864	4.67376122993785	1.9113599898137188	4.9433307978003715e-05	0.000990717011073373	0.0010758845084505278	[6.6, 138.0]	[0.052837046, 0.679629743, 1.164497893, 1.478465701, 1.624569617, 0.081864133, 0.101705031, 1.566387127, 2.480004081, 2.166049407, 1.92634939, 0.149729537, 0.04500414, 0.926744518, 2.414784455, 2.338987126, 2.124661812, 0.066713479]	[0.001597254, 0.028900062, 0.06262351, 0.041363395, 0.034096022, 0.001875823, 0.001931056, 0.133806646, 0.126221831, 0.293177079, 0.110612379, 0.005887058, 0.001584752, 0.02233973, 0.215544881, 0.079719995, 0.106426454, 0.001540545]	hypoxia_only	no	['t_HAF', 'k_txn2', 'k_dHAF', 'k_bHS', 'k_bHH', 'k_txnH', 'k_dH1R', 'k_dH1P', 'k_dHP', 'k_txnBH']	13.3871	[0.869346494310488, 0.9712345882678514, 1.0290997031860567, 1.0579649566484548, 1.072354257587149, 0.869346494310488, 0.8696738200422031, 0.9716366237502306, 1.029546578480215, 1.058434571085582, 1.0728377820540096, 0.8696738200422031, 0.8693465023370812, 0.971234651954116, 1.029099853290209, 1.0579663437324343, 1.0723557770491856, 0.8693465023370812]
496	46.6760194889386	1.0	0.0834390984989795	0.1036659135954871	0.0001406181069050763	0.004926358962609013	0.0025163109383747563	0.006706261611854006	3.3188277037486086e-05	0.15473487505301722	[6.6, 138.0]	[0.052837046, 0.679629743, 1.164497893, 1.478465701, 1.624569617, 0.081864133, 0.101705031, 1.566387127, 2.480004081, 2.166049407, 1.92634939, 0.149729537, 0.04500414, 0.926744518, 2.414784455, 2.338987126, 2.124661812, 0.066713479]	[0.001597254, 0.028900062, 0.06262351, 0.041363395, 0.034096022, 0.001875823, 0.001931056, 0.133806646, 0.126221831, 0.293177079, 0.110612379, 0.005887058, 0.001584752, 0.02233973, 0.215544881, 0.079719995, 0.106426454, 0.001540545]	hypoxia_only	no	['t_HAF', 'k_txn2', 'k_dHAF', 'k_bHS', 'k_bHH', 'k_txnH', 'k_dH1R', 'k_dH1P', 'k_dHP', 'k_txnBH']	14.7271	[0.9914837309022777, 0.9984876963376307, 1.0029108413000223, 1.0035438013697087, 1.0035739300903608, 0.9914837309022777, 1.1781689747337583, 1.1878441051885524, 1.1942285011315756, 1.1952378996880446, 1.1952788101745058, 1.1781689747337583, 0.991483904711076, 0.9984888461180881, 1.0029127247708276, 1.0035462223287313, 1.0035766862524844, 0.991483904711076]
497	35.834213306075405	1.0	2.5614677865685493	1.2604270938780417	0.458426603795506	0.0035789825455972706	0.007598187547494866	0.0003141507187860357	0.012176765976675242	388.6845136478341	[6.6, 138.0]	[0.052837046, 0.679629743, 1.164497893, 1.478465701, 1.624569617, 0.081864133, 0.101705031, 1.566387127, 2.480004081, 2.166049407, 1.92634939, 0.149729537, 0.04500414, 0.926744518, 2.414784455, 2.338987126, 2.124661812, 0.066713479]	[0.001597254, 0.028900062, 0.06262351, 0.041363395, 0.034096022, 0.001875823, 0.001931056, 0.133806646, 0.126221831, 0.293177079, 0.110612379, 0.005887058, 0.001584752, 0.02233973, 0.215544881, 0.079719995, 0.106426454, 0.001540545]	hypoxia_only	no	['t_HAF', 'k_txn2', 'k_dHAF', 'k_bHS', 'k_bHH', 'k_txnH', 'k_dH1R', 'k_dH1P', 'k_dHP', 'k_txnBH']	3114432408602627.5	[0.2904886872318887, 0.7931718186610391, 1.1198555985935348, 1.3425117910864117, 1.4539721044271257, 0.2904886872318887, 28994956.97852887, 37855217.36038043, 0.0014075891409302942, 0.0014075892299036108, 0.001407589265182249, 28994956.97852887, 0.3230583758362248, 0.8358357065091245, 1.2082657133923282, 1.5075103099019227, 1.6572036679438233, 0.3230583758362248]
498	54.97220579067011	1.0	8.51824290460258e-05	0.18773482346749706	0.018315608454971082	0.005501944281011825	0.0002279286722560262	1.8315638371420466e-05	0.011945820118521699	0.005460401672685762	[6.6, 138.0]	[0.052837046, 0.679629743, 1.164497893, 1.478465701, 1.624569617, 0.081864133, 0.101705031, 1.566387127, 2.480004081, 2.166049407, 1.92634939, 0.149729537, 0.04500414, 0.926744518, 2.414784455, 2.338987126, 2.124661812, 0.066713479]	[0.001597254, 0.028900062, 0.06262351, 0.041363395, 0.034096022, 0.001875823, 0.001931056, 0.133806646, 0.126221831, 0.293177079, 0.110612379, 0.005887058, 0.001584752, 0.02233973, 0.215544881, 0.079719995, 0.106426454, 0.001540545]	hypoxia_only	no	['t_HAF', 'k_txn2', 'k_dHAF', 'k_bHS', 'k_bHH', 'k_txnH', 'k_dH1R', 'k_dH1P', 'k_dHP', 'k_txnBH']	6.9273	[0.31274154316919345, 0.8407777538686114, 1.1526538881577548, 1.30814968882071, 1.3856771259837302, 0.31274154316919345, 0.31305832735057826, 0.8438824701745203, 1.1576762405213945, 1.3141292711908383, 1.3921328472298338, 0.31305832735057826, 0.31274160622614444, 0.8407873398037322, 1.1526706488148608, 1.3081718305881276, 1.38570049517378, 0.31274160622614444]
499	57.50217015997785	1.0	0.5765256742299153	0.0034949206428711633	0.9779211764292335	26.26514783489423	48.22768865066915	6.300534426522744	0.0002005029322001429	0.05423052568951502	[6.6, 138.0]	[0.052837046, 0.679629743, 1.164497893, 1.478465701, 1.624569617, 0.081864133, 0.101705031, 1.566387127, 2.480004081, 2.166049407, 1.92634939, 0.149729537, 0.04500414, 0.926744518, 2.414784455, 2.338987126, 2.124661812, 0.066713479]	[0.001597254, 0.028900062, 0.06262351, 0.041363395, 0.034096022, 0.001875823, 0.001931056, 0.133806646, 0.126221831, 0.293177079, 0.110612379, 0.005887058, 0.001584752, 0.02233973, 0.215544881, 0.079719995, 0.106426454, 0.001540545]	hypoxia_only	no	['t_HAF', 'k_txn2', 'k_dHAF', 'k_bHS', 'k_bHH', 'k_txnH', 'k_dH1R', 'k_dH1P', 'k_dHP', 'k_txnBH']	12.2821	[0.7757198237170677, 1.0248467574015352, 1.163099779673, 1.0861046367242895, 0.950229002484108, 0.7757198237170677, 0.7760808481367912, 1.0254884334937475, 1.1638987252609654, 1.0868072892404077, 0.950768868266707, 0.7760808481367912, 0.7757204536843584, 1.0248494373864543, 1.1631036232627978, 1.086110193992719, 0.9502360754430775, 0.7757204536843584]
500	27.28725898213801	1.0	0.12361642675677184	0.0005262198772223024	1.885276266759601	551.6467990911914	0.014577120354193627	0.0031321905163920164	1.4331382312452284e-05	4.014481154124283	[6.6, 138.0]	[0.052837046, 0.679629743, 1.164497893, 1.478465701, 1.624569617, 0.081864133, 0.101705031, 1.566387127, 2.480004081, 2.166049407, 1.92634939, 0.149729537, 0.04500414, 0.926744518, 2.414784455, 2.338987126, 2.124661812, 0.066713479]	[0.001597254, 0.028900062, 0.06262351, 0.041363395, 0.034096022, 0.001875823, 0.001931056, 0.133806646, 0.126221831, 0.293177079, 0.110612379, 0.005887058, 0.001584752, 0.02233973, 0.215544881, 0.079719995, 0.106426454, 0.001540545]	hypoxia_only	no	['t_HAF', 'k_txn2', 'k_dHAF', 'k_bHS', 'k_bHH', 'k_txnH', 'k_dH1R', 'k_dH1P', 'k_dHP', 'k_txnBH']	98.7099	[0.997235212470195, 0.9998378563563517, 1.00077953120944, 1.0010150735580374, 1.0011323264059746, 0.997235212470195, 5.126851608516946, 5.147494935494222, 5.155841602691767, 5.157612775916772, 5.158490212257002, 5.126851608516946, 0.9972366316059954, 0.9998498904786491, 1.0007997127896169, 1.001040073815744, 1.0011597482180954, 0.9972366316059954]
501	50.32629740111164	1.0	0.05413306330162435	19.93874271115389	0.01771968408480669	2.6080866101646696	0.09983191703223089	0.47029496655805614	0.0001493581174146257	0.0039220359460860965	[6.6, 138.0]	[0.052837046, 0.679629743, 1.164497893, 1.478465701, 1.624569617, 0.081864133, 0.101705031, 1.566387127, 2.480004081, 2.166049407, 1.92634939, 0.149729537, 0.04500414, 0.926744518, 2.414784455, 2.338987126, 2.124661812, 0.066713479]	[0.001597254, 0.028900062, 0.06262351, 0.041363395, 0.034096022, 0.001875823, 0.001931056, 0.133806646, 0.126221831, 0.293177079, 0.110612379, 0.005887058, 0.001584752, 0.02233973, 0.215544881, 0.079719995, 0.106426454, 0.001540545]	hypoxia_only	no	['t_HAF', 'k_txn2', 'k_dHAF', 'k_bHS', 'k_bHH', 'k_txnH', 'k_dH1R', 'k_dH1P', 'k_dHP', 'k_txnBH']	14.5581	[0.9407506411276733, 0.9890279331847143, 1.0186079625800797, 1.0252313785984795, 1.0263820845090534, 0.9407506411276733, 0.9422905462905073, 0.9906885022775825, 1.0203475743643529, 1.0269812776964347, 1.0281275634102167, 0.9422905462905073, 0.9408037890324273, 0.9891343208731127, 1.0187496280143802, 1.0253907011887102, 1.0265493091181144, 0.9408037890324273]
502	64.92867234895036	1.0	0.002493595137626837	0.0012011905301048639	0.0016697583571318132	39.13966637098513	15.749904692198836	0.01937317055383653	0.003419037858596957	64.20408139290342	[6.6, 138.0]	[0.052837046, 0.679629743, 1.164497893, 1.478465701, 1.624569617, 0.081864133, 0.101705031, 1.566387127, 2.480004081, 2.166049407, 1.92634939, 0.149729537, 0.04500414, 0.926744518, 2.414784455, 2.338987126, 2.124661812, 0.066713479]	[0.001597254, 0.028900062, 0.06262351, 0.041363395, 0.034096022, 0.001875823, 0.001931056, 0.133806646, 0.126221831, 0.293177079, 0.110612379, 0.005887058, 0.001584752, 0.02233973, 0.215544881, 0.079719995, 0.106426454, 0.001540545]	hypoxia_only	no	['t_HAF', 'k_txn2', 'k_dHAF', 'k_bHS', 'k_bHH', 'k_txnH', 'k_dH1R', 'k_dH1P', 'k_dHP', 'k_txnBH']	61.0108	[0.7665863266622245, 0.9519833307088041, 1.052229940087349, 1.1021912470052895, 1.1270091555363329, 0.7665863266622245, 3.893380079517292, 4.925622595089204, 0.00492583564477405, 0.00492583588727417, 0.004925836010707722, 3.893380079517292, 0.766587911499893, 0.9520264086152991, 1.052303241877754, 1.1022796568278608, 1.1271053957940484, 0.766587911499893]
503	70.09184334407657	1.0	0.00032489980268999365	22.359467674046215	0.0020729217755239043	0.006797065717885489	0.004391978704088062	0.002705606052201543	1.9408768154194855	0.2574100118389336	[6.6, 138.0]	[0.052837046, 0.679629743, 1.164497893, 1.478465701, 1.624569617, 0.081864133, 0.101705031, 1.566387127, 2.480004081, 2.166049407, 1.92634939, 0.149729537, 0.04500414, 0.926744518, 2.414784455, 2.338987126, 2.124661812, 0.066713479]	[0.001597254, 0.028900062, 0.06262351, 0.041363395, 0.034096022, 0.001875823, 0.001931056, 0.133806646, 0.126221831, 0.293177079, 0.110612379, 0.005887058, 0.001584752, 0.02233973, 0.215544881, 0.079719995, 0.106426454, 0.001540545]	hypoxia_only	no	['t_HAF', 'k_txn2', 'k_dHAF', 'k_bHS', 'k_bHH', 'k_txnH', 'k_dH1R', 'k_dH1P', 'k_dHP', 'k_txnBH']	5.7017	[0.07768327985817768, 0.8245236630891963, 1.2070780593854231, 1.3978099428878452, 1.4929050547793574, 0.07768327985817768, 0.07771090495923695, 0.8301936804886604, 1.215712250275649, 1.40792229651869, 1.5037542317109385, 0.07771090495923695, 0.07768349856582472, 0.8245472108338798, 1.2071161681016909, 1.3978552914572435, 1.4929541287057644, 0.07768349856582472]
504	54.772698150382894	1.0	1.2206304937472823e-05	18.032490250635696	10.087995521548185	130.56481730245434	0.29275026628998885	0.0005835094722897135	1.3210413296182916e-05	160.04766674884684	[6.6, 138.0]	[0.052837046, 0.679629743, 1.164497893, 1.478465701, 1.624569617, 0.081864133, 0.101705031, 1.566387127, 2.480004081, 2.166049407, 1.92634939, 0.149729537, 0.04500414, 0.926744518, 2.414784455, 2.338987126, 2.124661812, 0.066713479]	[0.001597254, 0.028900062, 0.06262351, 0.041363395, 0.034096022, 0.001875823, 0.001931056, 0.133806646, 0.126221831, 0.293177079, 0.110612379, 0.005887058, 0.001584752, 0.02233973, 0.215544881, 0.079719995, 0.106426454, 0.001540545]	hypoxia_only	no	['t_HAF', 'k_txn2', 'k_dHAF', 'k_bHS', 'k_bHH', 'k_txnH', 'k_dH1R', 'k_dH1P', 'k_dHP', 'k_txnBH']	10935.4638	[0.7042843010731712, 0.9454276010742249, 1.0664909193183665, 1.1268511749902372, 1.1569460035440005, 0.7042843010731712, 43.638566740360616, 44.0544200658867, 44.27765138441021, 44.38894992506876, 44.44444261254782, 43.638566740360616, 0.7139508372510567, 0.9879324742624672, 1.12466573207072, 1.1928389815237512, 1.2268293786693494, 0.7139508372510567]
505	25.297451309592223	1.0	0.22985267036032578	2.663912679090111	0.09893643590767527	5.7101321735309805	6.282434133766311	3.227237925724685e-05	0.00024008295320021944	7.867551104797136	[6.6, 138.0]	[0.052837046, 0.679629743, 1.164497893, 1.478465701, 1.624569617, 0.081864133, 0.101705031, 1.566387127, 2.480004081, 2.166049407, 1.92634939, 0.149729537, 0.04500414, 0.926744518, 2.414784455, 2.338987126, 2.124661812, 0.066713479]	[0.001597254, 0.028900062, 0.06262351, 0.041363395, 0.034096022, 0.001875823, 0.001931056, 0.133806646, 0.126221831, 0.293177079, 0.110612379, 0.005887058, 0.001584752, 0.02233973, 0.215544881, 0.079719995, 0.106426454, 0.001540545]	hypoxia_only	no	['t_HAF', 'k_txn2', 'k_dHAF', 'k_bHS', 'k_bHH', 'k_txnH', 'k_dH1R', 'k_dH1P', 'k_dHP', 'k_txnBH']	50.1207	[0.8996125675030525, 0.969197409563836, 1.0200269336812897, 1.0484867520705703, 1.0626763371812518, 0.8996125675030525, 3.7139359509406735, 3.946150527506285, 4.103616773083012, 4.187933260721815, 4.229973991723623, 3.7139359509406735, 0.9256749346029003, 1.0873400542113112, 1.2190442462589348, 1.2954548553150786, 1.3335530843956875, 0.9256749346029003]
506	43.72524981421104	1.0	0.001861266756448201	0.0012085261501077755	4.582999022532087	0.006892314125000975	1.204351168669974	0.00023267511996371288	0.008355519605348485	0.3918939735325309	[6.6, 138.0]	[0.052837046, 0.679629743, 1.164497893, 1.478465701, 1.624569617, 0.081864133, 0.101705031, 1.566387127, 2.480004081, 2.166049407, 1.92634939, 0.149729537, 0.04500414, 0.926744518, 2.414784455, 2.338987126, 2.124661812, 0.066713479]	[0.001597254, 0.028900062, 0.06262351, 0.041363395, 0.034096022, 0.001875823, 0.001931056, 0.133806646, 0.126221831, 0.293177079, 0.110612379, 0.005887058, 0.001584752, 0.02233973, 0.215544881, 0.079719995, 0.106426454, 0.001540545]	hypoxia_only	no	['t_HAF', 'k_txn2', 'k_dHAF', 'k_bHS', 'k_bHH', 'k_txnH', 'k_dH1R', 'k_dH1P', 'k_dHP', 'k_txnBH']	4.9313	[0.3822672207600561, 0.8554688252558353, 1.1371285129648725, 1.277559863075568, 1.347575577943668, 0.3822672207600561, 0.42309316929131785, 1.1882630734968735, 1.6974047713340354, 1.9515935190384341, 2.0783266343108164, 0.42309316929131785, 0.3822679230679173, 0.8554771110123937, 1.137141357907671, 1.2775750171599305, 1.347591855654646, 0.3822679230679173]
507	51.060050493006074	1.0	0.0007913237189418827	0.00037136645247373766	0.006296761122700774	0.9128109744593498	0.13579067305769799	0.0006037013271667856	0.052417768026070365	3.011734699205593	[6.6, 138.0]	[0.052837046, 0.679629743, 1.164497893, 1.478465701, 1.624569617, 0.081864133, 0.101705031, 1.566387127, 2.480004081, 2.166049407, 1.92634939, 0.149729537, 0.04500414, 0.926744518, 2.414784455, 2.338987126, 2.124661812, 0.066713479]	[0.001597254, 0.028900062, 0.06262351, 0.041363395, 0.034096022, 0.001875823, 0.001931056, 0.133806646, 0.126221831, 0.293177079, 0.110612379, 0.005887058, 0.001584752, 0.02233973, 0.215544881, 0.079719995, 0.106426454, 0.001540545]	hypoxia_only	no	['t_HAF', 'k_txn2', 'k_dHAF', 'k_bHS', 'k_bHH', 'k_txnH', 'k_dH1R', 'k_dH1P', 'k_dHP', 'k_txnBH']	21735.7261	[0.14466501533796922, 0.8172641091206951, 1.1908824101218087, 1.3771581696817243, 1.4700302957378022, 0.14466501533796922, 0.16955782639603917, 29.933001194635583, 68.57768433355137, 88.04854697292743, 97.75642730089348, 0.16955782639603917, 0.14466501760215703, 0.8172670538078352, 1.190887780479774, 1.3771647326203789, 1.4700374760341692, 0.14466501760215703]
508	58.9172155303956	1.0	0.4552714397018284	0.0013258508863806774	0.00034233730992262404	563.4135082355116	0.00025819354026163034	1.716080031506092e-05	0.03760381708879694	0.4871382792984388	[6.6, 138.0]	[0.052837046, 0.679629743, 1.164497893, 1.478465701, 1.624569617, 0.081864133, 0.101705031, 1.566387127, 2.480004081, 2.166049407, 1.92634939, 0.149729537, 0.04500414, 0.926744518, 2.414784455, 2.338987126, 2.124661812, 0.066713479]	[0.001597254, 0.028900062, 0.06262351, 0.041363395, 0.034096022, 0.001875823, 0.001931056, 0.133806646, 0.126221831, 0.293177079, 0.110612379, 0.005887058, 0.001584752, 0.02233973, 0.215544881, 0.079719995, 0.106426454, 0.001540545]	hypoxia_only	no	['t_HAF', 'k_txn2', 'k_dHAF', 'k_bHS', 'k_bHH', 'k_txnH', 'k_dH1R', 'k_dH1P', 'k_dHP', 'k_txnBH']	4.0167	[0.16913595379485188, 0.8189649789856803, 1.1852213009623884, 1.3678223596983772, 1.4588554065587012, 0.16913595379485188, 0.17481443372004865, 1.0968262342076989, 1.6456855256636862, 1.919328953396388, 2.055745269413598, 0.17481443372004865, 0.16913595039659346, 0.8189650692840643, 1.1852214012797442, 1.3678224759838695, 1.4588556078114923, 0.16913595039659346]
509	25.313731059193763	1.0	3.2445645985581154e-05	33.92257147503348	3.971991521263961	0.07243029207340285	57.44500246834236	0.0006796535723883969	0.11843093119946316	0.12964028014285925	[6.6, 138.0]	[0.052837046, 0.679629743, 1.164497893, 1.478465701, 1.624569617, 0.081864133, 0.101705031, 1.566387127, 2.480004081, 2.166049407, 1.92634939, 0.149729537, 0.04500414, 0.926744518, 2.414784455, 2.338987126, 2.124661812, 0.066713479]	[0.001597254, 0.028900062, 0.06262351, 0.041363395, 0.034096022, 0.001875823, 0.001931056, 0.133806646, 0.126221831, 0.293177079, 0.110612379, 0.005887058, 0.001584752, 0.02233973, 0.215544881, 0.079719995, 0.106426454, 0.001540545]	hypoxia_only	no	['t_HAF', 'k_txn2', 'k_dHAF', 'k_bHS', 'k_bHH', 'k_txnH', 'k_dH1R', 'k_dH1P', 'k_dHP', 'k_txnBH']	5.727	[0.1785188668585988, 0.8231933045339694, 1.183250645217991, 1.3627672935966653, 1.452269889792776, 0.1785188668585988, 0.1790034257024171, 0.8432373034918452, 1.2146122739967002, 1.39977164688236, 1.4920875733640293, 0.1790034257024171, 0.1797808533687285, 0.8462278730029548, 1.2192981517430692, 1.4053029337401128, 1.4980403287395456, 0.1797808533687285]
510	50.71736819545567	1.0	0.015169797200944479	0.023349923530673212	0.0028566332386202402	0.003847811512123612	0.0011678880088011054	0.003196754845027429	0.2795226702389397	3.601759849816865	[6.6, 138.0]	[0.052837046, 0.679629743, 1.164497893, 1.478465701, 1.624569617, 0.081864133, 0.101705031, 1.566387127, 2.480004081, 2.166049407, 1.92634939, 0.149729537, 0.04500414, 0.926744518, 2.414784455, 2.338987126, 2.124661812, 0.066713479]	[0.001597254, 0.028900062, 0.06262351, 0.041363395, 0.034096022, 0.001875823, 0.001931056, 0.133806646, 0.126221831, 0.293177079, 0.110612379, 0.005887058, 0.001584752, 0.02233973, 0.215544881, 0.079719995, 0.106426454, 0.001540545]	hypoxia_only	no	['t_HAF', 'k_txn2', 'k_dHAF', 'k_bHS', 'k_bHH', 'k_txnH', 'k_dH1R', 'k_dH1P', 'k_dHP', 'k_txnBH']	8.442	[0.08948762263010895, 0.8211507784609303, 1.204127118019892, 1.3950316739719193, 1.4902028069171491, 0.08948762263010895, 0.09266304059737475, 1.9412224009451755, 2.9894338965059823, 3.5118081667840695, 3.772172122004296, 0.09266304059737475, 0.08948763591589352, 0.8211842005605773, 1.2041855633181031, 1.3951036140935826, 1.4902822167948122, 0.08948763591589352]
511	61.67835035717508	1.0	6.852638909711485e-05	1.331102619815484	94.07280279100343	0.0016417706352269917	33.43649721512485	0.0009380256534292241	9.014819091030463e-05	9.630143369203024	[6.6, 138.0]	[0.052837046, 0.679629743, 1.164497893, 1.478465701, 1.624569617, 0.081864133, 0.101705031, 1.566387127, 2.480004081, 2.166049407, 1.92634939, 0.149729537, 0.04500414, 0.926744518, 2.414784455, 2.338987126, 2.124661812, 0.066713479]	[0.001597254, 0.028900062, 0.06262351, 0.041363395, 0.034096022, 0.001875823, 0.001931056, 0.133806646, 0.126221831, 0.293177079, 0.110612379, 0.005887058, 0.001584752, 0.02233973, 0.215544881, 0.079719995, 0.106426454, 0.001540545]	hypoxia_only	no	['t_HAF', 'k_txn2', 'k_dHAF', 'k_bHS', 'k_bHH', 'k_txnH', 'k_dH1R', 'k_dH1P', 'k_dHP', 'k_txnBH']	5611732.0623	[0.8443572500007707, 0.9661627201964932, 1.034695605135339, 1.0688686690132017, 1.0859157556541952, 0.8443572500007707, 950.2061550784475, 966.7869112692863, 976.893631795759, 981.9328442186402, 984.4451709898825, 950.2061550784475, 0.8444373625060883, 0.9668150819152739, 1.035628251209454, 1.0699411019810452, 1.087057939666076, 0.8444373625060883]
512	30.176076679298898	1.0	0.0074872211060278155	0.00022001256391108583	0.0010359265537373155	0.0012478502498303877	4.235510969567418	0.009982879830116127	0.10217341549596087	365.07788911334706	[6.6, 138.0]	[0.052837046, 0.679629743, 1.164497893, 1.478465701, 1.624569617, 0.081864133, 0.101705031, 1.566387127, 2.480004081, 2.166049407, 1.92634939, 0.149729537, 0.04500414, 0.926744518, 2.414784455, 2.338987126, 2.124661812, 0.066713479]	[0.001597254, 0.028900062, 0.06262351, 0.041363395, 0.034096022, 0.001875823, 0.001931056, 0.133806646, 0.126221831, 0.293177079, 0.110612379, 0.005887058, 0.001584752, 0.02233973, 0.215544881, 0.079719995, 0.106426454, 0.001540545]	hypoxia_only	no	['t_HAF', 'k_txn2', 'k_dHAF', 'k_bHS', 'k_bHH', 'k_txnH', 'k_dH1R', 'k_dH1P', 'k_dHP', 'k_txnBH']	1577220205005.7031	[0.11287140414786744, 0.8178540257438904, 1.198439304715776, 1.3881300479288528, 1.4827052174636137, 0.11287140414786744, 50759.22428880682, 416737.07789083174, 602976.4669132584, 695802.0309878644, 742082.5589907954, 50759.22428880682, 0.11287141979407901, 0.8178764018513222, 1.198479061584342, 1.3881788404629665, 1.4827584947618493, 0.11287141979407901]
513	51.0385812656539	1.0	0.0011108648772950168	0.06772166167796927	0.0009124087829174992	257.1413877559723	0.26666614133146344	0.530906246508069	6.715430125354035	0.0726287223686788	[6.6, 138.0]	[0.052837046, 0.679629743, 1.164497893, 1.478465701, 1.624569617, 0.081864133, 0.101705031, 1.566387127, 2.480004081, 2.166049407, 1.92634939, 0.149729537, 0.04500414, 0.926744518, 2.414784455, 2.338987126, 2.124661812, 0.066713479]	[0.001597254, 0.028900062, 0.06262351, 0.041363395, 0.034096022, 0.001875823, 0.001931056, 0.133806646, 0.126221831, 0.293177079, 0.110612379, 0.005887058, 0.001584752, 0.02233973, 0.215544881, 0.079719995, 0.106426454, 0.001540545]	hypoxia_only	no	['t_HAF', 'k_txn2', 'k_dHAF', 'k_bHS', 'k_bHH', 'k_txnH', 'k_dH1R', 'k_dH1P', 'k_dHP', 'k_txnBH']	5.7726	[0.08241294788525132, 0.8272490249941998, 1.2061368187450283, 1.395016981401927, 1.4891842269735933, 0.08241294788525132, 0.08241457031116176, 0.8276550510877776, 1.2067521520598745, 1.3957370258196895, 1.4899528887841476, 0.08241457031116176, 0.08241297229530964, 0.82724906637006, 1.206136875384722, 1.3950170614989743, 1.4891840090539339, 0.08241297229530964]
514	57.049824018751885	1.0	2.3886589660991975e-05	0.0016378312588414415	0.0029937152078327364	42.635732639571565	0.6597485496587683	1.5446187824051723	0.001100655479671439	4.116712296082649	[6.6, 138.0]	[0.052837046, 0.679629743, 1.164497893, 1.478465701, 1.624569617, 0.081864133, 0.101705031, 1.566387127, 2.480004081, 2.166049407, 1.92634939, 0.149729537, 0.04500414, 0.926744518, 2.414784455, 2.338987126, 2.124661812, 0.066713479]	[0.001597254, 0.028900062, 0.06262351, 0.041363395, 0.034096022, 0.001875823, 0.001931056, 0.133806646, 0.126221831, 0.293177079, 0.110612379, 0.005887058, 0.001584752, 0.02233973, 0.215544881, 0.079719995, 0.106426454, 0.001540545]	hypoxia_only	no	['t_HAF', 'k_txn2', 'k_dHAF', 'k_bHS', 'k_bHH', 'k_txnH', 'k_dH1R', 'k_dH1P', 'k_dHP', 'k_txnBH']	13.9049	[0.9677550466545329, 0.9937969911098495, 1.0072450245980895, 1.013937772001581, 1.0172651656359475, 0.9677550466545329, 1.450037082257077, 1.502643414245188, 1.5300154272906505, 1.5436377863091817, 1.550409897864983, 1.450037082257077, 0.9677558135232511, 0.993806972420884, 1.0072619837226264, 1.0139582165227559, 1.017287337909063, 0.9677558135232511]
515	66.22747694179581	1.0	0.00021633892226018104	0.366469820694067	0.02617091496911183	324.2993218627386	0.002270347373939828	0.004766102336306916	0.011288847224287402	0.059794683522084134	[6.6, 138.0]	[0.052837046, 0.679629743, 1.164497893, 1.478465701, 1.624569617, 0.081864133, 0.101705031, 1.566387127, 2.480004081, 2.166049407, 1.92634939, 0.149729537, 0.04500414, 0.926744518, 2.414784455, 2.338987126, 2.124661812, 0.066713479]	[0.001597254, 0.028900062, 0.06262351, 0.041363395, 0.034096022, 0.001875823, 0.001931056, 0.133806646, 0.126221831, 0.293177079, 0.110612379, 0.005887058, 0.001584752, 0.02233973, 0.215544881, 0.079719995, 0.106426454, 0.001540545]	hypoxia_only	no	['t_HAF', 'k_txn2', 'k_dHAF', 'k_bHS', 'k_bHH', 'k_txnH', 'k_dH1R', 'k_dH1P', 'k_dHP', 'k_txnBH']	6.8368	[0.34022937708552703, 0.849744359639121, 1.146699797751494, 1.2947551825359893, 1.3685712829878676, 0.34022937708552703, 0.3440646579680298, 0.8805745563478962, 1.1955331495271344, 1.352565053295037, 1.4308563178310338, 0.3440646579680298, 0.34023173260400363, 0.8499804147765264, 1.1471299428125792, 1.295282218130285, 1.3691466870765985, 0.34023173260400363]
516	68.21079101142342	1.0	8.269514442659004	0.001048094792230862	1.8074640210449833	39.89760792851178	0.0060393662153182	0.06171869454451276	0.07601764559485351	36.351472246671996	[6.6, 138.0]	[0.052837046, 0.679629743, 1.164497893, 1.478465701, 1.624569617, 0.081864133, 0.101705031, 1.566387127, 2.480004081, 2.166049407, 1.92634939, 0.149729537, 0.04500414, 0.926744518, 2.414784455, 2.338987126, 2.124661812, 0.066713479]	[0.001597254, 0.028900062, 0.06262351, 0.041363395, 0.034096022, 0.001875823, 0.001931056, 0.133806646, 0.126221831, 0.293177079, 0.110612379, 0.005887058, 0.001584752, 0.02233973, 0.215544881, 0.079719995, 0.106426454, 0.001540545]	hypoxia_only	no	['t_HAF', 'k_txn2', 'k_dHAF', 'k_bHS', 'k_bHH', 'k_txnH', 'k_dH1R', 'k_dH1P', 'k_dHP', 'k_txnBH']	6507376.8653	[0.1261030350170558, 0.8263418729957652, 1.2087078706415304, 1.3967250536352793, 1.4421221677103688, 0.1261030350170558, 26.901907233550595, 815.3151996320793, 1238.7358934139104, 1446.5934005140803, 1494.9279938195348, 26.901907233550595, 0.12611500822814756, 0.8263599608267087, 1.2087279209083777, 1.3967589923928843, 1.4423975508958151, 0.12611500822814756]
517	25.705965643154613	1.0	6.718198921979375e-05	0.02810117135762641	4.986404646958136	0.06105219913067792	0.003979785391785343	0.0005636199580397076	4.894749239707655e-05	1.5776867604518283	[6.6, 138.0]	[0.052837046, 0.679629743, 1.164497893, 1.478465701, 1.624569617, 0.081864133, 0.101705031, 1.566387127, 2.480004081, 2.166049407, 1.92634939, 0.149729537, 0.04500414, 0.926744518, 2.414784455, 2.338987126, 2.124661812, 0.066713479]	[0.001597254, 0.028900062, 0.06262351, 0.041363395, 0.034096022, 0.001875823, 0.001931056, 0.133806646, 0.126221831, 0.293177079, 0.110612379, 0.005887058, 0.001584752, 0.02233973, 0.215544881, 0.079719995, 0.106426454, 0.001540545]	hypoxia_only	no	['t_HAF', 'k_txn2', 'k_dHAF', 'k_bHS', 'k_bHH', 'k_txnH', 'k_dH1R', 'k_dH1P', 'k_dHP', 'k_txnBH']	2044906109.5364	[0.9826311812044662, 0.9957831972451737, 1.0038465000196946, 1.0078672492901342, 1.0098718722405307, 0.9826311812044662, 18059.259788692056, 18377.131816297577, 18641.681970119636, 18777.21166461566, 18844.905438834994, 18059.259788692056, 0.9826548789032937, 0.9960354398770167, 1.0042170049533015, 1.008296736120692, 1.0103307630944893, 0.9826548789032937]
518	54.848462351495364	1.0	0.9637753977198997	0.0008146319301391063	3.429950240081473	0.06413647252060196	0.016116823595284446	0.013472405440117826	0.03566036407814317	0.05903524802940757	[6.6, 138.0]	[0.052837046, 0.679629743, 1.164497893, 1.478465701, 1.624569617, 0.081864133, 0.101705031, 1.566387127, 2.480004081, 2.166049407, 1.92634939, 0.149729537, 0.04500414, 0.926744518, 2.414784455, 2.338987126, 2.124661812, 0.066713479]	[0.001597254, 0.028900062, 0.06262351, 0.041363395, 0.034096022, 0.001875823, 0.001931056, 0.133806646, 0.126221831, 0.293177079, 0.110612379, 0.005887058, 0.001584752, 0.02233973, 0.215544881, 0.079719995, 0.106426454, 0.001540545]	hypoxia_only	no	['t_HAF', 'k_txn2', 'k_dHAF', 'k_bHS', 'k_bHH', 'k_txnH', 'k_dH1R', 'k_dH1P', 'k_dHP', 'k_txnBH']	5.8459	[0.17342289152776674, 0.8228714257804035, 1.1903431979228734, 1.3656727762530274, 1.4476897085159293, 0.17342289152776674, 0.17414326892861917, 0.8495539877080291, 1.2337068271960103, 1.4167796265772086, 1.5021855368904546, 0.17414326892861917, 0.1734229099013563, 0.8228719346737424, 1.1903435400017102, 1.365674635247222, 1.4476927669499244, 0.1734229099013563]
519	31.065750978191947	1.0	0.0012251024965325315	0.06693248938795363	0.09767054442090628	54.611695065564284	13.6573008126659	0.03109490163140959	2.679164414658529e-05	0.33876753327062753	[6.6, 138.0]	[0.052837046, 0.679629743, 1.164497893, 1.478465701, 1.624569617, 0.081864133, 0.101705031, 1.566387127, 2.480004081, 2.166049407, 1.92634939, 0.149729537, 0.04500414, 0.926744518, 2.414784455, 2.338987126, 2.124661812, 0.066713479]	[0.001597254, 0.028900062, 0.06262351, 0.041363395, 0.034096022, 0.001875823, 0.001931056, 0.133806646, 0.126221831, 0.293177079, 0.110612379, 0.005887058, 0.001584752, 0.02233973, 0.215544881, 0.079719995, 0.106426454, 0.001540545]	hypoxia_only	no	['t_HAF', 'k_txn2', 'k_dHAF', 'k_bHS', 'k_bHH', 'k_txnH', 'k_dH1R', 'k_dH1P', 'k_dHP', 'k_txnBH']	15.0624	[0.9750173872286253, 0.9937710138525087, 1.005521957586159, 1.0113835506004667, 1.01430609073224, 0.9750173872286253, 0.9911140315830247, 1.0101844140675973, 1.02214545006092, 1.0281112841467408, 1.0310858387296338, 0.9911140315830247, 0.975064438792041, 0.9942451369760027, 1.0062620356131904, 1.012257062185929, 1.0152461320697639, 0.975064438792041]
520	70.15848023652275	1.0	6.113651126762976e-05	0.0001802515574522806	0.03769923880514182	0.015229935034722622	0.00031716996276665634	0.0014495381613925697	0.00057288171291802	0.01264871163847606	[6.6, 138.0]	[0.052837046, 0.679629743, 1.164497893, 1.478465701, 1.624569617, 0.081864133, 0.101705031, 1.566387127, 2.480004081, 2.166049407, 1.92634939, 0.149729537, 0.04500414, 0.926744518, 2.414784455, 2.338987126, 2.124661812, 0.066713479]	[0.001597254, 0.028900062, 0.06262351, 0.041363395, 0.034096022, 0.001875823, 0.001931056, 0.133806646, 0.126221831, 0.293177079, 0.110612379, 0.005887058, 0.001584752, 0.02233973, 0.215544881, 0.079719995, 0.106426454, 0.001540545]	hypoxia_only	no	['t_HAF', 'k_txn2', 'k_dHAF', 'k_bHS', 'k_bHH', 'k_txnH', 'k_dH1R', 'k_dH1P', 'k_dHP', 'k_txnBH']	13.6031	[0.8881101333223201, 0.9730171112034103, 1.0247907251560766, 1.0506058351198435, 1.06347619519835, 0.8881101333223201, 0.8978787804829059, 0.984724619975895, 1.0378379006568028, 1.0643212764926069, 1.0775248289934363, 0.8978787804829059, 0.8881100911802635, 0.9730171300201497, 1.0247907184299476, 1.0506059476715903, 1.0634763217826735, 0.8881100911802635]
521	30.20046587084009	1.0	0.000999437595687933	38.66836954404958	0.019536367681974528	1.0749420875981222	0.6953040704831748	1.3858266484179698	0.45329853203491566	20.25490553945046	[6.6, 138.0]	[0.052837046, 0.679629743, 1.164497893, 1.478465701, 1.624569617, 0.081864133, 0.101705031, 1.566387127, 2.480004081, 2.166049407, 1.92634939, 0.149729537, 0.04500414, 0.926744518, 2.414784455, 2.338987126, 2.124661812, 0.066713479]	[0.001597254, 0.028900062, 0.06262351, 0.041363395, 0.034096022, 0.001875823, 0.001931056, 0.133806646, 0.126221831, 0.293177079, 0.110612379, 0.005887058, 0.001584752, 0.02233973, 0.215544881, 0.079719995, 0.106426454, 0.001540545]	hypoxia_only	no	['t_HAF', 'k_txn2', 'k_dHAF', 'k_bHS', 'k_bHH', 'k_txnH', 'k_dH1R', 'k_dH1P', 'k_dHP', 'k_txnBH']	25960.3876	[0.11293002570240133, 0.8264154808319669, 1.1989064186385134, 1.3845863250546224, 1.4771617497724951, 0.11293002570240133, 0.1278054938611728, 47.83413228942997, 78.17702820642057, 93.29630705637469, 100.83440217219199, 0.1278054938611728, 0.11321179653002068, 0.9037275845522613, 1.327928236862351, 1.5394086345965463, 1.6448476180866012, 0.11321179653002068]
522	31.925581315098608	1.0	0.016101960895558116	0.30065834458196167	0.015619248760640527	590.4939109642677	0.0016977541856594532	0.0011997180482718262	0.004532975993356994	3.288336999345096	[6.6, 138.0]	[0.052837046, 0.679629743, 1.164497893, 1.478465701, 1.624569617, 0.081864133, 0.101705031, 1.566387127, 2.480004081, 2.166049407, 1.92634939, 0.149729537, 0.04500414, 0.926744518, 2.414784455, 2.338987126, 2.124661812, 0.066713479]	[0.001597254, 0.028900062, 0.06262351, 0.041363395, 0.034096022, 0.001875823, 0.001931056, 0.133806646, 0.126221831, 0.293177079, 0.110612379, 0.005887058, 0.001584752, 0.02233973, 0.215544881, 0.079719995, 0.106426454, 0.001540545]	hypoxia_only	no	['t_HAF', 'k_txn2', 'k_dHAF', 'k_bHS', 'k_bHH', 'k_txnH', 'k_dH1R', 'k_dH1P', 'k_dHP', 'k_txnBH']	1256.0794	[0.541867028529328, 0.8941558298269274, 1.1017601403623782, 1.205297590350538, 1.2569194109308282, 0.541867028529328, 4.176670708296621, 12.77932957576861, 18.70306540182421, 21.65697397608754, 23.12971360663573, 4.176670708296621, 0.542055203254457, 0.9003003877252816, 1.112787085091064, 1.2189251404280899, 1.271844797503634, 0.542055203254457]
523	53.23565002689769	1.0	9.594838097193316e-05	0.5760016928170061	20.276594119546242	0.016187782970031848	5.6092489233881935	0.23105730857020865	1.178150175473863	98.08862741281048	[6.6, 138.0]	[0.052837046, 0.679629743, 1.164497893, 1.478465701, 1.624569617, 0.081864133, 0.101705031, 1.566387127, 2.480004081, 2.166049407, 1.92634939, 0.149729537, 0.04500414, 0.926744518, 2.414784455, 2.338987126, 2.124661812, 0.066713479]	[0.001597254, 0.028900062, 0.06262351, 0.041363395, 0.034096022, 0.001875823, 0.001931056, 0.133806646, 0.126221831, 0.293177079, 0.110612379, 0.005887058, 0.001584752, 0.02233973, 0.215544881, 0.079719995, 0.106426454, 0.001540545]	hypoxia_only	no	['t_HAF', 'k_txn2', 'k_dHAF', 'k_bHS', 'k_bHH', 'k_txnH', 'k_dH1R', 'k_dH1P', 'k_dHP', 'k_txnBH']	811766.7414	[0.03538508609890138, 0.7812049787451892, 1.2144830467236274, 1.4305727114478362, 1.5383541769844447, 0.03538508609890138, 0.045518034573109024, 902.5387677364422, 2.754556851857969e-06, 2.7545569400097345e-06, 2.7545570281614998e-06, 0.045518034573109024, 0.04044493582555281, 1.0319121032731133, 1.5924891215801624, 1.872086265945868, 2.0115468747955747, 0.04044493582555281]
524	29.389486587969532	1.0	0.0003134244489014116	2.737246280974815	0.0003738315023136991	193.41094828139583	44.860506734024966	0.04956067368785186	0.00015066901259573975	0.07229359939870758	[6.6, 138.0]	[0.052837046, 0.679629743, 1.164497893, 1.478465701, 1.624569617, 0.081864133, 0.101705031, 1.566387127, 2.480004081, 2.166049407, 1.92634939, 0.149729537, 0.04500414, 0.926744518, 2.414784455, 2.338987126, 2.124661812, 0.066713479]	[0.001597254, 0.028900062, 0.06262351, 0.041363395, 0.034096022, 0.001875823, 0.001931056, 0.133806646, 0.126221831, 0.293177079, 0.110612379, 0.005887058, 0.001584752, 0.02233973, 0.215544881, 0.079719995, 0.106426454, 0.001540545]	hypoxia_only	no	['t_HAF', 'k_txn2', 'k_dHAF', 'k_bHS', 'k_bHH', 'k_txnH', 'k_dH1R', 'k_dH1P', 'k_dHP', 'k_txnBH']	15.2443	[0.9804700296558848, 0.9958145172378041, 1.004360522684259, 1.0086162678866766, 1.0107386625353758, 0.9804700296558848, 0.9814311964496738, 0.9968017874762729, 1.0053627774163383, 1.009625911280827, 1.0117520295690565, 0.9814311964496738, 0.980472272304842, 0.9958242497422789, 1.004374839533486, 1.0086330840089945, 1.0107564399974056, 0.980472272304842]
525	31.72901501307175	1.0	0.0012672101354614454	0.00673855879928766	0.046202944079420334	2.56022913941201	0.8126115027240426	2.822940468641445e-05	1.8868879251350702e-05	209.2472031931226	[6.6, 138.0]	[0.052837046, 0.679629743, 1.164497893, 1.478465701, 1.624569617, 0.081864133, 0.101705031, 1.566387127, 2.480004081, 2.166049407, 1.92634939, 0.149729537, 0.04500414, 0.926744518, 2.414784455, 2.338987126, 2.124661812, 0.066713479]	[0.001597254, 0.028900062, 0.06262351, 0.041363395, 0.034096022, 0.001875823, 0.001931056, 0.133806646, 0.126221831, 0.293177079, 0.110612379, 0.005887058, 0.001584752, 0.02233973, 0.215544881, 0.079719995, 0.106426454, 0.001540545]	hypoxia_only	no	['t_HAF', 'k_txn2', 'k_dHAF', 'k_bHS', 'k_bHH', 'k_txnH', 'k_dH1R', 'k_dH1P', 'k_dHP', 'k_txnBH']	4908549.4485	[0.9962542450498811, 0.9991262588619834, 1.0008314509033658, 1.0016819832204265, 1.0021060619643436, 0.9962542450498811, 902.6868999968643, 905.6201294535842, 907.3694772716402, 908.2416170602012, 908.6764436149602, 902.6868999968643, 0.996383481251757, 1.0004389630258979, 1.002829645993499, 1.0040241495477693, 1.0046197164189028, 0.996383481251757]
526	64.20931164214983	1.0	0.025536709153795408	0.0025497420982150197	3.6692795432638547	4.163851287391837	0.04487619469364847	1.9489009488506456e-05	0.6026356016719566	19.084603568472378	[6.6, 138.0]	[0.052837046, 0.679629743, 1.164497893, 1.478465701, 1.624569617, 0.081864133, 0.101705031, 1.566387127, 2.480004081, 2.166049407, 1.92634939, 0.149729537, 0.04500414, 0.926744518, 2.414784455, 2.338987126, 2.124661812, 0.066713479]	[0.001597254, 0.028900062, 0.06262351, 0.041363395, 0.034096022, 0.001875823, 0.001931056, 0.133806646, 0.126221831, 0.293177079, 0.110612379, 0.005887058, 0.001584752, 0.02233973, 0.215544881, 0.079719995, 0.106426454, 0.001540545]	hypoxia_only	no	['t_HAF', 'k_txn2', 'k_dHAF', 'k_bHS', 'k_bHH', 'k_txnH', 'k_dH1R', 'k_dH1P', 'k_dHP', 'k_txnBH']	472401.5148	[0.08192576161171099, 0.8227109738046211, 1.205879602046064, 1.39695389788386, 1.4925297646537439, 0.08192576161171099, 0.0894988996106093, 191.6859562048606, 325.6135039324417, 392.38653656828376, 425.67862164063024, 0.0894988996106093, 0.08192967035517795, 0.8249665873216002, 1.2094541309482352, 1.4012135385484603, 1.4972793546134273, 0.08192967035517795]
527	26.4697785531058	1.0	5.318911414181092	0.9960279154006657	0.00039717912032950813	0.0021614166560988608	0.016687824211335727	0.0014213506504961047	0.006118150152476498	721.130654891694	[6.6, 138.0]	[0.052837046, 0.679629743, 1.164497893, 1.478465701, 1.624569617, 0.081864133, 0.101705031, 1.566387127, 2.480004081, 2.166049407, 1.92634939, 0.149729537, 0.04500414, 0.926744518, 2.414784455, 2.338987126, 2.124661812, 0.066713479]	[0.001597254, 0.028900062, 0.06262351, 0.041363395, 0.034096022, 0.001875823, 0.001931056, 0.133806646, 0.126221831, 0.293177079, 0.110612379, 0.005887058, 0.001584752, 0.02233973, 0.215544881, 0.079719995, 0.106426454, 0.001540545]	hypoxia_only	no	['t_HAF', 'k_txn2', 'k_dHAF', 'k_bHS', 'k_bHH', 'k_txnH', 'k_dH1R', 'k_dH1P', 'k_dHP', 'k_txnBH']	223854021791.5352	[0.4492628668404418, 0.8713410103877008, 1.1226215459886786, 1.2473054493653573, 1.3094691274178218, 0.4492628668404418, 0.4492628668404418, 473133.7062519788, 8.35634879727775e-06, 8.356349227749766e-06, 8.356349560789378e-06, 0.4492628668404418, 0.4516133253093117, 0.8800639038074379, 1.1909816786230845, 1.37006988795599, 1.4593979240305277, 0.4516133253093117]
528	55.35550908180433	1.0	0.0019407401486739707	0.16231050191143012	49.490065357128586	0.12145495559506814	0.0003429139535177524	0.00014856172328310625	0.23945477031075302	532.1862962847898	[6.6, 138.0]	[0.052837046, 0.679629743, 1.164497893, 1.478465701, 1.624569617, 0.081864133, 0.101705031, 1.566387127, 2.480004081, 2.166049407, 1.92634939, 0.149729537, 0.04500414, 0.926744518, 2.414784455, 2.338987126, 2.124661812, 0.066713479]	[0.001597254, 0.028900062, 0.06262351, 0.041363395, 0.034096022, 0.001875823, 0.001931056, 0.133806646, 0.126221831, 0.293177079, 0.110612379, 0.005887058, 0.001584752, 0.02233973, 0.215544881, 0.079719995, 0.106426454, 0.001540545]	hypoxia_only	no	['t_HAF', 'k_txn2', 'k_dHAF', 'k_bHS', 'k_bHH', 'k_txnH', 'k_dH1R', 'k_dH1P', 'k_dHP', 'k_txnBH']	113227778213271.27	[0.08287490031879916, 0.8094903832127024, 1.204564899301897, 1.402067232348305, 1.501002584818297, 0.08287490031879916, 5318716.647600348, 7526640.081218981, 0.0015680511742793741, 0.001568051268373321, 0.0015680513041491906, 5318716.647600348, 0.09033205403302906, 0.8213749280249995, 1.218480455273209, 1.4170222461066928, 1.5164904189772621, 0.09033205403302906]
529	56.87699604337059	1.0	0.0006967591565232847	0.03129281754858399	0.478588043124214	515.9698391276881	45.98905556565499	0.0019603336128342845	0.010119487821111802	0.9150473091301796	[6.6, 138.0]	[0.052837046, 0.679629743, 1.164497893, 1.478465701, 1.624569617, 0.081864133, 0.101705031, 1.566387127, 2.480004081, 2.166049407, 1.92634939, 0.149729537, 0.04500414, 0.926744518, 2.414784455, 2.338987126, 2.124661812, 0.066713479]	[0.001597254, 0.028900062, 0.06262351, 0.041363395, 0.034096022, 0.001875823, 0.001931056, 0.133806646, 0.126221831, 0.293177079, 0.110612379, 0.005887058, 0.001584752, 0.02233973, 0.215544881, 0.079719995, 0.106426454, 0.001540545]	hypoxia_only	no	['t_HAF', 'k_txn2', 'k_dHAF', 'k_bHS', 'k_bHH', 'k_txnH', 'k_dH1R', 'k_dH1P', 'k_dHP', 'k_txnBH']	8.6096	[0.50806276626733, 0.8917743690810251, 1.1094817793463376, 1.2181635378838085, 1.272517547421499, 0.50806276626733, 0.5099406520276988, 0.897291570492966, 1.1171063982935827, 1.2268393516919627, 1.281718581166125, 0.5099406520276988, 0.5080929759586648, 0.8929995616562324, 1.11147050022322, 1.2205345673735275, 1.2750812346344869, 0.5080929759586648]
530	38.795183484763626	1.0	0.010643620611055647	0.0011408729326825538	0.0001759887213898121	1.6442469744157073	0.10028025769865763	0.10243215911005274	0.18978164342058915	0.0022779807947091867	[6.6, 138.0]	[0.052837046, 0.679629743, 1.164497893, 1.478465701, 1.624569617, 0.081864133, 0.101705031, 1.566387127, 2.480004081, 2.166049407, 1.92634939, 0.149729537, 0.04500414, 0.926744518, 2.414784455, 2.338987126, 2.124661812, 0.066713479]	[0.001597254, 0.028900062, 0.06262351, 0.041363395, 0.034096022, 0.001875823, 0.001931056, 0.133806646, 0.126221831, 0.293177079, 0.110612379, 0.005887058, 0.001584752, 0.02233973, 0.215544881, 0.079719995, 0.106426454, 0.001540545]	hypoxia_only	no	['t_HAF', 'k_txn2', 'k_dHAF', 'k_bHS', 'k_bHH', 'k_txnH', 'k_dH1R', 'k_dH1P', 'k_dHP', 'k_txnBH']	5.833	[0.10173193997139826, 0.8222489337470242, 1.2018924803752966, 1.3901414192625612, 1.4839852266437206, 0.10173193997139826, 0.1017353501362696, 0.8226172047932644, 1.2024619279418118, 1.3908091213719116, 1.4847068021363594, 0.1017353501362696, 0.10173206155511459, 0.8222489944554291, 1.201892510758444, 1.3901412162846754, 1.483984911639549, 0.10173206155511459]
531	39.823756959409266	1.0	1.1064973420832083	0.29531365464751635	0.004291241238953926	488.21671187881486	0.11127580170476585	0.0004869366407764998	0.02002999795349729	0.032640060986878765	[6.6, 138.0]	[0.052837046, 0.679629743, 1.164497893, 1.478465701, 1.624569617, 0.081864133, 0.101705031, 1.566387127, 2.480004081, 2.166049407, 1.92634939, 0.149729537, 0.04500414, 0.926744518, 2.414784455, 2.338987126, 2.124661812, 0.066713479]	[0.001597254, 0.028900062, 0.06262351, 0.041363395, 0.034096022, 0.001875823, 0.001931056, 0.133806646, 0.126221831, 0.293177079, 0.110612379, 0.005887058, 0.001584752, 0.02233973, 0.215544881, 0.079719995, 0.106426454, 0.001540545]	hypoxia_only	no	['t_HAF', 'k_txn2', 'k_dHAF', 'k_bHS', 'k_bHH', 'k_txnH', 'k_dH1R', 'k_dH1P', 'k_dHP', 'k_txnBH']	7.6805	[0.40312117134609604, 0.8791436387148992, 1.1331226583887035, 1.2605232135988809, 1.32408931795142, 0.40312117134609604, 0.40385607614271546, 0.8829070329247684, 1.1385715404592625, 1.2668150650967698, 1.3308020326432717, 0.40385607614271546, 0.40312133549264983, 0.8791472550674906, 1.1331299326983577, 1.2605411237124173, 1.3241126561108316, 0.40312133549264983]
532	62.47009755826718	1.0	0.0030443107456118363	0.06808510456595686	0.22965753588775684	112.09717720218147	2.126592665636029	0.00010166919077521097	0.006987335424111665	0.0045833025392880665	[6.6, 138.0]	[0.052837046, 0.679629743, 1.164497893, 1.478465701, 1.624569617, 0.081864133, 0.101705031, 1.566387127, 2.480004081, 2.166049407, 1.92634939, 0.149729537, 0.04500414, 0.926744518, 2.414784455, 2.338987126, 2.124661812, 0.066713479]	[0.001597254, 0.028900062, 0.06262351, 0.041363395, 0.034096022, 0.001875823, 0.001931056, 0.133806646, 0.126221831, 0.293177079, 0.110612379, 0.005887058, 0.001584752, 0.02233973, 0.215544881, 0.079719995, 0.106426454, 0.001540545]	hypoxia_only	no	['t_HAF', 'k_txn2', 'k_dHAF', 'k_bHS', 'k_bHH', 'k_txnH', 'k_dH1R', 'k_dH1P', 'k_dHP', 'k_txnBH']	9.8622	[0.6141411109628513, 0.9193103157761353, 1.086149182330189, 1.1693718498379124, 1.2110275410929114, 0.6141411109628513, 0.6142698491885348, 0.9196044839996396, 1.086537269328153, 1.169805590381852, 1.2114852828051357, 0.6142698491885348, 0.6141413358726673, 0.919320777264223, 1.0861661669283078, 1.1693913397820699, 1.2110491360072266, 0.6141413358726673]
533	24.789122367959592	1.0	0.00017512940954466063	0.3043745184452152	0.00021931323607263573	40.012022401162824	0.0012643257599835398	8.776590559095116	1.718734714741675e-05	0.003195543864317255	[6.6, 138.0]	[0.052837046, 0.679629743, 1.164497893, 1.478465701, 1.624569617, 0.081864133, 0.101705031, 1.566387127, 2.480004081, 2.166049407, 1.92634939, 0.149729537, 0.04500414, 0.926744518, 2.414784455, 2.338987126, 2.124661812, 0.066713479]	[0.001597254, 0.028900062, 0.06262351, 0.041363395, 0.034096022, 0.001875823, 0.001931056, 0.133806646, 0.126221831, 0.293177079, 0.110612379, 0.005887058, 0.001584752, 0.02233973, 0.215544881, 0.079719995, 0.106426454, 0.001540545]	hypoxia_only	no	['t_HAF', 'k_txn2', 'k_dHAF', 'k_bHS', 'k_bHH', 'k_txnH', 'k_dH1R', 'k_dH1P', 'k_dHP', 'k_txnBH']	15.5708	[0.9986396359860502, 0.9997545431910019, 1.0003217888137033, 1.0005774455919783, 1.0007065864172662, 0.9986396359860502, 0.9987622350788259, 0.999877297664001, 1.0004446014171342, 1.0006998337471842, 1.0008255551939544, 0.9987622350788259, 0.9986357144877779, 0.9997526944353369, 1.000320993819898, 1.000576565813, 1.0007031715054238, 0.9986357144877779]
534	36.92859380559268	1.0	0.000979590149102453	0.005342265135296695	0.00011078650957678004	0.002178964656602104	0.300847709875258	0.7564285532293719	0.00011661665048623823	0.039060586423162555	[6.6, 138.0]	[0.052837046, 0.679629743, 1.164497893, 1.478465701, 1.624569617, 0.081864133, 0.101705031, 1.566387127, 2.480004081, 2.166049407, 1.92634939, 0.149729537, 0.04500414, 0.926744518, 2.414784455, 2.338987126, 2.124661812, 0.066713479]	[0.001597254, 0.028900062, 0.06262351, 0.041363395, 0.034096022, 0.001875823, 0.001931056, 0.133806646, 0.126221831, 0.293177079, 0.110612379, 0.005887058, 0.001584752, 0.02233973, 0.215544881, 0.079719995, 0.106426454, 0.001540545]	hypoxia_only	no	['t_HAF', 'k_txn2', 'k_dHAF', 'k_bHS', 'k_bHH', 'k_txnH', 'k_dH1R', 'k_dH1P', 'k_dHP', 'k_txnBH']	15.3847	[0.9914579269014946, 0.9986836634344818, 1.0022998231359135, 1.0034853414635883, 1.004073245064522, 0.9914579269014946, 1.0039071159358235, 1.0113129965410304, 1.0150238410731436, 1.0162399932840702, 1.0168431956028285, 1.0039071159358235, 0.9914579379721765, 0.9986836853258511, 1.0022999674736854, 1.0034853508621813, 1.0040732465108275, 0.9914579379721765]
535	26.217623532601507	1.0	7.797400576112017e-05	1.1749537866818085	7.4249298197956675	60.1028310982077	0.0008923032844028391	0.0030247766098073173	3.0129061017341234e-05	80.56270498288112	[6.6, 138.0]	[0.052837046, 0.679629743, 1.164497893, 1.478465701, 1.624569617, 0.081864133, 0.101705031, 1.566387127, 2.480004081, 2.166049407, 1.92634939, 0.149729537, 0.04500414, 0.926744518, 2.414784455, 2.338987126, 2.124661812, 0.066713479]	[0.001597254, 0.028900062, 0.06262351, 0.041363395, 0.034096022, 0.001875823, 0.001931056, 0.133806646, 0.126221831, 0.293177079, 0.110612379, 0.005887058, 0.001584752, 0.02233973, 0.215544881, 0.079719995, 0.106426454, 0.001540545]	hypoxia_only	no	['t_HAF', 'k_txn2', 'k_dHAF', 'k_bHS', 'k_bHH', 'k_txnH', 'k_dH1R', 'k_dH1P', 'k_dHP', 'k_txnBH']	519528743.9863	[0.8682237505582455, 0.9710763480531575, 1.0293614211076587, 1.0584242342617556, 1.0729142460191823, 0.8682237505582455, 9244.235649939232, 9301.075506169947, 9335.592266627656, 9352.800685693537, 9361.380225484576, 9244.235649939232, 0.8691562578346057, 0.9785099527663051, 1.0400002525505145, 1.0706612803053799, 1.085948112151885, 0.8691562578346057]
536	52.08324330034371	1.0	5.511712147713314e-05	1.1963244153434687	0.04337630560794505	0.32531583119148577	11.913829008717611	0.000701522696267545	4.064272606116016e-05	0.03352722628325512	[6.6, 138.0]	[0.052837046, 0.679629743, 1.164497893, 1.478465701, 1.624569617, 0.081864133, 0.101705031, 1.566387127, 2.480004081, 2.166049407, 1.92634939, 0.149729537, 0.04500414, 0.926744518, 2.414784455, 2.338987126, 2.124661812, 0.066713479]	[0.001597254, 0.028900062, 0.06262351, 0.041363395, 0.034096022, 0.001875823, 0.001931056, 0.133806646, 0.126221831, 0.293177079, 0.110612379, 0.005887058, 0.001584752, 0.02233973, 0.215544881, 0.079719995, 0.106426454, 0.001540545]	hypoxia_only	no	['t_HAF', 'k_txn2', 'k_dHAF', 'k_bHS', 'k_bHH', 'k_txnH', 'k_dH1R', 'k_dH1P', 'k_dHP', 'k_txnBH']	15.0423	[0.9746422928671836, 0.9938465200665774, 1.0056157707891058, 1.011484463454436, 1.0144109528226963, 0.9746422928671836, 0.9938780448856128, 1.0134800602427445, 1.0255210392123009, 1.0315250188588738, 1.0345190039780092, 0.9938780448856128, 0.9747100876811351, 0.9942396875147574, 1.0062118359403687, 1.0121815578048563, 1.01515844342041, 0.9747100876811351]
537	42.607990265317106	1.0	0.14002727350148186	23.69243414842713	25.920871912506538	207.77465128308432	34.28017324892191	1.5554010130264e-05	1.914463941499064e-05	0.019647760424558777	[6.6, 138.0]	[0.052837046, 0.679629743, 1.164497893, 1.478465701, 1.624569617, 0.081864133, 0.101705031, 1.566387127, 2.480004081, 2.166049407, 1.92634939, 0.149729537, 0.04500414, 0.926744518, 2.414784455, 2.338987126, 2.124661812, 0.066713479]	[0.001597254, 0.028900062, 0.06262351, 0.041363395, 0.034096022, 0.001875823, 0.001931056, 0.133806646, 0.126221831, 0.293177079, 0.110612379, 0.005887058, 0.001584752, 0.02233973, 0.215544881, 0.079719995, 0.106426454, 0.001540545]	hypoxia_only	no	['t_HAF', 'k_txn2', 'k_dHAF', 'k_bHS', 'k_bHH', 'k_txnH', 'k_dH1R', 'k_dH1P', 'k_dHP', 'k_txnBH']	8.7806	[0.516745633726118, 0.8929613562325703, 1.0908799018466726, 1.217782511177159, 1.2816305970174806, 0.516745633726118, 0.5167828504917528, 0.8929991709559459, 1.0909180238903742, 1.2178205724348832, 1.281668615205358, 0.5167828504917528, 0.5168121690870466, 0.8938612841388922, 1.0922923156612723, 1.2197213885581875, 1.283840929354176, 0.5168121690870466]
538	51.23076232679666	1.0	0.029387516626201253	0.0006873402650706238	0.06754939537127765	20.57847891911681	0.6656562832097793	1.0451294430235005e-05	0.0002312787562146812	84.9441457511994	[6.6, 138.0]	[0.052837046, 0.679629743, 1.164497893, 1.478465701, 1.624569617, 0.081864133, 0.101705031, 1.566387127, 2.480004081, 2.166049407, 1.92634939, 0.149729537, 0.04500414, 0.926744518, 2.414784455, 2.338987126, 2.124661812, 0.066713479]	[0.001597254, 0.028900062, 0.06262351, 0.041363395, 0.034096022, 0.001875823, 0.001931056, 0.133806646, 0.126221831, 0.293177079, 0.110612379, 0.005887058, 0.001584752, 0.02233973, 0.215544881, 0.079719995, 0.106426454, 0.001540545]	hypoxia_only	no	['t_HAF', 'k_txn2', 'k_dHAF', 'k_bHS', 'k_bHH', 'k_txnH', 'k_dH1R', 'k_dH1P', 'k_dHP', 'k_txnBH']	44405.6142	[0.9667095803012257, 0.992709018394868, 1.0074180681807585, 1.0147528016478373, 1.0184105314753111, 0.9667095803012257, 83.75262919881162, 87.10006599910788, 89.09581541481535, 90.090788339951, 90.58682630285065, 83.75262919881162, 0.9667247923500382, 0.9928556537573066, 1.007637133342703, 1.0150170301922552, 1.018700489522204, 0.9667247923500382]
539	35.18257646623345	1.0	9.883712142763223	0.9149141587210002	53.93084371598182	0.297144267209461	0.00669353063266185	0.6739640451287539	0.008431859737856142	0.5756103893992023	[6.6, 138.0]	[0.052837046, 0.679629743, 1.164497893, 1.478465701, 1.624569617, 0.081864133, 0.101705031, 1.566387127, 2.480004081, 2.166049407, 1.92634939, 0.149729537, 0.04500414, 0.926744518, 2.414784455, 2.338987126, 2.124661812, 0.066713479]	[0.001597254, 0.028900062, 0.06262351, 0.041363395, 0.034096022, 0.001875823, 0.001931056, 0.133806646, 0.126221831, 0.293177079, 0.110612379, 0.005887058, 0.001584752, 0.02233973, 0.215544881, 0.079719995, 0.106426454, 0.001540545]	hypoxia_only	no	['t_HAF', 'k_txn2', 'k_dHAF', 'k_bHS', 'k_bHH', 'k_txnH', 'k_dH1R', 'k_dH1P', 'k_dHP', 'k_txnBH']	4.6437	[0.361102641286857, 0.9723463094138618, 1.208794270314633, 1.2247469595220213, 1.233009819462627, 0.361102641286857, 0.399585827324893, 1.6178658500063803, 2.0564542979634512, 1.8278220973033663, 1.7140926523506852, 0.399585827324893, 0.36120775713942954, 0.9724730856617732, 1.2093979162384136, 1.2259964867677426, 1.234582396091982, 0.36120775713942954]
540	63.332200724993335	1.0	1.256221422033931	8.20050535273511	11.759447617195601	0.9791935867304189	10.796381523915608	0.00013573923425138165	0.0001006547841668447	0.022242010092999653	[6.6, 138.0]	[0.052837046, 0.679629743, 1.164497893, 1.478465701, 1.624569617, 0.081864133, 0.101705031, 1.566387127, 2.480004081, 2.166049407, 1.92634939, 0.149729537, 0.04500414, 0.926744518, 2.414784455, 2.338987126, 2.124661812, 0.066713479]	[0.001597254, 0.028900062, 0.06262351, 0.041363395, 0.034096022, 0.001875823, 0.001931056, 0.133806646, 0.126221831, 0.293177079, 0.110612379, 0.005887058, 0.001584752, 0.02233973, 0.215544881, 0.079719995, 0.106426454, 0.001540545]	hypoxia_only	no	['t_HAF', 'k_txn2', 'k_dHAF', 'k_bHS', 'k_bHH', 'k_txnH', 'k_dH1R', 'k_dH1P', 'k_dHP', 'k_txnBH']	12.7243	[0.8298385972010793, 0.9420894800361301, 0.9955667348082187, 1.0587429639107822, 1.1737622240437893, 0.8298385972010793, 0.8368070929386718, 0.9498043709838222, 1.0036920687888604, 1.067206632978839, 1.1828921533264278, 0.8368070929386718, 0.8299057537329304, 0.9423153120033707, 0.9958624667608774, 1.059251231667688, 1.174863132691001, 0.8299057537329304]
541	53.64215733102853	1.0	0.0002756054171617281	0.00029191321786026383	4.804548462042114	13.708524216918674	0.0018701738499079161	7.402539055291454	0.0004657200094934021	0.16339877551837673	[6.6, 138.0]	[0.052837046, 0.679629743, 1.164497893, 1.478465701, 1.624569617, 0.081864133, 0.101705031, 1.566387127, 2.480004081, 2.166049407, 1.92634939, 0.149729537, 0.04500414, 0.926744518, 2.414784455, 2.338987126, 2.124661812, 0.066713479]	[0.001597254, 0.028900062, 0.06262351, 0.041363395, 0.034096022, 0.001875823, 0.001931056, 0.133806646, 0.126221831, 0.293177079, 0.110612379, 0.005887058, 0.001584752, 0.02233973, 0.215544881, 0.079719995, 0.106426454, 0.001540545]	hypoxia_only	no	['t_HAF', 'k_txn2', 'k_dHAF', 'k_bHS', 'k_bHH', 'k_txnH', 'k_dH1R', 'k_dH1P', 'k_dHP', 'k_txnBH']	15.4437	[0.9934529616261427, 0.9987567452737669, 1.0016518909884011, 1.002831608731243, 1.0033067933804456, 0.9934529616261427, 1.0007941144644563, 1.0061670005598675, 1.0090998387827737, 1.0102945345465115, 1.010775337309026, 1.0007941144644563, 0.9934530768759834, 0.9987575249125098, 1.001653048794924, 1.0028330255120441, 1.0033082301083955, 0.9934530768759834]
542	51.75321400260891	1.0	0.1268269961984943	0.02918413409573259	85.77056499212452	62.69752314342555	2.7353620302142447	0.0007496739123918656	0.3987322512196368	849.231289244251	[6.6, 138.0]	[0.052837046, 0.679629743, 1.164497893, 1.478465701, 1.624569617, 0.081864133, 0.101705031, 1.566387127, 2.480004081, 2.166049407, 1.92634939, 0.149729537, 0.04500414, 0.926744518, 2.414784455, 2.338987126, 2.124661812, 0.066713479]	[0.001597254, 0.028900062, 0.06262351, 0.041363395, 0.034096022, 0.001875823, 0.001931056, 0.133806646, 0.126221831, 0.293177079, 0.110612379, 0.005887058, 0.001584752, 0.02233973, 0.215544881, 0.079719995, 0.106426454, 0.001540545]	hypoxia_only	no	['t_HAF', 'k_txn2', 'k_dHAF', 'k_bHS', 'k_bHH', 'k_txnH', 'k_dH1R', 'k_dH1P', 'k_dHP', 'k_txnBH']	219.553	[0.15582483830810562, 0.8298886096924494, 1.1751258541672314, 1.3669748575520195, 1.4721858402801935, 0.15582483830810562, 5.007270992489957, 13.990981674361418, 0.0007496568242277057, 0.0007496568758519721, 0.0007496568938525486, 5.007270992489957, 0.1602306430176595, 0.8348234686560643, 1.1802711404371238, 1.3730124073869687, 1.4788977492368842, 0.1602306430176595]
543	48.65904910038685	1.0	0.011236226128721645	1.5783195245819537	65.98857167092147	0.0028686921547388246	1.888639158999135	1.4637945695400086e-05	0.008876333545229348	1.1248728898622444	[6.6, 138.0]	[0.052837046, 0.679629743, 1.164497893, 1.478465701, 1.624569617, 0.081864133, 0.101705031, 1.566387127, 2.480004081, 2.166049407, 1.92634939, 0.149729537, 0.04500414, 0.926744518, 2.414784455, 2.338987126, 2.124661812, 0.066713479]	[0.001597254, 0.028900062, 0.06262351, 0.041363395, 0.034096022, 0.001875823, 0.001931056, 0.133806646, 0.126221831, 0.293177079, 0.110612379, 0.005887058, 0.001584752, 0.02233973, 0.215544881, 0.079719995, 0.106426454, 0.001540545]	hypoxia_only	no	['t_HAF', 'k_txn2', 'k_dHAF', 'k_bHS', 'k_bHH', 'k_txnH', 'k_dH1R', 'k_dH1P', 'k_dHP', 'k_txnBH']	1575.3189	[0.3146014705408628, 0.843138945716225, 1.1506603765401069, 1.3066398579278853, 1.3849593492749201, 0.3146014705408628, 0.42768646536984395, 4.044906152523889, 12.609382672196947, 23.252963332489205, 33.83486711643967, 0.42768646536984395, 0.31481486912858364, 0.8444519017677691, 1.152458339556806, 1.30870786093515, 1.3871657151055372, 0.31481486912858364]
544	33.41019347017584	1.0	2.0607533899121014e-05	0.052619511222133306	0.04084692298934977	629.9655152213694	0.0009389297850827298	0.003979096482469875	2.1707840335700396e-05	0.0030972174589618956	[6.6, 138.0]	[0.052837046, 0.679629743, 1.164497893, 1.478465701, 1.624569617, 0.081864133, 0.101705031, 1.566387127, 2.480004081, 2.166049407, 1.92634939, 0.149729537, 0.04500414, 0.926744518, 2.414784455, 2.338987126, 2.124661812, 0.066713479]	[0.001597254, 0.028900062, 0.06262351, 0.041363395, 0.034096022, 0.001875823, 0.001931056, 0.133806646, 0.126221831, 0.293177079, 0.110612379, 0.005887058, 0.001584752, 0.02233973, 0.215544881, 0.079719995, 0.106426454, 0.001540545]	hypoxia_only	no	['t_HAF', 'k_txn2', 'k_dHAF', 'k_bHS', 'k_bHH', 'k_txnH', 'k_dH1R', 'k_dH1P', 'k_dHP', 'k_txnBH']	15.4761	[0.9941205703521092, 0.9985362009717407, 1.0013001873504022, 1.002678162604994, 1.0033648787207545, 0.9941205703521092, 0.9968892378453053, 1.0013246412586916, 1.0041022533404549, 1.005487023202265, 1.0061771272790445, 0.9968892378453053, 0.9941209134745506, 0.9985393106000177, 1.0013052551465134, 1.0026841441733965, 1.0033713892626068, 0.9941209134745506]
545	37.53878807782778	1.0	0.0004777994819873949	0.00045404865398212255	0.0025896619023770915	150.69349111137433	3.0411938255941044	0.00018836512846386904	0.014487951858715566	0.0022913544387360967	[6.6, 138.0]	[0.052837046, 0.679629743, 1.164497893, 1.478465701, 1.624569617, 0.081864133, 0.101705031, 1.566387127, 2.480004081, 2.166049407, 1.92634939, 0.149729537, 0.04500414, 0.926744518, 2.414784455, 2.338987126, 2.124661812, 0.066713479]	[0.001597254, 0.028900062, 0.06262351, 0.041363395, 0.034096022, 0.001875823, 0.001931056, 0.133806646, 0.126221831, 0.293177079, 0.110612379, 0.005887058, 0.001584752, 0.02233973, 0.215544881, 0.079719995, 0.106426454, 0.001540545]	hypoxia_only	no	['t_HAF', 'k_txn2', 'k_dHAF', 'k_bHS', 'k_bHH', 'k_txnH', 'k_dH1R', 'k_dH1P', 'k_dHP', 'k_txnBH']	8.8461	[0.5216090776505207, 0.9041321359263732, 1.1071273736971918, 1.208335711992588, 1.258795700733327, 0.5216090776505207, 0.5216373167534198, 0.9042290255962816, 1.1072619279741853, 1.208489042671274, 1.2589589955724605, 0.5216373167534198, 0.5216092767386437, 0.9041322364237101, 1.107122249195216, 1.208333161383655, 1.2587951311433707, 0.5216092767386437]
546	69.29482197834692	1.0	0.007242634927607271	0.010736696939593103	0.00043675264149364916	0.20764106775204738	0.07925294393321135	0.041027117499021874	0.0014272632603513024	0.007706346490131751	[6.6, 138.0]	[0.052837046, 0.679629743, 1.164497893, 1.478465701, 1.624569617, 0.081864133, 0.101705031, 1.566387127, 2.480004081, 2.166049407, 1.92634939, 0.149729537, 0.04500414, 0.926744518, 2.414784455, 2.338987126, 2.124661812, 0.066713479]	[0.001597254, 0.028900062, 0.06262351, 0.041363395, 0.034096022, 0.001875823, 0.001931056, 0.133806646, 0.126221831, 0.293177079, 0.110612379, 0.005887058, 0.001584752, 0.02233973, 0.215544881, 0.079719995, 0.106426454, 0.001540545]	hypoxia_only	no	['t_HAF', 'k_txn2', 'k_dHAF', 'k_bHS', 'k_bHH', 'k_txnH', 'k_dH1R', 'k_dH1P', 'k_dHP', 'k_txnBH']	12.0047	[0.7819668502399503, 0.9490131689454816, 1.0486708772346756, 1.0983443140661238, 1.1220047895137684, 0.7819668502399503, 0.7857548987561356, 0.9546766216163226, 1.0555931727320937, 1.1058939401573809, 1.129852318683225, 0.7857548987561356, 0.781966868521495, 0.949013201758821, 1.0486708649931893, 1.0983446339821519, 1.122004984342732, 0.781966868521495]
547	70.71110347882026	1.0	0.004380410250631518	0.0006957962037980011	0.1640280757973696	8.07762081464939	0.020947351873599116	1.576924369374465	0.0013041107116117587	0.44904557828232006	[6.6, 138.0]	[0.052837046, 0.679629743, 1.164497893, 1.478465701, 1.624569617, 0.081864133, 0.101705031, 1.566387127, 2.480004081, 2.166049407, 1.92634939, 0.149729537, 0.04500414, 0.926744518, 2.414784455, 2.338987126, 2.124661812, 0.066713479]	[0.001597254, 0.028900062, 0.06262351, 0.041363395, 0.034096022, 0.001875823, 0.001931056, 0.133806646, 0.126221831, 0.293177079, 0.110612379, 0.005887058, 0.001584752, 0.02233973, 0.215544881, 0.079719995, 0.106426454, 0.001540545]	hypoxia_only	no	['t_HAF', 'k_txn2', 'k_dHAF', 'k_bHS', 'k_bHH', 'k_txnH', 'k_dH1R', 'k_dH1P', 'k_dHP', 'k_txnBH']	14.2233	[0.945916615337852, 0.9897557789506355, 1.0132946189843408, 1.0250094416918283, 1.0260235450353434, 0.945916615337852, 1.0226508665177865, 1.074119882318014, 1.101884770186562, 1.115704248295021, 1.1168841537135323, 1.0226508665177865, 0.9459180042858936, 0.9897727384344035, 1.013322018369988, 1.0250420125068453, 1.026058742567891, 0.9459180042858936]
548	31.699605757492698	1.0	1.9458460723225344e-05	0.269165841945856	2.382834735877268	0.0010890570059509923	0.020128689254945077	0.04737534305451384	8.881674596186095e-05	0.15923322500229836	[6.6, 138.0]	[0.052837046, 0.679629743, 1.164497893, 1.478465701, 1.624569617, 0.081864133, 0.101705031, 1.566387127, 2.480004081, 2.166049407, 1.92634939, 0.149729537, 0.04500414, 0.926744518, 2.414784455, 2.338987126, 2.124661812, 0.066713479]	[0.001597254, 0.028900062, 0.06262351, 0.041363395, 0.034096022, 0.001875823, 0.001931056, 0.133806646, 0.126221831, 0.293177079, 0.110612379, 0.005887058, 0.001584752, 0.02233973, 0.215544881, 0.079719995, 0.106426454, 0.001540545]	hypoxia_only	no	['t_HAF', 'k_txn2', 'k_dHAF', 'k_bHS', 'k_bHH', 'k_txnH', 'k_dH1R', 'k_dH1P', 'k_dHP', 'k_txnBH']	13.5193	[0.9256728807323752, 0.9820560623466779, 1.0164675913579448, 1.0336247001861465, 1.0421787653768562, 0.9256728807323752, 1.0802533148171234, 1.1483413848502892, 1.19145850081312, 1.212958897786064, 1.2236784109928245, 1.0802533148171234, 0.9257715223847389, 0.9831130869227064, 1.0180578558586886, 1.0354808455621483, 1.044167515487746, 0.9257715223847389]
549	35.06282228851925	1.0	0.0032669563185741754	0.0009184955705789901	0.6646704916842526	12.62181488700856	0.05973421846450208	9.192064020362826e-05	0.0001676903878304265	0.17342757581836335	[6.6, 138.0]	[0.052837046, 0.679629743, 1.164497893, 1.478465701, 1.624569617, 0.081864133, 0.101705031, 1.566387127, 2.480004081, 2.166049407, 1.92634939, 0.149729537, 0.04500414, 0.926744518, 2.414784455, 2.338987126, 2.124661812, 0.066713479]	[0.001597254, 0.028900062, 0.06262351, 0.041363395, 0.034096022, 0.001875823, 0.001931056, 0.133806646, 0.126221831, 0.293177079, 0.110612379, 0.005887058, 0.001584752, 0.02233973, 0.215544881, 0.079719995, 0.106426454, 0.001540545]	hypoxia_only	no	['t_HAF', 'k_txn2', 'k_dHAF', 'k_bHS', 'k_bHH', 'k_txnH', 'k_dH1R', 'k_dH1P', 'k_dHP', 'k_txnBH']	14.2755	[0.9666779188999411, 0.9921413631130118, 1.0073933333445215, 1.0149979509211744, 1.0187894337213517, 0.9666779188999411, 1.1280024747804829, 1.161848155229907, 1.182770674987149, 1.193203544082372, 1.1984051544898542, 1.1280024747804829, 0.9666785929325742, 0.9921484609905026, 1.0074041114251602, 1.0150105885871508, 1.0188030225592166, 0.9666785929325742]
550	28.52784510834808	1.0	0.009047103511631767	49.848156451765554	0.00028328110981953126	230.70840992432403	0.98805489412555	3.9498734791738324	3.0070415748891786	32.08948610387941	[6.6, 138.0]	[0.052837046, 0.679629743, 1.164497893, 1.478465701, 1.624569617, 0.081864133, 0.101705031, 1.566387127, 2.480004081, 2.166049407, 1.92634939, 0.149729537, 0.04500414, 0.926744518, 2.414784455, 2.338987126, 2.124661812, 0.066713479]	[0.001597254, 0.028900062, 0.06262351, 0.041363395, 0.034096022, 0.001875823, 0.001931056, 0.133806646, 0.126221831, 0.293177079, 0.110612379, 0.005887058, 0.001584752, 0.02233973, 0.215544881, 0.079719995, 0.106426454, 0.001540545]	hypoxia_only	no	['t_HAF', 'k_txn2', 'k_dHAF', 'k_bHS', 'k_bHH', 'k_txnH', 'k_dH1R', 'k_dH1P', 'k_dHP', 'k_txnBH']	3.9419	[0.11907585775541472, 0.8359573692783143, 1.1980656440584552, 1.3784764018754923, 1.4684247270323245, 0.11907585775541472, 0.12236332989634417, 1.1181548439206872, 1.6223577293196492, 1.8735195614213587, 1.9987425647229868, 0.12236332989634417, 0.11907698918226793, 0.8361844496450638, 1.198432732658348, 1.3789135536751211, 1.4688967840695142, 0.11907698918226793]
551	47.62955889581655	1.0	0.008450019406066827	0.33432378774444793	0.0004952580727057923	0.00860642336616043	0.0059216779752598704	0.009091403395686402	1.6883581029689656	32.989619991340355	[6.6, 138.0]	[0.052837046, 0.679629743, 1.164497893, 1.478465701, 1.624569617, 0.081864133, 0.101705031, 1.566387127, 2.480004081, 2.166049407, 1.92634939, 0.149729537, 0.04500414, 0.926744518, 2.414784455, 2.338987126, 2.124661812, 0.066713479]	[0.001597254, 0.028900062, 0.06262351, 0.041363395, 0.034096022, 0.001875823, 0.001931056, 0.133806646, 0.126221831, 0.293177079, 0.110612379, 0.005887058, 0.001584752, 0.02233973, 0.215544881, 0.079719995, 0.106426454, 0.001540545]	hypoxia_only	no	['t_HAF', 'k_txn2', 'k_dHAF', 'k_bHS', 'k_bHH', 'k_txnH', 'k_dH1R', 'k_dH1P', 'k_dHP', 'k_txnBH']	45587307925.2877	[0.07821841800132136, 0.8246848845401703, 1.2069676696840828, 1.3975539583015395, 1.4925750694728863, 0.07821841800132136, 0.08254022727335102, 98.98452074456272, 2823.9528430856813, 50655.13135092, 207399.16555321863, 0.08254022727335102, 0.0782184615297274, 0.8248069105438759, 1.2071763620261537, 1.397807876704552, 1.4928522719011688, 0.0782184615297274]
552	71.6867653909594	1.0	0.35445336724072996	0.030662471668887362	0.0032388749713799974	3.791046628993823	0.00013743709437827195	0.389421797866419	0.167238834657478	5.39354930335574	[6.6, 138.0]	[0.052837046, 0.679629743, 1.164497893, 1.478465701, 1.624569617, 0.081864133, 0.101705031, 1.566387127, 2.480004081, 2.166049407, 1.92634939, 0.149729537, 0.04500414, 0.926744518, 2.414784455, 2.338987126, 2.124661812, 0.066713479]	[0.001597254, 0.028900062, 0.06262351, 0.041363395, 0.034096022, 0.001875823, 0.001931056, 0.133806646, 0.126221831, 0.293177079, 0.110612379, 0.005887058, 0.001584752, 0.02233973, 0.215544881, 0.079719995, 0.106426454, 0.001540545]	hypoxia_only	no	['t_HAF', 'k_txn2', 'k_dHAF', 'k_bHS', 'k_bHH', 'k_txnH', 'k_dH1R', 'k_dH1P', 'k_dHP', 'k_txnBH']	308144761.5441	[0.11144658180286865, 0.8337363192403591, 1.2183375654512478, 1.410087628423117, 1.4263919050824079, 0.11144658180286865, 0.12163849269472259, 106.27130090134213, 4480.635492501557, 12216.973484669208, 11786.594282505357, 0.12163849269472259, 0.11144664404902625, 0.8338007516205214, 1.2184473514712437, 1.4102200227575572, 1.4265765743508314, 0.11144664404902625]
553	67.52320253363256	1.0	0.00010717723484108231	40.07282566452802	2.3302761810797774	3.8660005348981414	0.0004591820448029319	0.03731123748571719	0.0010658544628544815	0.047640844577507745	[6.6, 138.0]	[0.052837046, 0.679629743, 1.164497893, 1.478465701, 1.624569617, 0.081864133, 0.101705031, 1.566387127, 2.480004081, 2.166049407, 1.92634939, 0.149729537, 0.04500414, 0.926744518, 2.414784455, 2.338987126, 2.124661812, 0.066713479]	[0.001597254, 0.028900062, 0.06262351, 0.041363395, 0.034096022, 0.001875823, 0.001931056, 0.133806646, 0.126221831, 0.293177079, 0.110612379, 0.005887058, 0.001584752, 0.02233973, 0.215544881, 0.079719995, 0.106426454, 0.001540545]	hypoxia_only	no	['t_HAF', 'k_txn2', 'k_dHAF', 'k_bHS', 'k_bHH', 'k_txnH', 'k_dH1R', 'k_dH1P', 'k_dHP', 'k_txnBH']	10.9516	[0.7324050485838047, 0.939826287752615, 1.059541801312485, 1.1192317091388324, 1.1489951532122624, 0.7324050485838047, 0.7578415721189842, 0.9792289670468107, 1.10848002900146, 1.1729259606762095, 1.2050607895321108, 0.7578415721189842, 0.7353433615540879, 0.948934132874446, 1.0723837003323509, 1.1339360336392157, 1.1646287488704359, 0.7353433615540879]
554	28.25380749562424	1.0	0.005238214885542592	25.41342973088869	0.00011624072512317996	29.17812425003061	0.007406228663726496	2.0846582668838627	0.012760791391846401	0.012328736217941916	[6.6, 138.0]	[0.052837046, 0.679629743, 1.164497893, 1.478465701, 1.624569617, 0.081864133, 0.101705031, 1.566387127, 2.480004081, 2.166049407, 1.92634939, 0.149729537, 0.04500414, 0.926744518, 2.414784455, 2.338987126, 2.124661812, 0.066713479]	[0.001597254, 0.028900062, 0.06262351, 0.041363395, 0.034096022, 0.001875823, 0.001931056, 0.133806646, 0.126221831, 0.293177079, 0.110612379, 0.005887058, 0.001584752, 0.02233973, 0.215544881, 0.079719995, 0.106426454, 0.001540545]	hypoxia_only	no	['t_HAF', 'k_txn2', 'k_dHAF', 'k_bHS', 'k_bHH', 'k_txnH', 'k_dH1R', 'k_dH1P', 'k_dHP', 'k_txnBH']	11.2212	[0.7204808075855604, 0.946413323851521, 1.0630145055792792, 1.1206726006486931, 1.1494187623349468, 0.7204808075855604, 0.7212401598065419, 0.9477897863913598, 1.064717795508208, 1.122534566879078, 1.1513624533640021, 0.7212401598065419, 0.7204809695873085, 0.9464148875854788, 1.0630171044411008, 1.1206740623967013, 1.1494213003515494, 0.7204809695873085]
555	52.97372662151067	1.0	0.0022113201624804797	12.376434748423744	0.007661702457029934	336.7633096659001	0.7279333189784246	3.385254643626288e-05	0.5185626439336417	339.3262647443798	[6.6, 138.0]	[0.052837046, 0.679629743, 1.164497893, 1.478465701, 1.624569617, 0.081864133, 0.101705031, 1.566387127, 2.480004081, 2.166049407, 1.92634939, 0.149729537, 0.04500414, 0.926744518, 2.414784455, 2.338987126, 2.124661812, 0.066713479]	[0.001597254, 0.028900062, 0.06262351, 0.041363395, 0.034096022, 0.001875823, 0.001931056, 0.133806646, 0.126221831, 0.293177079, 0.110612379, 0.005887058, 0.001584752, 0.02233973, 0.215544881, 0.079719995, 0.106426454, 0.001540545]	hypoxia_only	no	['t_HAF', 'k_txn2', 'k_dHAF', 'k_bHS', 'k_bHH', 'k_txnH', 'k_dH1R', 'k_dH1P', 'k_dHP', 'k_txnBH']	19.937	[0.16335585202273437, 0.8435147569523515, 1.187988286319134, 1.3597484086735245, 1.445392696032255, 0.16335585202273437, 1.0097811775368366, 3.394595531677876, 0.01965978186944379, 0.019659783460180432, 0.019659784124398182, 1.0097811775368366, 0.1644246670920664, 1.1650343234660547, 1.736718511510113, 2.0225286642429716, 2.165422685355375, 0.1644246670920664]
556	53.542331943553656	1.0	4.403630242249033	0.00035595939421360223	0.48704769536489145	0.001000014002000523	0.0005555508270306018	0.006416653404075769	0.2137381381244104	0.036960647973690954	[6.6, 138.0]	[0.052837046, 0.679629743, 1.164497893, 1.478465701, 1.624569617, 0.081864133, 0.101705031, 1.566387127, 2.480004081, 2.166049407, 1.92634939, 0.149729537, 0.04500414, 0.926744518, 2.414784455, 2.338987126, 2.124661812, 0.066713479]	[0.001597254, 0.028900062, 0.06262351, 0.041363395, 0.034096022, 0.001875823, 0.001931056, 0.133806646, 0.126221831, 0.293177079, 0.110612379, 0.005887058, 0.001584752, 0.02233973, 0.215544881, 0.079719995, 0.106426454, 0.001540545]	hypoxia_only	no	['t_HAF', 'k_txn2', 'k_dHAF', 'k_bHS', 'k_bHH', 'k_txnH', 'k_dH1R', 'k_dH1P', 'k_dHP', 'k_txnBH']	5.7449	[0.09354568678212008, 0.8210482968862972, 1.2044362814291802, 1.393710593617432, 1.4872591412849705, 0.09354568678212008, 0.09358860300347338, 0.8269588105430538, 1.213611591596074, 1.4044845644088633, 1.4988159550345241, 0.09358860300347338, 0.09354568710790316, 0.8210484217041201, 1.2044365021341124, 1.3937113913725852, 1.487260575045952, 0.09354568710790316]
557	53.119439276122776	1.0	0.12093394315716345	13.194733515077202	0.0005951397443908802	0.029854848129968418	0.23441826377292352	1.803366738653728	0.0020053116799197356	4.7643570501762635	[6.6, 138.0]	[0.052837046, 0.679629743, 1.164497893, 1.478465701, 1.624569617, 0.081864133, 0.101705031, 1.566387127, 2.480004081, 2.166049407, 1.92634939, 0.149729537, 0.04500414, 0.926744518, 2.414784455, 2.338987126, 2.124661812, 0.066713479]	[0.001597254, 0.028900062, 0.06262351, 0.041363395, 0.034096022, 0.001875823, 0.001931056, 0.133806646, 0.126221831, 0.293177079, 0.110612379, 0.005887058, 0.001584752, 0.02233973, 0.215544881, 0.079719995, 0.106426454, 0.001540545]	hypoxia_only	no	['t_HAF', 'k_txn2', 'k_dHAF', 'k_bHS', 'k_bHH', 'k_txnH', 'k_dH1R', 'k_dH1P', 'k_dHP', 'k_txnBH']	66.5603	[0.8983992453926788, 0.992422985569914, 1.0448069631803167, 1.039757439214823, 1.0246133666422677, 0.8983992453926788, 2.9528394867071985, 4.561889899318805, 5.809367874130818, 5.667345037383774, 5.0967633458967505, 2.9528394867071985, 0.8993508804605405, 0.9958371344076629, 1.0499835619623392, 1.0457611185514992, 1.0309472242477429, 0.8993508804605405]
558	25.389281362462008	1.0	0.0002734801462884106	2.9893639161894363	0.006530687216226453	246.60873553508745	0.004936519355651536	0.001810308787843002	2.2557740256571948	45.131228078022204	[6.6, 138.0]	[0.052837046, 0.679629743, 1.164497893, 1.478465701, 1.624569617, 0.081864133, 0.101705031, 1.566387127, 2.480004081, 2.166049407, 1.92634939, 0.149729537, 0.04500414, 0.926744518, 2.414784455, 2.338987126, 2.124661812, 0.066713479]	[0.001597254, 0.028900062, 0.06262351, 0.041363395, 0.034096022, 0.001875823, 0.001931056, 0.133806646, 0.126221831, 0.293177079, 0.110612379, 0.005887058, 0.001584752, 0.02233973, 0.215544881, 0.079719995, 0.106426454, 0.001540545]	hypoxia_only	no	['t_HAF', 'k_txn2', 'k_dHAF', 'k_bHS', 'k_bHH', 'k_txnH', 'k_dH1R', 'k_dH1P', 'k_dHP', 'k_txnBH']	5100.9686	[0.07736556933282185, 0.8243571462913296, 1.2071427395591483, 1.3979911028059595, 1.4931434420107417, 0.07736556933282185, 0.08174835021081533, 20.81205006892629, 35.499714853751065, 42.82316060979824, 46.474452113820114, 0.08174835021081533, 0.07737032987673874, 0.830858304372756, 1.2179273443888325, 1.4109123157488042, 1.5071298913600077, 0.07737032987673874]
559	63.51201338938864	1.0	0.0008674730729570833	0.1850360757391247	0.0004161665674884052	0.3283889084609231	8.421600512598417	5.997700075024653e-05	0.00013149141992977332	0.08003332600334384	[6.6, 138.0]	[0.052837046, 0.679629743, 1.164497893, 1.478465701, 1.624569617, 0.081864133, 0.101705031, 1.566387127, 2.480004081, 2.166049407, 1.92634939, 0.149729537, 0.04500414, 0.926744518, 2.414784455, 2.338987126, 2.124661812, 0.066713479]	[0.001597254, 0.028900062, 0.06262351, 0.041363395, 0.034096022, 0.001875823, 0.001931056, 0.133806646, 0.126221831, 0.293177079, 0.110612379, 0.005887058, 0.001584752, 0.02233973, 0.215544881, 0.079719995, 0.106426454, 0.001540545]	hypoxia_only	no	['t_HAF', 'k_txn2', 'k_dHAF', 'k_bHS', 'k_bHH', 'k_txnH', 'k_dH1R', 'k_dH1P', 'k_dHP', 'k_txnBH']	14.9243	[0.9766673838417171, 0.9946710576761715, 1.005187157430882, 1.0104301838193652, 1.0130442172318643, 0.9766673838417171, 1.028240994343643, 1.047987323554976, 1.05960731631563, 1.065400842551434, 1.0682892836689784, 1.028240994343643, 0.9766677255724487, 0.9946738994165151, 1.0051917505827868, 1.0104356776506662, 1.0130501465139714, 0.9766677255724487]
560	34.98331311320178	1.0	2.933982928615031	0.0032994610797917323	0.016302408829839826	65.69394706936575	1.9650226828976693	0.003778765002380275	1.6463889858877066e-05	0.04378312440077215	[6.6, 138.0]	[0.052837046, 0.679629743, 1.164497893, 1.478465701, 1.624569617, 0.081864133, 0.101705031, 1.566387127, 2.480004081, 2.166049407, 1.92634939, 0.149729537, 0.04500414, 0.926744518, 2.414784455, 2.338987126, 2.124661812, 0.066713479]	[0.001597254, 0.028900062, 0.06262351, 0.041363395, 0.034096022, 0.001875823, 0.001931056, 0.133806646, 0.126221831, 0.293177079, 0.110612379, 0.005887058, 0.001584752, 0.02233973, 0.215544881, 0.079719995, 0.106426454, 0.001540545]	hypoxia_only	no	['t_HAF', 'k_txn2', 'k_dHAF', 'k_bHS', 'k_bHH', 'k_txnH', 'k_dH1R', 'k_dH1P', 'k_dHP', 'k_txnBH']	15.5112	[0.9963281967500833, 1.0006092898107402, 1.0018178908291362, 1.000862819073456, 1.000381803536584, 0.9963281967500833, 1.0015928518926973, 1.0059162959623318, 1.0071384546415694, 1.0061730671831677, 1.0056868197792077, 1.0015928518926973, 0.9963282924359935, 1.0006094673114168, 1.0018182993718847, 1.0008638906558303, 1.0003831999960726, 0.9963282924359935]
561	41.924431360110276	1.0	0.376354392977368	0.9098877159124663	0.000784728271441999	8.236515226691298	3.56860831616356	0.00042638797410311005	0.005331951531087142	0.2876016566054427	[6.6, 138.0]	[0.052837046, 0.679629743, 1.164497893, 1.478465701, 1.624569617, 0.081864133, 0.101705031, 1.566387127, 2.480004081, 2.166049407, 1.92634939, 0.149729537, 0.04500414, 0.926744518, 2.414784455, 2.338987126, 2.124661812, 0.066713479]	[0.001597254, 0.028900062, 0.06262351, 0.041363395, 0.034096022, 0.001875823, 0.001931056, 0.133806646, 0.126221831, 0.293177079, 0.110612379, 0.005887058, 0.001584752, 0.02233973, 0.215544881, 0.079719995, 0.106426454, 0.001540545]	hypoxia_only	no	['t_HAF', 'k_txn2', 'k_dHAF', 'k_bHS', 'k_bHH', 'k_txnH', 'k_dH1R', 'k_dH1P', 'k_dHP', 'k_txnBH']	9.5595	[0.6287301149763991, 0.921834744830112, 1.0829075412188234, 1.1632355977635436, 1.2032920012111212, 0.6287301149763991, 0.6535716421966022, 0.9760054866760224, 1.1541460745377774, 1.242971537396171, 1.2872648415438626, 0.6535716421966022, 0.628732049938469, 0.9218667590938749, 1.0829622035699216, 1.163322570818452, 1.2033964164610818, 0.628732049938469]
562	41.34085281143354	1.0	0.000172505010132629	2.5912543796451377	81.97795419930111	6.089269178596801	0.0023981444972740102	3.3712552620100686e-05	1.575072890328382	10.850052884551756	[6.6, 138.0]	[0.052837046, 0.679629743, 1.164497893, 1.478465701, 1.624569617, 0.081864133, 0.101705031, 1.566387127, 2.480004081, 2.166049407, 1.92634939, 0.149729537, 0.04500414, 0.926744518, 2.414784455, 2.338987126, 2.124661812, 0.066713479]	[0.001597254, 0.028900062, 0.06262351, 0.041363395, 0.034096022, 0.001875823, 0.001931056, 0.133806646, 0.126221831, 0.293177079, 0.110612379, 0.005887058, 0.001584752, 0.02233973, 0.215544881, 0.079719995, 0.106426454, 0.001540545]	hypoxia_only	no	['t_HAF', 'k_txn2', 'k_dHAF', 'k_bHS', 'k_bHH', 'k_txnH', 'k_dH1R', 'k_dH1P', 'k_dHP', 'k_txnBH']	2.4122	[0.06833615195396826, 0.7994605142828275, 1.207757964636829, 1.4114445752153146, 1.5130007939110606, 0.06833615195396826, 0.0696211863637292, 1.245336753616969, 1.9123971233210502, 2.245169384608492, 2.411086951675704, 0.0696211863637292, 0.07702076702563318, 0.9272398175645907, 1.3924248550085387, 1.6245048192916274, 1.740217285730933, 0.07702076702563318]
563	65.25079062855134	1.0	9.556290918851195	0.003659580474958968	0.0025196650266893863	0.008113696635526317	0.011745400454315586	0.006800719546452762	0.0006139200285626804	3.1180706644130427	[6.6, 138.0]	[0.052837046, 0.679629743, 1.164497893, 1.478465701, 1.624569617, 0.081864133, 0.101705031, 1.566387127, 2.480004081, 2.166049407, 1.92634939, 0.149729537, 0.04500414, 0.926744518, 2.414784455, 2.338987126, 2.124661812, 0.066713479]	[0.001597254, 0.028900062, 0.06262351, 0.041363395, 0.034096022, 0.001875823, 0.001931056, 0.133806646, 0.126221831, 0.293177079, 0.110612379, 0.005887058, 0.001584752, 0.02233973, 0.215544881, 0.079719995, 0.106426454, 0.001540545]	hypoxia_only	no	['t_HAF', 'k_txn2', 'k_dHAF', 'k_bHS', 'k_bHH', 'k_txnH', 'k_dH1R', 'k_dH1P', 'k_dHP', 'k_txnBH']	143449202742.1464	[0.8738882221903477, 0.9713383874943321, 1.0308239158476893, 1.0593314743224933, 1.0646180001451375, 0.8738882221903477, 128679.57076749842, 150899.7349318436, 165596.90858404906, 172699.93561506996, 174117.15232788306, 128679.57076749842, 0.8738896168962296, 0.9713399008365124, 1.0308254334975087, 1.0593340532078814, 1.064639090437473, 0.8738896168962296]
564	67.5984054667196	1.0	0.40159657853150305	0.0002745395585077396	21.564799784184206	807.9987421501855	2.3403013425407924	0.0004360525656608257	3.4132094114008854e-05	0.06587455477236774	[6.6, 138.0]	[0.052837046, 0.679629743, 1.164497893, 1.478465701, 1.624569617, 0.081864133, 0.101705031, 1.566387127, 2.480004081, 2.166049407, 1.92634939, 0.149729537, 0.04500414, 0.926744518, 2.414784455, 2.338987126, 2.124661812, 0.066713479]	[0.001597254, 0.028900062, 0.06262351, 0.041363395, 0.034096022, 0.001875823, 0.001931056, 0.133806646, 0.126221831, 0.293177079, 0.110612379, 0.005887058, 0.001584752, 0.02233973, 0.215544881, 0.079719995, 0.106426454, 0.001540545]	hypoxia_only	no	['t_HAF', 'k_txn2', 'k_dHAF', 'k_bHS', 'k_bHH', 'k_txnH', 'k_dH1R', 'k_dH1P', 'k_dHP', 'k_txnBH']	15.5056	[0.9955294592141993, 0.9990413586607387, 1.0009701805028013, 1.0019381448532128, 1.0025208567690476, 0.9955294592141993, 0.9976097993827031, 1.0011354211717003, 1.003072129342823, 1.0040441169508028, 1.0046285852786847, 0.9976097993827031, 0.9955294733242255, 0.9990413825524586, 1.0009701830340707, 1.0019381256597384, 1.0025208808835568, 0.9955294733242255]
565	59.965000184361486	1.0	4.357820064030926	0.32215606000261965	0.0017402510097429776	2.503320474492236	4.673928109168159	0.0005262187255885546	0.0008318394908344319	828.1100728780751	[6.6, 138.0]	[0.052837046, 0.679629743, 1.164497893, 1.478465701, 1.624569617, 0.081864133, 0.101705031, 1.566387127, 2.480004081, 2.166049407, 1.92634939, 0.149729537, 0.04500414, 0.926744518, 2.414784455, 2.338987126, 2.124661812, 0.066713479]	[0.001597254, 0.028900062, 0.06262351, 0.041363395, 0.034096022, 0.001875823, 0.001931056, 0.133806646, 0.126221831, 0.293177079, 0.110612379, 0.005887058, 0.001584752, 0.02233973, 0.215544881, 0.079719995, 0.106426454, 0.001540545]	hypoxia_only	no	['t_HAF', 'k_txn2', 'k_dHAF', 'k_bHS', 'k_bHH', 'k_txnH', 'k_dH1R', 'k_dH1P', 'k_dHP', 'k_txnBH']	5101138.2189	[0.890488968599208, 0.9760821433043833, 1.0244755831385337, 1.0485133873527503, 1.060439917605125, 0.890488968599208, 796.3205896996067, 909.2489235564337, 976.1396923628279, 1009.2363341023561, 1025.2476438838135, 796.3205896996067, 0.8965145428576674, 0.9845041884540201, 1.0339600819930832, 1.0775260259989043, 1.1340209732542277, 0.8965145428576674]
566	28.406841821173956	1.0	0.0027812710054639926	3.166583433634237	0.15302247674174316	86.78259225192902	10.575839117521848	0.10992324116688826	0.17803288740093862	7.815707133456936	[6.6, 138.0]	[0.052837046, 0.679629743, 1.164497893, 1.478465701, 1.624569617, 0.081864133, 0.101705031, 1.566387127, 2.480004081, 2.166049407, 1.92634939, 0.149729537, 0.04500414, 0.926744518, 2.414784455, 2.338987126, 2.124661812, 0.066713479]	[0.001597254, 0.028900062, 0.06262351, 0.041363395, 0.034096022, 0.001875823, 0.001931056, 0.133806646, 0.126221831, 0.293177079, 0.110612379, 0.005887058, 0.001584752, 0.02233973, 0.215544881, 0.079719995, 0.106426454, 0.001540545]	hypoxia_only	no	['t_HAF', 'k_txn2', 'k_dHAF', 'k_bHS', 'k_bHH', 'k_txnH', 'k_dH1R', 'k_dH1P', 'k_dHP', 'k_txnBH']	3.4336	[0.1798949854962244, 0.8195680414064885, 1.182473374787051, 1.3638230223330394, 1.4542405759771964, 0.1798949854962244, 0.1871936556592743, 0.9330926457146015, 1.3534007167553566, 1.563391404702228, 1.6680887521887775, 0.1871936556592743, 0.18029250746633524, 1.0057275557904912, 1.5116637533516644, 1.7650630797589033, 1.8914085864596746, 0.18029250746633524]
567	66.67285342411805	1.0	0.03734188860522999	0.04163960153580455	0.901503931502353	0.009294060850470121	0.00016289255955125896	3.2020694320840697	2.38473803193305	237.91504841685438	[6.6, 138.0]	[0.052837046, 0.679629743, 1.164497893, 1.478465701, 1.624569617, 0.081864133, 0.101705031, 1.566387127, 2.480004081, 2.166049407, 1.92634939, 0.149729537, 0.04500414, 0.926744518, 2.414784455, 2.338987126, 2.124661812, 0.066713479]	[0.001597254, 0.028900062, 0.06262351, 0.041363395, 0.034096022, 0.001875823, 0.001931056, 0.133806646, 0.126221831, 0.293177079, 0.110612379, 0.005887058, 0.001584752, 0.02233973, 0.215544881, 0.079719995, 0.106426454, 0.001540545]	hypoxia_only	no	['t_HAF', 'k_txn2', 'k_dHAF', 'k_bHS', 'k_bHH', 'k_txnH', 'k_dH1R', 'k_dH1P', 'k_dHP', 'k_txnBH']	2.8626286286785228e+16	[0.08722385966872181, 0.8236706582883476, 1.2074460477597992, 1.3971183223494508, 1.48454111193368, 0.08722385966872181, 0.11863124759011642, 169193046.00611937, 0.01864272251643735, 0.018642723798942273, 0.018642724274152537, 0.11863124759011642, 0.0872814252245172, 0.9566640586032402, 1.4343801395460993, 1.6713154036964775, 1.7975083822528002, 0.0872814252245172]
568	60.182126289676944	1.0	0.00012582173044446606	0.00012876156693734526	0.6220766138552587	144.77871092269245	0.0005141419311391637	0.003320131114857192	0.0003372896666587517	0.005471951920532919	[6.6, 138.0]	[0.052837046, 0.679629743, 1.164497893, 1.478465701, 1.624569617, 0.081864133, 0.101705031, 1.566387127, 2.480004081, 2.166049407, 1.92634939, 0.149729537, 0.04500414, 0.926744518, 2.414784455, 2.338987126, 2.124661812, 0.066713479]	[0.001597254, 0.028900062, 0.06262351, 0.041363395, 0.034096022, 0.001875823, 0.001931056, 0.133806646, 0.126221831, 0.293177079, 0.110612379, 0.005887058, 0.001584752, 0.02233973, 0.215544881, 0.079719995, 0.106426454, 0.001540545]	hypoxia_only	no	['t_HAF', 'k_txn2', 'k_dHAF', 'k_bHS', 'k_bHH', 'k_txnH', 'k_dH1R', 'k_dH1P', 'k_dHP', 'k_txnBH']	14.3712	[0.9316382994215883, 0.9835708889811413, 1.0151504432270264, 1.0308958282634104, 1.038744540106834, 0.9316382994215883, 0.9362938903129953, 0.9887411958231316, 1.0206720964507587, 1.0365926835003871, 1.0445293549466743, 0.9362938903129953, 0.9316383029763029, 0.9835709277921005, 1.0151505028420873, 1.030895884152558, 1.0387448212919643, 0.9316383029763029]
569	24.40856725149103	1.0	0.6597052171566264	0.16632815031809853	51.743136674884845	0.05560971491367151	0.005044496928217667	8.00426890833737	8.494198889986889e-05	0.3983712410718176	[6.6, 138.0]	[0.052837046, 0.679629743, 1.164497893, 1.478465701, 1.624569617, 0.081864133, 0.101705031, 1.566387127, 2.480004081, 2.166049407, 1.92634939, 0.149729537, 0.04500414, 0.926744518, 2.414784455, 2.338987126, 2.124661812, 0.066713479]	[0.001597254, 0.028900062, 0.06262351, 0.041363395, 0.034096022, 0.001875823, 0.001931056, 0.133806646, 0.126221831, 0.293177079, 0.110612379, 0.005887058, 0.001584752, 0.02233973, 0.215544881, 0.079719995, 0.106426454, 0.001540545]	hypoxia_only	no	['t_HAF', 'k_txn2', 'k_dHAF', 'k_bHS', 'k_bHH', 'k_txnH', 'k_dH1R', 'k_dH1P', 'k_dHP', 'k_txnBH']	8.7803	[0.5010665419956926, 0.9960415777173698, 1.107347340037872, 1.1797145083342864, 1.2158300319147795, 0.5010665419956926, 0.5096094989564263, 1.0349232223556633, 1.1395310910865635, 1.20717242505901, 1.240932376703277, 0.5096094989564263, 0.501071659479945, 0.996104111312087, 1.1074947462294706, 1.1799145096406318, 1.2160562972173221, 0.501071659479945]
570	60.30291411163431	1.0	0.7900163806033076	0.8783834435357668	0.0877253555210657	33.74349101802132	0.01652745388940289	3.4545841382512946e-05	0.14127910633790242	0.039761791723896385	[6.6, 138.0]	[0.052837046, 0.679629743, 1.164497893, 1.478465701, 1.624569617, 0.081864133, 0.101705031, 1.566387127, 2.480004081, 2.166049407, 1.92634939, 0.149729537, 0.04500414, 0.926744518, 2.414784455, 2.338987126, 2.124661812, 0.066713479]	[0.001597254, 0.028900062, 0.06262351, 0.041363395, 0.034096022, 0.001875823, 0.001931056, 0.133806646, 0.126221831, 0.293177079, 0.110612379, 0.005887058, 0.001584752, 0.02233973, 0.215544881, 0.079719995, 0.106426454, 0.001540545]	hypoxia_only	no	['t_HAF', 'k_txn2', 'k_dHAF', 'k_bHS', 'k_bHH', 'k_txnH', 'k_dH1R', 'k_dH1P', 'k_dHP', 'k_txnBH']	5.7675	[0.1015621954399465, 0.8123951703990917, 1.192707660388351, 1.3885856680891382, 1.5047493056834729, 0.1015621954399465, 0.10163737873836877, 0.8206083339590174, 1.2055623926864567, 1.403810317730435, 1.521367260759009, 0.10163737873836877, 0.10156255916381578, 0.8125691476014641, 1.1929977422147737, 1.3890045604499663, 1.5054430993519128, 0.10156255916381578]
571	51.204743784565366	1.0	0.004239091272083656	0.0005217363051053376	9.0634549915778	0.01071776577617844	0.0841879524714414	0.00016340320778446667	0.0035776940745830812	0.008406167820073624	[6.6, 138.0]	[0.052837046, 0.679629743, 1.164497893, 1.478465701, 1.624569617, 0.081864133, 0.101705031, 1.566387127, 2.480004081, 2.166049407, 1.92634939, 0.149729537, 0.04500414, 0.926744518, 2.414784455, 2.338987126, 2.124661812, 0.066713479]	[0.001597254, 0.028900062, 0.06262351, 0.041363395, 0.034096022, 0.001875823, 0.001931056, 0.133806646, 0.126221831, 0.293177079, 0.110612379, 0.005887058, 0.001584752, 0.02233973, 0.215544881, 0.079719995, 0.106426454, 0.001540545]	hypoxia_only	no	['t_HAF', 'k_txn2', 'k_dHAF', 'k_bHS', 'k_bHH', 'k_txnH', 'k_dH1R', 'k_dH1P', 'k_dHP', 'k_txnBH']	9.2752	[0.5716849228816722, 0.8979438447729176, 1.0949729778704702, 1.193210061325028, 1.2421881931499121, 0.5716849228816722, 0.5738016339680772, 0.9036982787032901, 1.1032768439479412, 1.2027852981601952, 1.2523976811686828, 0.5738016339680772, 0.5716849475705549, 0.8979438967648842, 1.0949729868481897, 1.1932100769413065, 1.242188223102683, 0.5716849475705549]
572	68.86695905292628	1.0	0.0029605862721888776	0.10104129880716706	0.18013333252940444	621.9334899253423	0.004433037522817026	0.00016748800004942098	0.0009013296607473615	2.827104761908076	[6.6, 138.0]	[0.052837046, 0.679629743, 1.164497893, 1.478465701, 1.624569617, 0.081864133, 0.101705031, 1.566387127, 2.480004081, 2.166049407, 1.92634939, 0.149729537, 0.04500414, 0.926744518, 2.414784455, 2.338987126, 2.124661812, 0.066713479]	[0.001597254, 0.028900062, 0.06262351, 0.041363395, 0.034096022, 0.001875823, 0.001931056, 0.133806646, 0.126221831, 0.293177079, 0.110612379, 0.005887058, 0.001584752, 0.02233973, 0.215544881, 0.079719995, 0.106426454, 0.001540545]	hypoxia_only	no	['t_HAF', 'k_txn2', 'k_dHAF', 'k_bHS', 'k_bHH', 'k_txnH', 'k_dH1R', 'k_dH1P', 'k_dHP', 'k_txnBH']	154.0923	[0.8538869728063764, 0.9663883201348721, 1.0324556045530935, 1.065395568624422, 1.0818735338812366, 0.8538869728063764, 5.066053002246345, 6.186293205190497, 6.912629663654519, 7.274930509672869, 7.45563662684571, 5.066053002246345, 0.8545263937592085, 0.9732584474706888, 1.0430903718770725, 1.0779080117052993, 1.0953742878194288, 0.8545263937592085]
573	55.91650178151904	1.0	0.0003401780031124092	0.17257574231890868	0.027857703831381968	38.17963173461924	85.25567157984017	6.714861302109564e-05	0.0026142042808742424	0.0071072048425550975	[6.6, 138.0]	[0.052837046, 0.679629743, 1.164497893, 1.478465701, 1.624569617, 0.081864133, 0.101705031, 1.566387127, 2.480004081, 2.166049407, 1.92634939, 0.149729537, 0.04500414, 0.926744518, 2.414784455, 2.338987126, 2.124661812, 0.066713479]	[0.001597254, 0.028900062, 0.06262351, 0.041363395, 0.034096022, 0.001875823, 0.001931056, 0.133806646, 0.126221831, 0.293177079, 0.110612379, 0.005887058, 0.001584752, 0.02233973, 0.215544881, 0.079719995, 0.106426454, 0.001540545]	hypoxia_only	no	['t_HAF', 'k_txn2', 'k_dHAF', 'k_bHS', 'k_bHH', 'k_txnH', 'k_dH1R', 'k_dH1P', 'k_dHP', 'k_txnBH']	11.9463	[0.7737935189563308, 0.95071104303306, 1.0504143300642133, 1.1001374277121974, 1.1249436802341988, 0.7737935189563308, 0.7738878382934488, 0.950851330445501, 1.0505813100711126, 1.100317343780531, 1.125130422862652, 0.7738878382934488, 0.7737933022120582, 0.9507200711698993, 1.0504298188205505, 1.1001563534494097, 1.1249641148337606, 0.7737933022120582]
574	49.157412293192564	1.0	1.0707245719125509	0.0013907937902705111	29.49391169404148	18.08821763121353	0.29642699359026875	2.875610193357383	0.004201166623003107	2.579925643526898	[6.6, 138.0]	[0.052837046, 0.679629743, 1.164497893, 1.478465701, 1.624569617, 0.081864133, 0.101705031, 1.566387127, 2.480004081, 2.166049407, 1.92634939, 0.149729537, 0.04500414, 0.926744518, 2.414784455, 2.338987126, 2.124661812, 0.066713479]	[0.001597254, 0.028900062, 0.06262351, 0.041363395, 0.034096022, 0.001875823, 0.001931056, 0.133806646, 0.126221831, 0.293177079, 0.110612379, 0.005887058, 0.001584752, 0.02233973, 0.215544881, 0.079719995, 0.106426454, 0.001540545]	hypoxia_only	no	['t_HAF', 'k_txn2', 'k_dHAF', 'k_bHS', 'k_bHH', 'k_txnH', 'k_dH1R', 'k_dH1P', 'k_dHP', 'k_txnBH']	7.4519	[0.5493541504969605, 1.1012866232532976, 1.4094627854389272, 1.0816016904117398, 0.8582947503990753, 0.5493541504969605, 0.6952857695995251, 2.0314626783932725, 2.814319445648648, 1.971167773587126, 1.4017047749441205, 0.6952857695995251, 0.5493552060519259, 1.1012908500332466, 1.4094686232370224, 1.0816102736941686, 0.858304318153847, 0.5493552060519259]
575	48.36285455104722	1.0	2.430572964493002	39.22694771826074	0.02405702137081198	3.103145579198697	0.6398739735408278	9.034110184062403	0.1016108225122494	0.06379573737350272	[6.6, 138.0]	[0.052837046, 0.679629743, 1.164497893, 1.478465701, 1.624569617, 0.081864133, 0.101705031, 1.566387127, 2.480004081, 2.166049407, 1.92634939, 0.149729537, 0.04500414, 0.926744518, 2.414784455, 2.338987126, 2.124661812, 0.066713479]	[0.001597254, 0.028900062, 0.06262351, 0.041363395, 0.034096022, 0.001875823, 0.001931056, 0.133806646, 0.126221831, 0.293177079, 0.110612379, 0.005887058, 0.001584752, 0.02233973, 0.215544881, 0.079719995, 0.106426454, 0.001540545]	hypoxia_only	no	['t_HAF', 'k_txn2', 'k_dHAF', 'k_bHS', 'k_bHH', 'k_txnH', 'k_dH1R', 'k_dH1P', 'k_dHP', 'k_txnBH']	7.3651	[0.3588365192270314, 0.9248848410169097, 1.2396261700208273, 1.2414904615019526, 1.2351620082332795, 0.3588365192270314, 0.3591882057572326, 0.9276439470166922, 1.2437674007154118, 1.2450357079617185, 1.2382989094769452, 0.3591882057572326, 0.3588517602225214, 0.9254616190668923, 1.240593892428243, 1.2427318269356873, 1.23656456761639, 0.3588517602225214]
576	61.34283922070075	1.0	0.012059610974140333	0.003159060746340782	0.1398725111789628	0.0016596828134101947	0.006131940766712149	0.00020297367753663775	1.207052404407578e-05	0.0038241418925024943	[6.6, 138.0]	[0.052837046, 0.679629743, 1.164497893, 1.478465701, 1.624569617, 0.081864133, 0.101705031, 1.566387127, 2.480004081, 2.166049407, 1.92634939, 0.149729537, 0.04500414, 0.926744518, 2.414784455, 2.338987126, 2.124661812, 0.066713479]	[0.001597254, 0.028900062, 0.06262351, 0.041363395, 0.034096022, 0.001875823, 0.001931056, 0.133806646, 0.126221831, 0.293177079, 0.110612379, 0.005887058, 0.001584752, 0.02233973, 0.215544881, 0.079719995, 0.106426454, 0.001540545]	hypoxia_only	no	['t_HAF', 'k_txn2', 'k_dHAF', 'k_bHS', 'k_bHH', 'k_txnH', 'k_dH1R', 'k_dH1P', 'k_dHP', 'k_txnBH']	15.5234	[0.9970755234201167, 0.9992833197769573, 1.0006485111591312, 1.0013278625963558, 1.0016647830474386, 0.9970755234201167, 1.001105017436246, 1.0033289461249784, 1.0047053226687075, 1.0053902332372004, 1.0057299007782148, 1.001105017436246, 0.9970754801945927, 0.9992838136571592, 1.0006493494175648, 1.0013288768818203, 1.0016659007207283, 0.9970754801945927]
577	35.64405890362131	1.0	0.010125946564922703	53.31339678543813	43.25126920333315	13.485780191652216	2.8640745136503996	0.012194309907761207	0.00034535543749651107	3.0645522551123303	[6.6, 138.0]	[0.052837046, 0.679629743, 1.164497893, 1.478465701, 1.624569617, 0.081864133, 0.101705031, 1.566387127, 2.480004081, 2.166049407, 1.92634939, 0.149729537, 0.04500414, 0.926744518, 2.414784455, 2.338987126, 2.124661812, 0.066713479]	[0.001597254, 0.028900062, 0.06262351, 0.041363395, 0.034096022, 0.001875823, 0.001931056, 0.133806646, 0.126221831, 0.293177079, 0.110612379, 0.005887058, 0.001584752, 0.02233973, 0.215544881, 0.079719995, 0.106426454, 0.001540545]	hypoxia_only	no	['t_HAF', 'k_txn2', 'k_dHAF', 'k_bHS', 'k_bHH', 'k_txnH', 'k_dH1R', 'k_dH1P', 'k_dHP', 'k_txnBH']	9.7972	[0.7405910452570126, 0.950880083281207, 1.0579138276959803, 1.111859245467979, 1.1387557982978214, 0.7405910452570126, 1.1830645902524424, 1.4510502767190077, 1.5920417816549757, 1.6629686584621077, 1.6983319783009658, 1.1830645902524424, 0.7450212020968041, 0.9681014526928464, 1.0810621082887315, 1.138062161265176, 1.1664818356391822, 0.7450212020968041]
578	64.29811076481461	1.0	1.5408246331046678e-05	11.744850307443112	0.11119098024169241	71.25475432542187	0.008422213720728872	0.7036245191992414	0.0005472662509240378	0.03527633683187964	[6.6, 138.0]	[0.052837046, 0.679629743, 1.164497893, 1.478465701, 1.624569617, 0.081864133, 0.101705031, 1.566387127, 2.480004081, 2.166049407, 1.92634939, 0.149729537, 0.04500414, 0.926744518, 2.414784455, 2.338987126, 2.124661812, 0.066713479]	[0.001597254, 0.028900062, 0.06262351, 0.041363395, 0.034096022, 0.001875823, 0.001931056, 0.133806646, 0.126221831, 0.293177079, 0.110612379, 0.005887058, 0.001584752, 0.02233973, 0.215544881, 0.079719995, 0.106426454, 0.001540545]	hypoxia_only	no	['t_HAF', 'k_txn2', 'k_dHAF', 'k_bHS', 'k_bHH', 'k_txnH', 'k_dH1R', 'k_dH1P', 'k_dHP', 'k_txnBH']	12.0572	[0.7903915827805481, 0.9497628055172251, 1.0464612966628684, 1.0946743614253756, 1.1187099536139835, 0.7903915827805481, 0.7990484159481492, 0.9608484552395621, 1.0591238314127223, 1.1081232252290578, 1.1325507058118025, 0.7990484159481492, 0.7913973489219572, 0.9528907164687824, 1.0510577102059249, 1.1000032708980498, 1.1244042916142654, 0.7913973489219572]
579	44.73269736451434	1.0	0.2968161524811728	0.0015576988362083289	19.214714368743472	0.00397096361890114	0.00010154080509325996	0.02020454443197099	7.053437704923528	0.010941600936727958	[6.6, 138.0]	[0.052837046, 0.679629743, 1.164497893, 1.478465701, 1.624569617, 0.081864133, 0.101705031, 1.566387127, 2.480004081, 2.166049407, 1.92634939, 0.149729537, 0.04500414, 0.926744518, 2.414784455, 2.338987126, 2.124661812, 0.066713479]	[0.001597254, 0.028900062, 0.06262351, 0.041363395, 0.034096022, 0.001875823, 0.001931056, 0.133806646, 0.126221831, 0.293177079, 0.110612379, 0.005887058, 0.001584752, 0.02233973, 0.215544881, 0.079719995, 0.106426454, 0.001540545]	hypoxia_only	no	['t_HAF', 'k_txn2', 'k_dHAF', 'k_bHS', 'k_bHH', 'k_txnH', 'k_dH1R', 'k_dH1P', 'k_dHP', 'k_txnBH']	5.7557	[0.07515411836543201, 0.8205286681185575, 1.2020554641016865, 1.4007645765704557, 1.5014971728438689, 0.07515411836543201, 0.07515443600545726, 0.8205956820547936, 1.2021801726586863, 1.4008959636972205, 1.501632043160265, 0.07515443600545726, 0.07515987282416553, 0.8205321407480569, 1.2020664179600735, 1.4007713471785952, 1.5015019454494722, 0.07515987282416553]
580	27.167017521069223	1.0	4.617104461500098e-05	0.716529037519315	0.026763787303189426	501.5886606437215	8.716699056009462	0.0004648328638305343	0.00028695097085864604	333.24726958505426	[6.6, 138.0]	[0.052837046, 0.679629743, 1.164497893, 1.478465701, 1.624569617, 0.081864133, 0.101705031, 1.566387127, 2.480004081, 2.166049407, 1.92634939, 0.149729537, 0.04500414, 0.926744518, 2.414784455, 2.338987126, 2.124661812, 0.066713479]	[0.001597254, 0.028900062, 0.06262351, 0.041363395, 0.034096022, 0.001875823, 0.001931056, 0.133806646, 0.126221831, 0.293177079, 0.110612379, 0.005887058, 0.001584752, 0.02233973, 0.215544881, 0.079719995, 0.106426454, 0.001540545]	hypoxia_only	no	['t_HAF', 'k_txn2', 'k_dHAF', 'k_bHS', 'k_bHH', 'k_txnH', 'k_dH1R', 'k_dH1P', 'k_dHP', 'k_txnBH']	28.4734	[0.8640516149872605, 0.9671058915490327, 1.0301146848311558, 1.061531966511811, 1.0771958421207395, 0.8640516149872605, 0.0012195784066518103, 0.09906642305682911, 0.001219578837276205, 0.0012195789217487297, 0.0012195789608039744, 0.0012195784066518103, 0.9520411290126655, 2.3698127757563943, 3.292462388318936, 3.7525864179272985, 3.981993112285843, 0.9520411290126655]
581	35.24820065220336	1.0	0.20191125268897336	17.22142269405327	6.67823018691676	0.0020799703493752358	92.24286350904099	0.25112381273305856	0.7180570607513187	66.19134771242881	[6.6, 138.0]	[0.052837046, 0.679629743, 1.164497893, 1.478465701, 1.624569617, 0.081864133, 0.101705031, 1.566387127, 2.480004081, 2.166049407, 1.92634939, 0.149729537, 0.04500414, 0.926744518, 2.414784455, 2.338987126, 2.124661812, 0.066713479]	[0.001597254, 0.028900062, 0.06262351, 0.041363395, 0.034096022, 0.001875823, 0.001931056, 0.133806646, 0.126221831, 0.293177079, 0.110612379, 0.005887058, 0.001584752, 0.02233973, 0.215544881, 0.079719995, 0.106426454, 0.001540545]	hypoxia_only	no	['t_HAF', 'k_txn2', 'k_dHAF', 'k_bHS', 'k_bHH', 'k_txnH', 'k_dH1R', 'k_dH1P', 'k_dHP', 'k_txnBH']	704119.2728	[0.07532240180121409, 0.7751655698036933, 1.1877980657814116, 1.4223164300994269, 1.5393975325142533, 0.07532240180121409, 0.09985625901053051, 260.4978575939339, 402.64819972424897, 472.6204434934928, 507.5057672925976, 0.09985625901053051, 0.2860051782333897, 1.556705277215406, 2.275920547662492, 2.7005940792897194, 2.9124883689496226, 0.2860051782333897]
582	39.18870944934118	1.0	3.0368555522901227e-05	0.12828186901574432	0.00022029015555428147	0.0010253399781229543	0.4122442639784909	0.0008516462968008675	0.0014255145460637904	0.0016726250022431584	[6.6, 138.0]	[0.052837046, 0.679629743, 1.164497893, 1.478465701, 1.624569617, 0.081864133, 0.101705031, 1.566387127, 2.480004081, 2.166049407, 1.92634939, 0.149729537, 0.04500414, 0.926744518, 2.414784455, 2.338987126, 2.124661812, 0.066713479]	[0.001597254, 0.028900062, 0.06262351, 0.041363395, 0.034096022, 0.001875823, 0.001931056, 0.133806646, 0.126221831, 0.293177079, 0.110612379, 0.005887058, 0.001584752, 0.02233973, 0.215544881, 0.079719995, 0.106426454, 0.001540545]	hypoxia_only	no	['t_HAF', 'k_txn2', 'k_dHAF', 'k_bHS', 'k_bHH', 'k_txnH', 'k_dH1R', 'k_dH1P', 'k_dHP', 'k_txnBH']	11.7714	[0.763780325224642, 0.9432253546962736, 1.0523489418136651, 1.1067589047699966, 1.1338864734954226, 0.763780325224642, 0.7646452617854789, 0.9445656477125604, 1.0540184422454493, 1.108592657589428, 1.1358036192174814, 0.7646452617854789, 0.7637803365594702, 0.9432253896671305, 1.0523483297062448, 1.1067556032652934, 1.133885098598782, 0.7637803365594702]
583	65.47249555704994	1.0	0.007319318126702404	0.021526422856161697	0.0015712202406066066	2.6715761647363037	0.10969390248376581	1.4641774785763637	0.00029238050879314934	0.0030433334617652216	[6.6, 138.0]	[0.052837046, 0.679629743, 1.164497893, 1.478465701, 1.624569617, 0.081864133, 0.101705031, 1.566387127, 2.480004081, 2.166049407, 1.92634939, 0.149729537, 0.04500414, 0.926744518, 2.414784455, 2.338987126, 2.124661812, 0.066713479]	[0.001597254, 0.028900062, 0.06262351, 0.041363395, 0.034096022, 0.001875823, 0.001931056, 0.133806646, 0.126221831, 0.293177079, 0.110612379, 0.005887058, 0.001584752, 0.02233973, 0.215544881, 0.079719995, 0.106426454, 0.001540545]	hypoxia_only	no	['t_HAF', 'k_txn2', 'k_dHAF', 'k_bHS', 'k_bHH', 'k_txnH', 'k_dH1R', 'k_dH1P', 'k_dHP', 'k_txnBH']	15.2444	[0.9801087295173382, 0.9972030647627981, 1.0069819572935372, 1.0103994992149143, 1.0053067492114118, 0.9801087295173382, 0.9806700792320016, 0.9977838964838066, 1.0075742984797533, 1.01099774158279, 1.0058980618794346, 0.9806700792320016, 0.980108027580114, 0.9972027817135397, 1.0069818990892876, 1.0103995549316338, 1.0053068569663957, 0.980108027580114]
584	62.38324632558367	1.0	0.010366997343518819	0.022171454927071493	0.1082769990927384	0.004501697834153648	3.3742931156193623	2.623104644129856	0.00032833329226111086	464.40148817524005	[6.6, 138.0]	[0.052837046, 0.679629743, 1.164497893, 1.478465701, 1.624569617, 0.081864133, 0.101705031, 1.566387127, 2.480004081, 2.166049407, 1.92634939, 0.149729537, 0.04500414, 0.926744518, 2.414784455, 2.338987126, 2.124661812, 0.066713479]	[0.001597254, 0.028900062, 0.06262351, 0.041363395, 0.034096022, 0.001875823, 0.001931056, 0.133806646, 0.126221831, 0.293177079, 0.110612379, 0.005887058, 0.001584752, 0.02233973, 0.215544881, 0.079719995, 0.106426454, 0.001540545]	hypoxia_only	no	['t_HAF', 'k_txn2', 'k_dHAF', 'k_bHS', 'k_bHH', 'k_txnH', 'k_dH1R', 'k_dH1P', 'k_dHP', 'k_txnBH']	48568538.0582	[0.9678138449561222, 0.9947672074007393, 1.0116568105024988, 1.0159651193010384, 1.0097970178396016, 0.9678138449561222, 1.8304644680649528e-05, 6970.6778736181495, 1.830465217558776e-05, 1.830465342758973e-05, 1.8304653868936995e-05, 1.8304644680649528e-05, 0.9711549089291045, 1.0271961403583474, 1.0610856910517261, 1.0740396958405143, 1.0727596580271448, 0.9711549089291045]
585	57.80796645492729	1.0	0.0005623814867205629	0.522673954866792	0.005278003644306397	25.53827842299469	0.00019872955251878057	0.01549653413127215	1.1025390237417149e-05	0.041909328860365365	[6.6, 138.0]	[0.052837046, 0.679629743, 1.164497893, 1.478465701, 1.624569617, 0.081864133, 0.101705031, 1.566387127, 2.480004081, 2.166049407, 1.92634939, 0.149729537, 0.04500414, 0.926744518, 2.414784455, 2.338987126, 2.124661812, 0.066713479]	[0.001597254, 0.028900062, 0.06262351, 0.041363395, 0.034096022, 0.001875823, 0.001931056, 0.133806646, 0.126221831, 0.293177079, 0.110612379, 0.005887058, 0.001584752, 0.02233973, 0.215544881, 0.079719995, 0.106426454, 0.001540545]	hypoxia_only	no	['t_HAF', 'k_txn2', 'k_dHAF', 'k_bHS', 'k_bHH', 'k_txnH', 'k_dH1R', 'k_dH1P', 'k_dHP', 'k_txnBH']	15.323	[0.9960920711890989, 0.9989990578383822, 1.000873349616206, 1.001795849495389, 1.0022396718609237, 0.9960920711890989, 1.0399015179870752, 1.0430043713066273, 1.0450219169586537, 1.0460150159965005, 1.0464923857435044, 1.0399015179870752, 0.9961000134745878, 0.9990530076880165, 1.0009597584828542, 1.001898499771128, 1.0023504834382477, 0.9961000134745878]
586	28.304137864733622	1.0	0.288560938335156	0.012461894479718615	0.03081197391644788	21.777432209980866	0.0530928236710696	0.10035867779559486	0.1813866325775956	0.0036699146958032096	[6.6, 138.0]	[0.052837046, 0.679629743, 1.164497893, 1.478465701, 1.624569617, 0.081864133, 0.101705031, 1.566387127, 2.480004081, 2.166049407, 1.92634939, 0.149729537, 0.04500414, 0.926744518, 2.414784455, 2.338987126, 2.124661812, 0.066713479]	[0.001597254, 0.028900062, 0.06262351, 0.041363395, 0.034096022, 0.001875823, 0.001931056, 0.133806646, 0.126221831, 0.293177079, 0.110612379, 0.005887058, 0.001584752, 0.02233973, 0.215544881, 0.079719995, 0.106426454, 0.001540545]	hypoxia_only	no	['t_HAF', 'k_txn2', 'k_dHAF', 'k_bHS', 'k_bHH', 'k_txnH', 'k_dH1R', 'k_dH1P', 'k_dHP', 'k_txnBH']	5.8532	[0.10442461715173129, 0.8351308043737212, 1.2048703002482108, 1.3833062937972807, 1.4722679844290558, 0.10442461715173129, 0.10443000053231538, 0.8357349300921286, 1.205783616116641, 1.384364107281601, 1.4733978362211448, 0.10443000053231538, 0.1044246758414211, 0.8351309943065583, 1.2048706740895456, 1.3833089466713882, 1.4722696018305408, 0.1044246758414211]
587	26.265491458055347	1.0	0.0002628871691153522	0.011917668143895459	0.0031271370560842335	0.09303067108203807	0.09145429311645606	0.002044645216403417	9.960145797687744	0.0016659051810406491	[6.6, 138.0]	[0.052837046, 0.679629743, 1.164497893, 1.478465701, 1.624569617, 0.081864133, 0.101705031, 1.566387127, 2.480004081, 2.166049407, 1.92634939, 0.149729537, 0.04500414, 0.926744518, 2.414784455, 2.338987126, 2.124661812, 0.066713479]	[0.001597254, 0.028900062, 0.06262351, 0.041363395, 0.034096022, 0.001875823, 0.001931056, 0.133806646, 0.126221831, 0.293177079, 0.110612379, 0.005887058, 0.001584752, 0.02233973, 0.215544881, 0.079719995, 0.106426454, 0.001540545]	hypoxia_only	no	['t_HAF', 'k_txn2', 'k_dHAF', 'k_bHS', 'k_bHH', 'k_txnH', 'k_dH1R', 'k_dH1P', 'k_dHP', 'k_txnBH']	5.7532	[0.07630146255557675, 0.8254504264888648, 1.2074784447550189, 1.397948941843303, 1.4928207243572367, 0.07630146255557675, 0.07630599497242019, 0.8254599531805199, 1.2074906143760213, 1.3979623597879867, 1.4929269057974688, 0.07630599497242019, 0.07630124573246422, 0.8254503186785609, 1.2074764470976143, 1.3979478800225713, 1.4929127236194237, 0.07630124573246422]
588	34.02694316599849	1.0	7.880450880783485	0.00021433554834234388	2.208272721399955	10.89973952067506	14.724947221170217	0.0024974604935619885	0.9152070578746138	0.3330030497512787	[6.6, 138.0]	[0.052837046, 0.679629743, 1.164497893, 1.478465701, 1.624569617, 0.081864133, 0.101705031, 1.566387127, 2.480004081, 2.166049407, 1.92634939, 0.149729537, 0.04500414, 0.926744518, 2.414784455, 2.338987126, 2.124661812, 0.066713479]	[0.001597254, 0.028900062, 0.06262351, 0.041363395, 0.034096022, 0.001875823, 0.001931056, 0.133806646, 0.126221831, 0.293177079, 0.110612379, 0.005887058, 0.001584752, 0.02233973, 0.215544881, 0.079719995, 0.106426454, 0.001540545]	hypoxia_only	no	['t_HAF', 'k_txn2', 'k_dHAF', 'k_bHS', 'k_bHH', 'k_txnH', 'k_dH1R', 'k_dH1P', 'k_dHP', 'k_txnBH']	5.9036	[0.1281167249260115, 0.8375860228673951, 1.195844058328223, 1.3746499829668672, 1.4638032109115031, 0.1281167249260115, 0.12822806163851683, 0.8436961573156937, 1.2050020273571012, 1.385328071258551, 1.475239228145498, 0.12822806163851683, 0.12811673132200035, 0.8375861885784225, 1.1958455665219963, 1.3746542331254326, 1.463809054753273, 0.12811673132200035]
589	40.934728939021674	1.0	0.004126933903949706	0.014668766530862784	0.003839181467621396	4.11871552479185	0.07758201515984181	1.1662904035714519	2.703059532429122	3.020518673636022	[6.6, 138.0]	[0.052837046, 0.679629743, 1.164497893, 1.478465701, 1.624569617, 0.081864133, 0.101705031, 1.566387127, 2.480004081, 2.166049407, 1.92634939, 0.149729537, 0.04500414, 0.926744518, 2.414784455, 2.338987126, 2.124661812, 0.066713479]	[0.001597254, 0.028900062, 0.06262351, 0.041363395, 0.034096022, 0.001875823, 0.001931056, 0.133806646, 0.126221831, 0.293177079, 0.110612379, 0.005887058, 0.001584752, 0.02233973, 0.215544881, 0.079719995, 0.106426454, 0.001540545]	hypoxia_only	no	['t_HAF', 'k_txn2', 'k_dHAF', 'k_bHS', 'k_bHH', 'k_txnH', 'k_dH1R', 'k_dH1P', 'k_dHP', 'k_txnBH']	5.3334	[0.08216611748583183, 0.8262289033691855, 1.2063871049520198, 1.3954743601410895, 1.4897435140518727, 0.08216611748583183, 0.08241220237467549, 0.8736506194620104, 1.278523382149387, 1.479875264342989, 1.5802586423453555, 0.08241220237467549, 0.08216611398370052, 0.8262318933132594, 1.2063923817872642, 1.395480745693107, 1.4897504887111377, 0.08216611398370052]
590	34.57051303597748	1.0	6.629279067194957e-05	7.653566303353053	0.0008583047059066261	0.906559647151612	0.0005087457603133867	1.2430904016190836e-05	0.004447795466207167	0.14287859380648932	[6.6, 138.0]	[0.052837046, 0.679629743, 1.164497893, 1.478465701, 1.624569617, 0.081864133, 0.101705031, 1.566387127, 2.480004081, 2.166049407, 1.92634939, 0.149729537, 0.04500414, 0.926744518, 2.414784455, 2.338987126, 2.124661812, 0.066713479]	[0.001597254, 0.028900062, 0.06262351, 0.041363395, 0.034096022, 0.001875823, 0.001931056, 0.133806646, 0.126221831, 0.293177079, 0.110612379, 0.005887058, 0.001584752, 0.02233973, 0.215544881, 0.079719995, 0.106426454, 0.001540545]	hypoxia_only	no	['t_HAF', 'k_txn2', 'k_dHAF', 'k_bHS', 'k_bHH', 'k_txnH', 'k_dH1R', 'k_dH1P', 'k_dHP', 'k_txnBH']	7.7415	[0.5209545906378669, 0.8861920840041101, 1.1062405559268733, 1.2159557272550325, 1.2706570421761167, 0.5209545906378669, 0.5512177219792023, 0.991910314219228, 1.2666122191467535, 1.4035982439645471, 1.4718961043439163, 0.5512177219792023, 0.5209640321070181, 0.886303265004048, 1.106436859800328, 1.2161945763674349, 1.2709170967151129, 0.5209640321070181]
591	45.767824352430495	1.0	0.019056826189216128	0.012745595953959254	0.0014531981762059465	963.8430052532815	26.487473730949752	3.25248975466089e-05	0.8926593166872541	0.07717305030133134	[6.6, 138.0]	[0.052837046, 0.679629743, 1.164497893, 1.478465701, 1.624569617, 0.081864133, 0.101705031, 1.566387127, 2.480004081, 2.166049407, 1.92634939, 0.149729537, 0.04500414, 0.926744518, 2.414784455, 2.338987126, 2.124661812, 0.066713479]	[0.001597254, 0.028900062, 0.06262351, 0.041363395, 0.034096022, 0.001875823, 0.001931056, 0.133806646, 0.126221831, 0.293177079, 0.110612379, 0.005887058, 0.001584752, 0.02233973, 0.215544881, 0.079719995, 0.106426454, 0.001540545]	hypoxia_only	no	['t_HAF', 'k_txn2', 'k_dHAF', 'k_bHS', 'k_bHH', 'k_txnH', 'k_dH1R', 'k_dH1P', 'k_dHP', 'k_txnBH']	6.8675	[0.28905501900063263, 0.8693394202406979, 1.1598770142164752, 1.3047490659535708, 1.376979480588624, 0.28905501900063263, 0.28906666345458826, 0.8694610306908783, 1.160058397858021, 1.3049548266037296, 1.3771982053005667, 0.28906666345458826, 0.2890550216727763, 0.8693394555269788, 1.1598770732437704, 1.3047491385106498, 1.3769776386536015, 0.2890550216727763]
592	37.52005317319255	1.0	0.0007272400580384129	0.011873908618605423	13.204832213072446	522.9044094589958	0.21992598888525952	0.00022145371245918836	0.0010772371794165229	0.6983060610825026	[6.6, 138.0]	[0.052837046, 0.679629743, 1.164497893, 1.478465701, 1.624569617, 0.081864133, 0.101705031, 1.566387127, 2.480004081, 2.166049407, 1.92634939, 0.149729537, 0.04500414, 0.926744518, 2.414784455, 2.338987126, 2.124661812, 0.066713479]	[0.001597254, 0.028900062, 0.06262351, 0.041363395, 0.034096022, 0.001875823, 0.001931056, 0.133806646, 0.126221831, 0.293177079, 0.110612379, 0.005887058, 0.001584752, 0.02233973, 0.215544881, 0.079719995, 0.106426454, 0.001540545]	hypoxia_only	no	['t_HAF', 'k_txn2', 'k_dHAF', 'k_bHS', 'k_bHH', 'k_txnH', 'k_dH1R', 'k_dH1P', 'k_dHP', 'k_txnBH']	13.081	[0.8809166403791846, 0.9747670208945787, 1.0265814116053076, 1.0524249495153122, 1.065309977605617, 0.8809166403791846, 0.9497900877660257, 1.0582354159232963, 1.1185289567183117, 1.1486008368502096, 1.1635940246078291, 0.9497900877660257, 0.880919507050526, 0.974794771459549, 1.0266210838127827, 1.0524705822599072, 1.065358598263393, 0.880919507050526]
593	69.8062601651168	1.0	0.04326076503671083	0.015210375004595217	0.0001854710187866318	0.005733162519546614	1.4988212034179094	0.11446304562972436	2.149221198732919e-05	5.5706502828938325	[6.6, 138.0]	[0.052837046, 0.679629743, 1.164497893, 1.478465701, 1.624569617, 0.081864133, 0.101705031, 1.566387127, 2.480004081, 2.166049407, 1.92634939, 0.149729537, 0.04500414, 0.926744518, 2.414784455, 2.338987126, 2.124661812, 0.066713479]	[0.001597254, 0.028900062, 0.06262351, 0.041363395, 0.034096022, 0.001875823, 0.001931056, 0.133806646, 0.126221831, 0.293177079, 0.110612379, 0.005887058, 0.001584752, 0.02233973, 0.215544881, 0.079719995, 0.106426454, 0.001540545]	hypoxia_only	no	['t_HAF', 'k_txn2', 'k_dHAF', 'k_bHS', 'k_bHH', 'k_txnH', 'k_dH1R', 'k_dH1P', 'k_dHP', 'k_txnBH']	79838038.769	[0.9824374381390113, 0.9971251029734802, 1.0070265469316484, 1.0118610579480096, 1.00154985400785, 0.9824374381390113, 3579.659229214891, 3648.3758029826613, 3695.6584280542975, 3718.8175257355397, 3670.6625521119304, 3579.659229214891, 0.9824387065592473, 0.9971356525761046, 1.0070441251632838, 1.011882149532414, 1.0015734976587298, 0.9824387065592473]
594	55.56104545913126	1.0	0.00019352603687263574	0.00031547787467892314	0.001224061641973875	26.698307495117476	0.0018890972739494017	0.6602161553120898	0.0030641761827790884	0.6056522634985292	[6.6, 138.0]	[0.052837046, 0.679629743, 1.164497893, 1.478465701, 1.624569617, 0.081864133, 0.101705031, 1.566387127, 2.480004081, 2.166049407, 1.92634939, 0.149729537, 0.04500414, 0.926744518, 2.414784455, 2.338987126, 2.124661812, 0.066713479]	[0.001597254, 0.028900062, 0.06262351, 0.041363395, 0.034096022, 0.001875823, 0.001931056, 0.133806646, 0.126221831, 0.293177079, 0.110612379, 0.005887058, 0.001584752, 0.02233973, 0.215544881, 0.079719995, 0.106426454, 0.001540545]	hypoxia_only	no	['t_HAF', 'k_txn2', 'k_dHAF', 'k_bHS', 'k_bHH', 'k_txnH', 'k_dH1R', 'k_dH1P', 'k_dHP', 'k_txnBH']	11.2005	[0.8143374592816005, 0.9620227900862202, 1.0416212875898772, 1.0811871166108693, 1.100831346431433, 0.8143374592816005, 0.9601508821802363, 1.1776731150459936, 1.2974550075152822, 1.356988342989542, 1.3865341811137266, 0.9601508821802363, 0.814337471390825, 0.9620229625542881, 1.0416215937300508, 1.0811875001397804, 1.1008317543602952, 0.814337471390825]
595	39.16489624518224	1.0	1.3167021325932068e-05	0.0010239220864785264	0.0001431274796121965	0.010970210738030152	4.624086721951302	0.007420060357890574	1.9755596791054644e-05	10.329899151986254	[6.6, 138.0]	[0.052837046, 0.679629743, 1.164497893, 1.478465701, 1.624569617, 0.081864133, 0.101705031, 1.566387127, 2.480004081, 2.166049407, 1.92634939, 0.149729537, 0.04500414, 0.926744518, 2.414784455, 2.338987126, 2.124661812, 0.066713479]	[0.001597254, 0.028900062, 0.06262351, 0.041363395, 0.034096022, 0.001875823, 0.001931056, 0.133806646, 0.126221831, 0.293177079, 0.110612379, 0.005887058, 0.001584752, 0.02233973, 0.215544881, 0.079719995, 0.106426454, 0.001540545]	hypoxia_only	no	['t_HAF', 'k_txn2', 'k_dHAF', 'k_bHS', 'k_bHH', 'k_txnH', 'k_dH1R', 'k_dH1P', 'k_dHP', 'k_txnBH']	10974404.1356	[0.9957338206679702, 0.9989754231868154, 1.0009456912515988, 1.0019277063323615, 1.0024173585612537, 0.9957338206679702, 1348.4680155285766, 1353.359384454887, 1356.3204286511673, 1357.796316225778, 1358.5321578328617, 1348.4680155285766, 0.9957339202247704, 0.9989763800489948, 1.0009472823997656, 1.001929659920854, 1.0024194597099325, 0.9957339202247704]
596	32.07530265211835	1.0	0.0010730522675614469	75.07424553482726	0.07578757016501313	30.539466671690057	0.36969102186088615	0.018397120977764934	0.00014628848312657985	0.7356322893421017	[6.6, 138.0]	[0.052837046, 0.679629743, 1.164497893, 1.478465701, 1.624569617, 0.081864133, 0.101705031, 1.566387127, 2.480004081, 2.166049407, 1.92634939, 0.149729537, 0.04500414, 0.926744518, 2.414784455, 2.338987126, 2.124661812, 0.066713479]	[0.001597254, 0.028900062, 0.06262351, 0.041363395, 0.034096022, 0.001875823, 0.001931056, 0.133806646, 0.126221831, 0.293177079, 0.110612379, 0.005887058, 0.001584752, 0.02233973, 0.215544881, 0.079719995, 0.106426454, 0.001540545]	hypoxia_only	no	['t_HAF', 'k_txn2', 'k_dHAF', 'k_bHS', 'k_bHH', 'k_txnH', 'k_dH1R', 'k_dH1P', 'k_dHP', 'k_txnBH']	13.0625	[0.936724745920999, 0.9861687316146369, 1.0140994439015611, 1.0280306669954875, 1.0349764115673155, 0.936724745920999, 1.227811959187656, 1.2933551884867238, 1.3314052442759126, 1.3503816354995333, 1.3598427681289524, 1.227811959187656, 0.9705920444196144, 1.0370598207258512, 1.0751238279144617, 1.0941126129149779, 1.1035799464907563, 0.9705920444196144]
597	49.22372360794925	1.0	0.18622104043312632	81.026248508416	0.0002257864520080665	16.490153700229527	0.4697417192117776	0.20976374935425177	0.004724149341531323	1.1886249034473932	[6.6, 138.0]	[0.052837046, 0.679629743, 1.164497893, 1.478465701, 1.624569617, 0.081864133, 0.101705031, 1.566387127, 2.480004081, 2.166049407, 1.92634939, 0.149729537, 0.04500414, 0.926744518, 2.414784455, 2.338987126, 2.124661812, 0.066713479]	[0.001597254, 0.028900062, 0.06262351, 0.041363395, 0.034096022, 0.001875823, 0.001931056, 0.133806646, 0.126221831, 0.293177079, 0.110612379, 0.005887058, 0.001584752, 0.02233973, 0.215544881, 0.079719995, 0.106426454, 0.001540545]	hypoxia_only	no	['t_HAF', 'k_txn2', 'k_dHAF', 'k_bHS', 'k_bHH', 'k_txnH', 'k_dH1R', 'k_dH1P', 'k_dHP', 'k_txnBH']	8.2559	[0.6797140499940543, 0.9368650657271281, 1.0775156628651121, 1.13867749997346, 1.1672277214402451, 0.6797140499940543, 0.8789009347163552, 1.3413349757987736, 1.6023259125239888, 1.7143415519805476, 1.7658408479966894, 0.8789009347163552, 0.6797986553089241, 0.9371918523271778, 1.0780229079374806, 1.1392807000383607, 1.1678792212879876, 0.6797986553089241]
598	42.94830668613879	1.0	0.24274808766583625	38.26507247710274	0.0007266599107339347	221.5137231824401	11.868046542683372	0.0028816657514123874	0.004844997752011416	5.18921662658098	[6.6, 138.0]	[0.052837046, 0.679629743, 1.164497893, 1.478465701, 1.624569617, 0.081864133, 0.101705031, 1.566387127, 2.480004081, 2.166049407, 1.92634939, 0.149729537, 0.04500414, 0.926744518, 2.414784455, 2.338987126, 2.124661812, 0.066713479]	[0.001597254, 0.028900062, 0.06262351, 0.041363395, 0.034096022, 0.001875823, 0.001931056, 0.133806646, 0.126221831, 0.293177079, 0.110612379, 0.005887058, 0.001584752, 0.02233973, 0.215544881, 0.079719995, 0.106426454, 0.001540545]	hypoxia_only	no	['t_HAF', 'k_txn2', 'k_dHAF', 'k_bHS', 'k_bHH', 'k_txnH', 'k_dH1R', 'k_dH1P', 'k_dHP', 'k_txnBH']	10.1575	[0.7094056306940777, 0.9398301333470628, 1.0647265951183529, 1.1273891804735068, 1.158648460367, 0.7094056306940777, 0.7701894646584064, 1.051982183901484, 1.205883637916557, 1.2830194750956925, 1.3214969531524645, 0.7701894646584064, 0.7099477320735448, 0.9422739590577028, 1.0684791014424697, 1.1319650707215319, 1.1636420494125017, 0.7099477320735448]
599	61.499556603011065	1.0	0.0009115598462522439	0.0014829083192532627	0.005978646086556714	3.3704235830155604	54.00337449081032	0.00013661554187456714	4.6391291838549444e-05	22.65878304367191	[6.6, 138.0]	[0.052837046, 0.679629743, 1.164497893, 1.478465701, 1.624569617, 0.081864133, 0.101705031, 1.566387127, 2.480004081, 2.166049407, 1.92634939, 0.149729537, 0.04500414, 0.926744518, 2.414784455, 2.338987126, 2.124661812, 0.066713479]	[0.001597254, 0.028900062, 0.06262351, 0.041363395, 0.034096022, 0.001875823, 0.001931056, 0.133806646, 0.126221831, 0.293177079, 0.110612379, 0.005887058, 0.001584752, 0.02233973, 0.215544881, 0.079719995, 0.106426454, 0.001540545]	hypoxia_only	no	['t_HAF', 'k_txn2', 'k_dHAF', 'k_bHS', 'k_bHH', 'k_txnH', 'k_dH1R', 'k_dH1P', 'k_dHP', 'k_txnBH']	97.9269	[0.9942730461519895, 0.9987811012923025, 1.0012784210561216, 1.0025234291589373, 1.0031440023406486, 0.9942730461519895, 5.089511863273205, 5.129834606584315, 5.153867606565594, 5.165849238811544, 5.17182112217444, 5.089511863273205, 0.9942798387192839, 0.9988475750423073, 1.0013841647846193, 1.002648802932127, 1.0032793050718647, 0.9942798387192839]
600	50.91791385688211	1.0	0.15793719826126737	4.918858429645733	0.0012457196218578909	0.2639827149232536	0.1728278883823798	0.003838234644418536	0.06292112971686427	5.249750616592231	[6.6, 138.0]	[0.052837046, 0.679629743, 1.164497893, 1.478465701, 1.624569617, 0.081864133, 0.101705031, 1.566387127, 2.480004081, 2.166049407, 1.92634939, 0.149729537, 0.04500414, 0.926744518, 2.414784455, 2.338987126, 2.124661812, 0.066713479]	[0.001597254, 0.028900062, 0.06262351, 0.041363395, 0.034096022, 0.001875823, 0.001931056, 0.133806646, 0.126221831, 0.293177079, 0.110612379, 0.005887058, 0.001584752, 0.02233973, 0.215544881, 0.079719995, 0.106426454, 0.001540545]	hypoxia_only	no	['t_HAF', 'k_txn2', 'k_dHAF', 'k_bHS', 'k_bHH', 'k_txnH', 'k_dH1R', 'k_dH1P', 'k_dHP', 'k_txnBH']	1339315.4367	[0.13358202091331892, 0.8169128991660883, 1.1937347220467862, 1.3812053130745385, 1.4745650447992684, 0.13358202091331892, 0.1701735930569821, 277.15749737061424, 538.1082203668257, 667.7838191195659, 732.2807064526646, 0.1701735930569821, 0.13359169400144882, 0.8196733874760607, 1.198535651800734, 1.3873344237816045, 1.4815123892669, 0.13359169400144882]
601	47.675883821752514	1.0	0.3177397529551244	0.001100819818157028	0.3187975888400538	0.701256832571131	0.0002258091021778081	0.0003277477442189631	5.814619028297113	0.007588109967669109	[6.6, 138.0]	[0.052837046, 0.679629743, 1.164497893, 1.478465701, 1.624569617, 0.081864133, 0.101705031, 1.566387127, 2.480004081, 2.166049407, 1.92634939, 0.149729537, 0.04500414, 0.926744518, 2.414784455, 2.338987126, 2.124661812, 0.066713479]	[0.001597254, 0.028900062, 0.06262351, 0.041363395, 0.034096022, 0.001875823, 0.001931056, 0.133806646, 0.126221831, 0.293177079, 0.110612379, 0.005887058, 0.001584752, 0.02233973, 0.215544881, 0.079719995, 0.106426454, 0.001540545]	hypoxia_only	no	['t_HAF', 'k_txn2', 'k_dHAF', 'k_bHS', 'k_bHH', 'k_txnH', 'k_dH1R', 'k_dH1P', 'k_dHP', 'k_txnBH']	5.7538	[0.07655064903847757, 0.8252559641553437, 1.207282111278911, 1.397908396930236, 1.4930028785970324, 0.07655064903847757, 0.07655185729780441, 0.8253104135799487, 1.2073984916045926, 1.3980241900607537, 1.4931183704672533, 0.07655185729780441, 0.07655158929651068, 0.8252538443108487, 1.2072686666310304, 1.3979017175001762, 1.4929989710269695, 0.07655158929651068]
602	29.503901744455806	1.0	0.1492578198990495	1.1180412104145205	45.54444937666273	92.39800527772793	0.02477474049850973	6.820075296299058	0.8034013992257345	26.00649451888131	[6.6, 138.0]	[0.052837046, 0.679629743, 1.164497893, 1.478465701, 1.624569617, 0.081864133, 0.101705031, 1.566387127, 2.480004081, 2.166049407, 1.92634939, 0.149729537, 0.04500414, 0.926744518, 2.414784455, 2.338987126, 2.124661812, 0.066713479]	[0.001597254, 0.028900062, 0.06262351, 0.041363395, 0.034096022, 0.001875823, 0.001931056, 0.133806646, 0.126221831, 0.293177079, 0.110612379, 0.005887058, 0.001584752, 0.02233973, 0.215544881, 0.079719995, 0.106426454, 0.001540545]	hypoxia_only	no	['t_HAF', 'k_txn2', 'k_dHAF', 'k_bHS', 'k_bHH', 'k_txnH', 'k_dH1R', 'k_dH1P', 'k_dHP', 'k_txnBH']	21.2486	[0.06485019556856984, 0.7283156566948656, 1.1755560969176924, 1.4477540981134145, 1.5835239527054576, 0.06485019556856984, 0.07056528290008066, 2.7392278734294333, 4.057559313447666, 4.667474683707761, 4.971652324406195, 0.07056528290008066, 0.07401134202796446, 0.814940872866816, 1.3189219260015224, 1.6265930035165785, 1.7800496830633137, 0.07401134202796446]
603	67.2025933303346	1.0	0.008833374788233612	3.4994169068156236	12.730296867371104	0.010211723938974819	0.9699404642743921	1.5247830942882485	1.1262543695345844e-05	0.006201694121310924	[6.6, 138.0]	[0.052837046, 0.679629743, 1.164497893, 1.478465701, 1.624569617, 0.081864133, 0.101705031, 1.566387127, 2.480004081, 2.166049407, 1.92634939, 0.149729537, 0.04500414, 0.926744518, 2.414784455, 2.338987126, 2.124661812, 0.066713479]	[0.001597254, 0.028900062, 0.06262351, 0.041363395, 0.034096022, 0.001875823, 0.001931056, 0.133806646, 0.126221831, 0.293177079, 0.110612379, 0.005887058, 0.001584752, 0.02233973, 0.215544881, 0.079719995, 0.106426454, 0.001540545]	hypoxia_only	no	['t_HAF', 'k_txn2', 'k_dHAF', 'k_bHS', 'k_bHH', 'k_txnH', 'k_dH1R', 'k_dH1P', 'k_dHP', 'k_txnBH']	8.3184	[0.47191211395276833, 0.8892087038165781, 1.1178950475513052, 1.2318591717177152, 1.2891249629616337, 0.47191211395276833, 0.47249511213023465, 0.8906731908393042, 1.1198802729160844, 1.2341021952410514, 1.2914840785445814, 0.47249511213023465, 0.47191890074076553, 0.8893898619412185, 1.1181860849843772, 1.232204954700723, 1.2895011244926216, 0.47191890074076553]
604	44.96153434847087	1.0	0.0005007962271468021	0.23059460923198216	4.294298906100981	0.5216353127796172	3.8277203558584714	2.8790367761573487e-05	0.5211852838092572	0.01200771154763385	[6.6, 138.0]	[0.052837046, 0.679629743, 1.164497893, 1.478465701, 1.624569617, 0.081864133, 0.101705031, 1.566387127, 2.480004081, 2.166049407, 1.92634939, 0.149729537, 0.04500414, 0.926744518, 2.414784455, 2.338987126, 2.124661812, 0.066713479]	[0.001597254, 0.028900062, 0.06262351, 0.041363395, 0.034096022, 0.001875823, 0.001931056, 0.133806646, 0.126221831, 0.293177079, 0.110612379, 0.005887058, 0.001584752, 0.02233973, 0.215544881, 0.079719995, 0.106426454, 0.001540545]	hypoxia_only	no	['t_HAF', 'k_txn2', 'k_dHAF', 'k_bHS', 'k_bHH', 'k_txnH', 'k_dH1R', 'k_dH1P', 'k_dHP', 'k_txnBH']	5.6635	[0.06117884921399467, 0.798663215619103, 1.2092951834498837, 1.4143035140872597, 1.5165592376297587, 0.06117884921399467, 0.06118263887106819, 0.799497108818362, 1.2106043487159206, 1.4158518632766097, 1.5182259878374216, 0.06118263887106819, 0.06117931177937513, 0.7988617536049079, 1.2096169811489093, 1.414691424974288, 1.516978262886096, 0.06117931177937513]
605	27.70051721041925	1.0	0.0004624463040424054	29.64699774252673	0.0008508245382240282	4.943308704629043	1.770628665650416	0.043887432461654656	0.19315311587265202	1.5208089882052176	[6.6, 138.0]	[0.052837046, 0.679629743, 1.164497893, 1.478465701, 1.624569617, 0.081864133, 0.101705031, 1.566387127, 2.480004081, 2.166049407, 1.92634939, 0.149729537, 0.04500414, 0.926744518, 2.414784455, 2.338987126, 2.124661812, 0.066713479]	[0.001597254, 0.028900062, 0.06262351, 0.041363395, 0.034096022, 0.001875823, 0.001931056, 0.133806646, 0.126221831, 0.293177079, 0.110612379, 0.005887058, 0.001584752, 0.02233973, 0.215544881, 0.079719995, 0.106426454, 0.001540545]	hypoxia_only	no	['t_HAF', 'k_txn2', 'k_dHAF', 'k_bHS', 'k_bHH', 'k_txnH', 'k_dH1R', 'k_dH1P', 'k_dHP', 'k_txnBH']	4.204	[0.1159192352207619, 0.8274342965624628, 1.1982414379924302, 1.3831156148018744, 1.4752894154224705, 0.1159192352207619, 0.11830455066590737, 1.0461219158027133, 1.5348689245784046, 1.7785442434133287, 1.9000347545004603, 0.11830455066590737, 0.11592112981422471, 0.8278272911986866, 1.1988924662962561, 1.3838952236712339, 1.4761331218926694, 0.11592112981422471]
606	47.78127772229508	1.0	0.0003902036879366821	76.51427731411428	0.5114611502826816	1.2673793862508658	0.0021415104638887236	0.0028137142654000667	0.11983498200826283	8.515912755650868	[6.6, 138.0]	[0.052837046, 0.679629743, 1.164497893, 1.478465701, 1.624569617, 0.081864133, 0.101705031, 1.566387127, 2.480004081, 2.166049407, 1.92634939, 0.149729537, 0.04500414, 0.926744518, 2.414784455, 2.338987126, 2.124661812, 0.066713479]	[0.001597254, 0.028900062, 0.06262351, 0.041363395, 0.034096022, 0.001875823, 0.001931056, 0.133806646, 0.126221831, 0.293177079, 0.110612379, 0.005887058, 0.001584752, 0.02233973, 0.215544881, 0.079719995, 0.106426454, 0.001540545]	hypoxia_only	no	['t_HAF', 'k_txn2', 'k_dHAF', 'k_bHS', 'k_bHH', 'k_txnH', 'k_dH1R', 'k_dH1P', 'k_dHP', 'k_txnBH']	379656940.0772	[0.10503875280199637, 0.8031778075883885, 1.1993851918292004, 1.396947070913058, 1.4954511768673564, 0.10503875280199637, 0.1291566491925324, 4689.3780714600625, 9033.63472960613, 11199.57217402564, 12279.454652574934, 0.1291566491925324, 0.11997589957605806, 1.439576387565389, 2.209269337016026, 2.5931140974104716, 2.7845038189508746, 0.11997589957605806]
607	28.119535931558566	1.0	4.156961864040519	1.228360089603254	0.0017898658054855232	52.387731821829725	28.595534490995338	0.024891268546941615	0.15326365555760094	1.1787900482982179	[6.6, 138.0]	[0.052837046, 0.679629743, 1.164497893, 1.478465701, 1.624569617, 0.081864133, 0.101705031, 1.566387127, 2.480004081, 2.166049407, 1.92634939, 0.149729537, 0.04500414, 0.926744518, 2.414784455, 2.338987126, 2.124661812, 0.066713479]	[0.001597254, 0.028900062, 0.06262351, 0.041363395, 0.034096022, 0.001875823, 0.001931056, 0.133806646, 0.126221831, 0.293177079, 0.110612379, 0.005887058, 0.001584752, 0.02233973, 0.215544881, 0.079719995, 0.106426454, 0.001540545]	hypoxia_only	no	['t_HAF', 'k_txn2', 'k_dHAF', 'k_bHS', 'k_bHH', 'k_txnH', 'k_dH1R', 'k_dH1P', 'k_dHP', 'k_txnBH']	6.7761	[0.29934993612643535, 0.8707942820292776, 1.1575648748642922, 1.3005090845016891, 1.371781822478306, 0.29934993612643535, 0.3009152057639272, 0.8871404954311467, 1.1812469509913917, 1.327812037990067, 1.400890087462824, 0.3009152057639272, 0.2993504993118995, 0.8708196346806993, 1.1577066225295183, 1.3007720640888083, 1.3721054089433038, 0.2993504993118995]
608	26.66051887023593	1.0	4.988943221577383	0.00024098344330054098	0.563309101905243	249.88595584281674	16.242769595906303	0.0015458429430642916	0.03114381200900654	0.02406049428891037	[6.6, 138.0]	[0.052837046, 0.679629743, 1.164497893, 1.478465701, 1.624569617, 0.081864133, 0.101705031, 1.566387127, 2.480004081, 2.166049407, 1.92634939, 0.149729537, 0.04500414, 0.926744518, 2.414784455, 2.338987126, 2.124661812, 0.066713479]	[0.001597254, 0.028900062, 0.06262351, 0.041363395, 0.034096022, 0.001875823, 0.001931056, 0.133806646, 0.126221831, 0.293177079, 0.110612379, 0.005887058, 0.001584752, 0.02233973, 0.215544881, 0.079719995, 0.106426454, 0.001540545]	hypoxia_only	no	['t_HAF', 'k_txn2', 'k_dHAF', 'k_bHS', 'k_bHH', 'k_txnH', 'k_dH1R', 'k_dH1P', 'k_dHP', 'k_txnBH']	8.1114	[0.4461831397089308, 0.8922122313058202, 1.12421814904067, 1.2398640218901462, 1.2975224580544331, 0.4461831397089308, 0.4462470347589159, 0.892518940623968, 1.1246535261864865, 1.2403634536710857, 1.298054344024917, 0.4462470347589159, 0.44618269085900136, 0.8922120235021459, 1.1242176561842367, 1.2398640359598991, 1.2975236534306962, 0.44618269085900136]
609	38.648099452643365	1.0	1.0887541145362727	17.37575966596399	0.0009330396273677465	0.4273885839759264	0.00010390724675151825	0.0003469838227758485	0.04261179153136331	0.04027214320068601	[6.6, 138.0]	[0.052837046, 0.679629743, 1.164497893, 1.478465701, 1.624569617, 0.081864133, 0.101705031, 1.566387127, 2.480004081, 2.166049407, 1.92634939, 0.149729537, 0.04500414, 0.926744518, 2.414784455, 2.338987126, 2.124661812, 0.066713479]	[0.001597254, 0.028900062, 0.06262351, 0.041363395, 0.034096022, 0.001875823, 0.001931056, 0.133806646, 0.126221831, 0.293177079, 0.110612379, 0.005887058, 0.001584752, 0.02233973, 0.215544881, 0.079719995, 0.106426454, 0.001540545]	hypoxia_only	no	['t_HAF', 'k_txn2', 'k_dHAF', 'k_bHS', 'k_bHH', 'k_txnH', 'k_dH1R', 'k_dH1P', 'k_dHP', 'k_txnBH']	5.881	[0.15757638239438237, 0.8171981549095442, 1.1877005934332217, 1.3726523836861453, 1.4648724855767066, 0.15757638239438237, 0.15795451977656572, 0.8340600949753699, 1.2149821588391914, 1.4051314700205395, 1.4999431862135992, 0.15795451977656572, 0.15757663326542412, 0.8172185643050881, 1.187738621070755, 1.372707478406286, 1.4649363630452386, 0.15757663326542412]
610	31.14800888724186	1.0	0.009378560049897879	0.054392960983721324	0.05488193442577103	244.04277700168976	22.39562505368296	2.3008204544097812	0.14302052067554683	808.6284326578626	[6.6, 138.0]	[0.052837046, 0.679629743, 1.164497893, 1.478465701, 1.624569617, 0.081864133, 0.101705031, 1.566387127, 2.480004081, 2.166049407, 1.92634939, 0.149729537, 0.04500414, 0.926744518, 2.414784455, 2.338987126, 2.124661812, 0.066713479]	[0.001597254, 0.028900062, 0.06262351, 0.041363395, 0.034096022, 0.001875823, 0.001931056, 0.133806646, 0.126221831, 0.293177079, 0.110612379, 0.005887058, 0.001584752, 0.02233973, 0.215544881, 0.079719995, 0.106426454, 0.001540545]	hypoxia_only	no	['t_HAF', 'k_txn2', 'k_dHAF', 'k_bHS', 'k_bHH', 'k_txnH', 'k_dH1R', 'k_dH1P', 'k_dHP', 'k_txnBH']	25.2696	[0.4734852000640826, 0.9007446642317676, 1.119140332406436, 1.226539366919699, 1.2800904363780152, 0.4734852000640826, 2.0554090567674854, 2.6903774415251505, 5.041914948330739e-07, 5.041914209926258e-07, 5.041913471521778e-07, 2.0554090567674854, 0.47426998066598636, 1.163764417346638, 1.5828530211930614, 1.796951059247315, 1.903781333705366, 0.47426998066598636]
611	62.11179867501037	1.0	2.674961147245891e-05	7.170541636253926	0.7641975924985401	385.74878345385446	7.3807480753693735	1.3958750803527494e-05	0.0004604647097085639	0.00404116379251323	[6.6, 138.0]	[0.052837046, 0.679629743, 1.164497893, 1.478465701, 1.624569617, 0.081864133, 0.101705031, 1.566387127, 2.480004081, 2.166049407, 1.92634939, 0.149729537, 0.04500414, 0.926744518, 2.414784455, 2.338987126, 2.124661812, 0.066713479]	[0.001597254, 0.028900062, 0.06262351, 0.041363395, 0.034096022, 0.001875823, 0.001931056, 0.133806646, 0.126221831, 0.293177079, 0.110612379, 0.005887058, 0.001584752, 0.02233973, 0.215544881, 0.079719995, 0.106426454, 0.001540545]	hypoxia_only	no	['t_HAF', 'k_txn2', 'k_dHAF', 'k_bHS', 'k_bHH', 'k_txnH', 'k_dH1R', 'k_dH1P', 'k_dHP', 'k_txnBH']	7.5759	[0.3895961932154796, 0.8677306869080302, 1.1361099626545987, 1.2699208040550998, 1.336642353166791, 0.3895961932154796, 0.3896242156649949, 0.8677641481077311, 1.1361466679563772, 1.2699583753149546, 1.3366804471052984, 0.3896242156649949, 0.38963688239558014, 0.8681950715214756, 1.136860637573188, 1.2708137493835623, 1.3376077342094341, 0.38963688239558014]
612	32.73646851271362	1.0	0.01793638138925632	0.04450360070003959	9.32770007512365	0.013110713257848464	0.0021020416197302222	0.5974122779791957	7.349217718702015e-05	0.011456254157454897	[6.6, 138.0]	[0.052837046, 0.679629743, 1.164497893, 1.478465701, 1.624569617, 0.081864133, 0.101705031, 1.566387127, 2.480004081, 2.166049407, 1.92634939, 0.149729537, 0.04500414, 0.926744518, 2.414784455, 2.338987126, 2.124661812, 0.066713479]	[0.001597254, 0.028900062, 0.06262351, 0.041363395, 0.034096022, 0.001875823, 0.001931056, 0.133806646, 0.126221831, 0.293177079, 0.110612379, 0.005887058, 0.001584752, 0.02233973, 0.215544881, 0.079719995, 0.106426454, 0.001540545]	hypoxia_only	no	['t_HAF', 'k_txn2', 'k_dHAF', 'k_bHS', 'k_bHH', 'k_txnH', 'k_dH1R', 'k_dH1P', 'k_dHP', 'k_txnBH']	14.7623	[0.9521422726419925, 0.995676200201952, 1.0147564775242321, 1.0179256968722723, 1.0194993527595515, 0.9521422726419925, 0.9562334612605462, 1.0000520308415228, 1.019250658496805, 1.0224142371436657, 1.0239850602058123, 0.9562334612605462, 0.9521427317193066, 0.9956813144148451, 1.0147640023609636, 1.0179345688249062, 1.0195087253406676, 0.9521427317193066]
613	25.0192995707927	1.0	0.0015915540902998251	0.00429302126163748	0.00777670574441159	0.47872754235290094	0.0058527718615501685	0.0031532813342607506	0.009608653931833112	0.23315051706332032	[6.6, 138.0]	[0.052837046, 0.679629743, 1.164497893, 1.478465701, 1.624569617, 0.081864133, 0.101705031, 1.566387127, 2.480004081, 2.166049407, 1.92634939, 0.149729537, 0.04500414, 0.926744518, 2.414784455, 2.338987126, 2.124661812, 0.066713479]	[0.001597254, 0.028900062, 0.06262351, 0.041363395, 0.034096022, 0.001875823, 0.001931056, 0.133806646, 0.126221831, 0.293177079, 0.110612379, 0.005887058, 0.001584752, 0.02233973, 0.215544881, 0.079719995, 0.106426454, 0.001540545]	hypoxia_only	no	['t_HAF', 'k_txn2', 'k_dHAF', 'k_bHS', 'k_bHH', 'k_txnH', 'k_dH1R', 'k_dH1P', 'k_dHP', 'k_txnBH']	5.7138	[0.3559905461453823, 0.8501826138527588, 1.1430151752973965, 1.2890108807155725, 1.36180078398889, 0.3559905461453823, 0.3752845005617442, 1.0144282406258236, 1.4126380948614745, 1.6112038523165226, 1.7102038256096537, 0.3752845005617442, 0.35599058157814023, 0.8501873688429772, 1.1430241637065628, 1.2890220083518726, 1.3618129793068732, 0.35599058157814023]
614	35.541296049438614	1.0	0.00287593776268991	0.10521951652309688	0.001516979142145197	0.7460465313189076	0.002694089209440601	0.004153872336061336	0.12321357421810257	45.29269398423149	[6.6, 138.0]	[0.052837046, 0.679629743, 1.164497893, 1.478465701, 1.624569617, 0.081864133, 0.101705031, 1.566387127, 2.480004081, 2.166049407, 1.92634939, 0.149729537, 0.04500414, 0.926744518, 2.414784455, 2.338987126, 2.124661812, 0.066713479]	[0.001597254, 0.028900062, 0.06262351, 0.041363395, 0.034096022, 0.001875823, 0.001931056, 0.133806646, 0.126221831, 0.293177079, 0.110612379, 0.005887058, 0.001584752, 0.02233973, 0.215544881, 0.079719995, 0.106426454, 0.001540545]	hypoxia_only	no	['t_HAF', 'k_txn2', 'k_dHAF', 'k_bHS', 'k_bHH', 'k_txnH', 'k_dH1R', 'k_dH1P', 'k_dHP', 'k_txnBH']	3138898112.1987	[0.10624499870241952, 0.8181477268903485, 1.1999890912257152, 1.3903535826687334, 1.4852646005127839, 0.10624499870241952, 3.1480464608390504, 56027.43609520867, 0.0002639704339859301, 0.0002639704452537264, 0.0002639704523889167, 3.1480464608390504, 0.10624607963023652, 0.8199226377467336, 1.2031259694373357, 1.3941822505210306, 1.489438659139393, 0.10624607963023652]
615	36.11416499737038	1.0	0.0004891401637021249	0.00021824614689967188	10.80623730231714	0.5571006628804515	19.856062739863155	0.030237288722334242	0.1726807779939582	40.53342854729336	[6.6, 138.0]	[0.052837046, 0.679629743, 1.164497893, 1.478465701, 1.624569617, 0.081864133, 0.101705031, 1.566387127, 2.480004081, 2.166049407, 1.92634939, 0.149729537, 0.04500414, 0.926744518, 2.414784455, 2.338987126, 2.124661812, 0.066713479]	[0.001597254, 0.028900062, 0.06262351, 0.041363395, 0.034096022, 0.001875823, 0.001931056, 0.133806646, 0.126221831, 0.293177079, 0.110612379, 0.005887058, 0.001584752, 0.02233973, 0.215544881, 0.079719995, 0.106426454, 0.001540545]	hypoxia_only	no	['t_HAF', 'k_txn2', 'k_dHAF', 'k_bHS', 'k_bHH', 'k_txnH', 'k_dH1R', 'k_dH1P', 'k_dHP', 'k_txnBH']	5128.9729	[0.12349765238746795, 0.8290402164725681, 1.1965548908982795, 1.3797782719589362, 1.4711289682827484, 0.12349765238746795, 0.29134629814927504, 23.73779855217977, 36.135307595015234, 42.31595093693596, 45.397467612409265, 0.29134629814927504, 0.12350217210949577, 0.8290780252030181, 1.1966098608166849, 1.379841799140637, 1.471196722047906, 0.12350217210949577]
616	33.459639750389506	1.0	5.970264778876736e-05	0.004595177380802288	14.918567320955107	76.49445335862431	0.0007386435472086272	0.026237205298250115	0.10999637281323713	0.13629159005778554	[6.6, 138.0]	[0.052837046, 0.679629743, 1.164497893, 1.478465701, 1.624569617, 0.081864133, 0.101705031, 1.566387127, 2.480004081, 2.166049407, 1.92634939, 0.149729537, 0.04500414, 0.926744518, 2.414784455, 2.338987126, 2.124661812, 0.066713479]	[0.001597254, 0.028900062, 0.06262351, 0.041363395, 0.034096022, 0.001875823, 0.001931056, 0.133806646, 0.126221831, 0.293177079, 0.110612379, 0.005887058, 0.001584752, 0.02233973, 0.215544881, 0.079719995, 0.106426454, 0.001540545]	hypoxia_only	no	['t_HAF', 'k_txn2', 'k_dHAF', 'k_bHS', 'k_bHH', 'k_txnH', 'k_dH1R', 'k_dH1P', 'k_dHP', 'k_txnBH']	5.5259	[0.11170434912671519, 0.8183152923358439, 1.1987062481301543, 1.3883589876951123, 1.4829151227121744, 0.11170434912671519, 0.11206783277128067, 0.8533070485299603, 1.2538394948195857, 1.453534127004615, 1.5530968877828986, 0.11206783277128067, 0.11170475378977537, 0.8183284224219746, 1.198726745786287, 1.3883830382176017, 1.4829409357258239, 0.11170475378977537]
617	27.073305446526145	1.0	0.4883637993817134	0.0028105969516670623	0.21557772800842828	468.17730453478686	0.00011772928688473786	0.0003884899548082538	0.043600672352010844	2.7397663770700844	[6.6, 138.0]	[0.052837046, 0.679629743, 1.164497893, 1.478465701, 1.624569617, 0.081864133, 0.101705031, 1.566387127, 2.480004081, 2.166049407, 1.92634939, 0.149729537, 0.04500414, 0.926744518, 2.414784455, 2.338987126, 2.124661812, 0.066713479]	[0.001597254, 0.028900062, 0.06262351, 0.041363395, 0.034096022, 0.001875823, 0.001931056, 0.133806646, 0.126221831, 0.293177079, 0.110612379, 0.005887058, 0.001584752, 0.02233973, 0.215544881, 0.079719995, 0.106426454, 0.001540545]	hypoxia_only	no	['t_HAF', 'k_txn2', 'k_dHAF', 'k_bHS', 'k_bHH', 'k_txnH', 'k_dH1R', 'k_dH1P', 'k_dHP', 'k_txnBH']	81371.458	[0.15653128809683128, 0.8175739857793638, 1.1880846774663052, 1.3728460636419961, 1.4649639850155036, 0.15653128809683128, 0.18617217108643322, 43.937684199866254, 127.01378449461536, 169.9802791172554, 191.4068739502672, 0.18617217108643322, 0.1565322128441483, 0.8177173515704963, 1.1884747211943352, 1.3734367874459774, 1.465654887332046, 0.1565322128441483]
618	68.46057925494591	1.0	0.0004483081636932359	74.10403249600552	0.019026009777522397	678.4374086844995	0.5925606364039397	0.017523293030810166	1.419310502061416	20.384715783467044	[6.6, 138.0]	[0.052837046, 0.679629743, 1.164497893, 1.478465701, 1.624569617, 0.081864133, 0.101705031, 1.566387127, 2.480004081, 2.166049407, 1.92634939, 0.149729537, 0.04500414, 0.926744518, 2.414784455, 2.338987126, 2.124661812, 0.066713479]	[0.001597254, 0.028900062, 0.06262351, 0.041363395, 0.034096022, 0.001875823, 0.001931056, 0.133806646, 0.126221831, 0.293177079, 0.110612379, 0.005887058, 0.001584752, 0.02233973, 0.215544881, 0.079719995, 0.106426454, 0.001540545]	hypoxia_only	no	['t_HAF', 'k_txn2', 'k_dHAF', 'k_bHS', 'k_bHH', 'k_txnH', 'k_dH1R', 'k_dH1P', 'k_dHP', 'k_txnBH']	4.0821	[0.13734220442695572, 0.8373390897664844, 1.1937665019629404, 1.371473610437107, 1.4600785934065128, 0.13734220442695572, 0.14190846030603027, 1.0649841820485952, 1.5347630550905746, 1.7689846908989435, 1.885767344919726, 0.14190846030603027, 0.13747237447808286, 0.8553972478531026, 1.2230452252754054, 1.4063476191757975, 1.4977444486381901, 0.13747237447808286]
619	30.29630923520508	1.0	6.530454651926708e-05	9.203637058880165	0.00014696515097235353	0.008445888025886788	0.8766379697455111	0.0003082972237140298	0.00045047098461168907	0.0027041033778239243	[6.6, 138.0]	[0.052837046, 0.679629743, 1.164497893, 1.478465701, 1.624569617, 0.081864133, 0.101705031, 1.566387127, 2.480004081, 2.166049407, 1.92634939, 0.149729537, 0.04500414, 0.926744518, 2.414784455, 2.338987126, 2.124661812, 0.066713479]	[0.001597254, 0.028900062, 0.06262351, 0.041363395, 0.034096022, 0.001875823, 0.001931056, 0.133806646, 0.126221831, 0.293177079, 0.110612379, 0.005887058, 0.001584752, 0.02233973, 0.215544881, 0.079719995, 0.106426454, 0.001540545]	hypoxia_only	no	['t_HAF', 'k_txn2', 'k_dHAF', 'k_bHS', 'k_bHH', 'k_txnH', 'k_dH1R', 'k_dH1P', 'k_dHP', 'k_txnBH']	14.0122	[0.9093789847884348, 0.9781205423504594, 1.020076790381078, 1.0409965437439166, 1.0514271387361107, 0.9093789847884348, 0.9115883064514761, 0.980667909237233, 1.0228577310604343, 1.0438933387219471, 1.0543816653663665, 0.9115883064514761, 0.909379073486364, 0.9781209464670596, 1.0200778425346022, 1.0409970258015084, 1.0514276146874242, 0.909379073486364]
620	37.65264193932435	1.0	0.006738774560097191	0.0007939185992486365	0.00036824272853033183	0.013806526706587987	6.575522944257689	0.017350665050084455	0.00043946528704259596	162.6048020356901	[6.6, 138.0]	[0.052837046, 0.679629743, 1.164497893, 1.478465701, 1.624569617, 0.081864133, 0.101705031, 1.566387127, 2.480004081, 2.166049407, 1.92634939, 0.149729537, 0.04500414, 0.926744518, 2.414784455, 2.338987126, 2.124661812, 0.066713479]	[0.001597254, 0.028900062, 0.06262351, 0.041363395, 0.034096022, 0.001875823, 0.001931056, 0.133806646, 0.126221831, 0.293177079, 0.110612379, 0.005887058, 0.001584752, 0.02233973, 0.215544881, 0.079719995, 0.106426454, 0.001540545]	hypoxia_only	no	['t_HAF', 'k_txn2', 'k_dHAF', 'k_bHS', 'k_bHH', 'k_txnH', 'k_dH1R', 'k_dH1P', 'k_dHP', 'k_txnBH']	1007473763.3133	[0.915882550539481, 0.9801790037732601, 1.0188762048313853, 1.0378135185524957, 1.047248722303378, 0.915882550539481, 11999.884600194933, 12869.623412813544, 13380.906083396578, 13631.100096142522, 13755.773419427083, 11999.884600194933, 0.9158848995214791, 0.9802053645418131, 1.0189209259955823, 1.0378678646603485, 1.047307906811638, 0.9158848995214791]
621	61.55691785307307	1.0	6.666421041676931	0.16696898218632963	1.3562868345337211	27.83405348930535	67.79162412164798	0.12632538497723939	0.015672830606832933	0.036276042560546604	[6.6, 138.0]	[0.052837046, 0.679629743, 1.164497893, 1.478465701, 1.624569617, 0.081864133, 0.101705031, 1.566387127, 2.480004081, 2.166049407, 1.92634939, 0.149729537, 0.04500414, 0.926744518, 2.414784455, 2.338987126, 2.124661812, 0.066713479]	[0.001597254, 0.028900062, 0.06262351, 0.041363395, 0.034096022, 0.001875823, 0.001931056, 0.133806646, 0.126221831, 0.293177079, 0.110612379, 0.005887058, 0.001584752, 0.02233973, 0.215544881, 0.079719995, 0.106426454, 0.001540545]	hypoxia_only	no	['t_HAF', 'k_txn2', 'k_dHAF', 'k_bHS', 'k_bHH', 'k_txnH', 'k_dH1R', 'k_dH1P', 'k_dHP', 'k_txnBH']	8.6445	[0.48240642882784573, 0.8357880776116204, 1.0218502651333183, 1.1826509297451357, 1.4773042986820801, 0.48240642882784573, 0.48260867735417856, 0.8364781505141838, 1.02280519327709, 1.1837495105332894, 1.478547328299047, 0.48260867735417856, 0.4824148870488692, 0.8358012174879718, 1.0218655056101082, 1.1827489203155879, 1.4776807673515169, 0.4824148870488692]
622	57.90591433236725	1.0	0.001539968317297647	0.3781400728758344	0.0007028051705044958	0.23149736234790985	29.04184989758515	0.013926358188332464	1.1249449367566993	0.004198239218207147	[6.6, 138.0]	[0.052837046, 0.679629743, 1.164497893, 1.478465701, 1.624569617, 0.081864133, 0.101705031, 1.566387127, 2.480004081, 2.166049407, 1.92634939, 0.149729537, 0.04500414, 0.926744518, 2.414784455, 2.338987126, 2.124661812, 0.066713479]	[0.001597254, 0.028900062, 0.06262351, 0.041363395, 0.034096022, 0.001875823, 0.001931056, 0.133806646, 0.126221831, 0.293177079, 0.110612379, 0.005887058, 0.001584752, 0.02233973, 0.215544881, 0.079719995, 0.106426454, 0.001540545]	hypoxia_only	no	['t_HAF', 'k_txn2', 'k_dHAF', 'k_bHS', 'k_bHH', 'k_txnH', 'k_dH1R', 'k_dH1P', 'k_dHP', 'k_txnBH']	5.7727	[0.08245059013389554, 0.825378645514603, 1.2060003910038697, 1.3957779457789579, 1.4903924275686744, 0.08245059013389554, 0.08245127728558738, 0.8255215176437584, 1.2062369622845024, 1.396037059075146, 1.49066947839456, 0.08245127728558738, 0.08245063387353563, 0.8253788603347871, 1.206003224404932, 1.3957788650817502, 1.4903943103510846, 0.08245063387353563]
623	25.755337014895915	1.0	1.6479352996973173	0.0007146607626926753	7.769189548333727	10.690704475514314	2.241149437708716	2.338426673146674e-05	1.3305455687664056	0.0012992437118973577	[6.6, 138.0]	[0.052837046, 0.679629743, 1.164497893, 1.478465701, 1.624569617, 0.081864133, 0.101705031, 1.566387127, 2.480004081, 2.166049407, 1.92634939, 0.149729537, 0.04500414, 0.926744518, 2.414784455, 2.338987126, 2.124661812, 0.066713479]	[0.001597254, 0.028900062, 0.06262351, 0.041363395, 0.034096022, 0.001875823, 0.001931056, 0.133806646, 0.126221831, 0.293177079, 0.110612379, 0.005887058, 0.001584752, 0.02233973, 0.215544881, 0.079719995, 0.106426454, 0.001540545]	hypoxia_only	no	['t_HAF', 'k_txn2', 'k_dHAF', 'k_bHS', 'k_bHH', 'k_txnH', 'k_dH1R', 'k_dH1P', 'k_dHP', 'k_txnBH']	5.7911	[0.08702027661274492, 0.8257419771628322, 1.2044577317079581, 1.39411186534127, 1.4886681491751945, 0.08702027661274492, 0.08702053190704304, 0.8257750527161095, 1.204507951608904, 1.3941720644388944, 1.4887250886457202, 0.08702053190704304, 0.08702008948386222, 0.8257418977845766, 1.2044577562218357, 1.3941120159944225, 1.4886732634570148, 0.08702008948386222]
624	28.048558571047167	1.0	0.0023734866944219403	1.155548743923734	0.0004122561644154521	0.031149718162808124	3.9555374818422444	2.5163997931320616	3.1218587258164066	0.002580895090723111	[6.6, 138.0]	[0.052837046, 0.679629743, 1.164497893, 1.478465701, 1.624569617, 0.081864133, 0.101705031, 1.566387127, 2.480004081, 2.166049407, 1.92634939, 0.149729537, 0.04500414, 0.926744518, 2.414784455, 2.338987126, 2.124661812, 0.066713479]	[0.001597254, 0.028900062, 0.06262351, 0.041363395, 0.034096022, 0.001875823, 0.001931056, 0.133806646, 0.126221831, 0.293177079, 0.110612379, 0.005887058, 0.001584752, 0.02233973, 0.215544881, 0.079719995, 0.106426454, 0.001540545]	hypoxia_only	no	['t_HAF', 'k_txn2', 'k_dHAF', 'k_bHS', 'k_bHH', 'k_txnH', 'k_dH1R', 'k_dH1P', 'k_dHP', 'k_txnBH']	5.7885	[0.08606800166884408, 0.8270917638431632, 1.2053110043946167, 1.3937740465606525, 1.4877551835327234, 0.08606800166884408, 0.08606838685987048, 0.8271233121941224, 1.205358925454041, 1.3938343952838694, 1.4878120984183976, 0.08606838685987048, 0.08605421461496277, 0.8270849005334817, 1.2053075894409022, 1.393775764579412, 1.487709709217167, 0.08605421461496277]
625	26.110998413286474	1.0	0.0006420065275036974	0.27086632464682403	0.7193044558315401	510.89864402099937	0.011358361289554565	6.52023830866317e-05	0.05379248166401847	594.3781634807641	[6.6, 138.0]	[0.052837046, 0.679629743, 1.164497893, 1.478465701, 1.624569617, 0.081864133, 0.101705031, 1.566387127, 2.480004081, 2.166049407, 1.92634939, 0.149729537, 0.04500414, 0.926744518, 2.414784455, 2.338987126, 2.124661812, 0.066713479]	[0.001597254, 0.028900062, 0.06262351, 0.041363395, 0.034096022, 0.001875823, 0.001931056, 0.133806646, 0.126221831, 0.293177079, 0.110612379, 0.005887058, 0.001584752, 0.02233973, 0.215544881, 0.079719995, 0.106426454, 0.001540545]	hypoxia_only	no	['t_HAF', 'k_txn2', 'k_dHAF', 'k_bHS', 'k_bHH', 'k_txnH', 'k_dH1R', 'k_dH1P', 'k_dHP', 'k_txnBH']	44442.6498	[0.16278459243095356, 0.8235561658007072, 1.186958513546748, 1.3681752464250885, 1.4585254817965028, 0.16278459243095356, 120.15884605803137, 126.50582992432271, 1.4323350047151594e-05, 1.4323351326420462e-05, 1.4323351589526547e-05, 120.15884605803137, 0.17670134407347332, 0.904088161580866, 1.3019215192273077, 1.5003270088911267, 1.5992471830061663, 0.17670134407347332]
626	40.77364750708061	1.0	0.33621344366802197	0.0014710354031311627	0.39123553724018933	0.1083539545705678	0.006192922195271129	1.1128002075229517	8.618507302495299e-05	10.027143920484319	[6.6, 138.0]	[0.052837046, 0.679629743, 1.164497893, 1.478465701, 1.624569617, 0.081864133, 0.101705031, 1.566387127, 2.480004081, 2.166049407, 1.92634939, 0.149729537, 0.04500414, 0.926744518, 2.414784455, 2.338987126, 2.124661812, 0.066713479]	[0.001597254, 0.028900062, 0.06262351, 0.041363395, 0.034096022, 0.001875823, 0.001931056, 0.133806646, 0.126221831, 0.293177079, 0.110612379, 0.005887058, 0.001584752, 0.02233973, 0.215544881, 0.079719995, 0.106426454, 0.001540545]	hypoxia_only	no	['t_HAF', 'k_txn2', 'k_dHAF', 'k_bHS', 'k_bHH', 'k_txnH', 'k_dH1R', 'k_dH1P', 'k_dHP', 'k_txnBH']	28831961486.697	[0.8380577813247708, 1.073484614506272, 1.159728483024971, 1.0040448647638065, 0.9246842563801793, 0.8380577813247708, 53447.7370077664, 78976.3130898822, 88497.36712756612, 71474.70745386124, 62787.17409683275, 53447.7370077664, 0.8380943895262054, 1.0737719367209313, 1.160177493059021, 1.0046518001905025, 0.9253686765710477, 0.8380943895262054]
627	29.326251623159735	1.0	0.07325417743589303	58.967522078698956	34.295804562672615	0.07703966346011192	1.5620129727543817	0.00012574196765661387	0.0030272574188904226	7.189675120580177	[6.6, 138.0]	[0.052837046, 0.679629743, 1.164497893, 1.478465701, 1.624569617, 0.081864133, 0.101705031, 1.566387127, 2.480004081, 2.166049407, 1.92634939, 0.149729537, 0.04500414, 0.926744518, 2.414784455, 2.338987126, 2.124661812, 0.066713479]	[0.001597254, 0.028900062, 0.06262351, 0.041363395, 0.034096022, 0.001875823, 0.001931056, 0.133806646, 0.126221831, 0.293177079, 0.110612379, 0.005887058, 0.001584752, 0.02233973, 0.215544881, 0.079719995, 0.106426454, 0.001540545]	hypoxia_only	no	['t_HAF', 'k_txn2', 'k_dHAF', 'k_bHS', 'k_bHH', 'k_txnH', 'k_dH1R', 'k_dH1P', 'k_dHP', 'k_txnBH']	215520.6527	[0.6299718587755319, 0.9152268466328629, 1.0814405894735843, 1.1656801294178172, 1.2076805757002034, 0.6299718587755319, 104.03216570176633, 174.53797531055318, 217.6855210304157, 239.20022497179244, 249.92692781212244, 104.03216570176633, 0.6398012416614661, 0.9351131822473563, 1.104524303128724, 1.190624294157736, 1.2335524006819885, 0.6398012416614661]
628	51.343762871734896	1.0	5.461239691277579	0.00010902742401824437	1.956416662361249	0.04393733850815383	0.0017838686264092965	0.0719124096207604	0.0009207531385372794	0.9531223834453577	[6.6, 138.0]	[0.052837046, 0.679629743, 1.164497893, 1.478465701, 1.624569617, 0.081864133, 0.101705031, 1.566387127, 2.480004081, 2.166049407, 1.92634939, 0.149729537, 0.04500414, 0.926744518, 2.414784455, 2.338987126, 2.124661812, 0.066713479]	[0.001597254, 0.028900062, 0.06262351, 0.041363395, 0.034096022, 0.001875823, 0.001931056, 0.133806646, 0.126221831, 0.293177079, 0.110612379, 0.005887058, 0.001584752, 0.02233973, 0.215544881, 0.079719995, 0.106426454, 0.001540545]	hypoxia_only	no	['t_HAF', 'k_txn2', 'k_dHAF', 'k_bHS', 'k_bHH', 'k_txnH', 'k_dH1R', 'k_dH1P', 'k_dHP', 'k_txnBH']	218.9989	[0.7905367065003527, 0.9807966969292993, 1.096964013999998, 1.0838826611129766, 1.0478199214573733, 0.7905367065003527, 2.184693625000608, 4.475861192669036, 9.400391731584579, 11.656995707212603, 9.469550612901545, 2.184693625000608, 0.7905369167966761, 0.9807969681229045, 1.0969643059726446, 1.083884505582291, 1.0478230000360516, 0.7905369167966761]
629	56.546207248098824	1.0	0.12906409989255277	27.65291410217166	0.5887063869983301	0.500187587120179	0.00010916997267049295	0.0001180151750417239	8.655069373889253	94.61270435659378	[6.6, 138.0]	[0.052837046, 0.679629743, 1.164497893, 1.478465701, 1.624569617, 0.081864133, 0.101705031, 1.566387127, 2.480004081, 2.166049407, 1.92634939, 0.149729537, 0.04500414, 0.926744518, 2.414784455, 2.338987126, 2.124661812, 0.066713479]	[0.001597254, 0.028900062, 0.06262351, 0.041363395, 0.034096022, 0.001875823, 0.001931056, 0.133806646, 0.126221831, 0.293177079, 0.110612379, 0.005887058, 0.001584752, 0.02233973, 0.215544881, 0.079719995, 0.106426454, 0.001540545]	hypoxia_only	no	['t_HAF', 'k_txn2', 'k_dHAF', 'k_bHS', 'k_bHH', 'k_txnH', 'k_dH1R', 'k_dH1P', 'k_dHP', 'k_txnBH']	29.819	[0.052629994322683, 0.7868013778029098, 1.2022040618567853, 1.4192546797429482, 1.5391098862746737, 0.052629994322683, 0.054220262782581644, 1.9361451613438279, 3.0404489552615783, 3.6150593092507988, 3.932761098331584, 0.054220262782581644, 0.05346152479003575, 2.0274429595373378, 3.8487376369406805, 4.936525128353423, 5.756695034213425, 0.05346152479003575]
630	50.68869844409988	1.0	1.9387915711217007e-05	0.4630773465756504	5.921633444153545	205.0754684794866	0.7044425142207812	0.0013292085852874974	0.000565067871648601	0.04684217344173071	[6.6, 138.0]	[0.052837046, 0.679629743, 1.164497893, 1.478465701, 1.624569617, 0.081864133, 0.101705031, 1.566387127, 2.480004081, 2.166049407, 1.92634939, 0.149729537, 0.04500414, 0.926744518, 2.414784455, 2.338987126, 2.124661812, 0.066713479]	[0.001597254, 0.028900062, 0.06262351, 0.041363395, 0.034096022, 0.001875823, 0.001931056, 0.133806646, 0.126221831, 0.293177079, 0.110612379, 0.005887058, 0.001584752, 0.02233973, 0.215544881, 0.079719995, 0.106426454, 0.001540545]	hypoxia_only	no	['t_HAF', 'k_txn2', 'k_dHAF', 'k_bHS', 'k_bHH', 'k_txnH', 'k_dH1R', 'k_dH1P', 'k_dHP', 'k_txnBH']	11.448	[0.7401609908254643, 0.9455841888425518, 1.0580466856401896, 1.1141237493344336, 1.1420843853573603, 0.7401609908254643, 0.7437501414099577, 0.9501674424498291, 1.0632235748777237, 1.11959658482323, 1.1477048148065323, 0.7437501414099577, 0.7401736180995541, 0.9457892575467516, 1.05835409429264, 1.1144821786792736, 1.1424682602637937, 0.7401736180995541]
631	42.17747827113052	1.0	0.0019941942832700688	92.86370195045939	0.01726920264093166	2.040928238621529	60.509560274222146	0.43659172373323524	0.0680205294415208	0.08182378549895235	[6.6, 138.0]	[0.052837046, 0.679629743, 1.164497893, 1.478465701, 1.624569617, 0.081864133, 0.101705031, 1.566387127, 2.480004081, 2.166049407, 1.92634939, 0.149729537, 0.04500414, 0.926744518, 2.414784455, 2.338987126, 2.124661812, 0.066713479]	[0.001597254, 0.028900062, 0.06262351, 0.041363395, 0.034096022, 0.001875823, 0.001931056, 0.133806646, 0.126221831, 0.293177079, 0.110612379, 0.005887058, 0.001584752, 0.02233973, 0.215544881, 0.079719995, 0.106426454, 0.001540545]	hypoxia_only	no	['t_HAF', 'k_txn2', 'k_dHAF', 'k_bHS', 'k_bHH', 'k_txnH', 'k_dH1R', 'k_dH1P', 'k_dHP', 'k_txnBH']	7.0031	[0.31813290043517006, 0.8645339183962921, 1.1527978435371444, 1.2964555902417627, 1.3680797473896307, 0.31813290043517006, 0.31863918083264514, 0.8684268044944001, 1.1584891862612832, 1.3030422847387597, 1.3751130934217894, 0.31863918083264514, 0.31815288391559965, 0.8651964434655534, 1.1538947280845946, 1.2977687190732168, 1.3695015673335935, 0.31815288391559965]
632	38.25222537769745	1.0	8.997575419791334	0.036902860400568886	2.28619095355585	0.06789056371180673	0.10534224221410501	0.01123653487260175	1.303876497602502e-05	8.457293610341562	[6.6, 138.0]	[0.052837046, 0.679629743, 1.164497893, 1.478465701, 1.624569617, 0.081864133, 0.101705031, 1.566387127, 2.480004081, 2.166049407, 1.92634939, 0.149729537, 0.04500414, 0.926744518, 2.414784455, 2.338987126, 2.124661812, 0.066713479]	[0.001597254, 0.028900062, 0.06262351, 0.041363395, 0.034096022, 0.001875823, 0.001931056, 0.133806646, 0.126221831, 0.293177079, 0.110612379, 0.005887058, 0.001584752, 0.02233973, 0.215544881, 0.079719995, 0.106426454, 0.001540545]	hypoxia_only	no	['t_HAF', 'k_txn2', 'k_dHAF', 'k_bHS', 'k_bHH', 'k_txnH', 'k_dH1R', 'k_dH1P', 'k_dHP', 'k_txnBH']	345267852.4603	[0.9833768441630728, 0.999872661871527, 1.0078242270149804, 1.005184502448063, 1.003741764502357, 0.9833768441630728, 7495.319241608065, 7638.226765776393, 7694.537224242092, 7618.8726901241835, 7578.96042006996, 7495.319241608065, 0.9834721625185655, 0.9999609882766092, 1.0082121858541786, 1.0063542104336918, 1.0053049860337597, 0.9834721625185655]
633	38.530768580667726	1.0	0.00019857588535090383	0.02598827350705827	0.10381670975803865	0.009776271426050429	0.0023227989831754595	6.232232209876875e-05	0.0037227656052540065	0.003534459137347975	[6.6, 138.0]	[0.052837046, 0.679629743, 1.164497893, 1.478465701, 1.624569617, 0.081864133, 0.101705031, 1.566387127, 2.480004081, 2.166049407, 1.92634939, 0.149729537, 0.04500414, 0.926744518, 2.414784455, 2.338987126, 2.124661812, 0.066713479]	[0.001597254, 0.028900062, 0.06262351, 0.041363395, 0.034096022, 0.001875823, 0.001931056, 0.133806646, 0.126221831, 0.293177079, 0.110612379, 0.005887058, 0.001584752, 0.02233973, 0.215544881, 0.079719995, 0.106426454, 0.001540545]	hypoxia_only	no	['t_HAF', 'k_txn2', 'k_dHAF', 'k_bHS', 'k_bHH', 'k_txnH', 'k_dH1R', 'k_dH1P', 'k_dHP', 'k_txnBH']	9.1948	[0.5614232391597944, 0.8954215789832662, 1.0972421929664853, 1.1978707558909365, 1.2480422329995182, 0.5614232391597944, 0.5622753874216753, 0.8978160691701508, 1.1007172390043631, 1.2018853695612084, 1.2523258636163277, 0.5622753874216753, 0.5614234656007103, 0.8954254860649004, 1.0972490834488884, 1.1978791653773841, 1.248051317422969, 0.5614234656007103]
634	39.066387924701665	1.0	0.027409363659983085	0.020066306152565768	0.06845578310081579	3.40008396189611	1.344987598934244	6.0438326112868365e-05	1.265873421367989	0.5745292504695562	[6.6, 138.0]	[0.052837046, 0.679629743, 1.164497893, 1.478465701, 1.624569617, 0.081864133, 0.101705031, 1.566387127, 2.480004081, 2.166049407, 1.92634939, 0.149729537, 0.04500414, 0.926744518, 2.414784455, 2.338987126, 2.124661812, 0.066713479]	[0.001597254, 0.028900062, 0.06262351, 0.041363395, 0.034096022, 0.001875823, 0.001931056, 0.133806646, 0.126221831, 0.293177079, 0.110612379, 0.005887058, 0.001584752, 0.02233973, 0.215544881, 0.079719995, 0.106426454, 0.001540545]	hypoxia_only	no	['t_HAF', 'k_txn2', 'k_dHAF', 'k_bHS', 'k_bHH', 'k_txnH', 'k_dH1R', 'k_dH1P', 'k_dHP', 'k_txnBH']	5.5904	[0.08066676318014568, 0.8248590578701256, 1.2063417245738297, 1.3966271336426637, 1.4915053207332352, 0.08066676318014568, 0.0807646736841409, 0.843305195575667, 1.2344405657461068, 1.4295405402039782, 1.5268192980307136, 0.0807646736841409, 0.0806667723604829, 0.8248853032126775, 1.206387374629527, 1.3966846557820485, 1.4915687720071031, 0.0806667723604829]
635	24.321098031647427	1.0	0.0006353222781126207	0.004980279769767804	92.04862052184785	12.914898621878724	82.06024938125881	5.36648555649807e-05	0.04801297359878077	63.21655573727576	[6.6, 138.0]	[0.052837046, 0.679629743, 1.164497893, 1.478465701, 1.624569617, 0.081864133, 0.101705031, 1.566387127, 2.480004081, 2.166049407, 1.92634939, 0.149729537, 0.04500414, 0.926744518, 2.414784455, 2.338987126, 2.124661812, 0.066713479]	[0.001597254, 0.028900062, 0.06262351, 0.041363395, 0.034096022, 0.001875823, 0.001931056, 0.133806646, 0.126221831, 0.293177079, 0.110612379, 0.005887058, 0.001584752, 0.02233973, 0.215544881, 0.079719995, 0.106426454, 0.001540545]	hypoxia_only	no	['t_HAF', 'k_txn2', 'k_dHAF', 'k_bHS', 'k_bHH', 'k_txnH', 'k_dH1R', 'k_dH1P', 'k_dHP', 'k_txnBH']	11.8897	[0.3758190887041631, 0.879157449890304, 1.1400169013593207, 1.2700801079657895, 1.3349264520804234, 0.3758190887041631, 0.6783498878256266, 1.2865518309206654, 0.6535802884897844, 0.6535803382478049, 0.6535803640835095, 0.6783498878256266, 0.37587093619783735, 0.8792657649157525, 1.1401525579173741, 1.2702294157670908, 1.3350825634321246, 0.37587093619783735]
636	53.92194396750058	1.0	0.0001097243605734213	0.0001667049641688344	33.13557095467226	0.13456636605092637	23.03611765771102	8.276499418226078e-05	0.002452966617535577	0.04622998484731495	[6.6, 138.0]	[0.052837046, 0.679629743, 1.164497893, 1.478465701, 1.624569617, 0.081864133, 0.101705031, 1.566387127, 2.480004081, 2.166049407, 1.92634939, 0.149729537, 0.04500414, 0.926744518, 2.414784455, 2.338987126, 2.124661812, 0.066713479]	[0.001597254, 0.028900062, 0.06262351, 0.041363395, 0.034096022, 0.001875823, 0.001931056, 0.133806646, 0.126221831, 0.293177079, 0.110612379, 0.005887058, 0.001584752, 0.02233973, 0.215544881, 0.079719995, 0.106426454, 0.001540545]	hypoxia_only	no	['t_HAF', 'k_txn2', 'k_dHAF', 'k_bHS', 'k_bHH', 'k_txnH', 'k_dH1R', 'k_dH1P', 'k_dHP', 'k_txnBH']	10.8201	[0.7068153982962488, 0.9339570359153101, 1.065231592480169, 1.1306820059061236, 1.1633139674021484, 0.7068153982962488, 0.7197154452471709, 0.9564899998494761, 1.0938543718395155, 1.1623410668645655, 1.1964868616140867, 0.7197154452471709, 0.7068154040147719, 0.9339570543334976, 1.065231617015346, 1.130682035801301, 1.1633139977150522, 0.7068154040147719]
637	54.00406042615947	1.0	2.8713574488914917	0.3313362649929216	0.6820499512754025	0.0753404305087039	4.889574525345341	0.28736751001427197	0.04504125309051461	640.4704655835778	[6.6, 138.0]	[0.052837046, 0.679629743, 1.164497893, 1.478465701, 1.624569617, 0.081864133, 0.101705031, 1.566387127, 2.480004081, 2.166049407, 1.92634939, 0.149729537, 0.04500414, 0.926744518, 2.414784455, 2.338987126, 2.124661812, 0.066713479]	[0.001597254, 0.028900062, 0.06262351, 0.041363395, 0.034096022, 0.001875823, 0.001931056, 0.133806646, 0.126221831, 0.293177079, 0.110612379, 0.005887058, 0.001584752, 0.02233973, 0.215544881, 0.079719995, 0.106426454, 0.001540545]	hypoxia_only	no	['t_HAF', 'k_txn2', 'k_dHAF', 'k_bHS', 'k_bHH', 'k_txnH', 'k_dH1R', 'k_dH1P', 'k_dHP', 'k_txnBH']	112332705.763	[0.16638035875118315, 0.8648536538080677, 1.2537570891406875, 1.3501787023069765, 1.3648301959930853, 0.16638035875118315, 2025.1218214138833, 10206.049230688866, 4.272636241739076e-05, 4.272636323868887e-05, 4.272636355367936e-05, 2025.1218214138833, 0.1828576087651904, 0.8887675736683401, 1.2802446561654575, 1.4357861481273564, 1.5096796306641251, 0.1828576087651904]
638	59.55185822528102	1.0	2.1576591067284983	6.517743387524906	0.0005639118503011003	0.01295219231852468	0.0010998933917557843	0.0002797904650483454	4.334428429520917e-05	0.09000926566985165	[6.6, 138.0]	[0.052837046, 0.679629743, 1.164497893, 1.478465701, 1.624569617, 0.081864133, 0.101705031, 1.566387127, 2.480004081, 2.166049407, 1.92634939, 0.149729537, 0.04500414, 0.926744518, 2.414784455, 2.338987126, 2.124661812, 0.066713479]	[0.001597254, 0.028900062, 0.06262351, 0.041363395, 0.034096022, 0.001875823, 0.001931056, 0.133806646, 0.126221831, 0.293177079, 0.110612379, 0.005887058, 0.001584752, 0.02233973, 0.215544881, 0.079719995, 0.106426454, 0.001540545]	hypoxia_only	no	['t_HAF', 'k_txn2', 'k_dHAF', 'k_bHS', 'k_bHH', 'k_txnH', 'k_dH1R', 'k_dH1P', 'k_dHP', 'k_txnBH']	14.9669	[0.9899816595315024, 0.9975759699214137, 1.0022208929621246, 1.0045321341512552, 1.0056893434337042, 0.9899816595315024, 1.0921757267047925, 1.1013015987158572, 1.1070187001443277, 1.109853887849413, 1.111251340933016, 1.0921757267047925, 0.989999410615615, 0.9976036785174411, 1.0022543482511916, 1.0045769978059227, 1.005757596625577, 0.989999410615615]
639	41.669653114192904	1.0	4.585280990343204	0.011098370339686879	0.05332868714948646	0.08126793736361236	0.30678655737986305	0.005894225354053598	0.014722744002186584	8.229629120206836	[6.6, 138.0]	[0.052837046, 0.679629743, 1.164497893, 1.478465701, 1.624569617, 0.081864133, 0.101705031, 1.566387127, 2.480004081, 2.166049407, 1.92634939, 0.149729537, 0.04500414, 0.926744518, 2.414784455, 2.338987126, 2.124661812, 0.066713479]	[0.001597254, 0.028900062, 0.06262351, 0.041363395, 0.034096022, 0.001875823, 0.001931056, 0.133806646, 0.126221831, 0.293177079, 0.110612379, 0.005887058, 0.001584752, 0.02233973, 0.215544881, 0.079719995, 0.106426454, 0.001540545]	hypoxia_only	no	['t_HAF', 'k_txn2', 'k_dHAF', 'k_bHS', 'k_bHH', 'k_txnH', 'k_dH1R', 'k_dH1P', 'k_dHP', 'k_txnBH']	22284537.6418	[0.28014284888784363, 0.8386839258562512, 1.1648334332188883, 1.3196976717665652, 1.3966421202704515, 0.28014284888784363, 147.0551245789969, 1456.4980069995293, 2263.070131093506, 2645.3876687782285, 2835.235976762979, 147.0551245789969, 0.2801558706813605, 0.8388055489879734, 1.1651342839578678, 1.3215951601645575, 1.3994439806185501, 0.2801558706813605]
640	60.109483412999616	1.0	0.0006778053197924474	0.049717096855085574	75.37837897809493	163.91550276507283	0.0009207663756936915	0.00025895509790690676	0.06842593587251301	1.0490147916224526	[6.6, 138.0]	[0.052837046, 0.679629743, 1.164497893, 1.478465701, 1.624569617, 0.081864133, 0.101705031, 1.566387127, 2.480004081, 2.166049407, 1.92634939, 0.149729537, 0.04500414, 0.926744518, 2.414784455, 2.338987126, 2.124661812, 0.066713479]	[0.001597254, 0.028900062, 0.06262351, 0.041363395, 0.034096022, 0.001875823, 0.001931056, 0.133806646, 0.126221831, 0.293177079, 0.110612379, 0.005887058, 0.001584752, 0.02233973, 0.215544881, 0.079719995, 0.106426454, 0.001540545]	hypoxia_only	no	['t_HAF', 'k_txn2', 'k_dHAF', 'k_bHS', 'k_bHH', 'k_txnH', 'k_dH1R', 'k_dH1P', 'k_dHP', 'k_txnBH']	3.9055	[0.1271094034581873, 0.8152782928571444, 1.194877599452579, 1.384158924253787, 1.4785757799783024, 0.1271094034581873, 0.13235176178588548, 1.4200939222569242, 2.198923028384439, 2.587281721058681, 2.78099815930098, 0.13235176178588548, 0.12712382918461168, 0.8154074891260734, 1.1950705742975885, 1.384383769613078, 1.4788166583342064, 0.12712382918461168]
641	53.32184456671427	1.0	0.008711389411264564	0.16928801878041777	0.0010993883287923002	0.2872316449412369	13.282830881230208	8.298286385239978e-05	1.0656537841002065	2.178479821497439	[6.6, 138.0]	[0.052837046, 0.679629743, 1.164497893, 1.478465701, 1.624569617, 0.081864133, 0.101705031, 1.566387127, 2.480004081, 2.166049407, 1.92634939, 0.149729537, 0.04500414, 0.926744518, 2.414784455, 2.338987126, 2.124661812, 0.066713479]	[0.001597254, 0.028900062, 0.06262351, 0.041363395, 0.034096022, 0.001875823, 0.001931056, 0.133806646, 0.126221831, 0.293177079, 0.110612379, 0.005887058, 0.001584752, 0.02233973, 0.215544881, 0.079719995, 0.106426454, 0.001540545]	hypoxia_only	no	['t_HAF', 'k_txn2', 'k_dHAF', 'k_bHS', 'k_bHH', 'k_txnH', 'k_dH1R', 'k_dH1P', 'k_dHP', 'k_txnBH']	4.9747	[0.08132044910311834, 0.8248545245238307, 1.2062390418644082, 1.3963897801797838, 1.4911962043288596, 0.08132044910311834, 0.08176681975091551, 0.914366887224676, 1.342809976553647, 1.5564230942223531, 1.6629274736686706, 0.08176681975091551, 0.08132045341444137, 0.8248697140128628, 1.206265238624752, 1.3964216286436775, 1.4912310517773446, 0.08132045341444137]
642	29.415368946791205	1.0	0.009917593628703567	0.013278815993128985	1.6708423615381276	0.6557301705420834	5.132065269941242	3.129977208676284	0.00018560789125970936	0.3106109490874557	[6.6, 138.0]	[0.052837046, 0.679629743, 1.164497893, 1.478465701, 1.624569617, 0.081864133, 0.101705031, 1.566387127, 2.480004081, 2.166049407, 1.92634939, 0.149729537, 0.04500414, 0.926744518, 2.414784455, 2.338987126, 2.124661812, 0.066713479]	[0.001597254, 0.028900062, 0.06262351, 0.041363395, 0.034096022, 0.001875823, 0.001931056, 0.133806646, 0.126221831, 0.293177079, 0.110612379, 0.005887058, 0.001584752, 0.02233973, 0.215544881, 0.079719995, 0.106426454, 0.001540545]	hypoxia_only	no	['t_HAF', 'k_txn2', 'k_dHAF', 'k_bHS', 'k_bHH', 'k_txnH', 'k_dH1R', 'k_dH1P', 'k_dHP', 'k_txnBH']	14.7772	[0.9605234516592877, 0.9966674561068096, 1.0109762297231601, 1.014930962386834, 1.0169019001239086, 0.9605234516592877, 0.9888236005185338, 1.0264634212149306, 1.0412206366812717, 1.0451878474793115, 1.0471649069073115, 0.9888236005185338, 0.9605368770602507, 0.996809452870235, 1.0111894871187082, 1.0151796374603432, 1.0171682087302105, 0.9605368770602507]
643	24.125729737809195	1.0	0.1317575652355458	0.0005147568104050137	0.0015464571567208535	827.8530230268138	0.014288008315239175	0.00010967900154280857	6.149215750570614e-05	0.867154032413878	[6.6, 138.0]	[0.052837046, 0.679629743, 1.164497893, 1.478465701, 1.624569617, 0.081864133, 0.101705031, 1.566387127, 2.480004081, 2.166049407, 1.92634939, 0.149729537, 0.04500414, 0.926744518, 2.414784455, 2.338987126, 2.124661812, 0.066713479]	[0.001597254, 0.028900062, 0.06262351, 0.041363395, 0.034096022, 0.001875823, 0.001931056, 0.133806646, 0.126221831, 0.293177079, 0.110612379, 0.005887058, 0.001584752, 0.02233973, 0.215544881, 0.079719995, 0.106426454, 0.001540545]	hypoxia_only	no	['t_HAF', 'k_txn2', 'k_dHAF', 'k_bHS', 'k_bHH', 'k_txnH', 'k_dH1R', 'k_dH1P', 'k_dHP', 'k_txnBH']	14.4213	[0.9906932731634401, 0.9979710631615658, 1.0020775554989905, 1.0041199140307735, 1.0051381941452306, 0.9906932731634401, 1.3875959917676375, 1.4003799502072187, 1.4078450506393143, 1.4115569031124755, 1.4134075344658892, 1.3875959917676375, 0.9906933003872421, 0.9979712942147128, 1.0020779876196135, 1.0041204705611306, 1.0051388119232079, 0.9906933003872421]
644	33.146994373306114	1.0	0.0004462898166877974	0.01900369755269267	0.6175547844238681	0.0060517579437481634	17.536383694637347	0.0023110774767632356	0.0013140277538525433	57.201485718998164	[6.6, 138.0]	[0.052837046, 0.679629743, 1.164497893, 1.478465701, 1.624569617, 0.081864133, 0.101705031, 1.566387127, 2.480004081, 2.166049407, 1.92634939, 0.149729537, 0.04500414, 0.926744518, 2.414784455, 2.338987126, 2.124661812, 0.066713479]	[0.001597254, 0.028900062, 0.06262351, 0.041363395, 0.034096022, 0.001875823, 0.001931056, 0.133806646, 0.126221831, 0.293177079, 0.110612379, 0.005887058, 0.001584752, 0.02233973, 0.215544881, 0.079719995, 0.106426454, 0.001540545]	hypoxia_only	no	['t_HAF', 'k_txn2', 'k_dHAF', 'k_bHS', 'k_bHH', 'k_txnH', 'k_dH1R', 'k_dH1P', 'k_dHP', 'k_txnBH']	85946738.4935	[0.7781077494061561, 0.9468317942107257, 1.0491837718141896, 1.1002165242732307, 1.1256601602956986, 0.7781077494061561, 3009.147364426684, 3686.2250126900067, 4086.897393756971, 4286.655106972245, 4386.249324956201, 3009.147364426684, 0.7783199799502728, 0.9486591372537306, 1.0518607757516376, 1.1033181853329348, 1.1289735854891803, 0.7783199799502728]
645	59.36536190005817	1.0	1.542605259918499	1.390667377076083	0.0008196270230707817	1.373987511533974	0.0005643616962322314	1.4052240469241553	0.07502890354808757	0.08514697141716233	[6.6, 138.0]	[0.052837046, 0.679629743, 1.164497893, 1.478465701, 1.624569617, 0.081864133, 0.101705031, 1.566387127, 2.480004081, 2.166049407, 1.92634939, 0.149729537, 0.04500414, 0.926744518, 2.414784455, 2.338987126, 2.124661812, 0.066713479]	[0.001597254, 0.028900062, 0.06262351, 0.041363395, 0.034096022, 0.001875823, 0.001931056, 0.133806646, 0.126221831, 0.293177079, 0.110612379, 0.005887058, 0.001584752, 0.02233973, 0.215544881, 0.079719995, 0.106426454, 0.001540545]	hypoxia_only	no	['t_HAF', 'k_txn2', 'k_dHAF', 'k_bHS', 'k_bHH', 'k_txnH', 'k_dH1R', 'k_dH1P', 'k_dHP', 'k_txnBH']	6.1144	[0.17971845212171544, 0.9439771785875858, 1.3592064167764946, 1.3644240990933685, 1.152673853420836, 0.17971845212171544, 0.18018455748637904, 0.9656421199757578, 1.3932581026966964, 1.3965800411439513, 1.1751886385462536, 0.18018455748637904, 0.17971849103383158, 0.9439857793596234, 1.3592209394219597, 1.3644433551022377, 1.1526980520261774, 0.17971849103383158]
646	47.22648224803034	1.0	0.00022545460577606268	0.0008000089253297518	0.0252789052293784	95.18106371738463	0.010029332767179119	0.0026899917082512537	0.0075594497694684345	874.7039428252846	[6.6, 138.0]	[0.052837046, 0.679629743, 1.164497893, 1.478465701, 1.624569617, 0.081864133, 0.101705031, 1.566387127, 2.480004081, 2.166049407, 1.92634939, 0.149729537, 0.04500414, 0.926744518, 2.414784455, 2.338987126, 2.124661812, 0.066713479]	[0.001597254, 0.028900062, 0.06262351, 0.041363395, 0.034096022, 0.001875823, 0.001931056, 0.133806646, 0.126221831, 0.293177079, 0.110612379, 0.005887058, 0.001584752, 0.02233973, 0.215544881, 0.079719995, 0.106426454, 0.001540545]	hypoxia_only	no	['t_HAF', 'k_txn2', 'k_dHAF', 'k_bHS', 'k_bHH', 'k_txnH', 'k_dH1R', 'k_dH1P', 'k_dHP', 'k_txnBH']	17059386.9228	[0.4280611384771308, 0.869367962673643, 1.1271498461483136, 1.2556717920030622, 1.31974926069785, 0.4280611384771308, 0.4280611384771308, 4131.865164533411, 0.0001968560697634682, 0.00019685608393419317, 0.0001968560891569702, 0.4280611384771308, 0.4280849220461128, 0.8696274908098641, 1.1275512201556601, 1.2561441020415662, 1.3202569606349233, 0.4280849220461128]
647	65.56720963279984	1.0	0.005150218626168977	4.432261971640474	0.0009652369226033283	1.996959672681247	0.06016495206142202	0.00034953182317413724	0.49337352193350553	0.1590198810953608	[6.6, 138.0]	[0.052837046, 0.679629743, 1.164497893, 1.478465701, 1.624569617, 0.081864133, 0.101705031, 1.566387127, 2.480004081, 2.166049407, 1.92634939, 0.149729537, 0.04500414, 0.926744518, 2.414784455, 2.338987126, 2.124661812, 0.066713479]	[0.001597254, 0.028900062, 0.06262351, 0.041363395, 0.034096022, 0.001875823, 0.001931056, 0.133806646, 0.126221831, 0.293177079, 0.110612379, 0.005887058, 0.001584752, 0.02233973, 0.215544881, 0.079719995, 0.106426454, 0.001540545]	hypoxia_only	no	['t_HAF', 'k_txn2', 'k_dHAF', 'k_bHS', 'k_bHH', 'k_txnH', 'k_dH1R', 'k_dH1P', 'k_dHP', 'k_txnBH']	5.6509	[0.08362843223427559, 0.8227203202521053, 1.2055723238326033, 1.3964529749942014, 1.491625948686815, 0.08362843223427559, 0.08370041093203091, 0.8354212165135658, 1.225063261788176, 1.4193294855374887, 1.5161904890425377, 0.08370041093203091, 0.08362843197179465, 0.8227365898850769, 1.205599347450828, 1.3964853684473317, 1.4916610964855048, 0.08362843197179465]
648	37.23252381508342	1.0	0.4155199047694644	0.00226909321383777	11.066673398266417	9.625151331308954	2.223094063899829	0.004289219294229683	0.0021269494053011125	0.0035820948906486474	[6.6, 138.0]	[0.052837046, 0.679629743, 1.164497893, 1.478465701, 1.624569617, 0.081864133, 0.101705031, 1.566387127, 2.480004081, 2.166049407, 1.92634939, 0.149729537, 0.04500414, 0.926744518, 2.414784455, 2.338987126, 2.124661812, 0.066713479]	[0.001597254, 0.028900062, 0.06262351, 0.041363395, 0.034096022, 0.001875823, 0.001931056, 0.133806646, 0.126221831, 0.293177079, 0.110612379, 0.005887058, 0.001584752, 0.02233973, 0.215544881, 0.079719995, 0.106426454, 0.001540545]	hypoxia_only	no	['t_HAF', 'k_txn2', 'k_dHAF', 'k_bHS', 'k_bHH', 'k_txnH', 'k_dH1R', 'k_dH1P', 'k_dHP', 'k_txnBH']	12.1035	[0.7846057226059314, 0.9547219192944773, 1.04889244204652, 1.0945201586247073, 1.1172597574283636, 0.7846057226059314, 0.7851848112787075, 0.9555660808164739, 1.0498914783232554, 1.0955936084953355, 1.1183703260025066, 0.7851848112787075, 0.7846056385894311, 0.9547218954024028, 1.0488924728349442, 1.0945202149168693, 1.1172587947605919, 0.7846056385894311]
649	57.10722015130176	1.0	1.3293985785502622	0.12507678336704545	1.0620458528953827	0.3967147396234259	0.3259339807853588	2.484673015432304e-05	0.3405804224692792	0.0134964422089114	[6.6, 138.0]	[0.052837046, 0.679629743, 1.164497893, 1.478465701, 1.624569617, 0.081864133, 0.101705031, 1.566387127, 2.480004081, 2.166049407, 1.92634939, 0.149729537, 0.04500414, 0.926744518, 2.414784455, 2.338987126, 2.124661812, 0.066713479]	[0.001597254, 0.028900062, 0.06262351, 0.041363395, 0.034096022, 0.001875823, 0.001931056, 0.133806646, 0.126221831, 0.293177079, 0.110612379, 0.005887058, 0.001584752, 0.02233973, 0.215544881, 0.079719995, 0.106426454, 0.001540545]	hypoxia_only	no	['t_HAF', 'k_txn2', 'k_dHAF', 'k_bHS', 'k_bHH', 'k_txnH', 'k_dH1R', 'k_dH1P', 'k_dHP', 'k_txnBH']	5.8205	[0.08399682603636868, 0.8037483349717542, 1.1798913462680336, 1.3924719287443412, 1.5398915639795028, 0.08399682603636868, 0.08400569185340749, 0.8051809562714506, 1.1821017457818443, 1.3951118343585012, 1.5428290853853626, 0.08400569185340749, 0.08399665972145332, 0.8037735386313299, 1.1799317659768287, 1.3925594151054563, 1.5400653455653197, 0.08399665972145332]
650	40.074145077737676	1.0	0.00030331014158208405	0.10183831394529469	0.002621705634906633	2.4652059578814605	0.0001548530252580081	0.0008315048168174653	1.9088871810148888e-05	34.92411416705506	[6.6, 138.0]	[0.052837046, 0.679629743, 1.164497893, 1.478465701, 1.624569617, 0.081864133, 0.101705031, 1.566387127, 2.480004081, 2.166049407, 1.92634939, 0.149729537, 0.04500414, 0.926744518, 2.414784455, 2.338987126, 2.124661812, 0.066713479]	[0.001597254, 0.028900062, 0.06262351, 0.041363395, 0.034096022, 0.001875823, 0.001931056, 0.133806646, 0.126221831, 0.293177079, 0.110612379, 0.005887058, 0.001584752, 0.02233973, 0.215544881, 0.079719995, 0.106426454, 0.001540545]	hypoxia_only	no	['t_HAF', 'k_txn2', 'k_dHAF', 'k_bHS', 'k_bHH', 'k_txnH', 'k_dH1R', 'k_dH1P', 'k_dHP', 'k_txnBH']	2521152014468.89	[0.9955849624190966, 0.9989221258717402, 1.0009778655294255, 1.0020021790225873, 1.0025128671571508, 0.9955849624190966, 645862.30774466, 648025.6412002282, 649321.1899701022, 649966.5653806196, 650288.3163853807, 645862.30774466, 0.9960786991199353, 1.0032359735089074, 1.007976444499341, 1.0103429295670174, 1.01152301280605, 0.9960786991199353]
651	46.99969356390844	1.0	0.0005965042813666245	0.011481900238822876	46.259199052030866	2.6501469014752246	0.26942522672755653	0.0008129084784653603	1.3241373179163964	0.002832214291465648	[6.6, 138.0]	[0.052837046, 0.679629743, 1.164497893, 1.478465701, 1.624569617, 0.081864133, 0.101705031, 1.566387127, 2.480004081, 2.166049407, 1.92634939, 0.149729537, 0.04500414, 0.926744518, 2.414784455, 2.338987126, 2.124661812, 0.066713479]	[0.001597254, 0.028900062, 0.06262351, 0.041363395, 0.034096022, 0.001875823, 0.001931056, 0.133806646, 0.126221831, 0.293177079, 0.110612379, 0.005887058, 0.001584752, 0.02233973, 0.215544881, 0.079719995, 0.106426454, 0.001540545]	hypoxia_only	no	['t_HAF', 'k_txn2', 'k_dHAF', 'k_bHS', 'k_bHH', 'k_txnH', 'k_dH1R', 'k_dH1P', 'k_dHP', 'k_txnBH']	5.7333	[0.07335965167493015, 0.8179286191782209, 1.2076403596289491, 1.4020625391584958, 1.4990088303594051, 0.07335965167493015, 0.07335909404038292, 0.8180164705601338, 1.2077762639868788, 1.4022223418732973, 1.4991827496398633, 0.07335909404038292, 0.0733604230729211, 0.8179307614336891, 1.207651373086484, 1.4020698980738753, 1.4990280781355128, 0.0733604230729211]
652	59.60076076370487	1.0	0.00627560956224489	26.367167746003748	0.0003001719725953146	8.930093492731073	0.005405875702221944	0.4952380313543025	9.329736374006723	0.33050438947760746	[6.6, 138.0]	[0.052837046, 0.679629743, 1.164497893, 1.478465701, 1.624569617, 0.081864133, 0.101705031, 1.566387127, 2.480004081, 2.166049407, 1.92634939, 0.149729537, 0.04500414, 0.926744518, 2.414784455, 2.338987126, 2.124661812, 0.066713479]	[0.001597254, 0.028900062, 0.06262351, 0.041363395, 0.034096022, 0.001875823, 0.001931056, 0.133806646, 0.126221831, 0.293177079, 0.110612379, 0.005887058, 0.001584752, 0.02233973, 0.215544881, 0.079719995, 0.106426454, 0.001540545]	hypoxia_only	no	['t_HAF', 'k_txn2', 'k_dHAF', 'k_bHS', 'k_bHH', 'k_txnH', 'k_dH1R', 'k_dH1P', 'k_dHP', 'k_txnBH']	5.7407	[0.07689202118654737, 0.8255091009468115, 1.2073333865187947, 1.3976872367949376, 1.4925782545529087, 0.07689202118654737, 0.07689932735902803, 0.8270408632268738, 1.2096600416167036, 1.4004095446140266, 1.4954981749532834, 0.07689932735902803, 0.07689202331721624, 0.8255100468384221, 1.2073349602003363, 1.397689075365285, 1.4925802429533856, 0.07689202331721624]
653	56.407870853206276	1.0	0.0037926593864876057	13.456821279777644	3.379189209270996	0.02250528537064282	0.02212356453320196	0.024126862562521136	0.0011415092000864404	0.006838380599710212	[6.6, 138.0]	[0.052837046, 0.679629743, 1.164497893, 1.478465701, 1.624569617, 0.081864133, 0.101705031, 1.566387127, 2.480004081, 2.166049407, 1.92634939, 0.149729537, 0.04500414, 0.926744518, 2.414784455, 2.338987126, 2.124661812, 0.066713479]	[0.001597254, 0.028900062, 0.06262351, 0.041363395, 0.034096022, 0.001875823, 0.001931056, 0.133806646, 0.126221831, 0.293177079, 0.110612379, 0.005887058, 0.001584752, 0.02233973, 0.215544881, 0.079719995, 0.106426454, 0.001540545]	hypoxia_only	no	['t_HAF', 'k_txn2', 'k_dHAF', 'k_bHS', 'k_bHH', 'k_txnH', 'k_dH1R', 'k_dH1P', 'k_dHP', 'k_txnBH']	10.5094	[0.6723965608182186, 0.9270651135580574, 1.0727977222237777, 1.1456416934917908, 1.182098909908156, 0.6723965608182186, 0.6756318952340938, 0.9325007714582279, 1.0797268497229493, 1.153316433220037, 1.1901460274643805, 0.6756318952340938, 0.6725352984160182, 0.9279078589008617, 1.0740544819477162, 1.1471075497982748, 1.1836707582037822, 0.6725352984160182]
654	62.15330922061096	1.0	5.144353155778577e-05	0.0001171501309671999	4.423441148913403	0.00598906714240338	4.012523184351364	0.03674855361627229	0.028589908734765683	87.45061752400925	[6.6, 138.0]	[0.052837046, 0.679629743, 1.164497893, 1.478465701, 1.624569617, 0.081864133, 0.101705031, 1.566387127, 2.480004081, 2.166049407, 1.92634939, 0.149729537, 0.04500414, 0.926744518, 2.414784455, 2.338987126, 2.124661812, 0.066713479]	[0.001597254, 0.028900062, 0.06262351, 0.041363395, 0.034096022, 0.001875823, 0.001931056, 0.133806646, 0.126221831, 0.293177079, 0.110612379, 0.005887058, 0.001584752, 0.02233973, 0.215544881, 0.079719995, 0.106426454, 0.001540545]	hypoxia_only	no	['t_HAF', 'k_txn2', 'k_dHAF', 'k_bHS', 'k_bHH', 'k_txnH', 'k_dH1R', 'k_dH1P', 'k_dHP', 'k_txnBH']	86091248.7692	[0.20391002034192016, 0.8252748795868755, 1.1773937007367494, 1.3529494967803801, 1.440471902554075, 0.20391002034192016, 4686.82417925186, 6494.712476239944, 7.07942725995389e-05, 7.07942777897719e-05, 7.07942812291077e-05, 4686.82417925186, 0.20391249189503136, 0.8252834568382297, 1.1774050904818867, 1.3529623147802794, 1.440485477696647, 0.20391249189503136]
655	42.68582600649993	1.0	0.2363061650283063	8.91794195429303	0.0009452264936933591	771.8016637974303	1.739758642583038	0.0001801897749615798	4.795085156581502e-05	0.03887925620627775	[6.6, 138.0]	[0.052837046, 0.679629743, 1.164497893, 1.478465701, 1.624569617, 0.081864133, 0.101705031, 1.566387127, 2.480004081, 2.166049407, 1.92634939, 0.149729537, 0.04500414, 0.926744518, 2.414784455, 2.338987126, 2.124661812, 0.066713479]	[0.001597254, 0.028900062, 0.06262351, 0.041363395, 0.034096022, 0.001875823, 0.001931056, 0.133806646, 0.126221831, 0.293177079, 0.110612379, 0.005887058, 0.001584752, 0.02233973, 0.215544881, 0.079719995, 0.106426454, 0.001540545]	hypoxia_only	no	['t_HAF', 'k_txn2', 'k_dHAF', 'k_bHS', 'k_bHH', 'k_txnH', 'k_dH1R', 'k_dH1P', 'k_dHP', 'k_txnBH']	15.3907	[0.9889786034317901, 0.9973070345415046, 1.0019956786236466, 1.0050769949811214, 1.0066416884219374, 0.9889786034317901, 0.9904219468663018, 0.99876803839594, 1.0034671119945504, 1.006554600153496, 1.0081224365645325, 0.9904219468663018, 0.9889871384272114, 0.9973269389963502, 1.0020222398577552, 1.0051090744523508, 1.0066766086803214, 0.9889871384272114]
656	67.8776984784519	1.0	0.0012779829654497768	0.00032874969656307163	0.05689967755678251	128.38275322660581	0.0018983207357349814	0.00011129751807370029	5.445940786628056	659.5793297719158	[6.6, 138.0]	[0.052837046, 0.679629743, 1.164497893, 1.478465701, 1.624569617, 0.081864133, 0.101705031, 1.566387127, 2.480004081, 2.166049407, 1.92634939, 0.149729537, 0.04500414, 0.926744518, 2.414784455, 2.338987126, 2.124661812, 0.066713479]	[0.001597254, 0.028900062, 0.06262351, 0.041363395, 0.034096022, 0.001875823, 0.001931056, 0.133806646, 0.126221831, 0.293177079, 0.110612379, 0.005887058, 0.001584752, 0.02233973, 0.215544881, 0.079719995, 0.106426454, 0.001540545]	hypoxia_only	no	['t_HAF', 'k_txn2', 'k_dHAF', 'k_bHS', 'k_bHH', 'k_txnH', 'k_dH1R', 'k_dH1P', 'k_dHP', 'k_txnBH']	94044916074932.95	[0.07663887734358228, 0.8253144199215054, 1.207369744732758, 1.3978532316569323, 1.4928237263452215, 0.07663887734358228, 0.11351993754794079, 2586.3489840778866, 5598957.4107825635, 5598957.79224162, 5598957.987337093, 0.11351993754794079, 0.07663890836614905, 0.8254240356540539, 1.2075606235271399, 1.3980846156805333, 1.4930757493591502, 0.07663890836614905]
657	27.251253429789354	1.0	1.854795382301917e-05	0.00014356703580323813	0.0001987436600800319	0.6220238652230136	0.00014440858072066478	0.9528254708647376	0.003351191920275582	6.761518207297101	[6.6, 138.0]	[0.052837046, 0.679629743, 1.164497893, 1.478465701, 1.624569617, 0.081864133, 0.101705031, 1.566387127, 2.480004081, 2.166049407, 1.92634939, 0.149729537, 0.04500414, 0.926744518, 2.414784455, 2.338987126, 2.124661812, 0.066713479]	[0.001597254, 0.028900062, 0.06262351, 0.041363395, 0.034096022, 0.001875823, 0.001931056, 0.133806646, 0.126221831, 0.293177079, 0.110612379, 0.005887058, 0.001584752, 0.02233973, 0.215544881, 0.079719995, 0.106426454, 0.001540545]	hypoxia_only	no	['t_HAF', 'k_txn2', 'k_dHAF', 'k_bHS', 'k_bHH', 'k_txnH', 'k_dH1R', 'k_dH1P', 'k_dHP', 'k_txnBH']	255832514535.5538	[0.8376927213794486, 0.967367215686034, 1.0363426350603553, 1.0707270794923218, 1.0878703483818406, 0.8376927213794486, 125468.91353637468, 193539.5118739274, 232938.09277144118, 252578.15444546757, 262370.20785768447, 125468.91353637468, 0.8376927211969158, 0.9673673486852524, 1.0363429134899427, 1.0707273980658205, 1.087870644369165, 0.8376927211969158]
658	46.80921626129679	1.0	0.019571950013681207	0.008165018046319139	0.014121881139348154	6.209534709149311	0.24586832586137056	5.4275111108753896e-05	1.008018743013787	78.40794528115774	[6.6, 138.0]	[0.052837046, 0.679629743, 1.164497893, 1.478465701, 1.624569617, 0.081864133, 0.101705031, 1.566387127, 2.480004081, 2.166049407, 1.92634939, 0.149729537, 0.04500414, 0.926744518, 2.414784455, 2.338987126, 2.124661812, 0.066713479]	[0.001597254, 0.028900062, 0.06262351, 0.041363395, 0.034096022, 0.001875823, 0.001931056, 0.133806646, 0.126221831, 0.293177079, 0.110612379, 0.005887058, 0.001584752, 0.02233973, 0.215544881, 0.079719995, 0.106426454, 0.001540545]	hypoxia_only	no	['t_HAF', 'k_txn2', 'k_dHAF', 'k_bHS', 'k_bHH', 'k_txnH', 'k_dH1R', 'k_dH1P', 'k_dHP', 'k_txnBH']	497005.1	[0.08047216889610626, 0.8243951414898982, 1.2064105608276903, 1.3968787825076039, 1.4918433462787013, 0.08047216889610626, 0.10160307245433593, 219.79406243829644, 338.2561135572395, 397.31829042182085, 426.7652444600131, 0.10160307245433593, 0.08047229800495127, 0.8247867272489773, 1.2070898083867128, 1.397721348553101, 1.4927742769225953, 0.08047229800495127]
659	46.13231240963969	1.0	0.007460307667942191	2.8478363323228284	0.7581020510257668	1.5476848888591246	16.719369122206636	0.0021061665792240017	4.792292700911041	0.012824339623914221	[6.6, 138.0]	[0.052837046, 0.679629743, 1.164497893, 1.478465701, 1.624569617, 0.081864133, 0.101705031, 1.566387127, 2.480004081, 2.166049407, 1.92634939, 0.149729537, 0.04500414, 0.926744518, 2.414784455, 2.338987126, 2.124661812, 0.066713479]	[0.001597254, 0.028900062, 0.06262351, 0.041363395, 0.034096022, 0.001875823, 0.001931056, 0.133806646, 0.126221831, 0.293177079, 0.110612379, 0.005887058, 0.001584752, 0.02233973, 0.215544881, 0.079719995, 0.106426454, 0.001540545]	hypoxia_only	no	['t_HAF', 'k_txn2', 'k_dHAF', 'k_bHS', 'k_bHH', 'k_txnH', 'k_dH1R', 'k_dH1P', 'k_dHP', 'k_txnBH']	5.6245	[0.04750761088240593, 0.7869393589955532, 1.2102356527001163, 1.4240641018608653, 1.5312532755610595, 0.04750761088240593, 0.04750786749464122, 0.7870403109700719, 1.2103971747042825, 1.4242539413530528, 1.5314573008495123, 0.04750786749464122, 0.04750766850232795, 0.787027179428668, 1.2103830668167386, 1.4242461416490813, 1.5314528308252047, 0.04750766850232795]
660	39.82984928670857	1.0	4.095922754858718e-05	0.001902497789667629	0.015022754819598132	0.08908190100367604	0.0002795626490667902	2.9941940714883732	0.0012506840753894427	0.016835272359064603	[6.6, 138.0]	[0.052837046, 0.679629743, 1.164497893, 1.478465701, 1.624569617, 0.081864133, 0.101705031, 1.566387127, 2.480004081, 2.166049407, 1.92634939, 0.149729537, 0.04500414, 0.926744518, 2.414784455, 2.338987126, 2.124661812, 0.066713479]	[0.001597254, 0.028900062, 0.06262351, 0.041363395, 0.034096022, 0.001875823, 0.001931056, 0.133806646, 0.126221831, 0.293177079, 0.110612379, 0.005887058, 0.001584752, 0.02233973, 0.215544881, 0.079719995, 0.106426454, 0.001540545]	hypoxia_only	no	['t_HAF', 'k_txn2', 'k_dHAF', 'k_bHS', 'k_bHH', 'k_txnH', 'k_dH1R', 'k_dH1P', 'k_dHP', 'k_txnBH']	15.0971	[0.9721146235569558, 0.9945998026720804, 1.006278267782395, 1.0120622655101987, 1.0149450404783698, 0.9721146235569558, 0.9737597650926749, 0.9963217607806818, 1.0080413353114472, 1.013845296896409, 1.0167390258978715, 0.9737597650926749, 0.9721148558688352, 0.994600199931674, 1.0062793652169548, 1.012063313874703, 1.0149467270893935, 0.9721148558688352]
661	32.249795313914134	1.0	1.2820531430359582e-05	0.03007781381601618	16.086276458253014	0.0016752014166191815	5.913706518541326	0.6299443021843715	6.321478295331132	0.11845148188816791	[6.6, 138.0]	[0.052837046, 0.679629743, 1.164497893, 1.478465701, 1.624569617, 0.081864133, 0.101705031, 1.566387127, 2.480004081, 2.166049407, 1.92634939, 0.149729537, 0.04500414, 0.926744518, 2.414784455, 2.338987126, 2.124661812, 0.066713479]	[0.001597254, 0.028900062, 0.06262351, 0.041363395, 0.034096022, 0.001875823, 0.001931056, 0.133806646, 0.126221831, 0.293177079, 0.110612379, 0.005887058, 0.001584752, 0.02233973, 0.215544881, 0.079719995, 0.106426454, 0.001540545]	hypoxia_only	no	['t_HAF', 'k_txn2', 'k_dHAF', 'k_bHS', 'k_bHH', 'k_txnH', 'k_dH1R', 'k_dH1P', 'k_dHP', 'k_txnBH']	5.6421	[0.0557615425761781, 0.7939906495952013, 1.210460818260119, 1.4181258746819487, 1.5216611148865522, 0.0557615425761781, 0.055765012190181124, 0.7947696067634635, 1.2116864242856782, 1.419573994596838, 1.523220236151873, 0.055765012190181124, 0.05576179811509631, 0.7942220989456664, 1.2108570445867248, 1.41860409451087, 1.5221802771146777, 0.05576179811509631]
662	37.74525248751504	1.0	0.020659396796985616	6.944137213334593	0.35155915392114645	0.08229168645783799	16.90627670792871	0.32227030387715744	0.15593558488261436	83.52323923770889	[6.6, 138.0]	[0.052837046, 0.679629743, 1.164497893, 1.478465701, 1.624569617, 0.081864133, 0.101705031, 1.566387127, 2.480004081, 2.166049407, 1.92634939, 0.149729537, 0.04500414, 0.926744518, 2.414784455, 2.338987126, 2.124661812, 0.066713479]	[0.001597254, 0.028900062, 0.06262351, 0.041363395, 0.034096022, 0.001875823, 0.001931056, 0.133806646, 0.126221831, 0.293177079, 0.110612379, 0.005887058, 0.001584752, 0.02233973, 0.215544881, 0.079719995, 0.106426454, 0.001540545]	hypoxia_only	no	['t_HAF', 'k_txn2', 'k_dHAF', 'k_bHS', 'k_bHH', 'k_txnH', 'k_dH1R', 'k_dH1P', 'k_dHP', 'k_txnBH']	307608933.5065	[0.09215327152339726, 0.8031033842261895, 1.2015319959714368, 1.4016854916629267, 1.5015258566160499, 0.09215327152339726, 10.381034242432875, 139.15543703394363, 10127.89659672061, 10127.897295198496, 10127.897587784959, 10.381034242432875, 0.11048668400540876, 1.8798283812267074, 2.864735234560717, 3.3695359058871275, 3.6213029002896016, 0.11048668400540876]
663	46.87382765738402	1.0	0.06154407260750747	0.46480882941751506	0.0002510785851246371	0.007847775316579302	8.18890540523408	0.8277491329371677	0.0009301393703036062	267.91442918357853	[6.6, 138.0]	[0.052837046, 0.679629743, 1.164497893, 1.478465701, 1.624569617, 0.081864133, 0.101705031, 1.566387127, 2.480004081, 2.166049407, 1.92634939, 0.149729537, 0.04500414, 0.926744518, 2.414784455, 2.338987126, 2.124661812, 0.066713479]	[0.001597254, 0.028900062, 0.06262351, 0.041363395, 0.034096022, 0.001875823, 0.001931056, 0.133806646, 0.126221831, 0.293177079, 0.110612379, 0.005887058, 0.001584752, 0.02233973, 0.215544881, 0.079719995, 0.106426454, 0.001540545]	hypoxia_only	no	['t_HAF', 'k_txn2', 'k_dHAF', 'k_bHS', 'k_bHH', 'k_txnH', 'k_dH1R', 'k_dH1P', 'k_dHP', 'k_txnBH']	5285579812.7162	[0.9093168438788614, 0.9980345105085644, 1.0493467928935707, 1.0289815185293065, 1.0143203341896965, 0.9093168438788614, 27323.25566503175, 30064.57527476892, 31611.329287788434, 30961.082214498907, 30516.0967909925, 27323.25566503175, 0.9109164537444183, 1.0140869180011831, 1.0763211638749632, 1.0614350420836816, 1.0494629917879386, 0.9109164537444183]
664	26.69004738781093	1.0	0.1600401860481784	0.7829166190114395	0.9997606985781688	125.15520120957841	1.6180817147049562	0.019066978866286704	0.004078002124620796	119.98474703045514	[6.6, 138.0]	[0.052837046, 0.679629743, 1.164497893, 1.478465701, 1.624569617, 0.081864133, 0.101705031, 1.566387127, 2.480004081, 2.166049407, 1.92634939, 0.149729537, 0.04500414, 0.926744518, 2.414784455, 2.338987126, 2.124661812, 0.066713479]	[0.001597254, 0.028900062, 0.06262351, 0.041363395, 0.034096022, 0.001875823, 0.001931056, 0.133806646, 0.126221831, 0.293177079, 0.110612379, 0.005887058, 0.001584752, 0.02233973, 0.215544881, 0.079719995, 0.106426454, 0.001540545]	hypoxia_only	no	['t_HAF', 'k_txn2', 'k_dHAF', 'k_bHS', 'k_bHH', 'k_txnH', 'k_dH1R', 'k_dH1P', 'k_dHP', 'k_txnBH']	1136.5317	[0.5363141227970725, 0.8650984192358959, 1.0923721069825776, 1.2210321295217108, 1.2851832214627428, 0.5363141227970725, 8.397392905769564, 14.158038784425628, 17.478415907664182, 19.12727720215146, 19.949352022716468, 8.397392905769564, 0.5576966208160399, 0.9703507208492211, 1.2648652265091946, 1.4341934186794196, 1.5186221857748696, 0.5576966208160399]
665	38.13382589504691	1.0	1.9213752565708533	7.792121118467125	0.04573431526672395	9.809435686823996	0.003559778082230343	0.10098170096331262	0.009275670809213038	0.008134664826095145	[6.6, 138.0]	[0.052837046, 0.679629743, 1.164497893, 1.478465701, 1.624569617, 0.081864133, 0.101705031, 1.566387127, 2.480004081, 2.166049407, 1.92634939, 0.149729537, 0.04500414, 0.926744518, 2.414784455, 2.338987126, 2.124661812, 0.066713479]	[0.001597254, 0.028900062, 0.06262351, 0.041363395, 0.034096022, 0.001875823, 0.001931056, 0.133806646, 0.126221831, 0.293177079, 0.110612379, 0.005887058, 0.001584752, 0.02233973, 0.215544881, 0.079719995, 0.106426454, 0.001540545]	hypoxia_only	no	['t_HAF', 'k_txn2', 'k_dHAF', 'k_bHS', 'k_bHH', 'k_txnH', 'k_dH1R', 'k_dH1P', 'k_dHP', 'k_txnBH']	7.4342	[0.37725343297542097, 0.8822336154739855, 1.163922063647465, 1.2635797317602815, 1.313011156142847, 0.37725343297542097, 0.37790782469955647, 0.8867991772526942, 1.1709225475184195, 1.2710954656672666, 1.320774000376424, 0.37790782469955647, 0.37726536341086264, 0.8823896688560261, 1.1642374012269487, 1.2640943241799, 1.3136259366279988, 0.37726536341086264]
666	70.47771421767936	1.0	0.0024612485025301487	0.04807499610564675	0.0001591975155428652	0.004992851064851334	0.006224078142353208	0.04163309722795169	0.026643516065124134	0.005798394820456375	[6.6, 138.0]	[0.052837046, 0.679629743, 1.164497893, 1.478465701, 1.624569617, 0.081864133, 0.101705031, 1.566387127, 2.480004081, 2.166049407, 1.92634939, 0.149729537, 0.04500414, 0.926744518, 2.414784455, 2.338987126, 2.124661812, 0.066713479]	[0.001597254, 0.028900062, 0.06262351, 0.041363395, 0.034096022, 0.001875823, 0.001931056, 0.133806646, 0.126221831, 0.293177079, 0.110612379, 0.005887058, 0.001584752, 0.02233973, 0.215544881, 0.079719995, 0.106426454, 0.001540545]	hypoxia_only	no	['t_HAF', 'k_txn2', 'k_dHAF', 'k_bHS', 'k_bHH', 'k_txnH', 'k_dH1R', 'k_dH1P', 'k_dHP', 'k_txnBH']	6.3125	[0.21296360961604457, 0.8268580456369212, 1.175435504286688, 1.3492256853533235, 1.4355171551070218, 0.21296360961604457, 0.21307600872410715, 0.8294469699149595, 1.1796140066842362, 1.3541979708920004, 1.4408820130785647, 0.21307600872410715, 0.21296354583681645, 0.8268580305526103, 1.1754356649134203, 1.3492266695137123, 1.4355181458269057, 0.21296354583681645]
667	24.985986105503176	1.0	0.002542516256799116	0.07832943593474526	0.00036150905253119547	0.25537373798796315	5.8300591180863375	0.27021309280236283	0.015047793818323168	0.03300141098253884	[6.6, 138.0]	[0.052837046, 0.679629743, 1.164497893, 1.478465701, 1.624569617, 0.081864133, 0.101705031, 1.566387127, 2.480004081, 2.166049407, 1.92634939, 0.149729537, 0.04500414, 0.926744518, 2.414784455, 2.338987126, 2.124661812, 0.066713479]	[0.001597254, 0.028900062, 0.06262351, 0.041363395, 0.034096022, 0.001875823, 0.001931056, 0.133806646, 0.126221831, 0.293177079, 0.110612379, 0.005887058, 0.001584752, 0.02233973, 0.215544881, 0.079719995, 0.106426454, 0.001540545]	hypoxia_only	no	['t_HAF', 'k_txn2', 'k_dHAF', 'k_bHS', 'k_bHH', 'k_txnH', 'k_dH1R', 'k_dH1P', 'k_dHP', 'k_txnBH']	7.5898	[0.401363742296358, 0.8755796374962493, 1.1339743642099913, 1.262501170616, 1.3265810853814013, 0.401363742296358, 0.40308639434617655, 0.8856129076981087, 1.1488678977708806, 1.279808219962324, 1.345091670714689, 0.40308639434617655, 0.4013638430948056, 0.8755802205087203, 1.133975436029015, 1.2625024422093685, 1.3265824579961414, 0.4013638430948056]
668	55.75448825291035	1.0	0.05613064005326231	3.1096181484455783	0.13872664189654882	0.033421857794288946	1.2721057262192543	0.20776124462288417	1.0299510948034385	0.10852570918070775	[6.6, 138.0]	[0.052837046, 0.679629743, 1.164497893, 1.478465701, 1.624569617, 0.081864133, 0.101705031, 1.566387127, 2.480004081, 2.166049407, 1.92634939, 0.149729537, 0.04500414, 0.926744518, 2.414784455, 2.338987126, 2.124661812, 0.066713479]	[0.001597254, 0.028900062, 0.06262351, 0.041363395, 0.034096022, 0.001875823, 0.001931056, 0.133806646, 0.126221831, 0.293177079, 0.110612379, 0.005887058, 0.001584752, 0.02233973, 0.215544881, 0.079719995, 0.106426454, 0.001540545]	hypoxia_only	no	['t_HAF', 'k_txn2', 'k_dHAF', 'k_bHS', 'k_bHH', 'k_txnH', 'k_dH1R', 'k_dH1P', 'k_dHP', 'k_txnBH']	5.68	[0.07177998013101607, 0.8121054725696759, 1.2056200830824042, 1.404136682624627, 1.5063577815922768, 0.07177998013101607, 0.07180024309604822, 0.8163150861598231, 1.2121203960244336, 1.4117847880178238, 1.5145922159796072, 0.07180024309604822, 0.07178048042805785, 0.8127473244595025, 1.2066921728972275, 1.4054459726952409, 1.5078133752688283, 0.07178048042805785]
669	29.646058302673694	1.0	2.3274661661698143e-05	0.2643115095556257	1.543593613554051	2.344073521605591	30.512478382763494	5.2845452203242e-05	0.10803957323370561	222.38240128056228	[6.6, 138.0]	[0.052837046, 0.679629743, 1.164497893, 1.478465701, 1.624569617, 0.081864133, 0.101705031, 1.566387127, 2.480004081, 2.166049407, 1.92634939, 0.149729537, 0.04500414, 0.926744518, 2.414784455, 2.338987126, 2.124661812, 0.066713479]	[0.001597254, 0.028900062, 0.06262351, 0.041363395, 0.034096022, 0.001875823, 0.001931056, 0.133806646, 0.126221831, 0.293177079, 0.110612379, 0.005887058, 0.001584752, 0.02233973, 0.215544881, 0.079719995, 0.106426454, 0.001540545]	hypoxia_only	no	['t_HAF', 'k_txn2', 'k_dHAF', 'k_bHS', 'k_bHH', 'k_txnH', 'k_dH1R', 'k_dH1P', 'k_dHP', 'k_txnBH']	61.1885	[0.17229017962301202, 0.8302533097203313, 1.1851239707962078, 1.3620586261627847, 1.4502739136976637, 0.17229017962301202, 3.7725410324216493, 5.814758359495175, 3.015393972846353e-07, 3.0153945544128793e-07, 3.0153951359794053e-07, 3.7725410324216493, 0.18494715589255947, 0.9570362650186381, 1.3716574603055594, 1.5783846573980325, 1.6814537803764438, 0.18494715589255947]
670	44.65451295706542	1.0	0.091989784438705	0.0041363749132749825	0.05954960372902946	0.0035342398755207017	0.00018055447699427327	0.11323820854076633	0.4595338895657794	118.87493230120009	[6.6, 138.0]	[0.052837046, 0.679629743, 1.164497893, 1.478465701, 1.624569617, 0.081864133, 0.101705031, 1.566387127, 2.480004081, 2.166049407, 1.92634939, 0.149729537, 0.04500414, 0.926744518, 2.414784455, 2.338987126, 2.124661812, 0.066713479]	[0.001597254, 0.028900062, 0.06262351, 0.041363395, 0.034096022, 0.001875823, 0.001931056, 0.133806646, 0.126221831, 0.293177079, 0.110612379, 0.005887058, 0.001584752, 0.02233973, 0.215544881, 0.079719995, 0.106426454, 0.001540545]	hypoxia_only	no	['t_HAF', 'k_txn2', 'k_dHAF', 'k_bHS', 'k_bHH', 'k_txnH', 'k_dH1R', 'k_dH1P', 'k_dHP', 'k_txnBH']	1.1633537777812174e+17	[0.08650389432732873, 0.8252012606301692, 1.2080919456272654, 1.3938812112743495, 1.4863216881408872, 0.08650389432732873, 0.2782965928414026, 341079725.05947566, 6.62508565513382e-05, 6.625085962885963e-05, 6.625086022978938e-05, 0.2782965928414026, 0.08650486657552066, 0.8270529100300487, 1.2112169265299697, 1.3981047517861787, 1.4911873301451999, 0.08650486657552066]
671	61.093435095084814	1.0	1.2663502856389102	17.82458381472675	0.0001824813812939627	0.003355560123247826	0.155065891303176	4.330922688111199e-05	0.012572099955765177	0.005976337535892327	[6.6, 138.0]	[0.052837046, 0.679629743, 1.164497893, 1.478465701, 1.624569617, 0.081864133, 0.101705031, 1.566387127, 2.480004081, 2.166049407, 1.92634939, 0.149729537, 0.04500414, 0.926744518, 2.414784455, 2.338987126, 2.124661812, 0.066713479]	[0.001597254, 0.028900062, 0.06262351, 0.041363395, 0.034096022, 0.001875823, 0.001931056, 0.133806646, 0.126221831, 0.293177079, 0.110612379, 0.005887058, 0.001584752, 0.02233973, 0.215544881, 0.079719995, 0.106426454, 0.001540545]	hypoxia_only	no	['t_HAF', 'k_txn2', 'k_dHAF', 'k_bHS', 'k_bHH', 'k_txnH', 'k_dH1R', 'k_dH1P', 'k_dHP', 'k_txnBH']	6.869	[0.30476140853386036, 0.8394746992311699, 1.1544388205576248, 1.3114896779783338, 1.389835393699011, 0.30476140853386036, 0.30508517650752054, 0.8428459040301945, 1.1599001535168356, 1.3179927208536701, 1.3968582779805345, 0.30508517650752054, 0.30476119487224207, 0.8394753188039608, 1.1544398321114702, 1.311491101513242, 1.389837514230129, 0.30476119487224207]
672	57.39198511073077	1.0	0.00016303981838383804	0.08459008250078572	0.009562184677307102	0.0029002475914267647	20.33973074232976	3.01206903472827	0.017465308044916743	19.33665626286596	[6.6, 138.0]	[0.052837046, 0.679629743, 1.164497893, 1.478465701, 1.624569617, 0.081864133, 0.101705031, 1.566387127, 2.480004081, 2.166049407, 1.92634939, 0.149729537, 0.04500414, 0.926744518, 2.414784455, 2.338987126, 2.124661812, 0.066713479]	[0.001597254, 0.028900062, 0.06262351, 0.041363395, 0.034096022, 0.001875823, 0.001931056, 0.133806646, 0.126221831, 0.293177079, 0.110612379, 0.005887058, 0.001584752, 0.02233973, 0.215544881, 0.079719995, 0.106426454, 0.001540545]	hypoxia_only	no	['t_HAF', 'k_txn2', 'k_dHAF', 'k_bHS', 'k_bHH', 'k_txnH', 'k_dH1R', 'k_dH1P', 'k_dHP', 'k_txnBH']	5246698.04	[0.7188552111844236, 0.9450065413286938, 1.0631324800939252, 1.121903483005659, 1.1511022843872984, 0.7188552111844236, 294.8193590565999, 813.8838164765364, 1095.3573532367457, 1235.3959502256532, 1304.9637819836466, 294.8193590565999, 0.7189566764392401, 0.9525253277382691, 1.0764582285885766, 1.138126430932794, 1.1687698765312846, 0.7189566764392401]
673	47.06486109104093	1.0	0.03660888292818749	0.00020052598611297137	0.002197260377976545	0.0865130828013326	2.3690914977727457	0.0009686985027894832	0.0563923414764234	966.8507271357774	[6.6, 138.0]	[0.052837046, 0.679629743, 1.164497893, 1.478465701, 1.624569617, 0.081864133, 0.101705031, 1.566387127, 2.480004081, 2.166049407, 1.92634939, 0.149729537, 0.04500414, 0.926744518, 2.414784455, 2.338987126, 2.124661812, 0.066713479]	[0.001597254, 0.028900062, 0.06262351, 0.041363395, 0.034096022, 0.001875823, 0.001931056, 0.133806646, 0.126221831, 0.293177079, 0.110612379, 0.005887058, 0.001584752, 0.02233973, 0.215544881, 0.079719995, 0.106426454, 0.001540545]	hypoxia_only	no	['t_HAF', 'k_txn2', 'k_dHAF', 'k_bHS', 'k_bHH', 'k_txnH', 'k_dH1R', 'k_dH1P', 'k_dHP', 'k_txnBH']	68672167.0959	[0.1408563011036549, 0.8174874813090994, 1.191848344568638, 1.378403925681068, 1.471403947337539, 0.1408563011036549, 4739.987906125504, 4873.8925736669735, 5.6642492521702505e-06, 5.664249718613111e-06, 5.664249947955114e-06, 4739.987906125504, 0.1408564799288798, 0.817556520498805, 1.1919648072940132, 1.3785508603428134, 1.471567835981425, 0.1408564799288798]
674	45.24324041865013	1.0	1.0619174162890739	0.02677559041604639	0.0010655242328648305	36.29430974971365	0.019656022681682067	0.9411633687414226	0.5526263682733075	0.308380643482445	[6.6, 138.0]	[0.052837046, 0.679629743, 1.164497893, 1.478465701, 1.624569617, 0.081864133, 0.101705031, 1.566387127, 2.480004081, 2.166049407, 1.92634939, 0.149729537, 0.04500414, 0.926744518, 2.414784455, 2.338987126, 2.124661812, 0.066713479]	[0.001597254, 0.028900062, 0.06262351, 0.041363395, 0.034096022, 0.001875823, 0.001931056, 0.133806646, 0.126221831, 0.293177079, 0.110612379, 0.005887058, 0.001584752, 0.02233973, 0.215544881, 0.079719995, 0.106426454, 0.001540545]	hypoxia_only	no	['t_HAF', 'k_txn2', 'k_dHAF', 'k_bHS', 'k_bHH', 'k_txnH', 'k_dH1R', 'k_dH1P', 'k_dHP', 'k_txnBH']	5.5748	[0.0928989386442925, 0.8746733075983716, 1.2754889297849399, 1.3597891677009364, 1.3971496562714607, 0.0928989386442925, 0.0930357540320503, 0.8967941067691069, 1.309234874307478, 1.3934523152824383, 1.4305214964854134, 0.0930357540320503, 0.09289894307723495, 0.8746735142755905, 1.2754894221261324, 1.359790096194166, 1.3971508761986169, 0.09289894307723495]
675	40.611976390675345	1.0	7.340059210759796	0.35710632831076855	1.0384372437251403	59.61878927229554	0.011071519789172158	0.571298792526544	0.0003320566885383706	0.6958856453455375	[6.6, 138.0]	[0.052837046, 0.679629743, 1.164497893, 1.478465701, 1.624569617, 0.081864133, 0.101705031, 1.566387127, 2.480004081, 2.166049407, 1.92634939, 0.149729537, 0.04500414, 0.926744518, 2.414784455, 2.338987126, 2.124661812, 0.066713479]	[0.001597254, 0.028900062, 0.06262351, 0.041363395, 0.034096022, 0.001875823, 0.001931056, 0.133806646, 0.126221831, 0.293177079, 0.110612379, 0.005887058, 0.001584752, 0.02233973, 0.215544881, 0.079719995, 0.106426454, 0.001540545]	hypoxia_only	no	['t_HAF', 'k_txn2', 'k_dHAF', 'k_bHS', 'k_bHH', 'k_txnH', 'k_dH1R', 'k_dH1P', 'k_dHP', 'k_txnBH']	7.9378	[0.6454300384088595, 1.080774268814337, 1.251707605624512, 1.0589743805197558, 0.9631137066325356, 0.6454300384088595, 0.8495120031991943, 1.9204491764332077, 2.4452455268095603, 1.8112071381560133, 1.491907081590845, 0.8495120031991943, 0.6461375126097816, 1.0821728063207174, 1.2555447368418, 1.0690383314883725, 0.9761821226252888, 0.6461375126097816]
676	42.08071105068928	1.0	0.26491735799531924	5.074965151912418	69.48701141929308	0.15865468447230344	0.013162050079005422	0.05432211192597117	0.29665245046825467	0.025606661865424474	[6.6, 138.0]	[0.052837046, 0.679629743, 1.164497893, 1.478465701, 1.624569617, 0.081864133, 0.101705031, 1.566387127, 2.480004081, 2.166049407, 1.92634939, 0.149729537, 0.04500414, 0.926744518, 2.414784455, 2.338987126, 2.124661812, 0.066713479]	[0.001597254, 0.028900062, 0.06262351, 0.041363395, 0.034096022, 0.001875823, 0.001931056, 0.133806646, 0.126221831, 0.293177079, 0.110612379, 0.005887058, 0.001584752, 0.02233973, 0.215544881, 0.079719995, 0.106426454, 0.001540545]	hypoxia_only	no	['t_HAF', 'k_txn2', 'k_dHAF', 'k_bHS', 'k_bHH', 'k_txnH', 'k_dH1R', 'k_dH1P', 'k_dHP', 'k_txnBH']	6.1782	[0.1698646745340943, 0.7858194516142446, 1.1272322097075764, 1.3915965068726255, 1.5254871572714592, 0.1698646745340943, 0.16990364992834237, 0.7886349710105404, 1.131627776872125, 1.3971646635705073, 1.5316512810152447, 0.16990364992834237, 0.16996708692918472, 0.7865605283371666, 1.1283429688053415, 1.3933345286370449, 1.5275420275734766, 0.16996708692918472]
677	25.909405608416535	1.0	0.19050717256219882	0.22063759737676472	6.569555614077585	0.0012805243341251584	0.0256952601230111	3.301799744633105	8.539006908070975	0.6602128680324698	[6.6, 138.0]	[0.052837046, 0.679629743, 1.164497893, 1.478465701, 1.624569617, 0.081864133, 0.101705031, 1.566387127, 2.480004081, 2.166049407, 1.92634939, 0.149729537, 0.04500414, 0.926744518, 2.414784455, 2.338987126, 2.124661812, 0.066713479]	[0.001597254, 0.028900062, 0.06262351, 0.041363395, 0.034096022, 0.001875823, 0.001931056, 0.133806646, 0.126221831, 0.293177079, 0.110612379, 0.005887058, 0.001584752, 0.02233973, 0.215544881, 0.079719995, 0.106426454, 0.001540545]	hypoxia_only	no	['t_HAF', 'k_txn2', 'k_dHAF', 'k_bHS', 'k_bHH', 'k_txnH', 'k_dH1R', 'k_dH1P', 'k_dHP', 'k_txnBH']	5.5909	[0.03832745828572632, 0.6893300766222288, 1.1745103421486596, 1.4741312499626058, 1.6237008729807794, 0.03832745828572632, 0.03833532470971035, 0.6920838460179541, 1.179273106243632, 1.480131524191677, 1.6303193267025766, 0.03833532470971035, 0.03832817325252656, 0.6916513377188417, 1.1798823928621447, 1.4819125328284017, 1.6326887448250216, 0.03832817325252656]
678	57.27610136417646	1.0	0.0008336175926708844	0.0004865679207921409	0.06977883073075147	0.04241088507275406	1.6318935009511055	0.00022566621723624973	0.3944105568944069	61.67786447997924	[6.6, 138.0]	[0.052837046, 0.679629743, 1.164497893, 1.478465701, 1.624569617, 0.081864133, 0.101705031, 1.566387127, 2.480004081, 2.166049407, 1.92634939, 0.149729537, 0.04500414, 0.926744518, 2.414784455, 2.338987126, 2.124661812, 0.066713479]	[0.001597254, 0.028900062, 0.06262351, 0.041363395, 0.034096022, 0.001875823, 0.001931056, 0.133806646, 0.126221831, 0.293177079, 0.110612379, 0.005887058, 0.001584752, 0.02233973, 0.215544881, 0.079719995, 0.106426454, 0.001540545]	hypoxia_only	no	['t_HAF', 'k_txn2', 'k_dHAF', 'k_bHS', 'k_bHH', 'k_txnH', 'k_dH1R', 'k_dH1P', 'k_dHP', 'k_txnBH']	193484662.3764	[0.08558760976932651, 0.8222200778924178, 1.2050829925753812, 1.3959691384112995, 1.491140181351575, 0.08558760976932651, 0.14679113573911143, 4264.292724128506, 6629.2300527847265, 7808.329403567124, 8396.199469670642, 0.14679113573911143, 0.0855876899898776, 0.82240900194934, 1.2054079298237648, 1.3963620208131065, 1.4915674595162076, 0.0855876899898776]
679	37.918006643510616	1.0	2.091348420889203	30.951057117459612	0.2669742684069147	3.2677220128743785	0.4530911506623002	0.038015719301566483	0.1292336634257235	0.031933980652320164	[6.6, 138.0]	[0.052837046, 0.679629743, 1.164497893, 1.478465701, 1.624569617, 0.081864133, 0.101705031, 1.566387127, 2.480004081, 2.166049407, 1.92634939, 0.149729537, 0.04500414, 0.926744518, 2.414784455, 2.338987126, 2.124661812, 0.066713479]	[0.001597254, 0.028900062, 0.06262351, 0.041363395, 0.034096022, 0.001875823, 0.001931056, 0.133806646, 0.126221831, 0.293177079, 0.110612379, 0.005887058, 0.001584752, 0.02233973, 0.215544881, 0.079719995, 0.106426454, 0.001540545]	hypoxia_only	no	['t_HAF', 'k_txn2', 'k_dHAF', 'k_bHS', 'k_bHH', 'k_txnH', 'k_dH1R', 'k_dH1P', 'k_dHP', 'k_txnBH']	5.7882	[0.10202201430917764, 0.7754413131651692, 1.1648914341327725, 1.4158531427381769, 1.5417920956547035, 0.10202201430917764, 0.1020876752010808, 0.7814984020428904, 1.1745404268282507, 1.4277144906299533, 1.554765360280399, 0.1020876752010808, 0.10203829705784212, 0.7770162616866554, 1.1677833823564778, 1.420275460190409, 1.546995072956267, 0.10203829705784212]
680	50.84153464261413	1.0	0.00022265741768908985	0.03422213686838674	11.31732596001906	0.010446398324225916	88.55242210835644	0.05860447725667642	0.0010821533102926273	15.80233142129823	[6.6, 138.0]	[0.052837046, 0.679629743, 1.164497893, 1.478465701, 1.624569617, 0.081864133, 0.101705031, 1.566387127, 2.480004081, 2.166049407, 1.92634939, 0.149729537, 0.04500414, 0.926744518, 2.414784455, 2.338987126, 2.124661812, 0.066713479]	[0.001597254, 0.028900062, 0.06262351, 0.041363395, 0.034096022, 0.001875823, 0.001931056, 0.133806646, 0.126221831, 0.293177079, 0.110612379, 0.005887058, 0.001584752, 0.02233973, 0.215544881, 0.079719995, 0.106426454, 0.001540545]	hypoxia_only	no	['t_HAF', 'k_txn2', 'k_dHAF', 'k_bHS', 'k_bHH', 'k_txnH', 'k_dH1R', 'k_dH1P', 'k_dHP', 'k_txnBH']	85749.7926	[0.8332109102084748, 0.9619436142196943, 1.0371008571575624, 1.0745436274614726, 1.0932009909527953, 0.8332109102084748, 101.07784030678776, 118.73203636367697, 129.0539169610734, 134.19520037782635, 136.75663408584117, 101.07784030678776, 0.8332495637323181, 0.9622702340937588, 1.0375677555493457, 1.0750806054776465, 1.0937729453176541, 0.8332495637323181]
681	28.159578547466	1.0	0.006344087056487761	0.0023293630631745967	39.471811347746545	2.2920441574224535	0.0719632902037677	0.00011362769853429085	0.3113241761914026	0.28337370905609527	[6.6, 138.0]	[0.052837046, 0.679629743, 1.164497893, 1.478465701, 1.624569617, 0.081864133, 0.101705031, 1.566387127, 2.480004081, 2.166049407, 1.92634939, 0.149729537, 0.04500414, 0.926744518, 2.414784455, 2.338987126, 2.124661812, 0.066713479]	[0.001597254, 0.028900062, 0.06262351, 0.041363395, 0.034096022, 0.001875823, 0.001931056, 0.133806646, 0.126221831, 0.293177079, 0.110612379, 0.005887058, 0.001584752, 0.02233973, 0.215544881, 0.079719995, 0.106426454, 0.001540545]	hypoxia_only	no	['t_HAF', 'k_txn2', 'k_dHAF', 'k_bHS', 'k_bHH', 'k_txnH', 'k_dH1R', 'k_dH1P', 'k_dHP', 'k_txnBH']	5.458	[0.08799016590127699, 0.8211791301484647, 1.2044364279208966, 1.3955539089384363, 1.4908403670909252, 0.08799016590127699, 0.08820381399286166, 0.8556164218782574, 1.2576170913683982, 1.458081266671278, 1.5580277155036915, 0.08820381399286166, 0.08799050527110923, 0.8211909988104915, 1.2044549203541646, 1.3955756279034133, 1.4908637452524385, 0.08799050527110923]
682	56.48236124409188	1.0	0.0006022262065837468	5.622250589568256	29.751554810946423	9.30666742020537	0.25191108553661706	6.283134187795259e-05	0.7718010125521257	0.011281679835455896	[6.6, 138.0]	[0.052837046, 0.679629743, 1.164497893, 1.478465701, 1.624569617, 0.081864133, 0.101705031, 1.566387127, 2.480004081, 2.166049407, 1.92634939, 0.149729537, 0.04500414, 0.926744518, 2.414784455, 2.338987126, 2.124661812, 0.066713479]	[0.001597254, 0.028900062, 0.06262351, 0.041363395, 0.034096022, 0.001875823, 0.001931056, 0.133806646, 0.126221831, 0.293177079, 0.110612379, 0.005887058, 0.001584752, 0.02233973, 0.215544881, 0.079719995, 0.106426454, 0.001540545]	hypoxia_only	no	['t_HAF', 'k_txn2', 'k_dHAF', 'k_bHS', 'k_bHH', 'k_txnH', 'k_dH1R', 'k_dH1P', 'k_dHP', 'k_txnBH']	5.7445	[0.08658910353978505, 0.8041741460600222, 1.203674562972197, 1.4030144921310015, 1.5025476952969938, 0.08658910353978505, 0.08659246312628151, 0.8046652931547905, 1.2044417620203405, 1.4039189083309547, 1.5035214991486208, 0.08659246312628151, 0.08660707873549724, 0.8054296587126716, 1.2056234299925432, 1.4053099324018634, 1.5050169290157198, 0.08660707873549724]
683	41.06256509302238	1.0	6.799017502783782e-05	1.7358057529870767	0.0006974936831098425	0.00965749226818525	1.715652388934001	0.05106933548062571	1.505292981707311	0.0016939447073312359	[6.6, 138.0]	[0.052837046, 0.679629743, 1.164497893, 1.478465701, 1.624569617, 0.081864133, 0.101705031, 1.566387127, 2.480004081, 2.166049407, 1.92634939, 0.149729537, 0.04500414, 0.926744518, 2.414784455, 2.338987126, 2.124661812, 0.066713479]	[0.001597254, 0.028900062, 0.06262351, 0.041363395, 0.034096022, 0.001875823, 0.001931056, 0.133806646, 0.126221831, 0.293177079, 0.110612379, 0.005887058, 0.001584752, 0.02233973, 0.215544881, 0.079719995, 0.106426454, 0.001540545]	hypoxia_only	no	['t_HAF', 'k_txn2', 'k_dHAF', 'k_bHS', 'k_bHH', 'k_txnH', 'k_dH1R', 'k_dH1P', 'k_dHP', 'k_txnBH']	5.7603	[0.07877802391823745, 0.824608877292586, 1.2068239343389098, 1.3973986784618833, 1.492390485988384, 0.07877802391823745, 0.0787820880069358, 0.8246578085123144, 1.2068712960130097, 1.3974706040566425, 1.4925030550912135, 0.0787820880069358, 0.07877802558722291, 0.8246090029699666, 1.2068371616401203, 1.3973996841640077, 1.492382105357745, 0.07877802558722291]
684	63.21399477907467	1.0	0.017327595238089542	2.9059143067470163	0.011130340327235819	11.703930775611955	1.1326126493270616	0.02725681818100526	0.00038993552772927906	0.05386900776396541	[6.6, 138.0]	[0.052837046, 0.679629743, 1.164497893, 1.478465701, 1.624569617, 0.081864133, 0.101705031, 1.566387127, 2.480004081, 2.166049407, 1.92634939, 0.149729537, 0.04500414, 0.926744518, 2.414784455, 2.338987126, 2.124661812, 0.066713479]	[0.001597254, 0.028900062, 0.06262351, 0.041363395, 0.034096022, 0.001875823, 0.001931056, 0.133806646, 0.126221831, 0.293177079, 0.110612379, 0.005887058, 0.001584752, 0.02233973, 0.215544881, 0.079719995, 0.106426454, 0.001540545]	hypoxia_only	no	['t_HAF', 'k_txn2', 'k_dHAF', 'k_bHS', 'k_bHH', 'k_txnH', 'k_dH1R', 'k_dH1P', 'k_dHP', 'k_txnBH']	14.4183	[0.9382224938182347, 0.9863868579499747, 1.0139282930951532, 1.0275317293050108, 1.0339306258316256, 0.9382224938182347, 0.954501368103296, 1.0040795809832261, 1.0324730171483991, 1.0464966342561342, 1.0530882292828243, 0.954501368103296, 0.9382813088063316, 0.9866605261085585, 1.0143385866214278, 1.028010948770892, 1.034448298782857, 0.9382813088063316]
685	46.280879855111664	1.0	0.022787232241967464	0.027142918331665763	6.613104921956318	1.46603264334493	0.0005490753530620719	0.17764159479954578	0.022520394699718477	102.41504022740612	[6.6, 138.0]	[0.052837046, 0.679629743, 1.164497893, 1.478465701, 1.624569617, 0.081864133, 0.101705031, 1.566387127, 2.480004081, 2.166049407, 1.92634939, 0.149729537, 0.04500414, 0.926744518, 2.414784455, 2.338987126, 2.124661812, 0.066713479]	[0.001597254, 0.028900062, 0.06262351, 0.041363395, 0.034096022, 0.001875823, 0.001931056, 0.133806646, 0.126221831, 0.293177079, 0.110612379, 0.005887058, 0.001584752, 0.02233973, 0.215544881, 0.079719995, 0.106426454, 0.001540545]	hypoxia_only	no	['t_HAF', 'k_txn2', 'k_dHAF', 'k_bHS', 'k_bHH', 'k_txnH', 'k_dH1R', 'k_dH1P', 'k_dHP', 'k_txnBH']	180205113627.3488	[0.2707663772165614, 0.8462481637647584, 1.168982697549241, 1.3198841512973083, 1.3941186101721308, 0.2707663772165614, 226065.8320798935, 279275.09972486447, 4.632367829121671e-05, 4.6323682093530316e-05, 4.632368421640499e-05, 226065.8320798935, 0.2712517106666917, 0.8477636593042439, 1.1709529497356033, 1.3221482478353266, 1.3965335343490934, 0.2712517106666917]
686	57.7412136698918	1.0	0.026469846858593153	0.0016100883267986528	0.0017101258571390599	97.9532827599805	2.491418442986168	4.0414889847988125	0.01041977651428837	5.84064363295256	[6.6, 138.0]	[0.052837046, 0.679629743, 1.164497893, 1.478465701, 1.624569617, 0.081864133, 0.101705031, 1.566387127, 2.480004081, 2.166049407, 1.92634939, 0.149729537, 0.04500414, 0.926744518, 2.414784455, 2.338987126, 2.124661812, 0.066713479]	[0.001597254, 0.028900062, 0.06262351, 0.041363395, 0.034096022, 0.001875823, 0.001931056, 0.133806646, 0.126221831, 0.293177079, 0.110612379, 0.005887058, 0.001584752, 0.02233973, 0.215544881, 0.079719995, 0.106426454, 0.001540545]	hypoxia_only	no	['t_HAF', 'k_txn2', 'k_dHAF', 'k_bHS', 'k_bHH', 'k_txnH', 'k_dH1R', 'k_dH1P', 'k_dHP', 'k_txnBH']	12.8627	[0.8825172854882977, 0.9833304756149519, 1.03647709362357, 1.050496609460933, 1.0471785358122474, 0.8825172854882977, 0.9948625008828493, 1.1223857113694147, 1.189687408275373, 1.2071978257315519, 1.2026702466589272, 0.9948625008828493, 0.882517417325725, 0.9833357070251192, 1.0364862992075639, 1.0505078454159185, 1.0471909365017402, 0.882517417325725]
687	26.783903951296725	1.0	0.04390688324046088	0.0017678128015863868	0.0001434934079944044	3.227843543408335	2.44398053677741	0.5962475649588026	3.8748079476151274	1.7169799209599923	[6.6, 138.0]	[0.052837046, 0.679629743, 1.164497893, 1.478465701, 1.624569617, 0.081864133, 0.101705031, 1.566387127, 2.480004081, 2.166049407, 1.92634939, 0.149729537, 0.04500414, 0.926744518, 2.414784455, 2.338987126, 2.124661812, 0.066713479]	[0.001597254, 0.028900062, 0.06262351, 0.041363395, 0.034096022, 0.001875823, 0.001931056, 0.133806646, 0.126221831, 0.293177079, 0.110612379, 0.005887058, 0.001584752, 0.02233973, 0.215544881, 0.079719995, 0.106426454, 0.001540545]	hypoxia_only	no	['t_HAF', 'k_txn2', 'k_dHAF', 'k_bHS', 'k_bHH', 'k_txnH', 'k_dH1R', 'k_dH1P', 'k_dHP', 'k_txnBH']	5.5889	[0.07962406034048651, 0.827098709307675, 1.207007474360201, 1.3960171719276817, 1.4902525840639556, 0.07962406034048651, 0.07971855567150063, 0.8457105611421598, 1.235210525889261, 1.4289821648699206, 1.5255918660845271, 0.07971855567150063, 0.07962405933212921, 0.8270987135920141, 1.2070074497006071, 1.3960172354031963, 1.4902527423101253, 0.07962405933212921]
688	24.139050765934247	1.0	0.014596609506387258	0.032500329978151214	0.0002277908862030523	0.648782196290797	12.955165778244814	0.010129428226371312	0.00010757460238246227	0.0038132107366581785	[6.6, 138.0]	[0.052837046, 0.679629743, 1.164497893, 1.478465701, 1.624569617, 0.081864133, 0.101705031, 1.566387127, 2.480004081, 2.166049407, 1.92634939, 0.149729537, 0.04500414, 0.926744518, 2.414784455, 2.338987126, 2.124661812, 0.066713479]	[0.001597254, 0.028900062, 0.06262351, 0.041363395, 0.034096022, 0.001875823, 0.001931056, 0.133806646, 0.126221831, 0.293177079, 0.110612379, 0.005887058, 0.001584752, 0.02233973, 0.215544881, 0.079719995, 0.106426454, 0.001540545]	hypoxia_only	no	['t_HAF', 'k_txn2', 'k_dHAF', 'k_bHS', 'k_bHH', 'k_txnH', 'k_dH1R', 'k_dH1P', 'k_dHP', 'k_txnBH']	15.2952	[0.9834967182555978, 0.9965920087875083, 1.003731047735857, 1.0072204997932377, 1.0089597254277987, 0.9834967182555978, 0.9850686868504148, 0.9982014805970206, 1.0053622603174985, 1.0088623455701122, 1.0106075813091253, 0.9850686868504148, 0.9834967117198954, 0.9965920176190588, 1.0037310610048593, 1.007220511701675, 1.008959739869098, 0.9834967117198954]
689	57.470672265829755	1.0	5.829857026938539e-05	94.35035362375528	0.1890936921839342	0.24849185874707963	0.04030325921555041	7.650478614074557e-05	0.00017888289751829577	3.153726260303964	[6.6, 138.0]	[0.052837046, 0.679629743, 1.164497893, 1.478465701, 1.624569617, 0.081864133, 0.101705031, 1.566387127, 2.480004081, 2.166049407, 1.92634939, 0.149729537, 0.04500414, 0.926744518, 2.414784455, 2.338987126, 2.124661812, 0.066713479]	[0.001597254, 0.028900062, 0.06262351, 0.041363395, 0.034096022, 0.001875823, 0.001931056, 0.133806646, 0.126221831, 0.293177079, 0.110612379, 0.005887058, 0.001584752, 0.02233973, 0.215544881, 0.079719995, 0.106426454, 0.001540545]	hypoxia_only	no	['t_HAF', 'k_txn2', 'k_dHAF', 'k_bHS', 'k_bHH', 'k_txnH', 'k_dH1R', 'k_dH1P', 'k_dHP', 'k_txnBH']	9945214.8276	[0.9188239906954068, 0.9811972246655875, 1.0180303068704497, 1.036395682579, 1.0455527951895562, 0.9188239906954068, 1228.6790512680939, 1281.2569870742839, 1315.6310353536014, 1332.7817362403316, 1341.3327045842352, 1228.6790512680939, 1.0959159431478203, 1.2365475594673305, 1.3165468791100918, 1.3564380716839675, 1.3763287564745084, 1.0959159431478203]
690	25.073143070314032	1.0	0.009490023866707272	0.004756517886980395	63.489528489965316	20.727816194642955	0.6275654223137754	0.000116209806056155	0.2617727146957327	47.16868005486759	[6.6, 138.0]	[0.052837046, 0.679629743, 1.164497893, 1.478465701, 1.624569617, 0.081864133, 0.101705031, 1.566387127, 2.480004081, 2.166049407, 1.92634939, 0.149729537, 0.04500414, 0.926744518, 2.414784455, 2.338987126, 2.124661812, 0.066713479]	[0.001597254, 0.028900062, 0.06262351, 0.041363395, 0.034096022, 0.001875823, 0.001931056, 0.133806646, 0.126221831, 0.293177079, 0.110612379, 0.005887058, 0.001584752, 0.02233973, 0.215544881, 0.079719995, 0.106426454, 0.001540545]	hypoxia_only	no	['t_HAF', 'k_txn2', 'k_dHAF', 'k_bHS', 'k_bHH', 'k_txnH', 'k_dH1R', 'k_dH1P', 'k_dHP', 'k_txnBH']	4501.6418	[0.10951220552827756, 0.8274625497759485, 1.1997148652026324, 1.3853728920351762, 1.4779374874579658, 0.10951220552827756, 0.20124548698164196, 22.35442556083937, 33.98030026726109, 39.77675553210042, 42.666726921631756, 0.20124548698164196, 0.10960993406970924, 0.8277756721082113, 1.200142731889126, 1.3858588742789248, 1.478452487770997, 0.10960993406970924]
691	28.073749762553962	1.0	0.11728954490203682	0.08054683065883356	2.920927886201233	0.30802557958884347	0.4621221866653719	0.3677108592948045	0.003206928117563854	0.05097553285352717	[6.6, 138.0]	[0.052837046, 0.679629743, 1.164497893, 1.478465701, 1.624569617, 0.081864133, 0.101705031, 1.566387127, 2.480004081, 2.166049407, 1.92634939, 0.149729537, 0.04500414, 0.926744518, 2.414784455, 2.338987126, 2.124661812, 0.066713479]	[0.001597254, 0.028900062, 0.06262351, 0.041363395, 0.034096022, 0.001875823, 0.001931056, 0.133806646, 0.126221831, 0.293177079, 0.110612379, 0.005887058, 0.001584752, 0.02233973, 0.215544881, 0.079719995, 0.106426454, 0.001540545]	hypoxia_only	no	['t_HAF', 'k_txn2', 'k_dHAF', 'k_bHS', 'k_bHH', 'k_txnH', 'k_dH1R', 'k_dH1P', 'k_dHP', 'k_txnBH']	10.7937	[0.6931201451149419, 0.969490528796903, 1.0812020746365631, 1.1187380434574143, 1.1374492079941765, 0.6931201451149419, 0.7042404102920867, 0.9921913725729881, 1.1084405560205848, 1.1470195125949298, 1.1662501874477154, 0.7042404102920867, 0.6931316669655405, 0.9696037073018878, 1.0813871443853864, 1.1189604914703757, 1.1376902628644305, 0.6931316669655405]
692	30.227547897123923	1.0	0.020476385856893688	0.0058468716505682946	9.697648957370761	4.325667897113755	0.0012018424470094777	1.0576616204592182	0.3456891983336916	60.61031090823741	[6.6, 138.0]	[0.052837046, 0.679629743, 1.164497893, 1.478465701, 1.624569617, 0.081864133, 0.101705031, 1.566387127, 2.480004081, 2.166049407, 1.92634939, 0.149729537, 0.04500414, 0.926744518, 2.414784455, 2.338987126, 2.124661812, 0.066713479]	[0.001597254, 0.028900062, 0.06262351, 0.041363395, 0.034096022, 0.001875823, 0.001931056, 0.133806646, 0.126221831, 0.293177079, 0.110612379, 0.005887058, 0.001584752, 0.02233973, 0.215544881, 0.079719995, 0.106426454, 0.001540545]	hypoxia_only	no	['t_HAF', 'k_txn2', 'k_dHAF', 'k_bHS', 'k_bHH', 'k_txnH', 'k_dH1R', 'k_dH1P', 'k_dHP', 'k_txnBH']	27974590838.4174	[0.11645935876326154, 0.8344541878647765, 1.2007179900183667, 1.3795932148559922, 1.4687752484976033, 0.11645935876326154, 0.21427545308991897, 51057.68576089089, 79865.0331250316, 93886.04256976205, 100876.37231335563, 0.21427545308991897, 0.11658787325918135, 0.8380168899342355, 1.206229683133273, 1.3861445366417178, 1.4758448167349996, 0.11658787325918135]
693	64.6471873324768	1.0	2.5509759048849277e-05	51.68784120049179	0.0002293303763462049	0.09855364755355046	10.829943352801216	0.3979057787724748	0.00019850559197009124	0.09073472499537737	[6.6, 138.0]	[0.052837046, 0.679629743, 1.164497893, 1.478465701, 1.624569617, 0.081864133, 0.101705031, 1.566387127, 2.480004081, 2.166049407, 1.92634939, 0.149729537, 0.04500414, 0.926744518, 2.414784455, 2.338987126, 2.124661812, 0.066713479]	[0.001597254, 0.028900062, 0.06262351, 0.041363395, 0.034096022, 0.001875823, 0.001931056, 0.133806646, 0.126221831, 0.293177079, 0.110612379, 0.005887058, 0.001584752, 0.02233973, 0.215544881, 0.079719995, 0.106426454, 0.001540545]	hypoxia_only	no	['t_HAF', 'k_txn2', 'k_dHAF', 'k_bHS', 'k_bHH', 'k_txnH', 'k_dH1R', 'k_dH1P', 'k_dHP', 'k_txnBH']	15.0633	[0.9806529909908229, 0.9959295188029178, 1.0043222099408193, 1.0085060948574085, 1.010589185408032, 0.9806529909908229, 1.0185898547874337, 1.0350117060591084, 1.0440649521438965, 1.0485780630447719, 1.0508250916579243, 1.0185898547874337, 0.9806809959851477, 0.9959729195121659, 1.0043755729577395, 1.0085644608890876, 1.0106500647768353, 0.9806809959851477]
694	38.76493498112605	1.0	0.2189577822105722	0.009116201456088168	28.527735735254605	5.4864580827830585	0.010506501395581725	1.352281450739104e-05	0.00042098743005608287	781.7537127714817	[6.6, 138.0]	[0.052837046, 0.679629743, 1.164497893, 1.478465701, 1.624569617, 0.081864133, 0.101705031, 1.566387127, 2.480004081, 2.166049407, 1.92634939, 0.149729537, 0.04500414, 0.926744518, 2.414784455, 2.338987126, 2.124661812, 0.066713479]	[0.001597254, 0.028900062, 0.06262351, 0.041363395, 0.034096022, 0.001875823, 0.001931056, 0.133806646, 0.126221831, 0.293177079, 0.110612379, 0.005887058, 0.001584752, 0.02233973, 0.215544881, 0.079719995, 0.106426454, 0.001540545]	hypoxia_only	no	['t_HAF', 'k_txn2', 'k_dHAF', 'k_bHS', 'k_bHH', 'k_txnH', 'k_dH1R', 'k_dH1P', 'k_dHP', 'k_txnBH']	57693626468.8066	[0.9135538930194391, 0.9788480072154097, 1.018753515976908, 1.0392934426353757, 1.0495511411528662, 0.9135538930194391, 90813.96297898897, 97341.1888862331, 101219.08451183638, 103151.90915002832, 104115.55536119493, 90813.96297898897, 0.9135567328950926, 0.9788658194187052, 1.0187813270015877, 1.0393328641015784, 1.0495963896823757, 0.9135567328950926]
695	64.05799077900217	1.0	0.0009626509629767058	2.1702896652107238	0.058585801488598106	0.049393793413487944	0.0038256560213052204	6.61534824060775e-05	0.0017714866505415586	627.4123292595935	[6.6, 138.0]	[0.052837046, 0.679629743, 1.164497893, 1.478465701, 1.624569617, 0.081864133, 0.101705031, 1.566387127, 2.480004081, 2.166049407, 1.92634939, 0.149729537, 0.04500414, 0.926744518, 2.414784455, 2.338987126, 2.124661812, 0.066713479]	[0.001597254, 0.028900062, 0.06262351, 0.041363395, 0.034096022, 0.001875823, 0.001931056, 0.133806646, 0.126221831, 0.293177079, 0.110612379, 0.005887058, 0.001584752, 0.02233973, 0.215544881, 0.079719995, 0.106426454, 0.001540545]	hypoxia_only	no	['t_HAF', 'k_txn2', 'k_dHAF', 'k_bHS', 'k_bHH', 'k_txnH', 'k_dH1R', 'k_dH1P', 'k_dHP', 'k_txnBH']	19580545619946.457	[0.699967616268462, 0.9269130927916172, 1.0664239922470702, 1.1359901150776748, 1.1707051836151752, 0.699967616268462, 0.699967616268462, 4424992.5968782455, 2.1121794481661085e-06, 2.112179539719255e-06, 2.1121796172512464e-06, 0.699967616268462, 0.7453583532302135, 1.1364627521505224, 1.3633066583951614, 1.476465505606893, 1.5331006798394375, 0.7453583532302135]
696	69.54953622983527	1.0	4.70724465576955e-05	0.48210719546226477	0.08214698246584126	0.4433064711504446	3.462366060554083	0.0008333778541019514	0.5759024439776141	0.001838636614733788	[6.6, 138.0]	[0.052837046, 0.679629743, 1.164497893, 1.478465701, 1.624569617, 0.081864133, 0.101705031, 1.566387127, 2.480004081, 2.166049407, 1.92634939, 0.149729537, 0.04500414, 0.926744518, 2.414784455, 2.338987126, 2.124661812, 0.066713479]	[0.001597254, 0.028900062, 0.06262351, 0.041363395, 0.034096022, 0.001875823, 0.001931056, 0.133806646, 0.126221831, 0.293177079, 0.110612379, 0.005887058, 0.001584752, 0.02233973, 0.215544881, 0.079719995, 0.106426454, 0.001540545]	hypoxia_only	no	['t_HAF', 'k_txn2', 'k_dHAF', 'k_bHS', 'k_bHH', 'k_txnH', 'k_dH1R', 'k_dH1P', 'k_dHP', 'k_txnBH']	5.7618	[0.08124304038506548, 0.820164421951069, 1.2059884315145366, 1.3983456982046045, 1.494258407944725, 0.08124304038506548, 0.0812438502585407, 0.8202859179809575, 1.2061750246833312, 1.3985726346513263, 1.4944988116290836, 0.0812438502585407, 0.08124309930211808, 0.8201684096208877, 1.2059952099497886, 1.3983619681351784, 1.4942716273071543, 0.08124309930211808]
697	65.5770665427642	1.0	0.22476229757513372	43.56109015792411	0.005384146296302362	0.02899233653650607	0.00020399004302449337	0.006952722074526614	0.022004812726021197	5.892961186612524	[6.6, 138.0]	[0.052837046, 0.679629743, 1.164497893, 1.478465701, 1.624569617, 0.081864133, 0.101705031, 1.566387127, 2.480004081, 2.166049407, 1.92634939, 0.149729537, 0.04500414, 0.926744518, 2.414784455, 2.338987126, 2.124661812, 0.066713479]	[0.001597254, 0.028900062, 0.06262351, 0.041363395, 0.034096022, 0.001875823, 0.001931056, 0.133806646, 0.126221831, 0.293177079, 0.110612379, 0.005887058, 0.001584752, 0.02233973, 0.215544881, 0.079719995, 0.106426454, 0.001540545]	hypoxia_only	no	['t_HAF', 'k_txn2', 'k_dHAF', 'k_bHS', 'k_bHH', 'k_txnH', 'k_dH1R', 'k_dH1P', 'k_dHP', 'k_txnBH']	131134300988478.69	[0.22322733323987917, 0.8250535943711521, 1.1729655549211375, 1.346355673058031, 1.4323978444098002, 0.22322733323987917, 0.6254025624275148, 1725378.449710507, 5066188.157279122, 6734211.031172564, 7559206.199501334, 0.6254025624275148, 0.22410236552670287, 0.8560650440227628, 1.2286537192808973, 1.4146043176041923, 1.50922049099693, 0.22410236552670287]
698	35.610311598787284	1.0	0.00010155298248771462	0.00041576992763005813	0.0014836486672236803	23.444629888110313	0.22826140743853765	0.0018571189079879334	0.0003595638002131063	202.20530307674102	[6.6, 138.0]	[0.052837046, 0.679629743, 1.164497893, 1.478465701, 1.624569617, 0.081864133, 0.101705031, 1.566387127, 2.480004081, 2.166049407, 1.92634939, 0.149729537, 0.04500414, 0.926744518, 2.414784455, 2.338987126, 2.124661812, 0.066713479]	[0.001597254, 0.028900062, 0.06262351, 0.041363395, 0.034096022, 0.001875823, 0.001931056, 0.133806646, 0.126221831, 0.293177079, 0.110612379, 0.005887058, 0.001584752, 0.02233973, 0.215544881, 0.079719995, 0.106426454, 0.001540545]	hypoxia_only	no	['t_HAF', 'k_txn2', 'k_dHAF', 'k_bHS', 'k_bHH', 'k_txnH', 'k_dH1R', 'k_dH1P', 'k_dHP', 'k_txnBH']	972424.4111	[0.9439490835188749, 0.987467527216969, 1.0124765958453024, 1.024945146555658, 1.031161646863196, 0.9439490835188749, 378.31894649930257, 401.5293903261915, 415.3211697391492, 422.1972918588742, 425.62555093785545, 378.31894649930257, 0.9439527266198781, 0.9875068037070727, 1.0125394760690347, 1.0250198099537178, 1.0312421827209433, 0.9439527266198781]
699	39.649106163141326	1.0	0.0001837964012569731	4.059338037552636	0.01545837960920381	0.3623990782655328	0.0002852221220126881	0.017652616908181144	0.03160853408452419	216.03736314768054	[6.6, 138.0]	[0.052837046, 0.679629743, 1.164497893, 1.478465701, 1.624569617, 0.081864133, 0.101705031, 1.566387127, 2.480004081, 2.166049407, 1.92634939, 0.149729537, 0.04500414, 0.926744518, 2.414784455, 2.338987126, 2.124661812, 0.066713479]	[0.001597254, 0.028900062, 0.06262351, 0.041363395, 0.034096022, 0.001875823, 0.001931056, 0.133806646, 0.126221831, 0.293177079, 0.110612379, 0.005887058, 0.001584752, 0.02233973, 0.215544881, 0.079719995, 0.106426454, 0.001540545]	hypoxia_only	no	['t_HAF', 'k_txn2', 'k_dHAF', 'k_bHS', 'k_bHH', 'k_txnH', 'k_dH1R', 'k_dH1P', 'k_dHP', 'k_txnBH']	22262596612588.562	[0.1845309661686727, 0.8197332241840134, 1.1816358112949172, 1.36206995801279, 1.4520300403396071, 0.1845309661686727, 2636025.8842445575, 2892290.1089317626, 0.00946740980074132, 0.009467410432446694, 0.009467410766243177, 2636025.8842445575, 0.19555037322019, 1.2951947367891379, 1.9436145687677393, 2.266975877617673, 2.4281970163315996, 0.19555037322019]
700	66.08350304588437	1.0	5.183404577216494e-05	0.014632719306393949	0.005517735212887083	295.5303825281359	0.002180654146442422	0.7853544250886237	0.6280015018070751	0.02297564826833966	[6.6, 138.0]	[0.052837046, 0.679629743, 1.164497893, 1.478465701, 1.624569617, 0.081864133, 0.101705031, 1.566387127, 2.480004081, 2.166049407, 1.92634939, 0.149729537, 0.04500414, 0.926744518, 2.414784455, 2.338987126, 2.124661812, 0.066713479]	[0.001597254, 0.028900062, 0.06262351, 0.041363395, 0.034096022, 0.001875823, 0.001931056, 0.133806646, 0.126221831, 0.293177079, 0.110612379, 0.005887058, 0.001584752, 0.02233973, 0.215544881, 0.079719995, 0.106426454, 0.001540545]	hypoxia_only	no	['t_HAF', 'k_txn2', 'k_dHAF', 'k_bHS', 'k_bHH', 'k_txnH', 'k_dH1R', 'k_dH1P', 'k_dHP', 'k_txnBH']	5.8118	[0.09614016248599229, 0.8266483690049335, 1.202859700881447, 1.3904256804714907, 1.4839260871561357, 0.09614016248599229, 0.09614915250641051, 0.8278634695876083, 1.2047152933152037, 1.3926013481857695, 1.4862607839606918, 0.09614915250641051, 0.09614006670171747, 0.8266484538414394, 1.2028599093132248, 1.3904259911834314, 1.4839261897702423, 0.09614006670171747]
701	50.19067495761662	1.0	0.3113927996722052	0.578940721884341	0.003679546611229348	5.204287393902117	0.009217407744142772	0.00178777006258363	2.5423249599019645e-05	12.852386047893123	[6.6, 138.0]	[0.052837046, 0.679629743, 1.164497893, 1.478465701, 1.624569617, 0.081864133, 0.101705031, 1.566387127, 2.480004081, 2.166049407, 1.92634939, 0.149729537, 0.04500414, 0.926744518, 2.414784455, 2.338987126, 2.124661812, 0.066713479]	[0.001597254, 0.028900062, 0.06262351, 0.041363395, 0.034096022, 0.001875823, 0.001931056, 0.133806646, 0.126221831, 0.293177079, 0.110612379, 0.005887058, 0.001584752, 0.02233973, 0.215544881, 0.079719995, 0.106426454, 0.001540545]	hypoxia_only	no	['t_HAF', 'k_txn2', 'k_dHAF', 'k_bHS', 'k_bHH', 'k_txnH', 'k_dH1R', 'k_dH1P', 'k_dHP', 'k_txnBH']	19778247.5971	[0.9927960203328174, 0.9984539243870559, 1.0019836081891322, 1.0031753556520828, 1.003591091438911, 0.9927960203328174, 1806.382670665948, 1816.6935571776487, 1823.0453561185213, 1824.5924386440795, 1824.7613122390376, 1806.382670665948, 0.9943678211341338, 1.0057086162199873, 1.012879106599282, 1.0188795398994106, 1.0232192187678668, 0.9943678211341338]
702	68.35725436982135	1.0	0.03300305111146746	0.25109786445215276	72.52226942269019	5.811173866462105	0.00031175960192186754	3.4574533833334464	9.411502736446447	149.706897132119	[6.6, 138.0]	[0.052837046, 0.679629743, 1.164497893, 1.478465701, 1.624569617, 0.081864133, 0.101705031, 1.566387127, 2.480004081, 2.166049407, 1.92634939, 0.149729537, 0.04500414, 0.926744518, 2.414784455, 2.338987126, 2.124661812, 0.066713479]	[0.001597254, 0.028900062, 0.06262351, 0.041363395, 0.034096022, 0.001875823, 0.001931056, 0.133806646, 0.126221831, 0.293177079, 0.110612379, 0.005887058, 0.001584752, 0.02233973, 0.215544881, 0.079719995, 0.106426454, 0.001540545]	hypoxia_only	no	['t_HAF', 'k_txn2', 'k_dHAF', 'k_bHS', 'k_bHH', 'k_txnH', 'k_dH1R', 'k_dH1P', 'k_dHP', 'k_txnBH']	161.7991	[0.018029088561182374, 0.7517896114036886, 1.2049076577113784, 1.4314887107250487, 1.593784931598702, 0.018029088561182374, 0.018830515765408642, 4.394276951727715, 7.522811858723471, 9.0802252910925, 10.040080636221214, 0.018830515765408642, 0.01888161052580889, 1.2485966947031082, 0.09110026184680518, 0.09110026750106544, 0.09110026976242201, 0.01888161052580889]
703	69.01247517509753	1.0	7.98998502419512	0.0005386944526009373	10.48363562937506	0.5632386953657298	0.0851960062261411	0.004843701598910626	0.00031918674183582986	0.008514844726885844	[6.6, 138.0]	[0.052837046, 0.679629743, 1.164497893, 1.478465701, 1.624569617, 0.081864133, 0.101705031, 1.566387127, 2.480004081, 2.166049407, 1.92634939, 0.149729537, 0.04500414, 0.926744518, 2.414784455, 2.338987126, 2.124661812, 0.066713479]	[0.001597254, 0.028900062, 0.06262351, 0.041363395, 0.034096022, 0.001875823, 0.001931056, 0.133806646, 0.126221831, 0.293177079, 0.110612379, 0.005887058, 0.001584752, 0.02233973, 0.215544881, 0.079719995, 0.106426454, 0.001540545]	hypoxia_only	no	['t_HAF', 'k_txn2', 'k_dHAF', 'k_bHS', 'k_bHH', 'k_txnH', 'k_dH1R', 'k_dH1P', 'k_dHP', 'k_txnBH']	14.3001	[0.9283914364796253, 0.98369801173941, 1.0174479371787382, 1.0341756050087703, 1.0362870095934564, 0.9283914364796253, 0.9356948612433705, 0.9918693366525481, 1.0262162085891555, 1.0432401983232726, 1.0453941157594093, 0.9356948612433705, 0.9283914639162804, 0.9836980294278124, 1.0174479538929546, 1.034175356378683, 1.0362869186095556, 0.9283914639162804]
704	67.8263043688995	1.0	1.428741805597239	60.20209939916902	34.62919015966632	1.1740370714356134	20.9477543982722	5.884497493457247e-05	1.2949968079086745e-05	0.02391078500963492	[6.6, 138.0]	[0.052837046, 0.679629743, 1.164497893, 1.478465701, 1.624569617, 0.081864133, 0.101705031, 1.566387127, 2.480004081, 2.166049407, 1.92634939, 0.149729537, 0.04500414, 0.926744518, 2.414784455, 2.338987126, 2.124661812, 0.066713479]	[0.001597254, 0.028900062, 0.06262351, 0.041363395, 0.034096022, 0.001875823, 0.001931056, 0.133806646, 0.126221831, 0.293177079, 0.110612379, 0.005887058, 0.001584752, 0.02233973, 0.215544881, 0.079719995, 0.106426454, 0.001540545]	hypoxia_only	no	['t_HAF', 'k_txn2', 'k_dHAF', 'k_bHS', 'k_bHH', 'k_txnH', 'k_dH1R', 'k_dH1P', 'k_dHP', 'k_txnBH']	13.1048	[0.8523517210968774, 0.9606907939175778, 1.0111751639142506, 1.044756701211986, 1.1310256198593076, 0.8523517210968774, 0.8571025206533741, 0.9657458084293321, 1.016394092780607, 1.0500667095568548, 1.136545473006886, 0.8571025206533741, 0.8525440410714588, 0.9612615850841797, 1.011913112445561, 1.0456765498153255, 1.1331725547113412, 0.8525440410714588]
705	36.8780578334563	1.0	0.008691992616160528	0.00019268400407326848	16.52776204539491	412.20174235921985	0.02853031534840363	0.06307008393057657	0.8128142947769655	800.6263936695726	[6.6, 138.0]	[0.052837046, 0.679629743, 1.164497893, 1.478465701, 1.624569617, 0.081864133, 0.101705031, 1.566387127, 2.480004081, 2.166049407, 1.92634939, 0.149729537, 0.04500414, 0.926744518, 2.414784455, 2.338987126, 2.124661812, 0.066713479]	[0.001597254, 0.028900062, 0.06262351, 0.041363395, 0.034096022, 0.001875823, 0.001931056, 0.133806646, 0.126221831, 0.293177079, 0.110612379, 0.005887058, 0.001584752, 0.02233973, 0.215544881, 0.079719995, 0.106426454, 0.001540545]	hypoxia_only	no	['t_HAF', 'k_txn2', 'k_dHAF', 'k_bHS', 'k_bHH', 'k_txnH', 'k_dH1R', 'k_dH1P', 'k_dHP', 'k_txnBH']	8871897.6003	[0.08828499423374002, 0.8264815108711866, 1.2047566996588905, 1.3932495049043145, 1.4872272903318686, 0.08828499423374002, 27.372474437996907, 60.86746691558715, 1721.3856046490923, 1721.3857133435572, 1721.3857608712535, 27.372474437996907, 0.0883120406703444, 0.8267600499784712, 1.2051700458224706, 1.3937342190909183, 1.48774764363536, 0.0883120406703444]
706	26.243367197191198	1.0	4.300475818499423e-05	0.9516616215443015	0.005618519678415846	107.97300253492465	0.027707454998605333	0.026815679926121775	0.00817846897786634	419.14407641250506	[6.6, 138.0]	[0.052837046, 0.679629743, 1.164497893, 1.478465701, 1.624569617, 0.081864133, 0.101705031, 1.566387127, 2.480004081, 2.166049407, 1.92634939, 0.149729537, 0.04500414, 0.926744518, 2.414784455, 2.338987126, 2.124661812, 0.066713479]	[0.001597254, 0.028900062, 0.06262351, 0.041363395, 0.034096022, 0.001875823, 0.001931056, 0.133806646, 0.126221831, 0.293177079, 0.110612379, 0.005887058, 0.001584752, 0.02233973, 0.215544881, 0.079719995, 0.106426454, 0.001540545]	hypoxia_only	no	['t_HAF', 'k_txn2', 'k_dHAF', 'k_bHS', 'k_bHH', 'k_txnH', 'k_dH1R', 'k_dH1P', 'k_dHP', 'k_txnBH']	341258381154.8874	[0.4542573617603121, 0.879862029425621, 1.121586256967081, 1.2421036284879559, 1.3021907233590297, 0.4542573617603121, 501.70963216078945, 523.4908835000837, 337274.3710286213, 337274.39258866163, 337274.40121821564, 501.70963216078945, 0.46525980391912025, 1.0550895939691318, 1.3981633671040312, 1.569214659167874, 1.6544966954620997, 0.46525980391912025]
707	26.12765864892099	1.0	0.06738648650689359	0.02111209646933724	0.14916750255432304	106.59893461070723	0.0028180273177206812	2.29579642513038e-05	0.00042823746375817573	319.97728110061826	[6.6, 138.0]	[0.052837046, 0.679629743, 1.164497893, 1.478465701, 1.624569617, 0.081864133, 0.101705031, 1.566387127, 2.480004081, 2.166049407, 1.92634939, 0.149729537, 0.04500414, 0.926744518, 2.414784455, 2.338987126, 2.124661812, 0.066713479]	[0.001597254, 0.028900062, 0.06262351, 0.041363395, 0.034096022, 0.001875823, 0.001931056, 0.133806646, 0.126221831, 0.293177079, 0.110612379, 0.005887058, 0.001584752, 0.02233973, 0.215544881, 0.079719995, 0.106426454, 0.001540545]	hypoxia_only	no	['t_HAF', 'k_txn2', 'k_dHAF', 'k_bHS', 'k_bHH', 'k_txnH', 'k_dH1R', 'k_dH1P', 'k_dHP', 'k_txnBH']	15793427.2223	[0.9148559553752054, 0.9794915276462873, 1.0188173433424903, 1.038508670703284, 1.0483265029327333, 0.9148559553752054, 0.9148559553752054, 3975.657869788483, 3.168215296771002e-07, 3.168215815676124e-07, 3.168216334581247e-07, 0.9148559553752054, 0.9152084319956799, 0.9824546260964822, 1.0236354627229785, 1.0443815475327063, 1.054725321593368, 0.9152084319956799]
708	42.03000854657071	1.0	0.9746356001922651	0.00022838666186941655	26.673965203109457	0.001042729643400607	14.10195685261709	0.00019237657991041766	3.3431894928420816	16.665049688896847	[6.6, 138.0]	[0.052837046, 0.679629743, 1.164497893, 1.478465701, 1.624569617, 0.081864133, 0.101705031, 1.566387127, 2.480004081, 2.166049407, 1.92634939, 0.149729537, 0.04500414, 0.926744518, 2.414784455, 2.338987126, 2.124661812, 0.066713479]	[0.001597254, 0.028900062, 0.06262351, 0.041363395, 0.034096022, 0.001875823, 0.001931056, 0.133806646, 0.126221831, 0.293177079, 0.110612379, 0.005887058, 0.001584752, 0.02233973, 0.215544881, 0.079719995, 0.106426454, 0.001540545]	hypoxia_only	no	['t_HAF', 'k_txn2', 'k_dHAF', 'k_bHS', 'k_bHH', 'k_txnH', 'k_dH1R', 'k_dH1P', 'k_dHP', 'k_txnBH']	3.763	[0.07693138024303987, 0.8242087333373307, 1.206078514287896, 1.3983730040571818, 1.4944083680745515, 0.07693138024303987, 0.07797374520539445, 1.118201582567536, 1.6547666356988562, 1.924909727203567, 2.059829514469657, 0.07797374520539445, 0.07693175021111961, 0.8242907055582764, 1.2062214062506285, 1.3987505177810184, 1.4949110267378694, 0.07693175021111961]
709	36.85292647360596	1.0	0.0635973889958626	0.00013360920723033082	44.69159011319154	1.0301561210075962	0.772007859704566	2.0423734348354773e-05	5.425058138983562e-05	1.239806793480325	[6.6, 138.0]	[0.052837046, 0.679629743, 1.164497893, 1.478465701, 1.624569617, 0.081864133, 0.101705031, 1.566387127, 2.480004081, 2.166049407, 1.92634939, 0.149729537, 0.04500414, 0.926744518, 2.414784455, 2.338987126, 2.124661812, 0.066713479]	[0.001597254, 0.028900062, 0.06262351, 0.041363395, 0.034096022, 0.001875823, 0.001931056, 0.133806646, 0.126221831, 0.293177079, 0.110612379, 0.005887058, 0.001584752, 0.02233973, 0.215544881, 0.079719995, 0.106426454, 0.001540545]	hypoxia_only	no	['t_HAF', 'k_txn2', 'k_dHAF', 'k_bHS', 'k_bHH', 'k_txnH', 'k_dH1R', 'k_dH1P', 'k_dHP', 'k_txnBH']	91.2473	[0.9890031594477037, 0.9974087649835447, 1.0024399149494903, 1.004948675026282, 1.0061994855929788, 0.9890031594477037, 4.893665294207527, 4.9756826569416, 5.038035531029038, 5.069444943005454, 5.085108338509752, 4.893665294207527, 0.989003179460185, 0.9974088818453344, 1.0024400911691476, 1.004948887078001, 1.0061997154813134, 0.989003179460185]
710	26.018582807981684	1.0	0.16975670604174242	0.008398836172623297	0.021991664997133765	0.00203853757446801	0.057188308763750535	0.02096293040512387	8.232253797673142	13.018696751780679	[6.6, 138.0]	[0.052837046, 0.679629743, 1.164497893, 1.478465701, 1.624569617, 0.081864133, 0.101705031, 1.566387127, 2.480004081, 2.166049407, 1.92634939, 0.149729537, 0.04500414, 0.926744518, 2.414784455, 2.338987126, 2.124661812, 0.066713479]	[0.001597254, 0.028900062, 0.06262351, 0.041363395, 0.034096022, 0.001875823, 0.001931056, 0.133806646, 0.126221831, 0.293177079, 0.110612379, 0.005887058, 0.001584752, 0.02233973, 0.215544881, 0.079719995, 0.106426454, 0.001540545]	hypoxia_only	no	['t_HAF', 'k_txn2', 'k_dHAF', 'k_bHS', 'k_bHH', 'k_txnH', 'k_dH1R', 'k_dH1P', 'k_dHP', 'k_txnBH']	5.0776	[0.07639011856804123, 0.8254197205801058, 1.2074301632987645, 1.397898515757458, 1.49286148179563, 0.07639011856804123, 0.07671560978056344, 0.900730968490585, 1.3219119973269702, 1.5319086441791119, 1.6366079874677502, 0.07671560978056344, 0.0763901165107175, 0.8254297668879826, 1.2074507196037323, 1.3979265518422606, 1.4928932789030966, 0.0763901165107175]
711	31.95346021801715	1.0	3.332781554227107e-05	0.019294143344068444	0.8932178832137863	0.2894841632787375	1.5187126160154905	0.00020018980286035253	1.2548467447807694	651.2506832810138	[6.6, 138.0]	[0.052837046, 0.679629743, 1.164497893, 1.478465701, 1.624569617, 0.081864133, 0.101705031, 1.566387127, 2.480004081, 2.166049407, 1.92634939, 0.149729537, 0.04500414, 0.926744518, 2.414784455, 2.338987126, 2.124661812, 0.066713479]	[0.001597254, 0.028900062, 0.06262351, 0.041363395, 0.034096022, 0.001875823, 0.001931056, 0.133806646, 0.126221831, 0.293177079, 0.110612379, 0.005887058, 0.001584752, 0.02233973, 0.215544881, 0.079719995, 0.106426454, 0.001540545]	hypoxia_only	no	['t_HAF', 'k_txn2', 'k_dHAF', 'k_bHS', 'k_bHH', 'k_txnH', 'k_dH1R', 'k_dH1P', 'k_dHP', 'k_txnBH']	2120159.686	[0.0777137480288917, 0.8222440656861785, 1.2069370308411398, 1.3987387576688703, 1.4943663977749198, 0.0777137480288917, 235.4569269565899, 1417.1232198690757, 45.376325155661675, 45.37632812812982, 45.3763293462325, 235.4569269565899, 0.07783489353231596, 0.924339039883965, 1.3727744736740468, 1.5963634034810337, 1.7078393901063726, 0.07783489353231596]
712	37.67068603015711	1.0	0.10261952039944455	0.00021188355643492104	14.132552215955089	0.04661282695332682	0.024659047915025416	4.545605993200784e-05	0.0013467817132103038	0.014108776723413747	[6.6, 138.0]	[0.052837046, 0.679629743, 1.164497893, 1.478465701, 1.624569617, 0.081864133, 0.101705031, 1.566387127, 2.480004081, 2.166049407, 1.92634939, 0.149729537, 0.04500414, 0.926744518, 2.414784455, 2.338987126, 2.124661812, 0.066713479]	[0.001597254, 0.028900062, 0.06262351, 0.041363395, 0.034096022, 0.001875823, 0.001931056, 0.133806646, 0.126221831, 0.293177079, 0.110612379, 0.005887058, 0.001584752, 0.02233973, 0.215544881, 0.079719995, 0.106426454, 0.001540545]	hypoxia_only	no	['t_HAF', 'k_txn2', 'k_dHAF', 'k_bHS', 'k_bHH', 'k_txnH', 'k_dH1R', 'k_dH1P', 'k_dHP', 'k_txnBH']	11.8236	[0.7732125253922478, 0.945447239592243, 1.0502580629430436, 1.1025142795391807, 1.128567892533284, 0.7732125253922478, 0.7808244904705781, 0.9570083133263212, 1.064570845419647, 1.1181994134091275, 1.1449372436085226, 0.7808244904705781, 0.7732125837308521, 0.9454472789993937, 1.0502580529745689, 1.1025142934115708, 1.128567916208581, 0.7732125837308521]
713	27.138285714260807	1.0	0.0028118699052081283	0.8703974482099592	0.21886859945637988	0.003001611247778676	0.0019880858216573113	0.00021556686847665267	0.00016331403674680616	43.796520003650116	[6.6, 138.0]	[0.052837046, 0.679629743, 1.164497893, 1.478465701, 1.624569617, 0.081864133, 0.101705031, 1.566387127, 2.480004081, 2.166049407, 1.92634939, 0.149729537, 0.04500414, 0.926744518, 2.414784455, 2.338987126, 2.124661812, 0.066713479]	[0.001597254, 0.028900062, 0.06262351, 0.041363395, 0.034096022, 0.001875823, 0.001931056, 0.133806646, 0.126221831, 0.293177079, 0.110612379, 0.005887058, 0.001584752, 0.02233973, 0.215544881, 0.079719995, 0.106426454, 0.001540545]	hypoxia_only	no	['t_HAF', 'k_txn2', 'k_dHAF', 'k_bHS', 'k_bHH', 'k_txnH', 'k_dH1R', 'k_dH1P', 'k_dHP', 'k_txnBH']	1.455509562276188e+16	[0.920370855966629, 0.9801308353727907, 1.0175654804137044, 1.0362968703504813, 1.0456359578963945, 0.920370855966629, 47754237.02559047, 49117401.9739107, 49932374.1099141, 50338679.85145217, 50541253.47880056, 47754237.02559047, 0.9308182147785383, 1.0511707222701225, 1.1212783209436252, 1.1563842787608902, 1.173887343918526, 0.9308182147785383]
714	47.86143284519706	1.0	1.1315202448880198e-05	35.87958321539519	1.3385308089984904	105.13399617530237	0.015226785444717282	0.007717170170902662	0.0002564743996285036	0.0014685845124460242	[6.6, 138.0]	[0.052837046, 0.679629743, 1.164497893, 1.478465701, 1.624569617, 0.081864133, 0.101705031, 1.566387127, 2.480004081, 2.166049407, 1.92634939, 0.149729537, 0.04500414, 0.926744518, 2.414784455, 2.338987126, 2.124661812, 0.066713479]	[0.001597254, 0.028900062, 0.06262351, 0.041363395, 0.034096022, 0.001875823, 0.001931056, 0.133806646, 0.126221831, 0.293177079, 0.110612379, 0.005887058, 0.001584752, 0.02233973, 0.215544881, 0.079719995, 0.106426454, 0.001540545]	hypoxia_only	no	['t_HAF', 'k_txn2', 'k_dHAF', 'k_bHS', 'k_bHH', 'k_txnH', 'k_dH1R', 'k_dH1P', 'k_dHP', 'k_txnBH']	13.0053	[0.8447412544731325, 0.9679226071408275, 1.0347112599942658, 1.068010801537701, 1.084614076854072, 0.8447412544731325, 0.8455822241957194, 0.9688979791671108, 1.0357696228204565, 1.0691118649868094, 1.0857369413135163, 0.8455822241957194, 0.8448367555316572, 0.9681658805083878, 1.0350355752708358, 1.0683763014218333, 1.0850006398815626, 0.8448367555316572]
715	39.91858784720631	1.0	0.0326433746731729	0.0001402535703229687	0.4970292315122951	32.29037455674745	0.011147155542979622	0.00014710601613608277	0.7282026597716472	41.11277101195541	[6.6, 138.0]	[0.052837046, 0.679629743, 1.164497893, 1.478465701, 1.624569617, 0.081864133, 0.101705031, 1.566387127, 2.480004081, 2.166049407, 1.92634939, 0.149729537, 0.04500414, 0.926744518, 2.414784455, 2.338987126, 2.124661812, 0.066713479]	[0.001597254, 0.028900062, 0.06262351, 0.041363395, 0.034096022, 0.001875823, 0.001931056, 0.133806646, 0.126221831, 0.293177079, 0.110612379, 0.005887058, 0.001584752, 0.02233973, 0.215544881, 0.079719995, 0.106426454, 0.001540545]	hypoxia_only	no	['t_HAF', 'k_txn2', 'k_dHAF', 'k_bHS', 'k_bHH', 'k_txnH', 'k_dH1R', 'k_dH1P', 'k_dHP', 'k_txnBH']	1820012.427	[0.0813844671769792, 0.8236875854939408, 1.206155701648664, 1.3968485095170047, 1.4919237361634112, 0.0813844671769792, 0.09585224663087344, 408.2158911660899, 643.5186214307419, 760.8335897279842, 819.3239589384189, 0.09585224663087344, 0.08138452303305188, 0.8238011062232288, 1.2063472929343062, 1.3970896822885321, 1.4921902366359832, 0.08138452303305188]
716	36.800690701112266	1.0	0.0004334549750873732	0.02743374194583347	0.001136332032129416	192.4625282407313	42.212231404808215	0.13371637580961385	1.5232580182994042	0.2961278640251114	[6.6, 138.0]	[0.052837046, 0.679629743, 1.164497893, 1.478465701, 1.624569617, 0.081864133, 0.101705031, 1.566387127, 2.480004081, 2.166049407, 1.92634939, 0.149729537, 0.04500414, 0.926744518, 2.414784455, 2.338987126, 2.124661812, 0.066713479]	[0.001597254, 0.028900062, 0.06262351, 0.041363395, 0.034096022, 0.001875823, 0.001931056, 0.133806646, 0.126221831, 0.293177079, 0.110612379, 0.005887058, 0.001584752, 0.02233973, 0.215544881, 0.079719995, 0.106426454, 0.001540545]	hypoxia_only	no	['t_HAF', 'k_txn2', 'k_dHAF', 'k_bHS', 'k_bHH', 'k_txnH', 'k_dH1R', 'k_dH1P', 'k_dHP', 'k_txnBH']	6.6161	[0.2513426322515165, 0.8627437350558418, 1.1683893417839926, 1.3207744119334366, 1.3967498789752129, 0.2513426322515165, 0.2513864462350029, 0.8633792474925501, 1.1693180084061652, 1.3218493868460248, 1.3978977496813496, 0.2513864462350029, 0.251342361488748, 0.8627437340109295, 1.1683899410560203, 1.3207748915878526, 1.3967502566202206, 0.251342361488748]
717	59.10914424452162	1.0	0.005929445850534706	0.0002487163716577467	0.8597540710712195	50.57583171242888	0.0016210960255811657	0.1205564402232963	2.8004442896678063	37.65783473218328	[6.6, 138.0]	[0.052837046, 0.679629743, 1.164497893, 1.478465701, 1.624569617, 0.081864133, 0.101705031, 1.566387127, 2.480004081, 2.166049407, 1.92634939, 0.149729537, 0.04500414, 0.926744518, 2.414784455, 2.338987126, 2.124661812, 0.066713479]	[0.001597254, 0.028900062, 0.06262351, 0.041363395, 0.034096022, 0.001875823, 0.001931056, 0.133806646, 0.126221831, 0.293177079, 0.110612379, 0.005887058, 0.001584752, 0.02233973, 0.215544881, 0.079719995, 0.106426454, 0.001540545]	hypoxia_only	no	['t_HAF', 'k_txn2', 'k_dHAF', 'k_bHS', 'k_bHH', 'k_txnH', 'k_dH1R', 'k_dH1P', 'k_dHP', 'k_txnBH']	31.2865	[0.07775018337128424, 0.8251292020215107, 1.20713221208962, 1.397547615807585, 1.4924407867100007, 0.07775018337128424, 0.08065744537675075, 2.8993866124706567, 4.44736781498109, 5.218612226734452, 5.602428468608715, 0.08065744537675075, 0.0777502191954266, 0.8252525902403332, 1.2073447439724903, 1.3978052719417562, 1.4927227697662269, 0.0777502191954266]
718	34.678898779446655	1.0	0.03177836363731711	0.6660404585928664	38.96587983822894	0.7678370974504283	0.013351932281526471	0.07924191752388399	0.004565367050447518	0.11085671843177321	[6.6, 138.0]	[0.052837046, 0.679629743, 1.164497893, 1.478465701, 1.624569617, 0.081864133, 0.101705031, 1.566387127, 2.480004081, 2.166049407, 1.92634939, 0.149729537, 0.04500414, 0.926744518, 2.414784455, 2.338987126, 2.124661812, 0.066713479]	[0.001597254, 0.028900062, 0.06262351, 0.041363395, 0.034096022, 0.001875823, 0.001931056, 0.133806646, 0.126221831, 0.293177079, 0.110612379, 0.005887058, 0.001584752, 0.02233973, 0.215544881, 0.079719995, 0.106426454, 0.001540545]	hypoxia_only	no	['t_HAF', 'k_txn2', 'k_dHAF', 'k_bHS', 'k_bHH', 'k_txnH', 'k_dH1R', 'k_dH1P', 'k_dHP', 'k_txnBH']	7.6533	[0.4759748462855325, 0.8791494515946832, 1.115763331601853, 1.2348628671650115, 1.2942495033529202, 0.4759748462855325, 0.4950829298739328, 0.9483195600791776, 1.218897062367417, 1.3545957792634762, 1.4222582422301484, 0.4950829298739328, 0.47599306322189483, 0.8793474287463404, 1.116071174833156, 1.2352344282838512, 1.2946528722126742, 0.47599306322189483]
719	49.405105069427385	1.0	7.649356010092576e-05	0.06382370427332945	1.908609359194672	114.48921703820024	23.20576684953167	0.07815908347684117	0.0034029253952030584	0.830146441782347	[6.6, 138.0]	[0.052837046, 0.679629743, 1.164497893, 1.478465701, 1.624569617, 0.081864133, 0.101705031, 1.566387127, 2.480004081, 2.166049407, 1.92634939, 0.149729537, 0.04500414, 0.926744518, 2.414784455, 2.338987126, 2.124661812, 0.066713479]	[0.001597254, 0.028900062, 0.06262351, 0.041363395, 0.034096022, 0.001875823, 0.001931056, 0.133806646, 0.126221831, 0.293177079, 0.110612379, 0.005887058, 0.001584752, 0.02233973, 0.215544881, 0.079719995, 0.106426454, 0.001540545]	hypoxia_only	no	['t_HAF', 'k_txn2', 'k_dHAF', 'k_bHS', 'k_bHH', 'k_txnH', 'k_dH1R', 'k_dH1P', 'k_dHP', 'k_txnBH']	10.3303	[0.6648130596106931, 0.9268761254273075, 1.0747019175024966, 1.1484236161110923, 1.1851852813484103, 0.6648130596106931, 0.6741254500223631, 0.9426562864796036, 1.0942218154501608, 1.1698080862290139, 1.207499435583546, 0.6741254500223631, 0.6649000532421655, 0.928104313073034, 1.076566502277301, 1.1506058125969687, 1.1875258819593046, 0.6649000532421655]
720	41.19840619086589	1.0	0.2602942898042283	3.3790270163497964	1.4373192658845764	0.06651378708439803	0.0034145943693644877	2.02091302189564	0.00020713319984587227	0.1332377989577237	[6.6, 138.0]	[0.052837046, 0.679629743, 1.164497893, 1.478465701, 1.624569617, 0.081864133, 0.101705031, 1.566387127, 2.480004081, 2.166049407, 1.92634939, 0.149729537, 0.04500414, 0.926744518, 2.414784455, 2.338987126, 2.124661812, 0.066713479]	[0.001597254, 0.028900062, 0.06262351, 0.041363395, 0.034096022, 0.001875823, 0.001931056, 0.133806646, 0.126221831, 0.293177079, 0.110612379, 0.005887058, 0.001584752, 0.02233973, 0.215544881, 0.079719995, 0.106426454, 0.001540545]	hypoxia_only	no	['t_HAF', 'k_txn2', 'k_dHAF', 'k_bHS', 'k_bHH', 'k_txnH', 'k_dH1R', 'k_dH1P', 'k_dHP', 'k_txnBH']	8.138	[0.48985043660947103, 0.8931556949760263, 1.1123462074414385, 1.2240575727256566, 1.2805900882474077, 0.48985043660947103, 0.5001014123980614, 0.9223791382332595, 1.151430955276913, 1.2628239815810522, 1.3191872138038148, 0.5001014123980614, 0.4906993363840207, 0.9030902740924225, 1.1284371206173531, 1.2451115884627277, 1.304200959685748, 0.4906993363840207]
721	31.994072071332813	1.0	1.3910544042142774	0.0017324647388761707	5.803360746051891	31.926772717149937	19.45432912419162	0.004654112294651931	1.397947034063295	74.58107449630195	[6.6, 138.0]	[0.052837046, 0.679629743, 1.164497893, 1.478465701, 1.624569617, 0.081864133, 0.101705031, 1.566387127, 2.480004081, 2.166049407, 1.92634939, 0.149729537, 0.04500414, 0.926744518, 2.414784455, 2.338987126, 2.124661812, 0.066713479]	[0.001597254, 0.028900062, 0.06262351, 0.041363395, 0.034096022, 0.001875823, 0.001931056, 0.133806646, 0.126221831, 0.293177079, 0.110612379, 0.005887058, 0.001584752, 0.02233973, 0.215544881, 0.079719995, 0.106426454, 0.001540545]	hypoxia_only	no	['t_HAF', 'k_txn2', 'k_dHAF', 'k_bHS', 'k_bHH', 'k_txnH', 'k_dH1R', 'k_dH1P', 'k_dHP', 'k_txnBH']	5.0086	[0.15720720175181588, 0.8404938021966823, 1.1867095063162758, 1.36366164577621, 1.4519278439590155, 0.15720720175181588, 0.17656818005248096, 1.7330741127194342, 2.518985542320801, 2.917324729938137, 3.1159904257460016, 0.17656818005248096, 0.15721965163227986, 0.8414826163601753, 1.190174623354501, 1.3703565564842102, 1.4602393648878738, 0.15721965163227986]
722	56.801961305557704	1.0	0.011021768955830048	41.976997741436584	0.04194866715599077	1.3383148846697979	0.01795195031712396	0.00017141578504056986	4.161209152706536e-05	2.3170024487991414	[6.6, 138.0]	[0.052837046, 0.679629743, 1.164497893, 1.478465701, 1.624569617, 0.081864133, 0.101705031, 1.566387127, 2.480004081, 2.166049407, 1.92634939, 0.149729537, 0.04500414, 0.926744518, 2.414784455, 2.338987126, 2.124661812, 0.066713479]	[0.001597254, 0.028900062, 0.06262351, 0.041363395, 0.034096022, 0.001875823, 0.001931056, 0.133806646, 0.126221831, 0.293177079, 0.110612379, 0.005887058, 0.001584752, 0.02233973, 0.215544881, 0.079719995, 0.106426454, 0.001540545]	hypoxia_only	no	['t_HAF', 'k_txn2', 'k_dHAF', 'k_bHS', 'k_bHH', 'k_txnH', 'k_dH1R', 'k_dH1P', 'k_dHP', 'k_txnBH']	904219.5003	[0.9669553950099891, 0.9920917561544829, 1.0072743618841722, 1.0149036457405067, 1.0187748412108493, 0.9669553950099891, 384.58190988867113, 388.91200894281303, 391.9075280850619, 393.4047887658285, 394.1508272483118, 384.58190988867113, 1.0368430312529966, 1.1053297572095568, 1.14717729173398, 1.168265345915373, 1.1790256123588603, 1.0368430312529966]
723	42.357546741189616	1.0	0.0015104481498928262	0.003195260070380114	0.11541713960347018	24.235572159923557	0.4253288708604637	2.001974359521938e-05	0.00010313744964637235	19.873338189620775	[6.6, 138.0]	[0.052837046, 0.679629743, 1.164497893, 1.478465701, 1.624569617, 0.081864133, 0.101705031, 1.566387127, 2.480004081, 2.166049407, 1.92634939, 0.149729537, 0.04500414, 0.926744518, 2.414784455, 2.338987126, 2.124661812, 0.066713479]	[0.001597254, 0.028900062, 0.06262351, 0.041363395, 0.034096022, 0.001875823, 0.001931056, 0.133806646, 0.126221831, 0.293177079, 0.110612379, 0.005887058, 0.001584752, 0.02233973, 0.215544881, 0.079719995, 0.106426454, 0.001540545]	hypoxia_only	no	['t_HAF', 'k_txn2', 'k_dHAF', 'k_bHS', 'k_bHH', 'k_txnH', 'k_dH1R', 'k_dH1P', 'k_dHP', 'k_txnBH']	3136.3764	[0.9840322238135952, 0.9964673906708893, 1.0035559447997218, 1.0070909506662005, 1.008853490049593, 0.9840322238135952, 23.74236649507532, 24.17990644973602, 24.44291103054454, 24.574041429224568, 24.639419791035074, 23.74236649507532, 0.9840815947121158, 0.9969776082198352, 1.0043247832161712, 1.007990717054442, 1.0098185987527426, 0.9840815947121158]
724	50.03081109241388	1.0	0.0005100960935292585	0.19729345505981255	0.09534218849537807	38.59642208883416	1.1662639505254637	0.00024386437412406725	6.4007249736055645	0.17620385369988575	[6.6, 138.0]	[0.052837046, 0.679629743, 1.164497893, 1.478465701, 1.624569617, 0.081864133, 0.101705031, 1.566387127, 2.480004081, 2.166049407, 1.92634939, 0.149729537, 0.04500414, 0.926744518, 2.414784455, 2.338987126, 2.124661812, 0.066713479]	[0.001597254, 0.028900062, 0.06262351, 0.041363395, 0.034096022, 0.001875823, 0.001931056, 0.133806646, 0.126221831, 0.293177079, 0.110612379, 0.005887058, 0.001584752, 0.02233973, 0.215544881, 0.079719995, 0.106426454, 0.001540545]	hypoxia_only	no	['t_HAF', 'k_txn2', 'k_dHAF', 'k_bHS', 'k_bHH', 'k_txnH', 'k_dH1R', 'k_dH1P', 'k_dHP', 'k_txnBH']	5.7488	[0.07856940392974258, 0.8242759371137492, 1.206844070404765, 1.397598652919894, 1.4927119356318486, 0.07856940392974258, 0.07857504772866171, 0.825359826037821, 1.208490725154306, 1.3995262481665944, 1.4947798017256524, 0.07857504772866171, 0.07856941104691953, 0.8242968945698953, 1.2068796825438775, 1.3976411856122588, 1.4927588208913602, 0.07856941104691953]
725	30.852557960358915	1.0	0.03998632025305018	0.03333748750169891	0.018569450337722677	9.643603033649441	0.025328111966974973	0.02798898833625448	0.7358678392993057	0.3851382645877246	[6.6, 138.0]	[0.052837046, 0.679629743, 1.164497893, 1.478465701, 1.624569617, 0.081864133, 0.101705031, 1.566387127, 2.480004081, 2.166049407, 1.92634939, 0.149729537, 0.04500414, 0.926744518, 2.414784455, 2.338987126, 2.124661812, 0.066713479]	[0.001597254, 0.028900062, 0.06262351, 0.041363395, 0.034096022, 0.001875823, 0.001931056, 0.133806646, 0.126221831, 0.293177079, 0.110612379, 0.005887058, 0.001584752, 0.02233973, 0.215544881, 0.079719995, 0.106426454, 0.001540545]	hypoxia_only	no	['t_HAF', 'k_txn2', 'k_dHAF', 'k_bHS', 'k_bHH', 'k_txnH', 'k_dH1R', 'k_dH1P', 'k_dHP', 'k_txnBH']	5.5626	[0.08159778381355354, 0.8239040016563967, 1.2061911872305384, 1.3966694231710632, 1.4916376041284483, 0.08159778381355354, 0.08171211724990761, 0.845422110704334, 1.2390896430463716, 1.4352336742152512, 1.5330268706024124, 0.08171211724990761, 0.08159779327574765, 0.8239171711296839, 1.2062145912430338, 1.3966990407402153, 1.4916703366580393, 0.08159779327574765]
726	32.1541243636118	1.0	7.55247873731571	0.007808681273660521	0.00014757560766260204	0.09240643706318165	0.1354860467788066	0.10396654261311342	0.023733874220429618	2.1603398396095943	[6.6, 138.0]	[0.052837046, 0.679629743, 1.164497893, 1.478465701, 1.624569617, 0.081864133, 0.101705031, 1.566387127, 2.480004081, 2.166049407, 1.92634939, 0.149729537, 0.04500414, 0.926744518, 2.414784455, 2.338987126, 2.124661812, 0.066713479]	[0.001597254, 0.028900062, 0.06262351, 0.041363395, 0.034096022, 0.001875823, 0.001931056, 0.133806646, 0.126221831, 0.293177079, 0.110612379, 0.005887058, 0.001584752, 0.02233973, 0.215544881, 0.079719995, 0.106426454, 0.001540545]	hypoxia_only	no	['t_HAF', 'k_txn2', 'k_dHAF', 'k_bHS', 'k_bHH', 'k_txnH', 'k_dH1R', 'k_dH1P', 'k_dHP', 'k_txnBH']	351474.7487	[0.23005088792377745, 0.904375192920095, 1.2140215366564593, 1.3035205801222547, 1.3480318023774127, 0.23005088792377745, 0.2927318612916237, 53.2494954365158, 289.5506127754254, 353.27706999286914, 380.22738422179447, 0.2927318612916237, 0.230050893108785, 0.904375289308452, 1.214022389681057, 1.3035228878777472, 1.3480348556967225, 0.230050893108785]
727	32.90549937524518	1.0	0.02603080782414445	29.029110128612917	0.29667539995217945	28.087063564562996	0.3929572128896248	1.8679640384080047	2.9247863744662023e-05	0.0016155899452466895	[6.6, 138.0]	[0.052837046, 0.679629743, 1.164497893, 1.478465701, 1.624569617, 0.081864133, 0.101705031, 1.566387127, 2.480004081, 2.166049407, 1.92634939, 0.149729537, 0.04500414, 0.926744518, 2.414784455, 2.338987126, 2.124661812, 0.066713479]	[0.001597254, 0.028900062, 0.06262351, 0.041363395, 0.034096022, 0.001875823, 0.001931056, 0.133806646, 0.126221831, 0.293177079, 0.110612379, 0.005887058, 0.001584752, 0.02233973, 0.215544881, 0.079719995, 0.106426454, 0.001540545]	hypoxia_only	no	['t_HAF', 'k_txn2', 'k_dHAF', 'k_bHS', 'k_bHH', 'k_txnH', 'k_dH1R', 'k_dH1P', 'k_dHP', 'k_txnBH']	11.2289	[0.7225050466918719, 0.9397436463779462, 1.061673540989061, 1.1227995971330853, 1.1532781688080351, 0.7225050466918719, 0.7226358286992659, 0.9399165097166576, 1.0618694067060437, 1.1230068097292674, 1.153490589091432, 0.7226358286992659, 0.7226017623151076, 0.9399800314580004, 1.0620009750838637, 1.1231728499823206, 1.1536739875912245, 0.7226017623151076]
728	28.986436921615987	1.0	0.0011909458754668983	0.11675200214278555	0.049470341567565954	0.0011835793071320283	30.27475145553947	0.01581989106554099	0.00019301289261893027	0.02084383673123047	[6.6, 138.0]	[0.052837046, 0.679629743, 1.164497893, 1.478465701, 1.624569617, 0.081864133, 0.101705031, 1.566387127, 2.480004081, 2.166049407, 1.92634939, 0.149729537, 0.04500414, 0.926744518, 2.414784455, 2.338987126, 2.124661812, 0.066713479]	[0.001597254, 0.028900062, 0.06262351, 0.041363395, 0.034096022, 0.001875823, 0.001931056, 0.133806646, 0.126221831, 0.293177079, 0.110612379, 0.005887058, 0.001584752, 0.02233973, 0.215544881, 0.079719995, 0.106426454, 0.001540545]	hypoxia_only	no	['t_HAF', 'k_txn2', 'k_dHAF', 'k_bHS', 'k_bHH', 'k_txnH', 'k_dH1R', 'k_dH1P', 'k_dHP', 'k_txnBH']	14.7277	[0.9570534955535013, 0.9895688677029048, 1.0095246733355485, 1.0194517100085962, 1.024401253399449, 0.9570534955535013, 0.9760315893758055, 1.0097547338945292, 1.0305404035600292, 1.0408802473955512, 1.0460354309466606, 0.9760315893758055, 0.9570594263581234, 0.9896248140447227, 1.0096166969255385, 1.0195618584413528, 1.0245203534356302, 0.9570594263581234]
729	38.96955501715496	1.0	0.0001385055325231791	0.005526241890994693	0.03480712352636649	641.7334944188391	0.11212779362510604	0.008459922117888864	0.001936334953753006	0.15238397560580413	[6.6, 138.0]	[0.052837046, 0.679629743, 1.164497893, 1.478465701, 1.624569617, 0.081864133, 0.101705031, 1.566387127, 2.480004081, 2.166049407, 1.92634939, 0.149729537, 0.04500414, 0.926744518, 2.414784455, 2.338987126, 2.124661812, 0.066713479]	[0.001597254, 0.028900062, 0.06262351, 0.041363395, 0.034096022, 0.001875823, 0.001931056, 0.133806646, 0.126221831, 0.293177079, 0.110612379, 0.005887058, 0.001584752, 0.02233973, 0.215544881, 0.079719995, 0.106426454, 0.001540545]	hypoxia_only	no	['t_HAF', 'k_txn2', 'k_dHAF', 'k_bHS', 'k_bHH', 'k_txnH', 'k_dH1R', 'k_dH1P', 'k_dHP', 'k_txnBH']	12.5018	[0.8210787469210463, 0.9623025450068609, 1.0399609485295394, 1.0786773740657492, 1.0979803854768042, 0.8210787469210463, 0.8362406030527016, 0.9830068331918795, 1.0638598933680041, 1.1041690121547454, 1.1242660857458069, 0.8362406030527016, 0.8210792879404847, 0.9623120215806584, 1.0399767024943767, 1.0786962337303825, 1.0980008199792821, 0.8210792879404847]
730	58.733592116432106	1.0	1.0362591411011484	46.96906693589291	0.0039939819398962136	0.06669020598002856	0.0034868476865802644	0.0027746370230190996	0.004258681741059132	3.230555349808711	[6.6, 138.0]	[0.052837046, 0.679629743, 1.164497893, 1.478465701, 1.624569617, 0.081864133, 0.101705031, 1.566387127, 2.480004081, 2.166049407, 1.92634939, 0.149729537, 0.04500414, 0.926744518, 2.414784455, 2.338987126, 2.124661812, 0.066713479]	[0.001597254, 0.028900062, 0.06262351, 0.041363395, 0.034096022, 0.001875823, 0.001931056, 0.133806646, 0.126221831, 0.293177079, 0.110612379, 0.005887058, 0.001584752, 0.02233973, 0.215544881, 0.079719995, 0.106426454, 0.001540545]	hypoxia_only	no	['t_HAF', 'k_txn2', 'k_dHAF', 'k_bHS', 'k_bHH', 'k_txnH', 'k_dH1R', 'k_dH1P', 'k_dHP', 'k_txnBH']	19963085271.3952	[0.5312586102699226, 0.8885603893396363, 1.1039956291987094, 1.2113594825787317, 1.2648258886130004, 0.5312586102699226, 11454.799383290925, 43534.77197081901, 67010.37196434913, 78679.67491986908, 84413.52622586669, 11454.799383290925, 0.5343957403982954, 0.9024449776911531, 1.1268701092305367, 1.2401714632408163, 1.2989454028263974, 0.5343957403982954]
731	37.10296259390121	1.0	0.00036391476712003667	0.00011278530376516607	20.57955257794776	172.30012118894425	0.48940632784961635	0.00013987887937376369	0.0002597568071729699	484.1216313724919	[6.6, 138.0]	[0.052837046, 0.679629743, 1.164497893, 1.478465701, 1.624569617, 0.081864133, 0.101705031, 1.566387127, 2.480004081, 2.166049407, 1.92634939, 0.149729537, 0.04500414, 0.926744518, 2.414784455, 2.338987126, 2.124661812, 0.066713479]	[0.001597254, 0.028900062, 0.06262351, 0.041363395, 0.034096022, 0.001875823, 0.001931056, 0.133806646, 0.126221831, 0.293177079, 0.110612379, 0.005887058, 0.001584752, 0.02233973, 0.215544881, 0.079719995, 0.106426454, 0.001540545]	hypoxia_only	no	['t_HAF', 'k_txn2', 'k_dHAF', 'k_bHS', 'k_bHH', 'k_txnH', 'k_dH1R', 'k_dH1P', 'k_dHP', 'k_txnBH']	68788.2505	[0.9681292279384012, 0.9931994645617637, 1.0071129715266391, 1.0140498822412551, 1.0175084537319408, 0.9681292279384012, 0.00017128390760759587, 81.99580861018396, 126.94436636122892, 149.3547283282483, 160.52798528604663, 0.00017128390760759587, 0.9681293245639245, 0.9932005088944331, 1.0071144608842602, 1.0140515881879086, 1.0175102679407884, 0.9681293245639245]
732	54.478352039337736	1.0	2.9674911960379204	0.4180531810478458	0.0009046844931706511	2.1253636308722132	0.0003277466204842346	0.11720965790038768	0.018292219239416502	0.770237159304888	[6.6, 138.0]	[0.052837046, 0.679629743, 1.164497893, 1.478465701, 1.624569617, 0.081864133, 0.101705031, 1.566387127, 2.480004081, 2.166049407, 1.92634939, 0.149729537, 0.04500414, 0.926744518, 2.414784455, 2.338987126, 2.124661812, 0.066713479]	[0.001597254, 0.028900062, 0.06262351, 0.041363395, 0.034096022, 0.001875823, 0.001931056, 0.133806646, 0.126221831, 0.293177079, 0.110612379, 0.005887058, 0.001584752, 0.02233973, 0.215544881, 0.079719995, 0.106426454, 0.001540545]	hypoxia_only	no	['t_HAF', 'k_txn2', 'k_dHAF', 'k_bHS', 'k_bHH', 'k_txnH', 'k_dH1R', 'k_dH1P', 'k_dHP', 'k_txnBH']	4.8358	[0.25762990187637225, 0.8751121128204378, 1.2333245506577197, 1.3228014179113685, 1.3111320167341012, 0.25762990187637225, 0.2847182011919085, 1.7181786901329814, 2.7812174575663398, 2.9523749602731106, 2.7262380446110517, 0.2847182011919085, 0.2576305292396559, 0.875135363131682, 1.2333663293536796, 1.322922136339423, 1.31136219422809, 0.2576305292396559]
733	33.54185032516351	1.0	0.00018979235303424684	0.000254606353385794	76.80453429411162	22.099964591434027	1.139410116403222	0.002337938136121562	1.0232818118436206e-05	0.005058215640129254	[6.6, 138.0]	[0.052837046, 0.679629743, 1.164497893, 1.478465701, 1.624569617, 0.081864133, 0.101705031, 1.566387127, 2.480004081, 2.166049407, 1.92634939, 0.149729537, 0.04500414, 0.926744518, 2.414784455, 2.338987126, 2.124661812, 0.066713479]	[0.001597254, 0.028900062, 0.06262351, 0.041363395, 0.034096022, 0.001875823, 0.001931056, 0.133806646, 0.126221831, 0.293177079, 0.110612379, 0.005887058, 0.001584752, 0.02233973, 0.215544881, 0.079719995, 0.106426454, 0.001540545]	hypoxia_only	no	['t_HAF', 'k_txn2', 'k_dHAF', 'k_bHS', 'k_bHH', 'k_txnH', 'k_dH1R', 'k_dH1P', 'k_dHP', 'k_txnBH']	15.5614	[0.9984575748223234, 0.9996661783022731, 1.0003443342641956, 1.0006818576123409, 1.0008500549988675, 0.9984575748223234, 0.9998029569106612, 1.0010144026032446, 1.0016942407909992, 1.0020325981402562, 1.0022012932975886, 0.9998029569106612, 0.9984575441110604, 0.9996661636351821, 1.000344330931014, 1.0006818567313291, 1.0008501372126126, 0.9984575441110604]
734	32.95282850680599	1.0	0.0006865082363890656	0.08692330600087579	0.0035400339073504232	22.486787552463554	0.00021819531533959194	9.773766087934131e-05	0.0006911549184523384	0.06273978961595876	[6.6, 138.0]	[0.052837046, 0.679629743, 1.164497893, 1.478465701, 1.624569617, 0.081864133, 0.101705031, 1.566387127, 2.480004081, 2.166049407, 1.92634939, 0.149729537, 0.04500414, 0.926744518, 2.414784455, 2.338987126, 2.124661812, 0.066713479]	[0.001597254, 0.028900062, 0.06262351, 0.041363395, 0.034096022, 0.001875823, 0.001931056, 0.133806646, 0.126221831, 0.293177079, 0.110612379, 0.005887058, 0.001584752, 0.02233973, 0.215544881, 0.079719995, 0.106426454, 0.001540545]	hypoxia_only	no	['t_HAF', 'k_txn2', 'k_dHAF', 'k_bHS', 'k_bHH', 'k_txnH', 'k_dH1R', 'k_dH1P', 'k_dHP', 'k_txnBH']	12.9615	[0.8677355197920555, 0.9680817461920722, 1.0293035963553876, 1.0598297664990102, 1.0750493711614753, 0.8677355197920555, 0.9154307631776682, 1.0277159016471444, 1.0972993886477378, 1.1319973160083452, 1.1492968868761422, 0.9154307631776682, 0.867736423782921, 0.9680929607711675, 1.0293229959770227, 1.0598532927852096, 1.0750749216646736, 0.867736423782921]
735	32.3841820950804	1.0	3.711280411511375e-05	0.13945116046089764	0.0024580654787187536	51.94398509815965	86.40258179016368	0.42267583105311185	0.0005024017743522253	0.25157005645384156	[6.6, 138.0]	[0.052837046, 0.679629743, 1.164497893, 1.478465701, 1.624569617, 0.081864133, 0.101705031, 1.566387127, 2.480004081, 2.166049407, 1.92634939, 0.149729537, 0.04500414, 0.926744518, 2.414784455, 2.338987126, 2.124661812, 0.066713479]	[0.001597254, 0.028900062, 0.06262351, 0.041363395, 0.034096022, 0.001875823, 0.001931056, 0.133806646, 0.126221831, 0.293177079, 0.110612379, 0.005887058, 0.001584752, 0.02233973, 0.215544881, 0.079719995, 0.106426454, 0.001540545]	hypoxia_only	no	['t_HAF', 'k_txn2', 'k_dHAF', 'k_bHS', 'k_bHH', 'k_txnH', 'k_dH1R', 'k_dH1P', 'k_dHP', 'k_txnBH']	15.0583	[0.9705260823294121, 0.9937988897096606, 1.006586230232364, 1.012956337199202, 1.0161324605293613, 0.9705260823294121, 0.9737464261648084, 0.9971621166129638, 1.0100273878806478, 1.0164364047762224, 1.0196318380588558, 0.9737464261648084, 0.9705285798861709, 0.9938247381707725, 1.0066285880834143, 1.0130069733223432, 1.0161871951816903, 0.9705285798861709]
736	25.122239455051215	1.0	3.9084600819808416e-05	0.43080315329557506	0.006647360755947718	0.021114918233908188	2.7871578605089007	0.11138845556493152	0.006975844594044182	28.95875663650094	[6.6, 138.0]	[0.052837046, 0.679629743, 1.164497893, 1.478465701, 1.624569617, 0.081864133, 0.101705031, 1.566387127, 2.480004081, 2.166049407, 1.92634939, 0.149729537, 0.04500414, 0.926744518, 2.414784455, 2.338987126, 2.124661812, 0.066713479]	[0.001597254, 0.028900062, 0.06262351, 0.041363395, 0.034096022, 0.001875823, 0.001931056, 0.133806646, 0.126221831, 0.293177079, 0.110612379, 0.005887058, 0.001584752, 0.02233973, 0.215544881, 0.079719995, 0.106426454, 0.001540545]	hypoxia_only	no	['t_HAF', 'k_txn2', 'k_dHAF', 'k_bHS', 'k_bHH', 'k_txnH', 'k_dH1R', 'k_dH1P', 'k_dHP', 'k_txnBH']	64582680.3332	[0.48288881275702733, 0.8841978390084538, 1.1150947186319904, 1.2302119737976942, 1.2876066558048338, 0.48288881275702733, 1504.0854118361888, 2968.2426054374696, 3787.6129071780197, 4196.120889103123, 4399.792949778541, 1504.0854118361888, 0.4836013196829801, 0.9191630544894899, 1.17771318043547, 1.3066296779398032, 1.3709043160182306, 0.4836013196829801]
737	36.40928234012115	1.0	0.006810900111412394	0.05873941253864061	0.39982177706003447	0.0024390724333158776	14.268688014633609	0.11568266362100939	3.068667044605558	0.027582558857266456	[6.6, 138.0]	[0.052837046, 0.679629743, 1.164497893, 1.478465701, 1.624569617, 0.081864133, 0.101705031, 1.566387127, 2.480004081, 2.166049407, 1.92634939, 0.149729537, 0.04500414, 0.926744518, 2.414784455, 2.338987126, 2.124661812, 0.066713479]	[0.001597254, 0.028900062, 0.06262351, 0.041363395, 0.034096022, 0.001875823, 0.001931056, 0.133806646, 0.126221831, 0.293177079, 0.110612379, 0.005887058, 0.001584752, 0.02233973, 0.215544881, 0.079719995, 0.106426454, 0.001540545]	hypoxia_only	no	['t_HAF', 'k_txn2', 'k_dHAF', 'k_bHS', 'k_bHH', 'k_txnH', 'k_dH1R', 'k_dH1P', 'k_dHP', 'k_txnBH']	5.7431	[0.07560746508809442, 0.8218453569633748, 1.2072419660959293, 1.3996749122639023, 1.495630299588699, 0.07560746508809442, 0.07560907754349311, 0.8222279698681892, 1.2078251548767451, 1.4003590282358904, 1.4963648038177613, 0.07560907754349311, 0.07560727836838511, 0.8218545729285864, 1.2072557934416897, 1.3996935243708977, 1.4956516126889972, 0.07560727836838511]
738	50.983220992241876	1.0	0.9467310629395592	0.0001239470803620818	0.07663996625767193	0.002204394229640726	0.0006824723852869182	0.039896119202939874	0.7635513150535164	4.689722065223522	[6.6, 138.0]	[0.052837046, 0.679629743, 1.164497893, 1.478465701, 1.624569617, 0.081864133, 0.101705031, 1.566387127, 2.480004081, 2.166049407, 1.92634939, 0.149729537, 0.04500414, 0.926744518, 2.414784455, 2.338987126, 2.124661812, 0.066713479]	[0.001597254, 0.028900062, 0.06262351, 0.041363395, 0.034096022, 0.001875823, 0.001931056, 0.133806646, 0.126221831, 0.293177079, 0.110612379, 0.005887058, 0.001584752, 0.02233973, 0.215544881, 0.079719995, 0.106426454, 0.001540545]	hypoxia_only	no	['t_HAF', 'k_txn2', 'k_dHAF', 'k_bHS', 'k_bHH', 'k_txnH', 'k_dH1R', 'k_dH1P', 'k_dHP', 'k_txnBH']	3.5455	[0.08118378864487612, 0.8252803963599075, 1.2086260788613408, 1.396168459740525, 1.4887412763933507, 0.08118378864487612, 0.08253933091298139, 1.1887449431932269, 1.767748539948945, 2.048744377826565, 2.1867324010346585, 0.08253933091298139, 0.08118378782979607, 0.8252810972235676, 1.2086273321369398, 1.396171339454521, 1.4887459537677052, 0.08118378782979607]
739	52.69622786632011	1.0	8.361463647363347	0.05669070500056912	0.0003270148695837157	20.001512477908726	0.11342134381338662	0.28337447459532694	0.15005550592942457	0.6210021829400656	[6.6, 138.0]	[0.052837046, 0.679629743, 1.164497893, 1.478465701, 1.624569617, 0.081864133, 0.101705031, 1.566387127, 2.480004081, 2.166049407, 1.92634939, 0.149729537, 0.04500414, 0.926744518, 2.414784455, 2.338987126, 2.124661812, 0.066713479]	[0.001597254, 0.028900062, 0.06262351, 0.041363395, 0.034096022, 0.001875823, 0.001931056, 0.133806646, 0.126221831, 0.293177079, 0.110612379, 0.005887058, 0.001584752, 0.02233973, 0.215544881, 0.079719995, 0.106426454, 0.001540545]	hypoxia_only	no	['t_HAF', 'k_txn2', 'k_dHAF', 'k_bHS', 'k_bHH', 'k_txnH', 'k_dH1R', 'k_dH1P', 'k_dHP', 'k_txnBH']	4.7226	[0.11331184112478891, 0.8691660076008426, 1.2692218309385028, 1.368280248863451, 1.3800200714724145, 0.11331184112478891, 0.114532075120101, 1.0030369545586582, 1.4779032123237599, 1.5827568193541541, 1.584725282927917, 0.114532075120101, 0.11331184231849505, 0.8691661490528167, 1.2692220241666854, 1.368281911510066, 1.380023744942442, 0.11331184231849505]
740	53.44103964637349	1.0	0.04614706022701058	0.06588546765566944	0.10495390221473117	0.8177960783074766	99.13772376747568	0.055050361461841835	1.2416240439355786	0.004860528012252865	[6.6, 138.0]	[0.052837046, 0.679629743, 1.164497893, 1.478465701, 1.624569617, 0.081864133, 0.101705031, 1.566387127, 2.480004081, 2.166049407, 1.92634939, 0.149729537, 0.04500414, 0.926744518, 2.414784455, 2.338987126, 2.124661812, 0.066713479]	[0.001597254, 0.028900062, 0.06262351, 0.041363395, 0.034096022, 0.001875823, 0.001931056, 0.133806646, 0.126221831, 0.293177079, 0.110612379, 0.005887058, 0.001584752, 0.02233973, 0.215544881, 0.079719995, 0.106426454, 0.001540545]	hypoxia_only	no	['t_HAF', 'k_txn2', 'k_dHAF', 'k_bHS', 'k_bHH', 'k_txnH', 'k_dH1R', 'k_dH1P', 'k_dHP', 'k_txnBH']	5.855	[0.10308794285560033, 0.8310657737146216, 1.2013632871716193, 1.3860590739650496, 1.4784239222931082, 0.10308794285560033, 0.10308878051838109, 0.8311612122382125, 1.2015010730352205, 1.3862199332722966, 1.4786000142139208, 0.10308878051838109, 0.10308774495317236, 0.8310664539714141, 1.2013582618273588, 1.3860556694773165, 1.4784180769040698, 0.10308774495317236]
741	49.68043005871808	1.0	2.260396978811409	0.08228577220804818	2.2398743563870696	0.02705704621164813	1.091354850549859	1.7011578767953555	2.247999389763119	0.0300659451945553	[6.6, 138.0]	[0.052837046, 0.679629743, 1.164497893, 1.478465701, 1.624569617, 0.081864133, 0.101705031, 1.566387127, 2.480004081, 2.166049407, 1.92634939, 0.149729537, 0.04500414, 0.926744518, 2.414784455, 2.338987126, 2.124661812, 0.066713479]	[0.001597254, 0.028900062, 0.06262351, 0.041363395, 0.034096022, 0.001875823, 0.001931056, 0.133806646, 0.126221831, 0.293177079, 0.110612379, 0.005887058, 0.001584752, 0.02233973, 0.215544881, 0.079719995, 0.106426454, 0.001540545]	hypoxia_only	no	['t_HAF', 'k_txn2', 'k_dHAF', 'k_bHS', 'k_bHH', 'k_txnH', 'k_dH1R', 'k_dH1P', 'k_dHP', 'k_txnBH']	5.804	[0.07544644786157184, 0.805201765360882, 1.1803505251146906, 1.3974311064274458, 1.5415701552354097, 0.07544644786157184, 0.07544919767948352, 0.8057497415438052, 1.1811859796859936, 1.3983853590307278, 1.5426002865708452, 0.07544919767948352, 0.07544648710047307, 0.805215269599704, 1.1803717784757266, 1.3975175260376669, 1.5417232114690789, 0.07544648710047307]
742	44.77028282004784	1.0	3.0482568150802796	57.04573120097272	3.0281191223163253	0.040003042995538474	0.3635737032935887	5.849132697383616e-05	0.01668606897890083	0.1785195339090196	[6.6, 138.0]	[0.052837046, 0.679629743, 1.164497893, 1.478465701, 1.624569617, 0.081864133, 0.101705031, 1.566387127, 2.480004081, 2.166049407, 1.92634939, 0.149729537, 0.04500414, 0.926744518, 2.414784455, 2.338987126, 2.124661812, 0.066713479]	[0.001597254, 0.028900062, 0.06262351, 0.041363395, 0.034096022, 0.001875823, 0.001931056, 0.133806646, 0.126221831, 0.293177079, 0.110612379, 0.005887058, 0.001584752, 0.02233973, 0.215544881, 0.079719995, 0.106426454, 0.001540545]	hypoxia_only	no	['t_HAF', 'k_txn2', 'k_dHAF', 'k_bHS', 'k_bHH', 'k_txnH', 'k_dH1R', 'k_dH1P', 'k_dHP', 'k_txnBH']	6.2252	[0.3774011673349609, 0.8236161762017686, 1.0852037899481912, 1.301353558810324, 1.412425307704755, 0.3774011673349609, 0.3870382437582139, 0.9240723964378836, 1.24730775715065, 1.5078556492421886, 1.6427750885618777, 0.3870382437582139, 0.38564578148168466, 0.8410848603817828, 1.1089054507132212, 1.3463804586065407, 1.468934562883526, 0.38564578148168466]
743	34.9653749248724	1.0	0.0006243253582421813	7.886477502624654	4.398343468149117	12.72758465541446	5.306286530618553	0.025301451138885975	0.00126614177387022	5.49420318010119	[6.6, 138.0]	[0.052837046, 0.679629743, 1.164497893, 1.478465701, 1.624569617, 0.081864133, 0.101705031, 1.566387127, 2.480004081, 2.166049407, 1.92634939, 0.149729537, 0.04500414, 0.926744518, 2.414784455, 2.338987126, 2.124661812, 0.066713479]	[0.001597254, 0.028900062, 0.06262351, 0.041363395, 0.034096022, 0.001875823, 0.001931056, 0.133806646, 0.126221831, 0.293177079, 0.110612379, 0.005887058, 0.001584752, 0.02233973, 0.215544881, 0.079719995, 0.106426454, 0.001540545]	hypoxia_only	no	['t_HAF', 'k_txn2', 'k_dHAF', 'k_bHS', 'k_bHH', 'k_txnH', 'k_dH1R', 'k_dH1P', 'k_dHP', 'k_txnBH']	6.6784	[0.5665886010671626, 0.9131423710274831, 1.0970014867225442, 1.1887595550640315, 1.234507986118779, 0.5665886010671626, 1.0677932107822576, 1.606260415465001, 1.9043605879916694, 2.0530821041399188, 2.1272310635389156, 1.0677932107822576, 0.5796249252485447, 0.9837353065026945, 1.1940133859975017, 1.2989730333044722, 1.3513034810907159, 0.5796249252485447]
744	34.50384725641146	1.0	6.139508988710076	0.012125641121715562	0.11457894279638012	0.16889713238626664	0.0078025364682567135	1.5133183933722624e-05	0.01762055128214689	11.952133258127738	[6.6, 138.0]	[0.052837046, 0.679629743, 1.164497893, 1.478465701, 1.624569617, 0.081864133, 0.101705031, 1.566387127, 2.480004081, 2.166049407, 1.92634939, 0.149729537, 0.04500414, 0.926744518, 2.414784455, 2.338987126, 2.124661812, 0.066713479]	[0.001597254, 0.028900062, 0.06262351, 0.041363395, 0.034096022, 0.001875823, 0.001931056, 0.133806646, 0.126221831, 0.293177079, 0.110612379, 0.005887058, 0.001584752, 0.02233973, 0.215544881, 0.079719995, 0.106426454, 0.001540545]	hypoxia_only	no	['t_HAF', 'k_txn2', 'k_dHAF', 'k_bHS', 'k_bHH', 'k_txnH', 'k_dH1R', 'k_dH1P', 'k_dHP', 'k_txnBH']	19418330433.2263	[0.2515218781948848, 0.8291766416989466, 1.1659700820547427, 1.33461609948247, 1.4187152985689566, 0.2515218781948848, 6180.074596432679, 44212.256767090934, 66543.4341487935, 77676.30205487674, 83226.87313266809, 6180.074596432679, 0.2515535786839036, 0.8293391912505496, 1.1672451287316654, 1.338137567842172, 1.423369630178618, 0.2515535786839036]
745	53.02510778411376	1.0	0.5077723476462556	15.27967797203281	8.752225367818097	0.00837533492902845	4.55901960579002	0.24779336071227703	0.3587493962424815	27.971757067316222	[6.6, 138.0]	[0.052837046, 0.679629743, 1.164497893, 1.478465701, 1.624569617, 0.081864133, 0.101705031, 1.566387127, 2.480004081, 2.166049407, 1.92634939, 0.149729537, 0.04500414, 0.926744518, 2.414784455, 2.338987126, 2.124661812, 0.066713479]	[0.001597254, 0.028900062, 0.06262351, 0.041363395, 0.034096022, 0.001875823, 0.001931056, 0.133806646, 0.126221831, 0.293177079, 0.110612379, 0.005887058, 0.001584752, 0.02233973, 0.215544881, 0.079719995, 0.106426454, 0.001540545]	hypoxia_only	no	['t_HAF', 'k_txn2', 'k_dHAF', 'k_bHS', 'k_bHH', 'k_txnH', 'k_dH1R', 'k_dH1P', 'k_dHP', 'k_txnBH']	4877251.186	[0.1168077045915102, 0.7822766808574384, 1.1477654340896424, 1.3975362541423992, 1.555613926319009, 0.1168077045915102, 0.14723796179754345, 662.1142546181031, 1060.4182677949836, 1246.0079841721208, 1334.0489255232983, 0.14723796179754345, 0.2733137469594883, 1.137355728268998, 1.585456983619021, 1.9453137301719667, 2.179157594732087, 0.2733137469594883]
746	71.33090846669313	1.0	0.0001855946670271764	0.7022427375294577	0.052108790812796145	0.04912379432290137	5.460810349897794	2.8371309163381433	0.000110601703136927	53.15658848147729	[6.6, 138.0]	[0.052837046, 0.679629743, 1.164497893, 1.478465701, 1.624569617, 0.081864133, 0.101705031, 1.566387127, 2.480004081, 2.166049407, 1.92634939, 0.149729537, 0.04500414, 0.926744518, 2.414784455, 2.338987126, 2.124661812, 0.066713479]	[0.001597254, 0.028900062, 0.06262351, 0.041363395, 0.034096022, 0.001875823, 0.001931056, 0.133806646, 0.126221831, 0.293177079, 0.110612379, 0.005887058, 0.001584752, 0.02233973, 0.215544881, 0.079719995, 0.106426454, 0.001540545]	hypoxia_only	no	['t_HAF', 'k_txn2', 'k_dHAF', 'k_bHS', 'k_bHH', 'k_txnH', 'k_dH1R', 'k_dH1P', 'k_dHP', 'k_txnBH']	6470980.9797	[0.8662586627275257, 0.9637913223221324, 1.0294317033682354, 1.062160861247754, 1.0783574503343527, 0.8662586627275257, 1022.8764892559537, 1037.9979298015694, 1047.7665539219588, 1052.6370968155788, 1054.8436559417014, 1022.8764892559537, 0.9186532803602968, 1.447540089639655, 1.8063785278270372, 1.985401919240922, 2.074659140201019, 0.9186532803602968]
747	45.20909165145178	1.0	0.08120712078659327	0.00016825881328849342	0.13722693531501493	0.02281279802072127	2.330965711321906	0.4541774412185581	9.294349089374637e-05	0.0012001671005074065	[6.6, 138.0]	[0.052837046, 0.679629743, 1.164497893, 1.478465701, 1.624569617, 0.081864133, 0.101705031, 1.566387127, 2.480004081, 2.166049407, 1.92634939, 0.149729537, 0.04500414, 0.926744518, 2.414784455, 2.338987126, 2.124661812, 0.066713479]	[0.001597254, 0.028900062, 0.06262351, 0.041363395, 0.034096022, 0.001875823, 0.001931056, 0.133806646, 0.126221831, 0.293177079, 0.110612379, 0.005887058, 0.001584752, 0.02233973, 0.215544881, 0.079719995, 0.106426454, 0.001540545]	hypoxia_only	no	['t_HAF', 'k_txn2', 'k_dHAF', 'k_bHS', 'k_bHH', 'k_txnH', 'k_dH1R', 'k_dH1P', 'k_dHP', 'k_txnBH']	14.8211	[0.9511675601658564, 1.009096504879526, 1.0447010004133024, 1.0083436755845883, 0.9866912589567276, 0.9511675601658564, 0.9516660798421563, 1.009657387498473, 1.0453060235010048, 1.008907786083009, 0.9872297543840759, 0.9516660798421563, 0.9511675599558268, 1.0090965146524515, 1.0447010195977957, 1.008343695684192, 0.9866912371657014, 0.9511675599558268]
748	55.08320650848386	1.0	0.1809392329959824	0.6131067356798084	0.13306743769584983	4.738595180455094	0.0015744162268607035	1.4223548261455183e-05	1.1713818688047965e-05	0.0030159561517897463	[6.6, 138.0]	[0.052837046, 0.679629743, 1.164497893, 1.478465701, 1.624569617, 0.081864133, 0.101705031, 1.566387127, 2.480004081, 2.166049407, 1.92634939, 0.149729537, 0.04500414, 0.926744518, 2.414784455, 2.338987126, 2.124661812, 0.066713479]	[0.001597254, 0.028900062, 0.06262351, 0.041363395, 0.034096022, 0.001875823, 0.001931056, 0.133806646, 0.126221831, 0.293177079, 0.110612379, 0.005887058, 0.001584752, 0.02233973, 0.215544881, 0.079719995, 0.106426454, 0.001540545]	hypoxia_only	no	['t_HAF', 'k_txn2', 'k_dHAF', 'k_bHS', 'k_bHH', 'k_txnH', 'k_dH1R', 'k_dH1P', 'k_dHP', 'k_txnBH']	15.131	[0.9752216548801232, 0.992193717096045, 1.0027981544079712, 1.011183600599593, 1.0186028730162675, 0.9752216548801232, 0.9783229533588857, 0.9953483546947511, 1.00599406693933, 1.014406939645835, 1.0218526984275111, 0.9783229533588857, 0.9752301235094886, 0.9922392531981374, 1.0028667858908273, 1.0112714448155138, 1.0187085304271055, 0.9752301235094886]
749	42.507261059518775	1.0	2.77940243152125e-05	0.11823675534441798	2.0201499684592568	0.0023451117491663045	7.699200344999961	9.865011087946126	0.00011382234836227987	0.021173609899201813	[6.6, 138.0]	[0.052837046, 0.679629743, 1.164497893, 1.478465701, 1.624569617, 0.081864133, 0.101705031, 1.566387127, 2.480004081, 2.166049407, 1.92634939, 0.149729537, 0.04500414, 0.926744518, 2.414784455, 2.338987126, 2.124661812, 0.066713479]	[0.001597254, 0.028900062, 0.06262351, 0.041363395, 0.034096022, 0.001875823, 0.001931056, 0.133806646, 0.126221831, 0.293177079, 0.110612379, 0.005887058, 0.001584752, 0.02233973, 0.215544881, 0.079719995, 0.106426454, 0.001540545]	hypoxia_only	no	['t_HAF', 'k_txn2', 'k_dHAF', 'k_bHS', 'k_bHH', 'k_txnH', 'k_dH1R', 'k_dH1P', 'k_dHP', 'k_txnBH']	9.5013	[0.5876829023637763, 0.8991725270147043, 1.091272237018177, 1.1870571346730359, 1.2348151989303056, 0.5876829023637763, 0.5881102984882635, 0.8998396560875846, 1.092091207357382, 1.1879527056754202, 1.2357489595616094, 0.5881102984882635, 0.5876872133073949, 0.8992559718100703, 1.0914082009890596, 1.1872192402881885, 1.2349896227787946, 0.5876872133073949]
750	34.22910717772039	1.0	1.1588604987305184	0.00015816177777543345	0.1295975067202605	0.009084021887659536	0.0006032884326716327	0.00017300989167715346	1.638092585157899	346.24325213356025	[6.6, 138.0]	[0.052837046, 0.679629743, 1.164497893, 1.478465701, 1.624569617, 0.081864133, 0.101705031, 1.566387127, 2.480004081, 2.166049407, 1.92634939, 0.149729537, 0.04500414, 0.926744518, 2.414784455, 2.338987126, 2.124661812, 0.066713479]	[0.001597254, 0.028900062, 0.06262351, 0.041363395, 0.034096022, 0.001875823, 0.001931056, 0.133806646, 0.126221831, 0.293177079, 0.110612379, 0.005887058, 0.001584752, 0.02233973, 0.215544881, 0.079719995, 0.106426454, 0.001540545]	hypoxia_only	no	['t_HAF', 'k_txn2', 'k_dHAF', 'k_bHS', 'k_bHH', 'k_txnH', 'k_dH1R', 'k_dH1P', 'k_dHP', 'k_txnBH']	4358838812371746.0	[0.07823940152245215, 0.8246563144832312, 1.206950424431586, 1.3975601038377712, 1.4925937557249587, 0.07823940152245215, 0.18044388450134738, 66021504.21796068, 0.43035288097039087, 0.43035290624688904, 0.4303529211532559, 0.18044388450134738, 0.07823946185448767, 0.8247028527067544, 1.2070757817135662, 1.397842205373767, 1.4929567337465008, 0.07823946185448767]
751	43.509773824716326	1.0	3.4605853257508924e-05	0.0006150588827292981	0.0002747577110628839	7.4459060549840865	0.007093614489658035	1.240918655696845	0.5949728072083699	35.92774922071069	[6.6, 138.0]	[0.052837046, 0.679629743, 1.164497893, 1.478465701, 1.624569617, 0.081864133, 0.101705031, 1.566387127, 2.480004081, 2.166049407, 1.92634939, 0.149729537, 0.04500414, 0.926744518, 2.414784455, 2.338987126, 2.124661812, 0.066713479]	[0.001597254, 0.028900062, 0.06262351, 0.041363395, 0.034096022, 0.001875823, 0.001931056, 0.133806646, 0.126221831, 0.293177079, 0.110612379, 0.005887058, 0.001584752, 0.02233973, 0.215544881, 0.079719995, 0.106426454, 0.001540545]	hypoxia_only	no	['t_HAF', 'k_txn2', 'k_dHAF', 'k_bHS', 'k_bHH', 'k_txnH', 'k_dH1R', 'k_dH1P', 'k_dHP', 'k_txnBH']	47523067.121	[0.10489733034016827, 0.8283994509876418, 1.2009021064120875, 1.386606852295078, 1.4791942599650252, 0.10489733034016827, 0.12470504987484346, 2003.3868975664595, 3266.1883846221826, 3895.710919717657, 4209.573535810483, 0.12470504987484346, 0.10489732994073378, 0.8283998891117021, 1.2009029278086178, 1.3866078386469944, 1.4791953342300852, 0.10489732994073378]
752	62.931110126753005	1.0	0.8856052177959965	0.0004805433743942368	0.47050643219381794	1.126748843894515	64.84366072048789	0.00029226332150850457	0.08390716662706932	124.33979896796862	[6.6, 138.0]	[0.052837046, 0.679629743, 1.164497893, 1.478465701, 1.624569617, 0.081864133, 0.101705031, 1.566387127, 2.480004081, 2.166049407, 1.92634939, 0.149729537, 0.04500414, 0.926744518, 2.414784455, 2.338987126, 2.124661812, 0.066713479]	[0.001597254, 0.028900062, 0.06262351, 0.041363395, 0.034096022, 0.001875823, 0.001931056, 0.133806646, 0.126221831, 0.293177079, 0.110612379, 0.005887058, 0.001584752, 0.02233973, 0.215544881, 0.079719995, 0.106426454, 0.001540545]	hypoxia_only	no	['t_HAF', 'k_txn2', 'k_dHAF', 'k_bHS', 'k_bHH', 'k_txnH', 'k_dH1R', 'k_dH1P', 'k_dHP', 'k_txnBH']	44.6402	[0.23376207729905868, 0.8523958607237234, 1.1719193498926341, 1.3312192571658712, 1.4107034549187134, 0.23376207729905868, 2.782590472565296, 5.126941138248192, 2.729189386611128e-06, 2.7291894458415406e-06, 2.7291894830433475e-06, 2.782590472565296, 0.23377131639453902, 0.8525099683546432, 1.172085028831564, 1.3314789585821205, 1.4112145268969003, 0.23377131639453902]
753	24.754731442395492	1.0	1.602387428293562e-05	85.55581286643515	0.06394344751956972	356.66001213470764	0.00030442438866827624	0.0016376749463182872	0.01425960367269177	0.11977242249585843	[6.6, 138.0]	[0.052837046, 0.679629743, 1.164497893, 1.478465701, 1.624569617, 0.081864133, 0.101705031, 1.566387127, 2.480004081, 2.166049407, 1.92634939, 0.149729537, 0.04500414, 0.926744518, 2.414784455, 2.338987126, 2.124661812, 0.066713479]	[0.001597254, 0.028900062, 0.06262351, 0.041363395, 0.034096022, 0.001875823, 0.001931056, 0.133806646, 0.126221831, 0.293177079, 0.110612379, 0.005887058, 0.001584752, 0.02233973, 0.215544881, 0.079719995, 0.106426454, 0.001540545]	hypoxia_only	no	['t_HAF', 'k_txn2', 'k_dHAF', 'k_bHS', 'k_bHH', 'k_txnH', 'k_dH1R', 'k_dH1P', 'k_dHP', 'k_txnBH']	5.9115	[0.2784098449542355, 0.8311421319748141, 1.160181733404171, 1.3242363326644908, 1.4060299570022883, 0.2784098449542355, 0.2838105501105601, 0.9008038575987966, 1.2749037148937008, 1.46142904517877, 1.554425999011796, 0.2838105501105601, 0.27887906027280845, 0.8379694252549067, 1.1721319348672998, 1.3387427386220534, 1.4218107596147234, 0.27887906027280845]
754	31.471049780664796	1.0	2.603754065394847	0.0021785170205548985	0.1717315697476815	34.85126676222583	0.03213104586463808	0.00015262460749784702	0.00023579812813386355	703.6890053441635	[6.6, 138.0]	[0.052837046, 0.679629743, 1.164497893, 1.478465701, 1.624569617, 0.081864133, 0.101705031, 1.566387127, 2.480004081, 2.166049407, 1.92634939, 0.149729537, 0.04500414, 0.926744518, 2.414784455, 2.338987126, 2.124661812, 0.066713479]	[0.001597254, 0.028900062, 0.06262351, 0.041363395, 0.034096022, 0.001875823, 0.001931056, 0.133806646, 0.126221831, 0.293177079, 0.110612379, 0.005887058, 0.001584752, 0.02233973, 0.215544881, 0.079719995, 0.106426454, 0.001540545]	hypoxia_only	no	['t_HAF', 'k_txn2', 'k_dHAF', 'k_bHS', 'k_bHH', 'k_txnH', 'k_dH1R', 'k_dH1P', 'k_dHP', 'k_txnBH']	4497452.35	[0.9551475447998878, 0.9895358819638438, 1.0099588345848334, 1.0201405367951157, 1.025217201856319, 0.9551475447998878, 0.9551475447998878, 2122.2803267440268, 1.2331410155230707e-06, 1.2331411500023055e-06, 1.2331412844815403e-06, 0.9551475447998878, 0.955181635511423, 0.9895957414849127, 1.0102036519264341, 1.0206071661216796, 1.0257945471420953, 0.955181635511423]
755	55.27384055337194	1.0	0.0003975394681095909	0.12719183216475788	0.0001066280807215806	0.007208525176325475	7.5922201333788895	0.1225802896780456	0.0018083051323513726	934.3618118265216	[6.6, 138.0]	[0.052837046, 0.679629743, 1.164497893, 1.478465701, 1.624569617, 0.081864133, 0.101705031, 1.566387127, 2.480004081, 2.166049407, 1.92634939, 0.149729537, 0.04500414, 0.926744518, 2.414784455, 2.338987126, 2.124661812, 0.066713479]	[0.001597254, 0.028900062, 0.06262351, 0.041363395, 0.034096022, 0.001875823, 0.001931056, 0.133806646, 0.126221831, 0.293177079, 0.110612379, 0.005887058, 0.001584752, 0.02233973, 0.215544881, 0.079719995, 0.106426454, 0.001540545]	hypoxia_only	no	['t_HAF', 'k_txn2', 'k_dHAF', 'k_bHS', 'k_bHH', 'k_txnH', 'k_dH1R', 'k_dH1P', 'k_dHP', 'k_txnBH']	151213.9409	[0.7761615187001029, 0.9496433349372443, 1.0498766509663557, 1.0997597714347422, 1.1245587239615555, 0.7761615187001029, 0.7761615187001029, 390.40018589491774, 8.629772032628136e-07, 8.629772310395622e-07, 8.629772538626812e-07, 0.7761615187001029, 0.7765588484051607, 0.9568868388458244, 1.062598215992616, 1.1152180259063413, 1.1413850633637248, 0.7765588484051607]
756	66.49167437932924	1.0	0.01997657806528744	0.021591884414462498	0.00714427158953459	0.034152569019710186	4.3487664280042315	1.4835697988608538	2.743672824225739	21.948129496670212	[6.6, 138.0]	[0.052837046, 0.679629743, 1.164497893, 1.478465701, 1.624569617, 0.081864133, 0.101705031, 1.566387127, 2.480004081, 2.166049407, 1.92634939, 0.149729537, 0.04500414, 0.926744518, 2.414784455, 2.338987126, 2.124661812, 0.066713479]	[0.001597254, 0.028900062, 0.06262351, 0.041363395, 0.034096022, 0.001875823, 0.001931056, 0.133806646, 0.126221831, 0.293177079, 0.110612379, 0.005887058, 0.001584752, 0.02233973, 0.215544881, 0.079719995, 0.106426454, 0.001540545]	hypoxia_only	no	['t_HAF', 'k_txn2', 'k_dHAF', 'k_bHS', 'k_bHH', 'k_txnH', 'k_dH1R', 'k_dH1P', 'k_dHP', 'k_txnBH']	3.4408	[0.08307941880003565, 0.8266261447612453, 1.2068742666086012, 1.3959610562463038, 1.4874591135838138, 0.08307941880003565, 0.08489275953089227, 1.3550867525129753, 2.0161996997984315, 2.3445197170411882, 2.500236150515139, 0.08489275953089227, 0.08307943789855031, 0.8266823922784953, 1.206971746847734, 1.396079157232082, 1.4875905594296017, 0.08307943789855031]
757	53.16583755726676	1.0	0.6133891359913348	0.18135166170302547	0.006365850891484688	0.1660791383264825	0.0013919716271585802	0.004990924920179654	0.007161711855151374	18.09266164311921	[6.6, 138.0]	[0.052837046, 0.679629743, 1.164497893, 1.478465701, 1.624569617, 0.081864133, 0.101705031, 1.566387127, 2.480004081, 2.166049407, 1.92634939, 0.149729537, 0.04500414, 0.926744518, 2.414784455, 2.338987126, 2.124661812, 0.066713479]	[0.001597254, 0.028900062, 0.06262351, 0.041363395, 0.034096022, 0.001875823, 0.001931056, 0.133806646, 0.126221831, 0.293177079, 0.110612379, 0.005887058, 0.001584752, 0.02233973, 0.215544881, 0.079719995, 0.106426454, 0.001540545]	hypoxia_only	no	['t_HAF', 'k_txn2', 'k_dHAF', 'k_bHS', 'k_bHH', 'k_txnH', 'k_dH1R', 'k_dH1P', 'k_dHP', 'k_txnBH']	1587259380841.8591	[0.4154485131252426, 0.8641918552695678, 1.1321693877384988, 1.262524394630987, 1.3256658492357043, 0.4154485131252426, 189490.41492999412, 448427.6795413759, 599663.3161932203, 673013.3172311301, 708396.6852185867, 189490.41492999412, 0.4156011576137723, 0.868159452530973, 1.139128857538907, 1.2750259954442082, 1.3444306066900316, 0.4156011576137723]
758	26.505293121623513	1.0	5.413610952623686e-05	0.003471130880655452	0.021036595731332593	0.027342015862530433	7.175167384597252	0.44328194476680477	0.0869770475293199	3.5189780772028176	[6.6, 138.0]	[0.052837046, 0.679629743, 1.164497893, 1.478465701, 1.624569617, 0.081864133, 0.101705031, 1.566387127, 2.480004081, 2.166049407, 1.92634939, 0.149729537, 0.04500414, 0.926744518, 2.414784455, 2.338987126, 2.124661812, 0.066713479]	[0.001597254, 0.028900062, 0.06262351, 0.041363395, 0.034096022, 0.001875823, 0.001931056, 0.133806646, 0.126221831, 0.293177079, 0.110612379, 0.005887058, 0.001584752, 0.02233973, 0.215544881, 0.079719995, 0.106426454, 0.001540545]	hypoxia_only	no	['t_HAF', 'k_txn2', 'k_dHAF', 'k_bHS', 'k_bHH', 'k_txnH', 'k_dH1R', 'k_dH1P', 'k_dHP', 'k_txnBH']	219.7283	[0.16809276228461206, 0.8329353196757358, 1.186275549095788, 1.362434035468445, 1.4502623334754192, 0.16809276228461206, 0.18707772805726325, 4.86464390864589, 8.720321226282659, 10.6729935426544, 11.647049737348187, 0.18707772805726325, 0.16809284502595084, 0.8330216585103258, 1.1864285968776276, 1.3626204645112172, 1.450465449648101, 0.16809284502595084]
759	29.34805684391649	1.0	0.011399429734820131	0.001434794085519177	0.027236186793492042	3.751864752512748	58.08028725476063	2.2535867797407772e-05	2.434335872790026e-05	0.007318710321448355	[6.6, 138.0]	[0.052837046, 0.679629743, 1.164497893, 1.478465701, 1.624569617, 0.081864133, 0.101705031, 1.566387127, 2.480004081, 2.166049407, 1.92634939, 0.149729537, 0.04500414, 0.926744518, 2.414784455, 2.338987126, 2.124661812, 0.066713479]	[0.001597254, 0.028900062, 0.06262351, 0.041363395, 0.034096022, 0.001875823, 0.001931056, 0.133806646, 0.126221831, 0.293177079, 0.110612379, 0.005887058, 0.001584752, 0.02233973, 0.215544881, 0.079719995, 0.106426454, 0.001540545]	hypoxia_only	no	['t_HAF', 'k_txn2', 'k_dHAF', 'k_bHS', 'k_bHH', 'k_txnH', 'k_dH1R', 'k_dH1P', 'k_dHP', 'k_txnBH']	15.5372	[0.9969203053334172, 0.9993399154301079, 1.0006865852195144, 1.0013589761957824, 1.0016942178211778, 0.9969203053334172, 0.9976009332112283, 1.0000236232369137, 1.0013720756659814, 1.0020453577915862, 1.0023810261630632, 0.9976009332112283, 0.9969203726212431, 0.9993400323665581, 1.000686739690817, 1.0013591508889106, 1.001694402609368, 0.9969203726212431]
760	40.24227623480274	1.0	1.3092628669743884	9.59759768471461	4.170761919991454	0.14017898014841118	80.55579285732613	1.4176679412279412	0.0023026593743082453	0.7589035108849185	[6.6, 138.0]	[0.052837046, 0.679629743, 1.164497893, 1.478465701, 1.624569617, 0.081864133, 0.101705031, 1.566387127, 2.480004081, 2.166049407, 1.92634939, 0.149729537, 0.04500414, 0.926744518, 2.414784455, 2.338987126, 2.124661812, 0.066713479]	[0.001597254, 0.028900062, 0.06262351, 0.041363395, 0.034096022, 0.001875823, 0.001931056, 0.133806646, 0.126221831, 0.293177079, 0.110612379, 0.005887058, 0.001584752, 0.02233973, 0.215544881, 0.079719995, 0.106426454, 0.001540545]	hypoxia_only	no	['t_HAF', 'k_txn2', 'k_dHAF', 'k_bHS', 'k_bHH', 'k_txnH', 'k_dH1R', 'k_dH1P', 'k_dHP', 'k_txnBH']	7.3104	[0.5180565060740523, 0.8663002439697403, 1.069873861587006, 1.2320913018952355, 1.313678086473966, 0.5180565060740523, 0.5666273548164724, 1.0089364495660769, 1.2558638422975297, 1.406956364313528, 1.4827602428313458, 0.5666273548164724, 0.5253059552807133, 0.8921255529781994, 1.1123481065123262, 1.304865384363213, 1.4018647527042798, 0.5253059552807133]
761	24.189535740060432	1.0	7.905172641624966e-05	0.00014127277744296521	8.305650216983762	36.486710676193816	0.000430253980351676	4.16669964692093e-05	4.936386060706421e-05	0.0024013386023594833	[6.6, 138.0]	[0.052837046, 0.679629743, 1.164497893, 1.478465701, 1.624569617, 0.081864133, 0.101705031, 1.566387127, 2.480004081, 2.166049407, 1.92634939, 0.149729537, 0.04500414, 0.926744518, 2.414784455, 2.338987126, 2.124661812, 0.066713479]	[0.001597254, 0.028900062, 0.06262351, 0.041363395, 0.034096022, 0.001875823, 0.001931056, 0.133806646, 0.126221831, 0.293177079, 0.110612379, 0.005887058, 0.001584752, 0.02233973, 0.215544881, 0.079719995, 0.106426454, 0.001540545]	hypoxia_only	no	['t_HAF', 'k_txn2', 'k_dHAF', 'k_bHS', 'k_bHH', 'k_txnH', 'k_dH1R', 'k_dH1P', 'k_dHP', 'k_txnBH']	15.3878	[0.9891037767898203, 0.9973651448148028, 1.002413774394314, 1.0049308796108742, 1.0061864243901895, 0.9891037767898203, 0.9915641742679693, 0.99986423870189, 1.004939570415907, 1.0074701464372116, 1.0087319788719067, 0.9915641742679693, 0.9891037789074786, 0.9973651460905529, 1.00241379186678, 1.0049311805782035, 1.0061864511339416, 0.9891037789074786]
762	71.90962454591231	1.0	0.0005316683078078278	0.0006210612309675253	0.34671310720150933	0.22116393101821746	0.000265557419943012	1.073228229054072	0.0007056451096412704	0.18867623483458792	[6.6, 138.0]	[0.052837046, 0.679629743, 1.164497893, 1.478465701, 1.624569617, 0.081864133, 0.101705031, 1.566387127, 2.480004081, 2.166049407, 1.92634939, 0.149729537, 0.04500414, 0.926744518, 2.414784455, 2.338987126, 2.124661812, 0.066713479]	[0.001597254, 0.028900062, 0.06262351, 0.041363395, 0.034096022, 0.001875823, 0.001931056, 0.133806646, 0.126221831, 0.293177079, 0.110612379, 0.005887058, 0.001584752, 0.02233973, 0.215544881, 0.079719995, 0.106426454, 0.001540545]	hypoxia_only	no	['t_HAF', 'k_txn2', 'k_dHAF', 'k_bHS', 'k_bHH', 'k_txnH', 'k_dH1R', 'k_dH1P', 'k_dHP', 'k_txnBH']	14.6997	[0.9626010893682463, 0.992526362366174, 1.0084987989529546, 1.016462353059447, 1.0199113962531778, 0.9626010893682463, 1.007054638416426, 1.0398382734202973, 1.0573899541729355, 1.066140743877828, 1.0699308348982917, 1.007054638416426, 0.9626018232474803, 0.9925342512681715, 1.008511114926647, 1.0164769000759575, 1.019927013280153, 0.9626018232474803]
763	67.02453891700699	1.0	0.0191556566131609	0.00156494468506417	0.0015306239862036657	3.952049790808319	0.3198982702536135	0.6487412531547079	0.0033009469579290424	356.22956055189104	[6.6, 138.0]	[0.052837046, 0.679629743, 1.164497893, 1.478465701, 1.624569617, 0.081864133, 0.101705031, 1.566387127, 2.480004081, 2.166049407, 1.92634939, 0.149729537, 0.04500414, 0.926744518, 2.414784455, 2.338987126, 2.124661812, 0.066713479]	[0.001597254, 0.028900062, 0.06262351, 0.041363395, 0.034096022, 0.001875823, 0.001931056, 0.133806646, 0.126221831, 0.293177079, 0.110612379, 0.005887058, 0.001584752, 0.02233973, 0.215544881, 0.079719995, 0.106426454, 0.001540545]	hypoxia_only	no	['t_HAF', 'k_txn2', 'k_dHAF', 'k_bHS', 'k_bHH', 'k_txnH', 'k_dH1R', 'k_dH1P', 'k_dHP', 'k_txnBH']	1448.5048	[0.7952430557552025, 0.9604101764791734, 1.0507397561136933, 1.0940354847043212, 1.0995715269476096, 0.7952430557552025, 0.0009511930995141278, 39.33949531777746, 0.0010586239730490338, 0.0010586240270165465, 0.0010586240576622849, 0.0009511930995141278, 0.7952617243731364, 0.9608047816046279, 1.0514132877745535, 1.0948482115269746, 1.100462874814723, 0.7952617243731364]
764	71.06252904065316	1.0	1.6813734586158386	2.5101523796760055	1.608090400667733	25.351259633189517	0.0037616320119910336	2.1245587907975674	0.7793641129854642	0.0202538812539044	[6.6, 138.0]	[0.052837046, 0.679629743, 1.164497893, 1.478465701, 1.624569617, 0.081864133, 0.101705031, 1.566387127, 2.480004081, 2.166049407, 1.92634939, 0.149729537, 0.04500414, 0.926744518, 2.414784455, 2.338987126, 2.124661812, 0.066713479]	[0.001597254, 0.028900062, 0.06262351, 0.041363395, 0.034096022, 0.001875823, 0.001931056, 0.133806646, 0.126221831, 0.293177079, 0.110612379, 0.005887058, 0.001584752, 0.02233973, 0.215544881, 0.079719995, 0.106426454, 0.001540545]	hypoxia_only	no	['t_HAF', 'k_txn2', 'k_dHAF', 'k_bHS', 'k_bHH', 'k_txnH', 'k_dH1R', 'k_dH1P', 'k_dHP', 'k_txnBH']	6.106	[0.0655331857243758, 0.7618823135192697, 1.1365923641173037, 1.3231213411329132, 1.7128707955061384, 0.0655331857243758, 0.06553781897850872, 0.7627674398852061, 1.13796721845271, 1.3247395633680672, 1.7147288662144933, 0.06553781897850872, 0.06553433464444036, 0.7622702292601606, 1.1372143222416755, 1.323860023864267, 1.714687619483188, 0.06553433464444036]
765	26.980920241720103	1.0	1.261322694352354e-05	69.19465121326675	0.0008719457054478256	0.6797786337504337	0.0017426782411450318	7.681716960241528	4.6161994007785285	11.826141798788948	[6.6, 138.0]	[0.052837046, 0.679629743, 1.164497893, 1.478465701, 1.624569617, 0.081864133, 0.101705031, 1.566387127, 2.480004081, 2.166049407, 1.92634939, 0.149729537, 0.04500414, 0.926744518, 2.414784455, 2.338987126, 2.124661812, 0.066713479]	[0.001597254, 0.028900062, 0.06262351, 0.041363395, 0.034096022, 0.001875823, 0.001931056, 0.133806646, 0.126221831, 0.293177079, 0.110612379, 0.005887058, 0.001584752, 0.02233973, 0.215544881, 0.079719995, 0.106426454, 0.001540545]	hypoxia_only	no	['t_HAF', 'k_txn2', 'k_dHAF', 'k_bHS', 'k_bHH', 'k_txnH', 'k_dH1R', 'k_dH1P', 'k_dHP', 'k_txnBH']	4.9555	[0.09491792123600723, 0.8286607537701268, 1.2032582854917793, 1.3900232884825297, 1.4831397510195572, 0.09491792123600723, 0.0955663738579483, 0.9266783435681237, 1.3522477724611346, 1.5644260328733177, 1.670212947684921, 0.0955663738579483, 0.0949187030349631, 0.8288809203404462, 1.2036164955396726, 1.390450331750438, 1.48360111086991, 0.0949187030349631]
766	28.745108043444834	1.0	8.759002579598666e-05	0.6257187905854539	2.5178462745682917	0.5375067527370094	0.06593065110523433	0.001400031331963915	2.142893990361254	0.3769391578226828	[6.6, 138.0]	[0.052837046, 0.679629743, 1.164497893, 1.478465701, 1.624569617, 0.081864133, 0.101705031, 1.566387127, 2.480004081, 2.166049407, 1.92634939, 0.149729537, 0.04500414, 0.926744518, 2.414784455, 2.338987126, 2.124661812, 0.066713479]	[0.001597254, 0.028900062, 0.06262351, 0.041363395, 0.034096022, 0.001875823, 0.001931056, 0.133806646, 0.126221831, 0.293177079, 0.110612379, 0.005887058, 0.001584752, 0.02233973, 0.215544881, 0.079719995, 0.106426454, 0.001540545]	hypoxia_only	no	['t_HAF', 'k_txn2', 'k_dHAF', 'k_bHS', 'k_bHH', 'k_txnH', 'k_dH1R', 'k_dH1P', 'k_dHP', 'k_txnBH']	5.4509	[0.04064400207466058, 0.7764877968057804, 1.2129973757968937, 1.4306718485152543, 1.5391989768074106, 0.04064400207466058, 0.040663180638094, 0.7837365530329243, 1.2246400414443108, 1.4445055324145342, 1.554125049045829, 0.040663180638094, 0.04064591747886508, 0.7829570121723656, 1.2242987513518877, 1.4443843734892647, 1.5541136570127818, 0.04064591747886508]
767	54.918138906908716	1.0	0.0026464586964588545	0.00019132818604960549	0.00011377700596094661	0.00545987042116661	0.0010221349075597486	0.00041874365583600764	0.0003049990586032025	0.08268446800496328	[6.6, 138.0]	[0.052837046, 0.679629743, 1.164497893, 1.478465701, 1.624569617, 0.081864133, 0.101705031, 1.566387127, 2.480004081, 2.166049407, 1.92634939, 0.149729537, 0.04500414, 0.926744518, 2.414784455, 2.338987126, 2.124661812, 0.066713479]	[0.001597254, 0.028900062, 0.06262351, 0.041363395, 0.034096022, 0.001875823, 0.001931056, 0.133806646, 0.126221831, 0.293177079, 0.110612379, 0.005887058, 0.001584752, 0.02233973, 0.215544881, 0.079719995, 0.106426454, 0.001540545]	hypoxia_only	no	['t_HAF', 'k_txn2', 'k_dHAF', 'k_bHS', 'k_bHH', 'k_txnH', 'k_dH1R', 'k_dH1P', 'k_dHP', 'k_txnBH']	14.0221	[0.9366779268879325, 0.9847006103766425, 1.014030236541767, 1.028651779202049, 1.0359394469916086, 0.9366779268879325, 1.0159372231518464, 1.072306411104143, 1.1074803590319795, 1.1250175857707694, 1.1337584651635426, 1.0159372231518464, 0.9366779228095721, 0.9847006090318294, 1.0140302379492934, 1.0286517413064697, 1.035939445261242, 0.9366779228095721]
768	37.78803712143933	1.0	0.07856701328934676	0.0010829187825190754	0.027499636475257102	0.07339889600677899	0.31278660360299726	0.12447275610395157	1.4964045496518265e-05	552.3790707530073	[6.6, 138.0]	[0.052837046, 0.679629743, 1.164497893, 1.478465701, 1.624569617, 0.081864133, 0.101705031, 1.566387127, 2.480004081, 2.166049407, 1.92634939, 0.149729537, 0.04500414, 0.926744518, 2.414784455, 2.338987126, 2.124661812, 0.066713479]	[0.001597254, 0.028900062, 0.06262351, 0.041363395, 0.034096022, 0.001875823, 0.001931056, 0.133806646, 0.126221831, 0.293177079, 0.110612379, 0.005887058, 0.001584752, 0.02233973, 0.215544881, 0.079719995, 0.106426454, 0.001540545]	hypoxia_only	no	['t_HAF', 'k_txn2', 'k_dHAF', 'k_bHS', 'k_bHH', 'k_txnH', 'k_dH1R', 'k_dH1P', 'k_dHP', 'k_txnBH']	559291.9094	[0.98270540232028, 1.0065064690174261, 1.015470607048728, 1.0013035682935127, 0.9940139533200533, 0.98270540232028, 0.004222265883314669, 749.4087169736197, 0.00010757592300815218, 0.00010757592932541994, 0.00010757593274513402, 0.004222265883314669, 0.9827399420476228, 1.006799135464211, 1.015932527829903, 1.0018951264687503, 0.9946711434358164, 0.9827399420476228]
769	45.33060390278338	1.0	4.2001652263788506e-05	0.0003763432985011679	3.159283254950366	54.064102818091214	0.00016017177405805398	0.00043104540458026677	0.02131376732215887	210.23480923534777	[6.6, 138.0]	[0.052837046, 0.679629743, 1.164497893, 1.478465701, 1.624569617, 0.081864133, 0.101705031, 1.566387127, 2.480004081, 2.166049407, 1.92634939, 0.149729537, 0.04500414, 0.926744518, 2.414784455, 2.338987126, 2.124661812, 0.066713479]	[0.001597254, 0.028900062, 0.06262351, 0.041363395, 0.034096022, 0.001875823, 0.001931056, 0.133806646, 0.126221831, 0.293177079, 0.110612379, 0.005887058, 0.001584752, 0.02233973, 0.215544881, 0.079719995, 0.106426454, 0.001540545]	hypoxia_only	no	['t_HAF', 'k_txn2', 'k_dHAF', 'k_bHS', 'k_bHH', 'k_txnH', 'k_dH1R', 'k_dH1P', 'k_dHP', 'k_txnBH']	4588566041.1361	[0.22641372692438805, 0.8256186057830717, 1.1721105914945822, 1.3448633786885242, 1.4309936971094337, 0.22641372692438805, 38381.485952469084, 40526.97072028829, 1.2007197645508777e-05, 1.2007198993255439e-05, 1.2007199892527075e-05, 38381.485952469084, 0.22642176412817872, 0.8256468352318604, 1.1721480997739637, 1.3449055156859213, 1.4310380894545964, 0.22642176412817872]
770	66.90771845209873	1.0	6.9313954828260504	0.40582262395603874	19.46177724672794	1.3837548072438914	0.00014862254608650214	6.9825536915758155	0.0037520552134330965	0.0527318968833317	[6.6, 138.0]	[0.052837046, 0.679629743, 1.164497893, 1.478465701, 1.624569617, 0.081864133, 0.101705031, 1.566387127, 2.480004081, 2.166049407, 1.92634939, 0.149729537, 0.04500414, 0.926744518, 2.414784455, 2.338987126, 2.124661812, 0.066713479]	[0.001597254, 0.028900062, 0.06262351, 0.041363395, 0.034096022, 0.001875823, 0.001931056, 0.133806646, 0.126221831, 0.293177079, 0.110612379, 0.005887058, 0.001584752, 0.02233973, 0.215544881, 0.079719995, 0.106426454, 0.001540545]	hypoxia_only	no	['t_HAF', 'k_txn2', 'k_dHAF', 'k_bHS', 'k_bHH', 'k_txnH', 'k_dH1R', 'k_dH1P', 'k_dHP', 'k_txnBH']	6.2659	[0.187228458811244, 0.9471167306165851, 1.3714964151253297, 1.4413162161137003, 1.0528421793331402, 0.187228458811244, 0.18767574219180722, 0.9694648537042471, 1.4074292006265112, 1.4790692697042507, 1.072639377216589, 0.18767574219180722, 0.1872321982254373, 0.9471569595834759, 1.3715615035450595, 1.4414005937294303, 1.052946623667225, 0.1872321982254373]
771	52.17617175518622	1.0	0.004697336256712408	0.00026909166387613327	7.213913384756243	78.20093777231541	15.128513819491229	0.09741596519287493	0.05775401472009913	2.3781974137696786	[6.6, 138.0]	[0.052837046, 0.679629743, 1.164497893, 1.478465701, 1.624569617, 0.081864133, 0.101705031, 1.566387127, 2.480004081, 2.166049407, 1.92634939, 0.149729537, 0.04500414, 0.926744518, 2.414784455, 2.338987126, 2.124661812, 0.066713479]	[0.001597254, 0.028900062, 0.06262351, 0.041363395, 0.034096022, 0.001875823, 0.001931056, 0.133806646, 0.126221831, 0.293177079, 0.110612379, 0.005887058, 0.001584752, 0.02233973, 0.215544881, 0.079719995, 0.106426454, 0.001540545]	hypoxia_only	no	['t_HAF', 'k_txn2', 'k_dHAF', 'k_bHS', 'k_bHH', 'k_txnH', 'k_dH1R', 'k_dH1P', 'k_dHP', 'k_txnBH']	7.1203	[0.38507733935983474, 0.8828641912417748, 1.13834864389174, 1.2652868203728451, 1.3284230051338048, 0.38507733935983474, 0.3925703590676057, 0.9305734229905883, 1.2069440551352026, 1.3442399062003152, 1.412519922768052, 0.3925703590676057, 0.38507818290727525, 0.8828728039966118, 1.1383611168755265, 1.265301293051133, 1.328438506385896, 0.38507818290727525]
772	29.737140445119397	1.0	0.0017588392655715512	0.7693648740020969	0.5278055764184602	0.034615320291733136	56.30372640606062	0.0004130601018576314	0.0005880086730298993	2.13731048201066	[6.6, 138.0]	[0.052837046, 0.679629743, 1.164497893, 1.478465701, 1.624569617, 0.081864133, 0.101705031, 1.566387127, 2.480004081, 2.166049407, 1.92634939, 0.149729537, 0.04500414, 0.926744518, 2.414784455, 2.338987126, 2.124661812, 0.066713479]	[0.001597254, 0.028900062, 0.06262351, 0.041363395, 0.034096022, 0.001875823, 0.001931056, 0.133806646, 0.126221831, 0.293177079, 0.110612379, 0.005887058, 0.001584752, 0.02233973, 0.215544881, 0.079719995, 0.106426454, 0.001540545]	hypoxia_only	no	['t_HAF', 'k_txn2', 'k_dHAF', 'k_bHS', 'k_bHH', 'k_txnH', 'k_dH1R', 'k_dH1P', 'k_dHP', 'k_txnBH']	106.244	[0.8378328445573321, 0.9622868766647779, 1.035966933699415, 1.0727796767747801, 1.0911336683036952, 0.8378328445573321, 4.547274946911426, 5.3326086655532645, 5.857986587400564, 6.120342960761187, 6.251148938791878, 4.547274946911426, 0.8413527403000475, 0.9904648581586907, 1.0775611691715261, 1.121097445539501, 1.1428035877240663, 0.8413527403000475]
773	58.1593378199267	1.0	0.046924438408055	0.00011495026667880865	0.18754831986063497	0.0025708428879995244	0.0008862831011770376	0.07067555995893138	2.89729465476041	0.3713672118164745	[6.6, 138.0]	[0.052837046, 0.679629743, 1.164497893, 1.478465701, 1.624569617, 0.081864133, 0.101705031, 1.566387127, 2.480004081, 2.166049407, 1.92634939, 0.149729537, 0.04500414, 0.926744518, 2.414784455, 2.338987126, 2.124661812, 0.066713479]	[0.001597254, 0.028900062, 0.06262351, 0.041363395, 0.034096022, 0.001875823, 0.001931056, 0.133806646, 0.126221831, 0.293177079, 0.110612379, 0.005887058, 0.001584752, 0.02233973, 0.215544881, 0.079719995, 0.106426454, 0.001540545]	hypoxia_only	no	['t_HAF', 'k_txn2', 'k_dHAF', 'k_bHS', 'k_bHH', 'k_txnH', 'k_dH1R', 'k_dH1P', 'k_dHP', 'k_txnBH']	5.7033	[0.0774798023167874, 0.825189463362659, 1.2073147336092138, 1.3976455435350923, 1.4923704571762475, 0.0774798023167874, 0.07750643616551783, 0.8307085095918647, 1.2157090097543992, 1.407470648912608, 1.502906550356402, 0.07750643616551783, 0.07747984257196755, 0.8251896039144896, 1.2073149393589282, 1.3976457277168823, 1.4923707128633614, 0.07747984257196755]
774	28.63518559780387	1.0	3.165636677517084e-05	0.11259254370969306	0.22352911899533726	91.16810246160527	79.37569966429069	0.00039964159333174187	0.0001266221192294574	1.285297428600611	[6.6, 138.0]	[0.052837046, 0.679629743, 1.164497893, 1.478465701, 1.624569617, 0.081864133, 0.101705031, 1.566387127, 2.480004081, 2.166049407, 1.92634939, 0.149729537, 0.04500414, 0.926744518, 2.414784455, 2.338987126, 2.124661812, 0.066713479]	[0.001597254, 0.028900062, 0.06262351, 0.041363395, 0.034096022, 0.001875823, 0.001931056, 0.133806646, 0.126221831, 0.293177079, 0.110612379, 0.005887058, 0.001584752, 0.02233973, 0.215544881, 0.079719995, 0.106426454, 0.001540545]	hypoxia_only	no	['t_HAF', 'k_txn2', 'k_dHAF', 'k_bHS', 'k_bHH', 'k_txnH', 'k_dH1R', 'k_dH1P', 'k_dHP', 'k_txnBH']	12.4371	[0.8209580837244096, 0.9563025979276106, 1.0396383827151106, 1.0811917436754799, 1.1019091919573898, 0.8209580837244096, 0.8379228585439531, 0.9756798838867777, 1.0606137408617828, 1.102963988854254, 1.1240787446788751, 0.8379228585439531, 0.821289921614992, 0.9613693754659687, 1.0477579476595118, 1.0908336069765432, 1.112309996782738, 0.821289921614992]
775	63.82398494011828	1.0	0.07722183806823302	2.4869433479120073	0.13001886955443803	0.0014479711394370742	0.00010855335218722544	0.22878201790677097	1.088036385444365e-05	4.722700170722001	[6.6, 138.0]	[0.052837046, 0.679629743, 1.164497893, 1.478465701, 1.624569617, 0.081864133, 0.101705031, 1.566387127, 2.480004081, 2.166049407, 1.92634939, 0.149729537, 0.04500414, 0.926744518, 2.414784455, 2.338987126, 2.124661812, 0.066713479]	[0.001597254, 0.028900062, 0.06262351, 0.041363395, 0.034096022, 0.001875823, 0.001931056, 0.133806646, 0.126221831, 0.293177079, 0.110612379, 0.005887058, 0.001584752, 0.02233973, 0.215544881, 0.079719995, 0.106426454, 0.001540545]	hypoxia_only	no	['t_HAF', 'k_txn2', 'k_dHAF', 'k_bHS', 'k_bHH', 'k_txnH', 'k_dH1R', 'k_dH1P', 'k_dHP', 'k_txnBH']	1.063322970750456e+17	[0.8856928807092229, 0.9743745347109004, 1.0302757913954796, 1.0546283110309247, 1.0550284821534726, 0.8856928807092229, 125624073.38657431, 132863086.60578476, 137867853.0449623, 139492878.252829, 136568942.19168848, 125624073.38657431, 0.9159350310483821, 1.1246396604890907, 1.254836695572952, 1.3182367135046131, 1.346313958904644, 0.9159350310483821]
776	69.90567502780956	1.0	0.12715084650989805	0.0022748087884155456	0.0012728426141516997	0.010496578002996972	0.009745897823685705	8.598605751763337e-05	0.05883080974290677	0.001107692961141524	[6.6, 138.0]	[0.052837046, 0.679629743, 1.164497893, 1.478465701, 1.624569617, 0.081864133, 0.101705031, 1.566387127, 2.480004081, 2.166049407, 1.92634939, 0.149729537, 0.04500414, 0.926744518, 2.414784455, 2.338987126, 2.124661812, 0.066713479]	[0.001597254, 0.028900062, 0.06262351, 0.041363395, 0.034096022, 0.001875823, 0.001931056, 0.133806646, 0.126221831, 0.293177079, 0.110612379, 0.005887058, 0.001584752, 0.02233973, 0.215544881, 0.079719995, 0.106426454, 0.001540545]	hypoxia_only	no	['t_HAF', 'k_txn2', 'k_dHAF', 'k_bHS', 'k_bHH', 'k_txnH', 'k_dH1R', 'k_dH1P', 'k_dHP', 'k_txnBH']	5.9621	[0.1366035841806642, 0.8165351348545794, 1.192744493295032, 1.3803107674352035, 1.473806020234521, 0.1366035841806642, 0.13661038936031983, 0.8169311539813607, 1.1933788042559719, 1.3810680308404777, 1.4746203148606813, 0.13661038936031983, 0.13660358443627935, 0.816535263922796, 1.1927454566249276, 1.3803121877707527, 1.473806718281903, 0.13660358443627935]
777	26.300996028606225	1.0	0.10413684544879492	0.0646830291808927	0.0020434002598674595	0.1526902435700048	0.0353992858736493	6.145600572449116	0.0007387000499361794	0.0083489739836539	[6.6, 138.0]	[0.052837046, 0.679629743, 1.164497893, 1.478465701, 1.624569617, 0.081864133, 0.101705031, 1.566387127, 2.480004081, 2.166049407, 1.92634939, 0.149729537, 0.04500414, 0.926744518, 2.414784455, 2.338987126, 2.124661812, 0.066713479]	[0.001597254, 0.028900062, 0.06262351, 0.041363395, 0.034096022, 0.001875823, 0.001931056, 0.133806646, 0.126221831, 0.293177079, 0.110612379, 0.005887058, 0.001584752, 0.02233973, 0.215544881, 0.079719995, 0.106426454, 0.001540545]	hypoxia_only	no	['t_HAF', 'k_txn2', 'k_dHAF', 'k_bHS', 'k_bHH', 'k_txnH', 'k_dH1R', 'k_dH1P', 'k_dHP', 'k_txnBH']	14.9271	[0.9386696222016131, 1.0633487261791579, 1.0310112267628913, 0.9929698349030026, 0.9740005899533353, 0.9386696222016131, 0.9390874779136005, 1.0638910115689864, 1.0315206571412934, 0.9934407405108375, 0.9744495700378822, 0.9390874779136005, 0.9386698243146818, 1.063349434349875, 1.031012320944515, 0.9929720933736266, 0.9740005178517093, 0.9386698243146818]
778	44.42287712600621	1.0	0.09282146548115638	0.13618539561314882	0.03717619213464398	0.0033929176797617257	0.0015038996898322264	3.1245496231251494e-05	0.09172728500302275	8.666004893416327	[6.6, 138.0]	[0.052837046, 0.679629743, 1.164497893, 1.478465701, 1.624569617, 0.081864133, 0.101705031, 1.566387127, 2.480004081, 2.166049407, 1.92634939, 0.149729537, 0.04500414, 0.926744518, 2.414784455, 2.338987126, 2.124661812, 0.066713479]	[0.001597254, 0.028900062, 0.06262351, 0.041363395, 0.034096022, 0.001875823, 0.001931056, 0.133806646, 0.126221831, 0.293177079, 0.110612379, 0.005887058, 0.001584752, 0.02233973, 0.215544881, 0.079719995, 0.106426454, 0.001540545]	hypoxia_only	no	['t_HAF', 'k_txn2', 'k_dHAF', 'k_bHS', 'k_bHH', 'k_txnH', 'k_dH1R', 'k_dH1P', 'k_dHP', 'k_txnBH']	363209920767789.4	[0.1152393562639138, 0.8162972085813389, 1.197285187699843, 1.3879768567229234, 1.4832013907319805, 0.1152393562639138, 0.1529865396510027, 3514088.377585167, 8590857.481460331, 11121949.49720769, 12383887.122766787, 0.1529865396510027, 0.11524877324913275, 0.8252773026328624, 1.212825454176354, 1.4090229724453562, 1.5074057627451805, 0.11524877324913275]
779	35.838157133418655	1.0	3.5660373206287544e-05	2.2183185008825834	13.854756299410223	14.738349414208615	0.0506007462216352	0.016028643137036228	0.0016809003869127622	0.002118765207556685	[6.6, 138.0]	[0.052837046, 0.679629743, 1.164497893, 1.478465701, 1.624569617, 0.081864133, 0.101705031, 1.566387127, 2.480004081, 2.166049407, 1.92634939, 0.149729537, 0.04500414, 0.926744518, 2.414784455, 2.338987126, 2.124661812, 0.066713479]	[0.001597254, 0.028900062, 0.06262351, 0.041363395, 0.034096022, 0.001875823, 0.001931056, 0.133806646, 0.126221831, 0.293177079, 0.110612379, 0.005887058, 0.001584752, 0.02233973, 0.215544881, 0.079719995, 0.106426454, 0.001540545]	hypoxia_only	no	['t_HAF', 'k_txn2', 'k_dHAF', 'k_bHS', 'k_bHH', 'k_txnH', 'k_dH1R', 'k_dH1P', 'k_dHP', 'k_txnBH']	9.8759	[0.6174272345345007, 0.9155607749916683, 1.085217703527259, 1.1698095422574168, 1.2119847446891554, 0.6174272345345007, 0.61814888083159, 0.9169104285979949, 1.086979806070018, 1.1717775296778392, 1.2140556760267087, 0.61814888083159, 0.6174295661528509, 0.9155899823439169, 1.0852616557892492, 1.169860736069429, 1.212039530516143, 0.6174295661528509]
780	54.73390056550931	1.0	0.0016929013348744898	33.5185963206404	0.08417855429715854	0.23746820928818316	0.002257165374174814	4.787718428911506	6.294140255086751e-05	188.69554383001497	[6.6, 138.0]	[0.052837046, 0.679629743, 1.164497893, 1.478465701, 1.624569617, 0.081864133, 0.101705031, 1.566387127, 2.480004081, 2.166049407, 1.92634939, 0.149729537, 0.04500414, 0.926744518, 2.414784455, 2.338987126, 2.124661812, 0.066713479]	[0.001597254, 0.028900062, 0.06262351, 0.041363395, 0.034096022, 0.001875823, 0.001931056, 0.133806646, 0.126221831, 0.293177079, 0.110612379, 0.005887058, 0.001584752, 0.02233973, 0.215544881, 0.079719995, 0.106426454, 0.001540545]	hypoxia_only	no	['t_HAF', 'k_txn2', 'k_dHAF', 'k_bHS', 'k_bHH', 'k_txnH', 'k_dH1R', 'k_dH1P', 'k_dHP', 'k_txnBH']	5373099003398.346	[0.7259367468186579, 0.9362107428697458, 1.06087246453819, 1.1229958609800021, 1.1539841847934051, 0.7259367468186579, 904351.494325294, 942795.5909637476, 965405.6596993693, 976289.468219101, 981529.021762319, 904351.494325294, 2.251354522533863, 3.808552318799067, 4.636030056031034, 5.0486168901501545, 5.254343477802807, 2.251354522533863]
781	27.923654736435168	1.0	0.0002406226316092372	2.0011876682179657	0.0002029488090351023	12.169166223909638	0.004807067674852648	0.00037520848916321674	0.005929625856681869	0.26584969046222645	[6.6, 138.0]	[0.052837046, 0.679629743, 1.164497893, 1.478465701, 1.624569617, 0.081864133, 0.101705031, 1.566387127, 2.480004081, 2.166049407, 1.92634939, 0.149729537, 0.04500414, 0.926744518, 2.414784455, 2.338987126, 2.124661812, 0.066713479]	[0.001597254, 0.028900062, 0.06262351, 0.041363395, 0.034096022, 0.001875823, 0.001931056, 0.133806646, 0.126221831, 0.293177079, 0.110612379, 0.005887058, 0.001584752, 0.02233973, 0.215544881, 0.079719995, 0.106426454, 0.001540545]	hypoxia_only	no	['t_HAF', 'k_txn2', 'k_dHAF', 'k_bHS', 'k_bHH', 'k_txnH', 'k_dH1R', 'k_dH1P', 'k_dHP', 'k_txnBH']	6.2741	[0.4578094902207374, 0.8722718331767716, 1.1203081430626793, 1.2439763156512287, 1.305634217888583, 0.4578094902207374, 0.4996863701945167, 1.079063415219264, 1.4498376441889653, 1.6347840771183326, 1.7269939865782693, 0.4996863701945167, 0.45781044370606677, 0.8723010760188196, 1.1203614759658636, 1.2440416405194747, 1.3057055350703806, 0.45781044370606677]
782	66.32553155037651	1.0	0.032153191859946036	0.5898660749330493	0.2823917357914564	9.447142596021184	0.0001590797032393001	1.7083633875371573e-05	0.000558048997425336	0.0015834005559532127	[6.6, 138.0]	[0.052837046, 0.679629743, 1.164497893, 1.478465701, 1.624569617, 0.081864133, 0.101705031, 1.566387127, 2.480004081, 2.166049407, 1.92634939, 0.149729537, 0.04500414, 0.926744518, 2.414784455, 2.338987126, 2.124661812, 0.066713479]	[0.001597254, 0.028900062, 0.06262351, 0.041363395, 0.034096022, 0.001875823, 0.001931056, 0.133806646, 0.126221831, 0.293177079, 0.110612379, 0.005887058, 0.001584752, 0.02233973, 0.215544881, 0.079719995, 0.106426454, 0.001540545]	hypoxia_only	no	['t_HAF', 'k_txn2', 'k_dHAF', 'k_bHS', 'k_bHH', 'k_txnH', 'k_dH1R', 'k_dH1P', 'k_dHP', 'k_txnBH']	13.0993	[0.8526328411162509, 0.963514258578433, 1.03203639959771, 1.066321273948056, 1.0854952267595503, 0.8526328411162509, 0.8538048865965434, 0.9649572286591493, 1.0336711435322694, 1.0680522836615596, 1.0872773494236716, 0.8538048865965434, 0.8526370388223488, 0.9635516348627241, 1.0320946786223208, 1.0663901252349868, 1.085572310044851, 0.8526370388223488]
783	27.77295053825993	1.0	3.4022967014534346e-05	29.95723329849522	0.009134580696810895	0.9529000172487904	0.7498808116000591	0.8940129031873866	0.29441214756441325	0.6797759885159441	[6.6, 138.0]	[0.052837046, 0.679629743, 1.164497893, 1.478465701, 1.624569617, 0.081864133, 0.101705031, 1.566387127, 2.480004081, 2.166049407, 1.92634939, 0.149729537, 0.04500414, 0.926744518, 2.414784455, 2.338987126, 2.124661812, 0.066713479]	[0.001597254, 0.028900062, 0.06262351, 0.041363395, 0.034096022, 0.001875823, 0.001931056, 0.133806646, 0.126221831, 0.293177079, 0.110612379, 0.005887058, 0.001584752, 0.02233973, 0.215544881, 0.079719995, 0.106426454, 0.001540545]	hypoxia_only	no	['t_HAF', 'k_txn2', 'k_dHAF', 'k_bHS', 'k_bHH', 'k_txnH', 'k_dH1R', 'k_dH1P', 'k_dHP', 'k_txnBH']	5.3146	[0.11956065902821063, 0.827889433337952, 1.197409637077811, 1.3816430190760807, 1.4734972514799463, 0.11956065902821063, 0.12028172611072953, 0.8900811055240919, 1.292969710217517, 1.493839679465234, 1.5939884259029442, 0.12028172611072953, 0.11956696991081693, 0.8294746196772121, 1.2000365928741616, 1.3847893611541948, 1.4769025501848376, 0.11956696991081693]
784	36.96145351496043	1.0	2.6192837448600663	0.002025786076658218	0.7049795191785371	0.019053110870440326	6.441663622962982	0.25549012941043425	0.43680203578334414	0.38638683941844726	[6.6, 138.0]	[0.052837046, 0.679629743, 1.164497893, 1.478465701, 1.624569617, 0.081864133, 0.101705031, 1.566387127, 2.480004081, 2.166049407, 1.92634939, 0.149729537, 0.04500414, 0.926744518, 2.414784455, 2.338987126, 2.124661812, 0.066713479]	[0.001597254, 0.028900062, 0.06262351, 0.041363395, 0.034096022, 0.001875823, 0.001931056, 0.133806646, 0.126221831, 0.293177079, 0.110612379, 0.005887058, 0.001584752, 0.02233973, 0.215544881, 0.079719995, 0.106426454, 0.001540545]	hypoxia_only	no	['t_HAF', 'k_txn2', 'k_dHAF', 'k_bHS', 'k_bHH', 'k_txnH', 'k_dH1R', 'k_dH1P', 'k_dHP', 'k_txnBH']	5.4659	[0.08813388598030776, 0.8511651357703047, 1.2254995040731917, 1.3793037564163784, 1.4558977177598176, 0.08813388598030776, 0.08834143623680203, 0.8873319171240295, 1.2791985027484754, 1.438681973537933, 1.5180968274645574, 0.08834143623680203, 0.08813390123919064, 0.8511703372996491, 1.2255157772836893, 1.3793552541669152, 1.4559676978034015, 0.08813390123919064]
785	35.47507554256925	1.0	0.5273693902638923	0.0009624903679223205	0.0005392346781632059	0.09564639669279595	3.855729910586485	0.00016276020883147356	0.4324931981020992	126.9893510033404	[6.6, 138.0]	[0.052837046, 0.679629743, 1.164497893, 1.478465701, 1.624569617, 0.081864133, 0.101705031, 1.566387127, 2.480004081, 2.166049407, 1.92634939, 0.149729537, 0.04500414, 0.926744518, 2.414784455, 2.338987126, 2.124661812, 0.066713479]	[0.001597254, 0.028900062, 0.06262351, 0.041363395, 0.034096022, 0.001875823, 0.001931056, 0.133806646, 0.126221831, 0.293177079, 0.110612379, 0.005887058, 0.001584752, 0.02233973, 0.215544881, 0.079719995, 0.106426454, 0.001540545]	hypoxia_only	no	['t_HAF', 'k_txn2', 'k_dHAF', 'k_bHS', 'k_bHH', 'k_txnH', 'k_dH1R', 'k_dH1P', 'k_dHP', 'k_txnBH']	389226.5229	[0.08510587057968765, 0.8226335067804672, 1.2052283850215835, 1.395967261188093, 1.4910649764301693, 0.08510587057968765, 0.3905268388544348, 625.4329420789124, 0.03560562637044832, 0.03560562844520621, 0.03560562951696673, 0.3905268388544348, 0.08510587271832216, 0.8226363373897961, 1.205234280206639, 1.3959783351615451, 1.4910787891035941, 0.08510587271832216]
786	31.529635665615288	1.0	1.6430353190403973e-05	0.014917986893352832	2.7319054480684204	0.3551305339477362	0.003129350803628965	0.00012025388191186846	0.00035795957018864725	0.003178672329774845	[6.6, 138.0]	[0.052837046, 0.679629743, 1.164497893, 1.478465701, 1.624569617, 0.081864133, 0.101705031, 1.566387127, 2.480004081, 2.166049407, 1.92634939, 0.149729537, 0.04500414, 0.926744518, 2.414784455, 2.338987126, 2.124661812, 0.066713479]	[0.001597254, 0.028900062, 0.06262351, 0.041363395, 0.034096022, 0.001875823, 0.001931056, 0.133806646, 0.126221831, 0.293177079, 0.110612379, 0.005887058, 0.001584752, 0.02233973, 0.215544881, 0.079719995, 0.106426454, 0.001540545]	hypoxia_only	no	['t_HAF', 'k_txn2', 'k_dHAF', 'k_bHS', 'k_bHH', 'k_txnH', 'k_dH1R', 'k_dH1P', 'k_dHP', 'k_txnBH']	14.2406	[0.9232254695605411, 0.9814277963883248, 1.0170068044114722, 1.0347474091139346, 1.043592520525728, 0.9232254695605411, 0.9259529928620305, 0.9844908456745414, 1.0203017867360997, 1.0381580950075564, 1.0470608684425047, 0.9259529928620305, 0.9232256878355755, 0.9814290179290343, 1.0170088218150373, 1.034749423861159, 1.0435947559044851, 0.9232256878355755]
787	30.825896643044207	1.0	0.0017246499798894207	3.6721391661589635	0.12608556734853743	2.1809494112317798	0.28534397690082414	0.0005151678699236117	1.2238293047641111	0.024489559105755856	[6.6, 138.0]	[0.052837046, 0.679629743, 1.164497893, 1.478465701, 1.624569617, 0.081864133, 0.101705031, 1.566387127, 2.480004081, 2.166049407, 1.92634939, 0.149729537, 0.04500414, 0.926744518, 2.414784455, 2.338987126, 2.124661812, 0.066713479]	[0.001597254, 0.028900062, 0.06262351, 0.041363395, 0.034096022, 0.001875823, 0.001931056, 0.133806646, 0.126221831, 0.293177079, 0.110612379, 0.005887058, 0.001584752, 0.02233973, 0.215544881, 0.079719995, 0.106426454, 0.001540545]	hypoxia_only	no	['t_HAF', 'k_txn2', 'k_dHAF', 'k_bHS', 'k_bHH', 'k_txnH', 'k_dH1R', 'k_dH1P', 'k_dHP', 'k_txnBH']	5.7078	[0.0698770384156409, 0.8132653737488795, 1.208200198640629, 1.4052147580901344, 1.5034426311047155, 0.0698770384156409, 0.06988078542586436, 0.8140867408084334, 1.2094681805383256, 1.4067047356263271, 1.5050441229879696, 0.06988078542586436, 0.06987729429180482, 0.8133918766236367, 1.208411844952975, 1.4054690693072447, 1.503717179709463, 0.06987729429180482]
788	30.903576925967673	1.0	0.05496620875577311	0.013892702866353739	0.002299302738261105	66.31981421648982	0.047751487840379594	0.2617683302433117	0.002212371284061809	0.4298808007961114	[6.6, 138.0]	[0.052837046, 0.679629743, 1.164497893, 1.478465701, 1.624569617, 0.081864133, 0.101705031, 1.566387127, 2.480004081, 2.166049407, 1.92634939, 0.149729537, 0.04500414, 0.926744518, 2.414784455, 2.338987126, 2.124661812, 0.066713479]	[0.001597254, 0.028900062, 0.06262351, 0.041363395, 0.034096022, 0.001875823, 0.001931056, 0.133806646, 0.126221831, 0.293177079, 0.110612379, 0.005887058, 0.001584752, 0.02233973, 0.215544881, 0.079719995, 0.106426454, 0.001540545]	hypoxia_only	no	['t_HAF', 'k_txn2', 'k_dHAF', 'k_bHS', 'k_bHH', 'k_txnH', 'k_dH1R', 'k_dH1P', 'k_dHP', 'k_txnBH']	11.2752	[0.8007643209632759, 0.9727410261583126, 1.0520416854831072, 1.0802105367581052, 1.0942424306372, 0.8007643209632759, 0.9195130580565423, 1.1517508521240543, 1.2604853668882707, 1.2981282856157885, 1.3168754734787946, 0.9195130580565423, 0.8007647044584038, 0.9727488323449645, 1.0520557528856658, 1.0802281973572272, 1.0942618904830754, 0.8007647044584038]
789	36.05585414453737	1.0	0.06422759351916844	4.512014671692299	0.004234954759325893	0.17573861811611557	0.024014192119418225	0.0014815902825031193	0.15675522267041728	0.06535540880415182	[6.6, 138.0]	[0.052837046, 0.679629743, 1.164497893, 1.478465701, 1.624569617, 0.081864133, 0.101705031, 1.566387127, 2.480004081, 2.166049407, 1.92634939, 0.149729537, 0.04500414, 0.926744518, 2.414784455, 2.338987126, 2.124661812, 0.066713479]	[0.001597254, 0.028900062, 0.06262351, 0.041363395, 0.034096022, 0.001875823, 0.001931056, 0.133806646, 0.126221831, 0.293177079, 0.110612379, 0.005887058, 0.001584752, 0.02233973, 0.215544881, 0.079719995, 0.106426454, 0.001540545]	hypoxia_only	no	['t_HAF', 'k_txn2', 'k_dHAF', 'k_bHS', 'k_bHH', 'k_txnH', 'k_dH1R', 'k_dH1P', 'k_dHP', 'k_txnBH']	5.6917	[0.09928004747861825, 0.8184558816795025, 1.201546287044184, 1.39270376212301, 1.4880140216746858, 0.09928004747861825, 0.09938949951116118, 0.8316979789029534, 1.2222470655132691, 1.4171254851036077, 1.5142910694664218, 0.09938949951116118, 0.09928016460952933, 0.8185264613563622, 1.2016669983136614, 1.3928529351059051, 1.4881775405048803, 0.09928016460952933]
790	30.482444574470595	1.0	2.5715798486434755e-05	70.25174755033942	0.019104076875036586	144.08060440428784	0.004738446956059688	2.726054112986331e-05	0.033162305240989745	291.0241624897762	[6.6, 138.0]	[0.052837046, 0.679629743, 1.164497893, 1.478465701, 1.624569617, 0.081864133, 0.101705031, 1.566387127, 2.480004081, 2.166049407, 1.92634939, 0.149729537, 0.04500414, 0.926744518, 2.414784455, 2.338987126, 2.124661812, 0.066713479]	[0.001597254, 0.028900062, 0.06262351, 0.041363395, 0.034096022, 0.001875823, 0.001931056, 0.133806646, 0.126221831, 0.293177079, 0.110612379, 0.005887058, 0.001584752, 0.02233973, 0.215544881, 0.079719995, 0.106426454, 0.001540545]	hypoxia_only	no	['t_HAF', 'k_txn2', 'k_dHAF', 'k_bHS', 'k_bHH', 'k_txnH', 'k_dH1R', 'k_dH1P', 'k_dHP', 'k_txnBH']	890060.5584	[0.1834684789755715, 0.8204141480223824, 1.1819237214522558, 1.3621648917636635, 1.452028759786126, 0.1834684789755715, 533.9191733323278, 567.4043657539108, 1.0942982965208501e-05, 1.094298393639607e-05, 1.0942984696918753e-05, 533.9191733323278, 0.35412395828362164, 1.7650346281711882, 2.567858549442334, 2.9681292695491837, 3.167694405030579, 0.35412395828362164]
791	71.65422855033971	1.0	0.652202918336301	0.0013596920067313171	0.016678745220119712	7.3109771258880745	0.018654615103766023	0.06208743893829064	2.3490787667134482e-05	0.0015419714739494592	[6.6, 138.0]	[0.052837046, 0.679629743, 1.164497893, 1.478465701, 1.624569617, 0.081864133, 0.101705031, 1.566387127, 2.480004081, 2.166049407, 1.92634939, 0.149729537, 0.04500414, 0.926744518, 2.414784455, 2.338987126, 2.124661812, 0.066713479]	[0.001597254, 0.028900062, 0.06262351, 0.041363395, 0.034096022, 0.001875823, 0.001931056, 0.133806646, 0.126221831, 0.293177079, 0.110612379, 0.005887058, 0.001584752, 0.02233973, 0.215544881, 0.079719995, 0.106426454, 0.001540545]	hypoxia_only	no	['t_HAF', 'k_txn2', 'k_dHAF', 'k_bHS', 'k_bHH', 'k_txnH', 'k_dH1R', 'k_dH1P', 'k_dHP', 'k_txnBH']	14.5795	[0.9418388728956679, 0.9917577815559006, 1.0237233698839439, 1.0396602280633853, 1.0030197476011025, 0.9418388728956679, 0.9430838701811631, 0.9931328849854527, 1.02519168288489, 1.0411750273483897, 1.0044401015706204, 0.9430838701811631, 0.9418391099240407, 0.9917579081941721, 1.0237234428142903, 1.0396602742182914, 1.0030197910981014, 0.9418391099240407]
792	24.17153825025587	1.0	0.004959422679989492	0.00047158649953052856	0.16693316506363784	223.41047189401303	0.13858682415725862	7.225518429746529e-05	0.0004968490374349255	9.116800313424932	[6.6, 138.0]	[0.052837046, 0.679629743, 1.164497893, 1.478465701, 1.624569617, 0.081864133, 0.101705031, 1.566387127, 2.480004081, 2.166049407, 1.92634939, 0.149729537, 0.04500414, 0.926744518, 2.414784455, 2.338987126, 2.124661812, 0.066713479]	[0.001597254, 0.028900062, 0.06262351, 0.041363395, 0.034096022, 0.001875823, 0.001931056, 0.133806646, 0.126221831, 0.293177079, 0.110612379, 0.005887058, 0.001584752, 0.02233973, 0.215544881, 0.079719995, 0.106426454, 0.001540545]	hypoxia_only	no	['t_HAF', 'k_txn2', 'k_dHAF', 'k_bHS', 'k_bHH', 'k_txnH', 'k_dH1R', 'k_dH1P', 'k_dHP', 'k_txnBH']	96.7327	[0.9373060782652822, 0.9864927733895446, 1.0139845582177542, 1.027691369262897, 1.0345252208645224, 0.9373060782652822, 4.719685970353137, 5.141287721832214, 5.394809662376, 5.521212001858712, 5.584233047510612, 4.719685970353137, 0.9373123118826178, 0.9865588601843426, 1.014085178888967, 1.0278093406508295, 1.0346518469535517, 0.9373123118826178]
793	29.731937968777636	1.0	0.017817371718177297	0.003913974940227294	0.10148683892801834	23.125339499118272	3.196675637493875	8.523976591820924	6.414355284785532e-05	0.8018416512870282	[6.6, 138.0]	[0.052837046, 0.679629743, 1.164497893, 1.478465701, 1.624569617, 0.081864133, 0.101705031, 1.566387127, 2.480004081, 2.166049407, 1.92634939, 0.149729537, 0.04500414, 0.926744518, 2.414784455, 2.338987126, 2.124661812, 0.066713479]	[0.001597254, 0.028900062, 0.06262351, 0.041363395, 0.034096022, 0.001875823, 0.001931056, 0.133806646, 0.126221831, 0.293177079, 0.110612379, 0.005887058, 0.001584752, 0.02233973, 0.215544881, 0.079719995, 0.106426454, 0.001540545]	hypoxia_only	no	['t_HAF', 'k_txn2', 'k_dHAF', 'k_bHS', 'k_bHH', 'k_txnH', 'k_dH1R', 'k_dH1P', 'k_dHP', 'k_txnBH']	15.2731	[0.9844938030946185, 1.0068738224595815, 1.007333700981571, 1.001984006583576, 0.9993146668806533, 0.9844938030946185, 1.0041298051138836, 1.0272638012226125, 1.027676389073935, 1.0220860609560671, 1.019296663841309, 1.0041298051138836, 0.984504307303153, 1.0069741467601379, 1.0074958222463744, 1.0021775103377648, 0.999523811485337, 0.984504307303153]
794	27.333370793461896	1.0	0.00010851367293027099	55.296329270789364	0.004191491149963919	103.32884670198656	36.88558449897517	0.09182372681953878	1.2006758501038133	0.22991733793327931	[6.6, 138.0]	[0.052837046, 0.679629743, 1.164497893, 1.478465701, 1.624569617, 0.081864133, 0.101705031, 1.566387127, 2.480004081, 2.166049407, 1.92634939, 0.149729537, 0.04500414, 0.926744518, 2.414784455, 2.338987126, 2.124661812, 0.066713479]	[0.001597254, 0.028900062, 0.06262351, 0.041363395, 0.034096022, 0.001875823, 0.001931056, 0.133806646, 0.126221831, 0.293177079, 0.110612379, 0.005887058, 0.001584752, 0.02233973, 0.215544881, 0.079719995, 0.106426454, 0.001540545]	hypoxia_only	no	['t_HAF', 'k_txn2', 'k_dHAF', 'k_bHS', 'k_bHH', 'k_txnH', 'k_dH1R', 'k_dH1P', 'k_dHP', 'k_txnBH']	6.4854	[0.23079640406530716, 0.8574406048672971, 1.1729198071732556, 1.3302114943632823, 1.4086316895308575, 0.23079640406530716, 0.23084624862391748, 0.8582469757628739, 1.174103690775826, 1.3315838706310492, 1.4100982525901333, 0.23084624862391748, 0.2307971181435662, 0.857481206124574, 1.1729845821230565, 1.3302885858182891, 1.408715147689988, 0.2307971181435662]
795	65.42479656247261	1.0	0.05047369181731116	0.023682252697565843	0.0002958583792391789	4.289344692119106	70.56124585759538	2.5306074849891884e-05	8.15881260897709e-05	2.346622453042263	[6.6, 138.0]	[0.052837046, 0.679629743, 1.164497893, 1.478465701, 1.624569617, 0.081864133, 0.101705031, 1.566387127, 2.480004081, 2.166049407, 1.92634939, 0.149729537, 0.04500414, 0.926744518, 2.414784455, 2.338987126, 2.124661812, 0.066713479]	[0.001597254, 0.028900062, 0.06262351, 0.041363395, 0.034096022, 0.001875823, 0.001931056, 0.133806646, 0.126221831, 0.293177079, 0.110612379, 0.005887058, 0.001584752, 0.02233973, 0.215544881, 0.079719995, 0.106426454, 0.001540545]	hypoxia_only	no	['t_HAF', 'k_txn2', 'k_dHAF', 'k_bHS', 'k_bHH', 'k_txnH', 'k_dH1R', 'k_dH1P', 'k_dHP', 'k_txnBH']	14.6664	[0.9902113054627167, 0.9979235785799357, 1.0021855369712254, 1.004310228644129, 1.0053693503419918, 0.9902113054627167, 1.19035456084469, 1.2011406574445644, 1.2071918302771774, 1.210208448737283, 1.211711715569589, 1.19035456084469, 0.9902118984937361, 0.9979287592496908, 1.0021936758892915, 1.0043199212055123, 1.0053805096208601, 0.9902118984937361]
796	53.712590506784984	1.0	0.00020942013410047157	0.010331978932606801	52.87662329114514	29.534580576042792	0.0013627479908536598	1.041078925950571e-05	2.2453997189506096e-05	0.0010404740435252813	[6.6, 138.0]	[0.052837046, 0.679629743, 1.164497893, 1.478465701, 1.624569617, 0.081864133, 0.101705031, 1.566387127, 2.480004081, 2.166049407, 1.92634939, 0.149729537, 0.04500414, 0.926744518, 2.414784455, 2.338987126, 2.124661812, 0.066713479]	[0.001597254, 0.028900062, 0.06262351, 0.041363395, 0.034096022, 0.001875823, 0.001931056, 0.133806646, 0.126221831, 0.293177079, 0.110612379, 0.005887058, 0.001584752, 0.02233973, 0.215544881, 0.079719995, 0.106426454, 0.001540545]	hypoxia_only	no	['t_HAF', 'k_txn2', 'k_dHAF', 'k_bHS', 'k_bHH', 'k_txnH', 'k_dH1R', 'k_dH1P', 'k_dHP', 'k_txnBH']	15.4541	[0.9924195506455556, 0.9981688900857334, 1.001678763278777, 1.0034296416516422, 1.0043031543382916, 0.9924195506455556, 0.9934914386508763, 0.9992502874120824, 1.002766823826931, 1.0045210277946555, 1.0053961895512746, 0.9934914386508763, 0.9924195422127622, 0.9981689019113528, 1.001678785263056, 1.0034296702154706, 1.0043031842206291, 0.9924195422127622]
797	29.078713153336484	1.0	0.0007370880628650215	46.533274942386576	0.7327584978087729	0.05463268277848455	3.009253412313193	1.656108093748235e-05	0.03447563123181275	687.5429808295283	[6.6, 138.0]	[0.052837046, 0.679629743, 1.164497893, 1.478465701, 1.624569617, 0.081864133, 0.101705031, 1.566387127, 2.480004081, 2.166049407, 1.92634939, 0.149729537, 0.04500414, 0.926744518, 2.414784455, 2.338987126, 2.124661812, 0.066713479]	[0.001597254, 0.028900062, 0.06262351, 0.041363395, 0.034096022, 0.001875823, 0.001931056, 0.133806646, 0.126221831, 0.293177079, 0.110612379, 0.005887058, 0.001584752, 0.02233973, 0.215544881, 0.079719995, 0.106426454, 0.001540545]	hypoxia_only	no	['t_HAF', 'k_txn2', 'k_dHAF', 'k_bHS', 'k_bHH', 'k_txnH', 'k_dH1R', 'k_dH1P', 'k_dHP', 'k_txnBH']	32965113.2437	[0.18772682162142637, 0.8154603810012031, 1.1806242573271684, 1.3627039834864934, 1.4534845565637091, 0.18772682162142637, 3286.082032670745, 3373.521195153566, 1.2135698401975497e-07, 1.2135698991609547e-07, 1.213569918826094e-07, 3286.082032670745, 0.7149293097340343, 1.4438693210933327, 1.839808779269896, 2.037255884209607, 2.1356981658838228, 0.7149293097340343]
798	40.81051913700953	1.0	0.0001329587963190233	1.4999923996880975	1.2959160937038714	0.2832277038545287	0.06263923659306486	0.005728770379155941	6.957271785802483e-05	3.6609934719637267	[6.6, 138.0]	[0.052837046, 0.679629743, 1.164497893, 1.478465701, 1.624569617, 0.081864133, 0.101705031, 1.566387127, 2.480004081, 2.166049407, 1.92634939, 0.149729537, 0.04500414, 0.926744518, 2.414784455, 2.338987126, 2.124661812, 0.066713479]	[0.001597254, 0.028900062, 0.06262351, 0.041363395, 0.034096022, 0.001875823, 0.001931056, 0.133806646, 0.126221831, 0.293177079, 0.110612379, 0.005887058, 0.001584752, 0.02233973, 0.215544881, 0.079719995, 0.106426454, 0.001540545]	hypoxia_only	no	['t_HAF', 'k_txn2', 'k_dHAF', 'k_bHS', 'k_bHH', 'k_txnH', 'k_dH1R', 'k_dH1P', 'k_dHP', 'k_txnBH']	5454264.9431	[0.8711316826600592, 0.970775268075758, 1.028651965840994, 1.0575231027621164, 1.0719179806610724, 0.8711316826600592, 936.1329131865384, 952.6439216356697, 963.3831744718202, 968.7379349080471, 971.4075944450134, 936.1329131865384, 0.87557911107776, 1.0025734232481176, 1.0745414486674372, 1.1104442132663257, 1.1283448795576039, 0.87557911107776]
799	24.58753135025765	1.0	1.5844122082765384	23.385249772323007	0.0002716723221076226	2.7067304638115797	0.00013121215048129826	0.8667245360291376	0.25544980331592443	0.16974129699172028	[6.6, 138.0]	[0.052837046, 0.679629743, 1.164497893, 1.478465701, 1.624569617, 0.081864133, 0.101705031, 1.566387127, 2.480004081, 2.166049407, 1.92634939, 0.149729537, 0.04500414, 0.926744518, 2.414784455, 2.338987126, 2.124661812, 0.066713479]	[0.001597254, 0.028900062, 0.06262351, 0.041363395, 0.034096022, 0.001875823, 0.001931056, 0.133806646, 0.126221831, 0.293177079, 0.110612379, 0.005887058, 0.001584752, 0.02233973, 0.215544881, 0.079719995, 0.106426454, 0.001540545]	hypoxia_only	no	['t_HAF', 'k_txn2', 'k_dHAF', 'k_bHS', 'k_bHH', 'k_txnH', 'k_dH1R', 'k_dH1P', 'k_dHP', 'k_txnBH']	5.8547	[0.12055052786465159, 0.8976089065371735, 1.2093274749182037, 1.350952619231849, 1.4215604714481225, 0.12055052786465159, 0.12075839104190356, 0.918137464934133, 1.2365337789299633, 1.3807874660689814, 1.4527057316464467, 0.12075839104190356, 0.120550573545789, 0.8976187257610027, 1.2093461581272773, 1.3509762866113189, 1.421586657502416, 0.120550573545789]
800	25.4231892217049	1.0	0.025189119603349814	0.0003333610578864366	6.094023156205806	240.66018846166423	0.0014640160544624643	0.0008653561349733602	0.03046310138574473	0.04436004838301095	[6.6, 138.0]	[0.052837046, 0.679629743, 1.164497893, 1.478465701, 1.624569617, 0.081864133, 0.101705031, 1.566387127, 2.480004081, 2.166049407, 1.92634939, 0.149729537, 0.04500414, 0.926744518, 2.414784455, 2.338987126, 2.124661812, 0.066713479]	[0.001597254, 0.028900062, 0.06262351, 0.041363395, 0.034096022, 0.001875823, 0.001931056, 0.133806646, 0.126221831, 0.293177079, 0.110612379, 0.005887058, 0.001584752, 0.02233973, 0.215544881, 0.079719995, 0.106426454, 0.001540545]	hypoxia_only	no	['t_HAF', 'k_txn2', 'k_dHAF', 'k_bHS', 'k_bHH', 'k_txnH', 'k_dH1R', 'k_dH1P', 'k_dHP', 'k_txnBH']	6.0138	[0.19121029967823744, 0.8223881867696547, 1.1802237481437126, 1.3586174616192952, 1.4475603037891005, 0.19121029967823744, 0.19189711317754812, 0.8421680049624706, 1.2122569540701504, 1.3967588960381025, 1.4887471761269173, 0.19189711317754812, 0.19121031586134352, 0.8223885178758066, 1.1802243566394335, 1.3586183635626223, 1.4475611050090156, 0.19121031586134352]
801	28.47240429962977	1.0	2.495425926532962	0.30922354985790934	2.815565358819887	0.2522828713777525	35.8067152087095	1.3167969163765669e-05	0.010695207824469685	0.4175649920326596	[6.6, 138.0]	[0.052837046, 0.679629743, 1.164497893, 1.478465701, 1.624569617, 0.081864133, 0.101705031, 1.566387127, 2.480004081, 2.166049407, 1.92634939, 0.149729537, 0.04500414, 0.926744518, 2.414784455, 2.338987126, 2.124661812, 0.066713479]	[0.001597254, 0.028900062, 0.06262351, 0.041363395, 0.034096022, 0.001875823, 0.001931056, 0.133806646, 0.126221831, 0.293177079, 0.110612379, 0.005887058, 0.001584752, 0.02233973, 0.215544881, 0.079719995, 0.106426454, 0.001540545]	hypoxia_only	no	['t_HAF', 'k_txn2', 'k_dHAF', 'k_bHS', 'k_bHH', 'k_txnH', 'k_dH1R', 'k_dH1P', 'k_dHP', 'k_txnBH']	6.533	[0.4099165267455383, 0.830651808125236, 1.1149685767080186, 1.2808665631212641, 1.3635965252999422, 0.4099165267455383, 0.4356607036570601, 0.948988355312959, 1.2949450505474638, 1.4954437552724409, 1.5954308084963824, 0.4356607036570601, 0.4101507345958848, 0.8310928773237284, 1.1172929835777883, 1.2847592622808148, 1.3682713453487438, 0.4101507345958848]
802	36.58139124772672	1.0	4.713156425301838	0.0002493245377265916	0.0030446929565753717	10.26764391972362	0.0019440061216412022	0.7062972178024739	5.954050503448885e-05	0.26154482514275745	[6.6, 138.0]	[0.052837046, 0.679629743, 1.164497893, 1.478465701, 1.624569617, 0.081864133, 0.101705031, 1.566387127, 2.480004081, 2.166049407, 1.92634939, 0.149729537, 0.04500414, 0.926744518, 2.414784455, 2.338987126, 2.124661812, 0.066713479]	[0.001597254, 0.028900062, 0.06262351, 0.041363395, 0.034096022, 0.001875823, 0.001931056, 0.133806646, 0.126221831, 0.293177079, 0.110612379, 0.005887058, 0.001584752, 0.02233973, 0.215544881, 0.079719995, 0.106426454, 0.001540545]	hypoxia_only	no	['t_HAF', 'k_txn2', 'k_dHAF', 'k_bHS', 'k_bHH', 'k_txnH', 'k_dH1R', 'k_dH1P', 'k_dHP', 'k_txnBH']	10.9314	[0.6766124413738124, 1.212419764665785, 1.2914246827590505, 0.9861737131087517, 0.8333693980926006, 0.6766124413738124, 0.7414496773638057, 1.4867076396374492, 1.6162523115682084, 1.1813097605960703, 0.9636575312009588, 0.7414496773638057, 0.6766124572847588, 1.2124198085734708, 1.2914247937553411, 0.9861738892247989, 0.8333696001104018, 0.6766124572847588]
803	37.3922940398334	1.0	0.00026644991025432844	0.0001860914373364695	0.0002447985403589171	273.3914296510762	0.43566111061458346	5.0239620700673156e-05	0.010530049666969554	0.004145492163808703	[6.6, 138.0]	[0.052837046, 0.679629743, 1.164497893, 1.478465701, 1.624569617, 0.081864133, 0.101705031, 1.566387127, 2.480004081, 2.166049407, 1.92634939, 0.149729537, 0.04500414, 0.926744518, 2.414784455, 2.338987126, 2.124661812, 0.066713479]	[0.001597254, 0.028900062, 0.06262351, 0.041363395, 0.034096022, 0.001875823, 0.001931056, 0.133806646, 0.126221831, 0.293177079, 0.110612379, 0.005887058, 0.001584752, 0.02233973, 0.215544881, 0.079719995, 0.106426454, 0.001540545]	hypoxia_only	no	['t_HAF', 'k_txn2', 'k_dHAF', 'k_bHS', 'k_bHH', 'k_txnH', 'k_dH1R', 'k_dH1P', 'k_dHP', 'k_txnBH']	9.0781	[0.5442185036961369, 0.907154618614067, 1.1019758332495961, 1.1991104188018158, 1.247540625638384, 0.5442185036961369, 0.5443401938490313, 0.9075113562185719, 1.1024652954668723, 1.199664878252521, 1.2481276159234034, 0.5443401938490313, 0.5442181167587451, 0.9071544825265717, 1.1019757693856904, 1.1991103796922615, 1.2475408291422103, 0.5442181167587451]
804	28.825124468475103	1.0	0.5713956907918356	0.1058411761912917	2.1573110089740246	6.9768723501206695	0.4051863599375587	1.3782938986021745e-05	5.291852465768245e-05	381.4232838795412	[6.6, 138.0]	[0.052837046, 0.679629743, 1.164497893, 1.478465701, 1.624569617, 0.081864133, 0.101705031, 1.566387127, 2.480004081, 2.166049407, 1.92634939, 0.149729537, 0.04500414, 0.926744518, 2.414784455, 2.338987126, 2.124661812, 0.066713479]	[0.001597254, 0.028900062, 0.06262351, 0.041363395, 0.034096022, 0.001875823, 0.001931056, 0.133806646, 0.126221831, 0.293177079, 0.110612379, 0.005887058, 0.001584752, 0.02233973, 0.215544881, 0.079719995, 0.106426454, 0.001540545]	hypoxia_only	no	['t_HAF', 'k_txn2', 'k_dHAF', 'k_bHS', 'k_bHH', 'k_txnH', 'k_dH1R', 'k_dH1P', 'k_dHP', 'k_txnBH']	62.0332	[0.9734324589734863, 0.9874932116786661, 1.0030284574367916, 1.0150291874352184, 1.0210166844758384, 0.9734324589734863, 0.9734324589734863, 7.65727667692093, 0.0013189200015229607, 0.0013189200862076147, 0.0013189201310563308, 0.9734324589734863, 0.9737597404376614, 0.988980041177646, 1.0064862005293647, 1.0199549118745175, 1.0266742869425913, 0.9737597404376614]
805	44.549769524529275	1.0	2.448055138905672e-05	1.3520651485007538	62.19011110496513	108.28884885837509	0.019189738073289577	0.42164794051236537	0.0558596582426371	326.0099966399216	[6.6, 138.0]	[0.052837046, 0.679629743, 1.164497893, 1.478465701, 1.624569617, 0.081864133, 0.101705031, 1.566387127, 2.480004081, 2.166049407, 1.92634939, 0.149729537, 0.04500414, 0.926744518, 2.414784455, 2.338987126, 2.124661812, 0.066713479]	[0.001597254, 0.028900062, 0.06262351, 0.041363395, 0.034096022, 0.001875823, 0.001931056, 0.133806646, 0.126221831, 0.293177079, 0.110612379, 0.005887058, 0.001584752, 0.02233973, 0.215544881, 0.079719995, 0.106426454, 0.001540545]	hypoxia_only	no	['t_HAF', 'k_txn2', 'k_dHAF', 'k_bHS', 'k_bHH', 'k_txnH', 'k_dH1R', 'k_dH1P', 'k_dHP', 'k_txnBH']	45660.6142	[0.17189639632784243, 0.8262810466958581, 1.1849853083181525, 1.3638336505499478, 1.4530035981081988, 0.17189639632784243, 115.45311705716387, 130.19340435094423, 31.12613376387981, 31.1261365762703, 31.1261378543079, 115.45311705716387, 0.17967632072155787, 0.8375687201035691, 1.1969788160864516, 1.3761794000331211, 1.4655249543739857, 0.17967632072155787]
806	37.824227267712565	1.0	0.02327250206252354	0.00042459681407458396	0.008151873240985076	2.219926000444931	1.2578141862844425	4.302039023543002e-05	2.5422584410519677	1.4491714089126	[6.6, 138.0]	[0.052837046, 0.679629743, 1.164497893, 1.478465701, 1.624569617, 0.081864133, 0.101705031, 1.566387127, 2.480004081, 2.166049407, 1.92634939, 0.149729537, 0.04500414, 0.926744518, 2.414784455, 2.338987126, 2.124661812, 0.066713479]	[0.001597254, 0.028900062, 0.06262351, 0.041363395, 0.034096022, 0.001875823, 0.001931056, 0.133806646, 0.126221831, 0.293177079, 0.110612379, 0.005887058, 0.001584752, 0.02233973, 0.215544881, 0.079719995, 0.106426454, 0.001540545]	hypoxia_only	no	['t_HAF', 'k_txn2', 'k_dHAF', 'k_bHS', 'k_bHH', 'k_txnH', 'k_dH1R', 'k_dH1P', 'k_dHP', 'k_txnBH']	5.5238	[0.07799644133387944, 0.8251959416524638, 1.2070431096173764, 1.3974228977016006, 1.4923416096946802, 0.07799644133387944, 0.0781157343289347, 0.8499394848888749, 1.2446805620727193, 1.4414890478540214, 1.5396129273942414, 0.0781157343289347, 0.07799645086824507, 0.8251959870623534, 1.2070432039866401, 1.3974230632070936, 1.4923417981222766, 0.07799645086824507]
807	55.485028547882976	1.0	0.00030463839237406367	0.0069684380263415925	3.04476640582831	570.5993969594258	0.07045991530364663	0.00021429316806017575	2.202895625419531	2.5030241728675473	[6.6, 138.0]	[0.052837046, 0.679629743, 1.164497893, 1.478465701, 1.624569617, 0.081864133, 0.101705031, 1.566387127, 2.480004081, 2.166049407, 1.92634939, 0.149729537, 0.04500414, 0.926744518, 2.414784455, 2.338987126, 2.124661812, 0.066713479]	[0.001597254, 0.028900062, 0.06262351, 0.041363395, 0.034096022, 0.001875823, 0.001931056, 0.133806646, 0.126221831, 0.293177079, 0.110612379, 0.005887058, 0.001584752, 0.02233973, 0.215544881, 0.079719995, 0.106426454, 0.001540545]	hypoxia_only	no	['t_HAF', 'k_txn2', 'k_dHAF', 'k_bHS', 'k_bHH', 'k_txnH', 'k_dH1R', 'k_dH1P', 'k_dHP', 'k_txnBH']	5.3926	[0.08443680069511884, 0.8253184073068859, 1.205526015542699, 1.3950969971949454, 1.4896217792603508, 0.08443680069511884, 0.08469136764864596, 0.8660024959343566, 1.2673063133431877, 1.4673957660114088, 1.567165275989543, 0.08469136764864596, 0.08443715212277658, 0.8260509368821043, 1.2067626768597266, 1.3965853734933615, 1.4912360993963472, 0.08443715212277658]
808	30.12738444148293	1.0	0.70829471615658	0.0006619880707463668	26.485447250169177	74.77889733732145	0.5389514967269766	0.0002549722636431916	0.28636212049597953	0.0021527715387954075	[6.6, 138.0]	[0.052837046, 0.679629743, 1.164497893, 1.478465701, 1.624569617, 0.081864133, 0.101705031, 1.566387127, 2.480004081, 2.166049407, 1.92634939, 0.149729537, 0.04500414, 0.926744518, 2.414784455, 2.338987126, 2.124661812, 0.066713479]	[0.001597254, 0.028900062, 0.06262351, 0.041363395, 0.034096022, 0.001875823, 0.001931056, 0.133806646, 0.126221831, 0.293177079, 0.110612379, 0.005887058, 0.001584752, 0.02233973, 0.215544881, 0.079719995, 0.106426454, 0.001540545]	hypoxia_only	no	['t_HAF', 'k_txn2', 'k_dHAF', 'k_bHS', 'k_bHH', 'k_txnH', 'k_dH1R', 'k_dH1P', 'k_dHP', 'k_txnBH']	5.97	[0.1312522519220681, 0.8343980953808776, 1.1947655152249759, 1.374888739258989, 1.4646953982130886, 0.1312522519220681, 0.13125444721041765, 0.8345247464492058, 1.1949570849313311, 1.3751126381064371, 1.4649271490921425, 0.13125444721041765, 0.1312520568840013, 0.8343980071644229, 1.194765492356397, 1.3748887546710444, 1.4646954632326292, 0.1312520568840013]
809	45.01243078270385	1.0	0.00028542074372058527	78.53313694423349	0.0019788791306374026	0.0013755156052034615	12.434938951311485	2.8898772033250673	0.0022676664600376484	14.204324158960773	[6.6, 138.0]	[0.052837046, 0.679629743, 1.164497893, 1.478465701, 1.624569617, 0.081864133, 0.101705031, 1.566387127, 2.480004081, 2.166049407, 1.92634939, 0.149729537, 0.04500414, 0.926744518, 2.414784455, 2.338987126, 2.124661812, 0.066713479]	[0.001597254, 0.028900062, 0.06262351, 0.041363395, 0.034096022, 0.001875823, 0.001931056, 0.133806646, 0.126221831, 0.293177079, 0.110612379, 0.005887058, 0.001584752, 0.02233973, 0.215544881, 0.079719995, 0.106426454, 0.001540545]	hypoxia_only	no	['t_HAF', 'k_txn2', 'k_dHAF', 'k_bHS', 'k_bHH', 'k_txnH', 'k_dH1R', 'k_dH1P', 'k_dHP', 'k_txnBH']	21477857.6148	[0.9307666783671477, 0.9848260131339268, 1.0154568901761751, 1.030681049525853, 1.0382693687968974, 0.9307666783671477, 1631.021064796425, 1870.5086305452126, 2002.0976157082346, 2067.394141481126, 2099.9319514266645, 1631.021064796425, 0.9536388155115513, 1.0340036347528638, 1.0841436562174624, 1.1091170858121513, 1.1215655767016917, 0.9536388155115513]
810	47.36994997781391	1.0	1.1948687642136588	0.001442748282816221	0.002327900400683148	53.039876526700446	0.015561229051014425	1.19645166625074	0.0005226062583676943	693.6378128299095	[6.6, 138.0]	[0.052837046, 0.679629743, 1.164497893, 1.478465701, 1.624569617, 0.081864133, 0.101705031, 1.566387127, 2.480004081, 2.166049407, 1.92634939, 0.149729537, 0.04500414, 0.926744518, 2.414784455, 2.338987126, 2.124661812, 0.066713479]	[0.001597254, 0.028900062, 0.06262351, 0.041363395, 0.034096022, 0.001875823, 0.001931056, 0.133806646, 0.126221831, 0.293177079, 0.110612379, 0.005887058, 0.001584752, 0.02233973, 0.215544881, 0.079719995, 0.106426454, 0.001540545]	hypoxia_only	no	['t_HAF', 'k_txn2', 'k_dHAF', 'k_bHS', 'k_bHH', 'k_txnH', 'k_dH1R', 'k_dH1P', 'k_dHP', 'k_txnBH']	2588.1779	[0.6392799147434215, 1.0955589012282043, 1.3612354399175268, 1.047726807597885, 0.8561989365129629, 0.6392799147434215, 0.6392799147434215, 52.225729350414575, 0.00041273713360210533, 0.00041273715865664125, 0.0004127371719508634, 0.6392799147434215, 0.6393316114489913, 1.0958707462059558, 1.3617157076146145, 1.0485210325705134, 0.8572056362119089, 0.6393316114489913]
811	30.74287287807967	1.0	0.000813837022106056	61.27201011357848	0.23859869656406868	0.2583171586204898	0.9092215048972715	0.21660883304116732	0.4729182044363736	82.98702801102512	[6.6, 138.0]	[0.052837046, 0.679629743, 1.164497893, 1.478465701, 1.624569617, 0.081864133, 0.101705031, 1.566387127, 2.480004081, 2.166049407, 1.92634939, 0.149729537, 0.04500414, 0.926744518, 2.414784455, 2.338987126, 2.124661812, 0.066713479]	[0.001597254, 0.028900062, 0.06262351, 0.041363395, 0.034096022, 0.001875823, 0.001931056, 0.133806646, 0.126221831, 0.293177079, 0.110612379, 0.005887058, 0.001584752, 0.02233973, 0.215544881, 0.079719995, 0.106426454, 0.001540545]	hypoxia_only	no	['t_HAF', 'k_txn2', 'k_dHAF', 'k_bHS', 'k_bHH', 'k_txnH', 'k_dH1R', 'k_dH1P', 'k_dHP', 'k_txnBH']	13198441.9887	[0.07575036204149685, 0.8043256263247649, 1.2063482557049794, 1.4068141053765313, 1.5067616505522277, 0.07575036204149685, 0.14199405411492216, 1128.346218011524, 1735.2736897559141, 2037.8623754406215, 2188.7256403338106, 0.14199405411492216, 0.0885304750799378, 3.981802544160338, 6.27742568014332, 7.422322180580554, 7.993139739382338, 0.0885304750799378]
812	31.780382827337412	1.0	0.0450861126129355	0.05046540906115678	0.008998212081857375	0.001822915113268575	2.6384468507206065	4.7649680565350823e-05	0.18889721151886998	96.53352581162395	[6.6, 138.0]	[0.052837046, 0.679629743, 1.164497893, 1.478465701, 1.624569617, 0.081864133, 0.101705031, 1.566387127, 2.480004081, 2.166049407, 1.92634939, 0.149729537, 0.04500414, 0.926744518, 2.414784455, 2.338987126, 2.124661812, 0.066713479]	[0.001597254, 0.028900062, 0.06262351, 0.041363395, 0.034096022, 0.001875823, 0.001931056, 0.133806646, 0.126221831, 0.293177079, 0.110612379, 0.005887058, 0.001584752, 0.02233973, 0.215544881, 0.079719995, 0.106426454, 0.001540545]	hypoxia_only	no	['t_HAF', 'k_txn2', 'k_dHAF', 'k_bHS', 'k_bHH', 'k_txnH', 'k_dH1R', 'k_dH1P', 'k_dHP', 'k_txnBH']	1274694753.0986	[0.0956625292447738, 0.8196020901802297, 1.202540594729825, 1.3934946391915086, 1.4887001466536636, 0.0956625292447738, 3654.848115458271, 35328.337314876975, 0.0002148174286750643, 0.00021481744599174564, 0.0002148174571067742, 3654.848115458271, 0.09566640924598217, 0.8264296513739312, 1.2147412207268256, 1.4089915988889234, 1.505848890189438, 0.09566640924598217]
813	46.34131125032052	1.0	4.453856742437003	0.0016961184818748889	15.516559396553351	0.44202057477164525	17.787129952879592	0.1363528580073197	0.0022222476077196174	950.3766131028513	[6.6, 138.0]	[0.052837046, 0.679629743, 1.164497893, 1.478465701, 1.624569617, 0.081864133, 0.101705031, 1.566387127, 2.480004081, 2.166049407, 1.92634939, 0.149729537, 0.04500414, 0.926744518, 2.414784455, 2.338987126, 2.124661812, 0.066713479]	[0.001597254, 0.028900062, 0.06262351, 0.041363395, 0.034096022, 0.001875823, 0.001931056, 0.133806646, 0.126221831, 0.293177079, 0.110612379, 0.005887058, 0.001584752, 0.02233973, 0.215544881, 0.079719995, 0.106426454, 0.001540545]	hypoxia_only	no	['t_HAF', 'k_txn2', 'k_dHAF', 'k_bHS', 'k_bHH', 'k_txnH', 'k_dH1R', 'k_dH1P', 'k_dHP', 'k_txnBH']	455411.4178	[0.7250254353930892, 0.9871291309620212, 1.1351148760467034, 1.0925298953545666, 1.0602006622436193, 0.7250254353930892, 0.7250254353930892, 676.3919151529011, 3.4460799544365505e-06, 3.4460802489832713e-06, 3.446080398121931e-06, 0.7250254353930892, 0.7250281322548425, 0.9871318384540034, 1.1351176806096013, 1.0925467637977762, 1.0602251613834688, 0.7250281322548425]
814	43.85884367469845	1.0	0.003996356363713013	0.07681054460800968	0.013749325559922965	374.69710691833365	0.09437313003408614	2.970431361387527e-05	0.223447589996936	0.029307866948595995	[6.6, 138.0]	[0.052837046, 0.679629743, 1.164497893, 1.478465701, 1.624569617, 0.081864133, 0.101705031, 1.566387127, 2.480004081, 2.166049407, 1.92634939, 0.149729537, 0.04500414, 0.926744518, 2.414784455, 2.338987126, 2.124661812, 0.066713479]	[0.001597254, 0.028900062, 0.06262351, 0.041363395, 0.034096022, 0.001875823, 0.001931056, 0.133806646, 0.126221831, 0.293177079, 0.110612379, 0.005887058, 0.001584752, 0.02233973, 0.215544881, 0.079719995, 0.106426454, 0.001540545]	hypoxia_only	no	['t_HAF', 'k_txn2', 'k_dHAF', 'k_bHS', 'k_bHH', 'k_txnH', 'k_dH1R', 'k_dH1P', 'k_dHP', 'k_txnBH']	5.9812	[0.13829461850686894, 0.8353567622161819, 1.1934220784308185, 1.3719560413572252, 1.4609704994889054, 0.13829461850686894, 0.13833792277667656, 0.83740940975963, 1.196528786945203, 1.375587895922655, 1.464864763140823, 0.13833792277667656, 0.13829465748516298, 0.8353604284906468, 1.1934283690933736, 1.3719629562631162, 1.4609781121805907, 0.13829465748516298]
815	56.27182895777661	1.0	1.0132641272396667e-05	89.9019433039573	2.343224909982037	37.56699634165464	0.017775856962393605	0.0007156011246476486	1.4138210007529683e-05	228.14046257814724	[6.6, 138.0]	[0.052837046, 0.679629743, 1.164497893, 1.478465701, 1.624569617, 0.081864133, 0.101705031, 1.566387127, 2.480004081, 2.166049407, 1.92634939, 0.149729537, 0.04500414, 0.926744518, 2.414784455, 2.338987126, 2.124661812, 0.066713479]	[0.001597254, 0.028900062, 0.06262351, 0.041363395, 0.034096022, 0.001875823, 0.001931056, 0.133806646, 0.126221831, 0.293177079, 0.110612379, 0.005887058, 0.001584752, 0.02233973, 0.215544881, 0.079719995, 0.106426454, 0.001540545]	hypoxia_only	no	['t_HAF', 'k_txn2', 'k_dHAF', 'k_bHS', 'k_bHH', 'k_txnH', 'k_dH1R', 'k_dH1P', 'k_dHP', 'k_txnBH']	7329039.9172	[0.9094642267142928, 0.9822754915205364, 1.020298041838052, 1.0392552493028235, 1.0487069906242963, 0.9094642267142928, 0.9094642267142928, 825.1248242088978, 1290.723159129148, 1522.8611163538635, 1638.5994134368284, 0.9094642267142928, 0.9722279837469908, 1.091394541431757, 1.1518605294044804, 1.1820076711042036, 1.1970385594629485, 0.9722279837469908]
816	35.98818853234428	1.0	0.002064451122131857	0.0009372911026611655	0.0010521120501164895	61.793314392864396	0.4731402685456413	2.0648286273037928e-05	0.04679479515567958	415.8398640066892	[6.6, 138.0]	[0.052837046, 0.679629743, 1.164497893, 1.478465701, 1.624569617, 0.081864133, 0.101705031, 1.566387127, 2.480004081, 2.166049407, 1.92634939, 0.149729537, 0.04500414, 0.926744518, 2.414784455, 2.338987126, 2.124661812, 0.066713479]	[0.001597254, 0.028900062, 0.06262351, 0.041363395, 0.034096022, 0.001875823, 0.001931056, 0.133806646, 0.126221831, 0.293177079, 0.110612379, 0.005887058, 0.001584752, 0.02233973, 0.215544881, 0.079719995, 0.106426454, 0.001540545]	hypoxia_only	no	['t_HAF', 'k_txn2', 'k_dHAF', 'k_bHS', 'k_bHH', 'k_txnH', 'k_dH1R', 'k_dH1P', 'k_dHP', 'k_txnBH']	256151.909	[0.25221314001704326, 0.8513535765329272, 1.1675237229540483, 1.3251583803772942, 1.403751180118687, 0.25221314001704326, 29.61423964779256, 170.43730570332306, 244.74626745664472, 281.7948817332829, 300.2664122052764, 29.61423964779256, 0.25221346140556755, 0.8514597921150883, 1.1677068044103907, 1.3253804112827163, 1.4039925901313857, 0.25221346140556755]
817	46.46554769332423	1.0	9.78677801672899e-05	36.35605152662579	0.000761733438524719	28.320010474610537	0.03882090782622804	0.00044717997967385096	0.00014456483092055287	577.1177293582762	[6.6, 138.0]	[0.052837046, 0.679629743, 1.164497893, 1.478465701, 1.624569617, 0.081864133, 0.101705031, 1.566387127, 2.480004081, 2.166049407, 1.92634939, 0.149729537, 0.04500414, 0.926744518, 2.414784455, 2.338987126, 2.124661812, 0.066713479]	[0.001597254, 0.028900062, 0.06262351, 0.041363395, 0.034096022, 0.001875823, 0.001931056, 0.133806646, 0.126221831, 0.293177079, 0.110612379, 0.005887058, 0.001584752, 0.02233973, 0.215544881, 0.079719995, 0.106426454, 0.001540545]	hypoxia_only	no	['t_HAF', 'k_txn2', 'k_dHAF', 'k_bHS', 'k_bHH', 'k_txnH', 'k_dH1R', 'k_dH1P', 'k_dHP', 'k_txnBH']	111678730.66	[0.9714695609513239, 0.9933225459348383, 1.0063332473664637, 1.0128202042750505, 1.0160544414723232, 0.9714695609513239, 4201.667879213504, 4305.68707226775, 4367.6122085713205, 4398.487002953641, 4413.88040538216, 4201.667879213504, 1.176728563083241, 1.3507713726094313, 1.4509956368839985, 1.500977102706287, 1.5258977848519393, 1.176728563083241]
818	66.08184462386637	1.0	0.00624279070014837	99.40848788469762	0.021415978873313264	0.19009322059931316	0.00031953983922145907	4.1011510579720746e-05	0.674305357698725	0.029617523890410027	[6.6, 138.0]	[0.052837046, 0.679629743, 1.164497893, 1.478465701, 1.624569617, 0.081864133, 0.101705031, 1.566387127, 2.480004081, 2.166049407, 1.92634939, 0.149729537, 0.04500414, 0.926744518, 2.414784455, 2.338987126, 2.124661812, 0.066713479]	[0.001597254, 0.028900062, 0.06262351, 0.041363395, 0.034096022, 0.001875823, 0.001931056, 0.133806646, 0.126221831, 0.293177079, 0.110612379, 0.005887058, 0.001584752, 0.02233973, 0.215544881, 0.079719995, 0.106426454, 0.001540545]	hypoxia_only	no	['t_HAF', 'k_txn2', 'k_dHAF', 'k_bHS', 'k_bHH', 'k_txnH', 'k_dH1R', 'k_dH1P', 'k_dHP', 'k_txnBH']	5.7413	[0.08000410984830987, 0.8205651592272857, 1.2062885041712321, 1.3986046337403177, 1.494537593012855, 0.08000410984830987, 0.0800136553217633, 0.8223263731035976, 1.2089921733876199, 1.4017773309481647, 1.4979449490385528, 0.0800136553217633, 0.08000457030844094, 0.8206525862686415, 1.2064323353524962, 1.3987765543014383, 1.4947236415109963, 0.08000457030844094]
819	45.95481695381504	1.0	0.4747521738688761	4.335219006356433	13.063218959946386	0.13190153976625205	0.001421712936350549	0.01646962041623762	0.020699332553923384	0.0014891904049218092	[6.6, 138.0]	[0.052837046, 0.679629743, 1.164497893, 1.478465701, 1.624569617, 0.081864133, 0.101705031, 1.566387127, 2.480004081, 2.166049407, 1.92634939, 0.149729537, 0.04500414, 0.926744518, 2.414784455, 2.338987126, 2.124661812, 0.066713479]	[0.001597254, 0.028900062, 0.06262351, 0.041363395, 0.034096022, 0.001875823, 0.001931056, 0.133806646, 0.126221831, 0.293177079, 0.110612379, 0.005887058, 0.001584752, 0.02233973, 0.215544881, 0.079719995, 0.106426454, 0.001540545]	hypoxia_only	no	['t_HAF', 'k_txn2', 'k_dHAF', 'k_bHS', 'k_bHH', 'k_txnH', 'k_dH1R', 'k_dH1P', 'k_dHP', 'k_txnBH']	6.5418	[0.23709545740921295, 0.8005648833705246, 1.1195238720840728, 1.3587306902799117, 1.4840850968562784, 0.23709545740921295, 0.23713622393536773, 0.8012900546299331, 1.120692536140829, 1.3601981296291124, 1.4857149068790314, 0.23713622393536773, 0.2371003593025061, 0.8005957242799244, 1.1195656420688922, 1.358816286869359, 1.4841930810054715, 0.2371003593025061]
820	39.776537085180856	1.0	0.0016078638454021473	0.0005565667310569741	1.5828561349330992	0.021975872983379205	9.331791062809712	0.002585373997482802	0.0018862298536570143	0.20192470719200997	[6.6, 138.0]	[0.052837046, 0.679629743, 1.164497893, 1.478465701, 1.624569617, 0.081864133, 0.101705031, 1.566387127, 2.480004081, 2.166049407, 1.92634939, 0.149729537, 0.04500414, 0.926744518, 2.414784455, 2.338987126, 2.124661812, 0.066713479]	[0.001597254, 0.028900062, 0.06262351, 0.041363395, 0.034096022, 0.001875823, 0.001931056, 0.133806646, 0.126221831, 0.293177079, 0.110612379, 0.005887058, 0.001584752, 0.02233973, 0.215544881, 0.079719995, 0.106426454, 0.001540545]	hypoxia_only	no	['t_HAF', 'k_txn2', 'k_dHAF', 'k_bHS', 'k_bHH', 'k_txnH', 'k_dH1R', 'k_dH1P', 'k_dHP', 'k_txnBH']	9.7894	[0.7174687902306791, 0.9328515608429864, 1.0626662104143523, 1.1273756715131762, 1.1596377669988063, 0.7174687902306791, 0.8132661794838976, 1.1063947500307694, 1.2919056254313588, 1.3844028547897733, 1.4305187412312552, 0.8132661794838976, 0.7174691151243375, 0.9328553905202467, 1.0626720925723137, 1.1273825384477403, 1.1596452013771525, 0.7174691151243375]
821	51.453283949664026	1.0	0.00038463262598295903	1.591505035753425	0.3237636407668341	0.14790684792235517	2.426340773506085	0.012794185170965956	7.480100385009851	0.0031195319225362813	[6.6, 138.0]	[0.052837046, 0.679629743, 1.164497893, 1.478465701, 1.624569617, 0.081864133, 0.101705031, 1.566387127, 2.480004081, 2.166049407, 1.92634939, 0.149729537, 0.04500414, 0.926744518, 2.414784455, 2.338987126, 2.124661812, 0.066713479]	[0.001597254, 0.028900062, 0.06262351, 0.041363395, 0.034096022, 0.001875823, 0.001931056, 0.133806646, 0.126221831, 0.293177079, 0.110612379, 0.005887058, 0.001584752, 0.02233973, 0.215544881, 0.079719995, 0.106426454, 0.001540545]	hypoxia_only	no	['t_HAF', 'k_txn2', 'k_dHAF', 'k_bHS', 'k_bHH', 'k_txnH', 'k_dH1R', 'k_dH1P', 'k_dHP', 'k_txnBH']	5.6787	[0.060798387762389744, 0.8047312791303552, 1.2098623815994225, 1.4119092745500188, 1.5126986769578135, 0.060798387762389744, 0.060796099539817974, 0.8047478175591884, 1.209887984797606, 1.4119407401113215, 1.5127353691049146, 0.060796099539817974, 0.06079604475189842, 0.8047349102457186, 1.2098506102429605, 1.4119292555734362, 1.5127177173912383, 0.06079604475189842]
822	44.33407024936862	1.0	0.836354250187424	0.00028565643252624856	0.0003873480607444877	0.0908855863670444	0.0018029615922715535	0.00011982781977749476	0.0230712045915154	0.0010208015489918344	[6.6, 138.0]	[0.052837046, 0.679629743, 1.164497893, 1.478465701, 1.624569617, 0.081864133, 0.101705031, 1.566387127, 2.480004081, 2.166049407, 1.92634939, 0.149729537, 0.04500414, 0.926744518, 2.414784455, 2.338987126, 2.124661812, 0.066713479]	[0.001597254, 0.028900062, 0.06262351, 0.041363395, 0.034096022, 0.001875823, 0.001931056, 0.133806646, 0.126221831, 0.293177079, 0.110612379, 0.005887058, 0.001584752, 0.02233973, 0.215544881, 0.079719995, 0.106426454, 0.001540545]	hypoxia_only	no	['t_HAF', 'k_txn2', 'k_dHAF', 'k_bHS', 'k_bHH', 'k_txnH', 'k_dH1R', 'k_dH1P', 'k_dHP', 'k_txnBH']	6.3488	[0.21645276211243508, 0.824084903268707, 1.1744410275669321, 1.3489998193692552, 1.4360214876826705, 0.21645276211243508, 0.21647592107744443, 0.824592464654799, 1.1752692245805225, 1.3499876956368728, 1.4370889561913927, 0.21647592107744443, 0.21645276177707162, 0.8240849032929882, 1.1744410333513828, 1.348999822316032, 1.4360214892744645, 0.21645276177707162]
823	35.705082331706045	1.0	1.4746135503066291e-05	0.007544292893408675	4.4976216512749865	0.002609069547016489	0.4971531034403396	4.867882942852169	0.0001530226932169938	0.4431880127359088	[6.6, 138.0]	[0.052837046, 0.679629743, 1.164497893, 1.478465701, 1.624569617, 0.081864133, 0.101705031, 1.566387127, 2.480004081, 2.166049407, 1.92634939, 0.149729537, 0.04500414, 0.926744518, 2.414784455, 2.338987126, 2.124661812, 0.066713479]	[0.001597254, 0.028900062, 0.06262351, 0.041363395, 0.034096022, 0.001875823, 0.001931056, 0.133806646, 0.126221831, 0.293177079, 0.110612379, 0.005887058, 0.001584752, 0.02233973, 0.215544881, 0.079719995, 0.106426454, 0.001540545]	hypoxia_only	no	['t_HAF', 'k_txn2', 'k_dHAF', 'k_bHS', 'k_bHH', 'k_txnH', 'k_dH1R', 'k_dH1P', 'k_dHP', 'k_txnBH']	14.8886	[0.9686763485611446, 0.9924253708302915, 1.0069447062936792, 1.0141744538099637, 1.0177791205049218, 0.9686763485611446, 0.9983546458199606, 1.0229158135121021, 1.0379435010713483, 1.0454260044753974, 1.049156656783077, 0.9983546458199606, 0.9686815189256202, 0.9924810669967519, 1.0070271255485446, 1.0142702324923258, 1.0178814339405151, 0.9686815189256202]
824	26.394972865107555	1.0	0.0012047404490519995	0.015678765679922414	0.00010931955725105808	0.0027961364492222096	0.00867106537577664	1.0586932987325386e-05	0.0003116435058144462	0.010013198212232916	[6.6, 138.0]	[0.052837046, 0.679629743, 1.164497893, 1.478465701, 1.624569617, 0.081864133, 0.101705031, 1.566387127, 2.480004081, 2.166049407, 1.92634939, 0.149729537, 0.04500414, 0.926744518, 2.414784455, 2.338987126, 2.124661812, 0.066713479]	[0.001597254, 0.028900062, 0.06262351, 0.041363395, 0.034096022, 0.001875823, 0.001931056, 0.133806646, 0.126221831, 0.293177079, 0.110612379, 0.005887058, 0.001584752, 0.02233973, 0.215544881, 0.079719995, 0.106426454, 0.001540545]	hypoxia_only	no	['t_HAF', 'k_txn2', 'k_dHAF', 'k_bHS', 'k_bHH', 'k_txnH', 'k_dH1R', 'k_dH1P', 'k_dHP', 'k_txnBH']	14.4067	[0.9353256304649994, 0.9843686197413385, 1.014327464006232, 1.029265197061592, 1.036713088725837, 0.9353256304649994, 0.9442356219075065, 0.9942071037102339, 1.0248059977131607, 1.040063205960965, 1.0476701965954927, 0.9442356219075065, 0.9353255752947334, 0.9843685987569328, 1.0143273593282196, 1.0292651618926916, 1.0367130110952643, 0.9353255752947334]
825	33.37936373049485	1.0	0.004047774677958065	4.2587428225179	2.106345440981519	9.004560080917278	2.0535621900733942	0.00016759811722977954	1.5666825747346895	424.68584447625744	[6.6, 138.0]	[0.052837046, 0.679629743, 1.164497893, 1.478465701, 1.624569617, 0.081864133, 0.101705031, 1.566387127, 2.480004081, 2.166049407, 1.92634939, 0.149729537, 0.04500414, 0.926744518, 2.414784455, 2.338987126, 2.124661812, 0.066713479]	[0.001597254, 0.028900062, 0.06262351, 0.041363395, 0.034096022, 0.001875823, 0.001931056, 0.133806646, 0.126221831, 0.293177079, 0.110612379, 0.005887058, 0.001584752, 0.02233973, 0.215544881, 0.079719995, 0.106426454, 0.001540545]	hypoxia_only	no	['t_HAF', 'k_txn2', 'k_dHAF', 'k_bHS', 'k_bHH', 'k_txnH', 'k_dH1R', 'k_dH1P', 'k_dHP', 'k_txnBH']	35416.667	[0.037732975380290475, 0.777662762780616, 1.2130337072772828, 1.4313558288891455, 1.5402147256726655, 0.037732975380290475, 0.1290575397479853, 10.08136009802741, 107.6796158085605, 111.19148493706528, 112.94147896667613, 0.1290575397479853, 0.05812380274587938, 3.7626352259404037, 5.787981740171602, 6.804965371775418, 7.3120225783586426, 0.05812380274587938]
826	29.80880336658184	1.0	0.00041006739998730214	0.016283675288621235	2.5737355749731017	0.018910424785987975	3.53014521404609	2.5903818535966897e-05	0.0006370890482469944	0.626899489946589	[6.6, 138.0]	[0.052837046, 0.679629743, 1.164497893, 1.478465701, 1.624569617, 0.081864133, 0.101705031, 1.566387127, 2.480004081, 2.166049407, 1.92634939, 0.149729537, 0.04500414, 0.926744518, 2.414784455, 2.338987126, 2.124661812, 0.066713479]	[0.001597254, 0.028900062, 0.06262351, 0.041363395, 0.034096022, 0.001875823, 0.001931056, 0.133806646, 0.126221831, 0.293177079, 0.110612379, 0.005887058, 0.001584752, 0.02233973, 0.215544881, 0.079719995, 0.106426454, 0.001540545]	hypoxia_only	no	['t_HAF', 'k_txn2', 'k_dHAF', 'k_bHS', 'k_bHH', 'k_txnH', 'k_dH1R', 'k_dH1P', 'k_dHP', 'k_txnBH']	15.3007	[0.8742931382231385, 0.9697182620369826, 1.0278530517573357, 1.056841355098291, 1.0712941928842519, 0.8742931382231385, 1.8136153450538355, 2.22627260246536, 2.5854963110721885, 2.771981697219444, 2.8653102943815347, 1.8136153450538355, 0.874309987937518, 0.9698914469498041, 1.028110605805427, 1.0571410299136306, 1.0716148852918665, 0.874309987937518]
827	24.876377944884023	1.0	3.312103327016297e-05	86.10625683820462	2.9027030478385667	0.0016075073092793257	4.1813016853409355	0.08739486876628014	0.000507225267771668	0.0013730379577932758	[6.6, 138.0]	[0.052837046, 0.679629743, 1.164497893, 1.478465701, 1.624569617, 0.081864133, 0.101705031, 1.566387127, 2.480004081, 2.166049407, 1.92634939, 0.149729537, 0.04500414, 0.926744518, 2.414784455, 2.338987126, 2.124661812, 0.066713479]	[0.001597254, 0.028900062, 0.06262351, 0.041363395, 0.034096022, 0.001875823, 0.001931056, 0.133806646, 0.126221831, 0.293177079, 0.110612379, 0.005887058, 0.001584752, 0.02233973, 0.215544881, 0.079719995, 0.106426454, 0.001540545]	hypoxia_only	no	['t_HAF', 'k_txn2', 'k_dHAF', 'k_bHS', 'k_bHH', 'k_txnH', 'k_dH1R', 'k_dH1P', 'k_dHP', 'k_txnBH']	12.6115	[0.8197754900780769, 0.9603807341966711, 1.0401540535273888, 1.0799295361324965, 1.099760186065367, 0.8197754900780769, 0.820651461159586, 0.9615133605693049, 1.0414570178480385, 1.0813174435182926, 1.1011904417305223, 0.820651461159586, 0.8199247512295182, 0.9607376228292099, 1.0406361598551699, 1.0804737083576725, 1.100334962078181, 0.8199247512295182]
828	42.424281426864674	1.0	5.778726817371229	0.01229798187637835	0.44449286205790794	13.97566798841552	0.000543890217066383	0.008557761727202037	0.000142402042132425	116.36216317686431	[6.6, 138.0]	[0.052837046, 0.679629743, 1.164497893, 1.478465701, 1.624569617, 0.081864133, 0.101705031, 1.566387127, 2.480004081, 2.166049407, 1.92634939, 0.149729537, 0.04500414, 0.926744518, 2.414784455, 2.338987126, 2.124661812, 0.066713479]	[0.001597254, 0.028900062, 0.06262351, 0.041363395, 0.034096022, 0.001875823, 0.001931056, 0.133806646, 0.126221831, 0.293177079, 0.110612379, 0.005887058, 0.001584752, 0.02233973, 0.215544881, 0.079719995, 0.106426454, 0.001540545]	hypoxia_only	no	['t_HAF', 'k_txn2', 'k_dHAF', 'k_bHS', 'k_bHH', 'k_txnH', 'k_dH1R', 'k_dH1P', 'k_dHP', 'k_txnBH']	72599240533.033	[0.9612197670763529, 0.9947324041820103, 1.0144545005044445, 1.014944539679409, 1.0146487885577828, 0.9612197670763529, 106418.32951897767, 110214.9004939316, 112379.8044629907, 112255.97752329959, 112131.36969719008, 106418.32951897767, 0.9613437895530872, 0.9948723578192339, 1.0147208016503826, 1.0163022579695975, 1.0165813502853402, 0.9613437895530872]
829	53.34002388828893	1.0	0.09652856851428576	0.003979040815157697	0.0004820515004185486	30.99532538976603	13.86771829460206	0.009309659992900702	5.684562062290461e-05	2.017752897555346	[6.6, 138.0]	[0.052837046, 0.679629743, 1.164497893, 1.478465701, 1.624569617, 0.081864133, 0.101705031, 1.566387127, 2.480004081, 2.166049407, 1.92634939, 0.149729537, 0.04500414, 0.926744518, 2.414784455, 2.338987126, 2.124661812, 0.066713479]	[0.001597254, 0.028900062, 0.06262351, 0.041363395, 0.034096022, 0.001875823, 0.001931056, 0.133806646, 0.126221831, 0.293177079, 0.110612379, 0.005887058, 0.001584752, 0.02233973, 0.215544881, 0.079719995, 0.106426454, 0.001540545]	hypoxia_only	no	['t_HAF', 'k_txn2', 'k_dHAF', 'k_bHS', 'k_bHH', 'k_txnH', 'k_dH1R', 'k_dH1P', 'k_dHP', 'k_txnBH']	14.8841	[0.9921762788000787, 0.998766711141882, 1.002517537958451, 1.0033312547473507, 1.003208217352238, 0.9921762788000787, 1.1319180851064536, 1.1403307619272558, 1.1451701965272651, 1.1462383024193443, 1.1460777182454207, 1.1319180851064536, 0.9921764312584922, 0.9987678348067457, 1.0025192926448747, 1.0033335166304724, 1.0032108550406433, 0.9921764312584922]
830	46.57383055775635	1.0	3.785109793522842	0.6623830418373368	0.020809889399289655	1.7436992664643176	3.583969177767795	0.01210166677448032	0.0030018635808335896	2.91587567250341	[6.6, 138.0]	[0.052837046, 0.679629743, 1.164497893, 1.478465701, 1.624569617, 0.081864133, 0.101705031, 1.566387127, 2.480004081, 2.166049407, 1.92634939, 0.149729537, 0.04500414, 0.926744518, 2.414784455, 2.338987126, 2.124661812, 0.066713479]	[0.001597254, 0.028900062, 0.06262351, 0.041363395, 0.034096022, 0.001875823, 0.001931056, 0.133806646, 0.126221831, 0.293177079, 0.110612379, 0.005887058, 0.001584752, 0.02233973, 0.215544881, 0.079719995, 0.106426454, 0.001540545]	hypoxia_only	no	['t_HAF', 'k_txn2', 'k_dHAF', 'k_bHS', 'k_bHH', 'k_txnH', 'k_dH1R', 'k_dH1P', 'k_dHP', 'k_txnBH']	31.2823	[0.6853079673021917, 0.9330881754371578, 1.0738250238756348, 1.1380191776785635, 1.169759655706452, 0.6853079673021917, 1.8980901926735716, 3.283956838759024, 4.155906654527332, 4.522267841063185, 4.693443561525386, 1.8980901926735716, 0.6859492087377145, 0.9348828049137224, 1.0763862728334306, 1.15078087393138, 1.189567108618798, 0.6859492087377145]
831	44.07680910160442	1.0	0.0024014248035479657	5.011300598402261	0.00015353346239061394	0.03717393200974008	0.0001253496141307584	2.224817564197768e-05	5.207097863775986e-05	0.010696707696130445	[6.6, 138.0]	[0.052837046, 0.679629743, 1.164497893, 1.478465701, 1.624569617, 0.081864133, 0.101705031, 1.566387127, 2.480004081, 2.166049407, 1.92634939, 0.149729537, 0.04500414, 0.926744518, 2.414784455, 2.338987126, 2.124661812, 0.066713479]	[0.001597254, 0.028900062, 0.06262351, 0.041363395, 0.034096022, 0.001875823, 0.001931056, 0.133806646, 0.126221831, 0.293177079, 0.110612379, 0.005887058, 0.001584752, 0.02233973, 0.215544881, 0.079719995, 0.106426454, 0.001540545]	hypoxia_only	no	['t_HAF', 'k_txn2', 'k_dHAF', 'k_bHS', 'k_bHH', 'k_txnH', 'k_dH1R', 'k_dH1P', 'k_dHP', 'k_txnBH']	15.3324	[0.9884079067562599, 0.9971929293664347, 1.0025676094199576, 1.0052477374438755, 1.006583817013472, 0.9884079067562599, 0.9994930314034287, 1.0084644456323062, 1.0139674003449426, 1.0167114082207411, 1.0180793534447463, 0.9994930314034287, 0.9884083121407929, 0.9971943628281503, 1.0025695125698904, 1.0052500468407117, 1.006586384248239, 0.9884083121407929]
832	29.559382281186835	1.0	0.0021662678425777714	1.89057487180061	0.0627080917245888	0.0030843918516018786	0.000642818212855467	0.0023597794666883145	0.00018174750473886735	0.2375818879082184	[6.6, 138.0]	[0.052837046, 0.679629743, 1.164497893, 1.478465701, 1.624569617, 0.081864133, 0.101705031, 1.566387127, 2.480004081, 2.166049407, 1.92634939, 0.149729537, 0.04500414, 0.926744518, 2.414784455, 2.338987126, 2.124661812, 0.066713479]	[0.001597254, 0.028900062, 0.06262351, 0.041363395, 0.034096022, 0.001875823, 0.001931056, 0.133806646, 0.126221831, 0.293177079, 0.110612379, 0.005887058, 0.001584752, 0.02233973, 0.215544881, 0.079719995, 0.106426454, 0.001540545]	hypoxia_only	no	['t_HAF', 'k_txn2', 'k_dHAF', 'k_bHS', 'k_bHH', 'k_txnH', 'k_dH1R', 'k_dH1P', 'k_dHP', 'k_txnBH']	13.1855	[0.933963028566034, 0.983533502016989, 1.0145836936799784, 1.030093446579965, 1.037826329157034, 0.933963028566034, 1.2177708245193941, 1.2920363558700745, 1.342063283869115, 1.3670701874733229, 1.3795384683527907, 1.2177708245193941, 0.9350776791416009, 0.9893238807735841, 1.023454028267557, 1.0405076888414366, 1.049010336049692, 0.9350776791416009]
833	45.43586123115072	1.0	0.6446942002952172	0.0024776832909292287	81.0287548763995	18.90914131604019	0.008148486696639253	0.022596998732815916	2.943015204597254	0.057701374494704666	[6.6, 138.0]	[0.052837046, 0.679629743, 1.164497893, 1.478465701, 1.624569617, 0.081864133, 0.101705031, 1.566387127, 2.480004081, 2.166049407, 1.92634939, 0.149729537, 0.04500414, 0.926744518, 2.414784455, 2.338987126, 2.124661812, 0.066713479]	[0.001597254, 0.028900062, 0.06262351, 0.041363395, 0.034096022, 0.001875823, 0.001931056, 0.133806646, 0.126221831, 0.293177079, 0.110612379, 0.005887058, 0.001584752, 0.02233973, 0.215544881, 0.079719995, 0.106426454, 0.001540545]	hypoxia_only	no	['t_HAF', 'k_txn2', 'k_dHAF', 'k_bHS', 'k_bHH', 'k_txnH', 'k_dH1R', 'k_dH1P', 'k_dHP', 'k_txnBH']	5.7642	[0.0758418429100862, 0.8150013233104172, 1.193295414285724, 1.403734673293785, 1.5121267461999877, 0.0758418429100862, 0.07584583024604985, 0.8158325967698388, 1.1945611086050154, 1.4052386772505847, 1.513753639639682, 0.07584583024604985, 0.0758418789850442, 0.815004275950833, 1.193299884580861, 1.4037450696662035, 1.5121404829922611, 0.0758418789850442]
834	36.0342908167214	1.0	1.507707938229469	0.0007302602659862737	0.00970149830149627	287.96179144642485	0.43981533982161597	0.010529589011213408	0.029863795868722072	0.20473221449384216	[6.6, 138.0]	[0.052837046, 0.679629743, 1.164497893, 1.478465701, 1.624569617, 0.081864133, 0.101705031, 1.566387127, 2.480004081, 2.166049407, 1.92634939, 0.149729537, 0.04500414, 0.926744518, 2.414784455, 2.338987126, 2.124661812, 0.066713479]	[0.001597254, 0.028900062, 0.06262351, 0.041363395, 0.034096022, 0.001875823, 0.001931056, 0.133806646, 0.126221831, 0.293177079, 0.110612379, 0.005887058, 0.001584752, 0.02233973, 0.215544881, 0.079719995, 0.106426454, 0.001540545]	hypoxia_only	no	['t_HAF', 'k_txn2', 'k_dHAF', 'k_bHS', 'k_bHH', 'k_txnH', 'k_dH1R', 'k_dH1P', 'k_dHP', 'k_txnBH']	7.3815	[0.3793243256849709, 0.8808207778329028, 1.1415684163318731, 1.2677056251977608, 1.330580854952493, 0.3793243256849709, 0.38180684558741745, 0.8957414850307609, 1.1631423930483622, 1.2924442217307817, 1.3568965213462176, 0.38180684558741745, 0.3793243277668626, 0.8808206816624236, 1.1415684840004339, 1.2677061746728564, 1.3305815533142404, 0.3793243277668626]
835	29.456018421307938	1.0	7.396764984475972	25.690709358628492	25.615382495756304	3.1682016149951666	0.001239333736344143	1.5740939962981628e-05	5.201203642348104	5.7123078746975	[6.6, 138.0]	[0.052837046, 0.679629743, 1.164497893, 1.478465701, 1.624569617, 0.081864133, 0.101705031, 1.566387127, 2.480004081, 2.166049407, 1.92634939, 0.149729537, 0.04500414, 0.926744518, 2.414784455, 2.338987126, 2.124661812, 0.066713479]	[0.001597254, 0.028900062, 0.06262351, 0.041363395, 0.034096022, 0.001875823, 0.001931056, 0.133806646, 0.126221831, 0.293177079, 0.110612379, 0.005887058, 0.001584752, 0.02233973, 0.215544881, 0.079719995, 0.106426454, 0.001540545]	hypoxia_only	no	['t_HAF', 'k_txn2', 'k_dHAF', 'k_bHS', 'k_bHH', 'k_txnH', 'k_dH1R', 'k_dH1P', 'k_dHP', 'k_txnBH']	6.3431	[0.07887147354360201, 0.4832201165801887, 1.0669511411086083, 1.561976147887181, 1.80898112088042, 0.07887147354360201, 0.07910452399585978, 0.5118046923739343, 1.1342371636507624, 1.662432036389964, 1.9259897604237226, 0.07910452399585978, 0.08390565740455497, 0.6700456969588892, 1.9276551656510716, 3.0592398345958682, 3.6237172714131196, 0.08390565740455497]
836	24.813569805525603	1.0	0.19702963174483962	0.0005777438994002886	0.28848326681346154	554.1560889431988	0.009064455975089857	0.008748350641530069	0.005512690587412253	1.389143138645357	[6.6, 138.0]	[0.052837046, 0.679629743, 1.164497893, 1.478465701, 1.624569617, 0.081864133, 0.101705031, 1.566387127, 2.480004081, 2.166049407, 1.92634939, 0.149729537, 0.04500414, 0.926744518, 2.414784455, 2.338987126, 2.124661812, 0.066713479]	[0.001597254, 0.028900062, 0.06262351, 0.041363395, 0.034096022, 0.001875823, 0.001931056, 0.133806646, 0.126221831, 0.293177079, 0.110612379, 0.005887058, 0.001584752, 0.02233973, 0.215544881, 0.079719995, 0.106426454, 0.001540545]	hypoxia_only	no	['t_HAF', 'k_txn2', 'k_dHAF', 'k_bHS', 'k_bHH', 'k_txnH', 'k_dH1R', 'k_dH1P', 'k_dHP', 'k_txnBH']	6.7397	[0.5541841712896085, 0.9046339858515254, 1.0999447849382125, 1.1965389432731557, 1.2446981146474976, 0.5541841712896085, 0.8061995541896018, 1.7117495659401716, 2.2620831074830727, 2.5332276613594114, 2.668409546946434, 0.8061995541896018, 0.5541855704030139, 0.9046547189982854, 1.0999871988764707, 1.1965945628819012, 1.2447603439609982, 0.5541855704030139]
837	24.498437826467942	1.0	2.689851499242801	0.0004440718921966185	0.0003135959484524918	297.366187570036	3.079461140318854	0.0005514678182844082	0.0002876242879622982	0.015616317730284223	[6.6, 138.0]	[0.052837046, 0.679629743, 1.164497893, 1.478465701, 1.624569617, 0.081864133, 0.101705031, 1.566387127, 2.480004081, 2.166049407, 1.92634939, 0.149729537, 0.04500414, 0.926744518, 2.414784455, 2.338987126, 2.124661812, 0.066713479]	[0.001597254, 0.028900062, 0.06262351, 0.041363395, 0.034096022, 0.001875823, 0.001931056, 0.133806646, 0.126221831, 0.293177079, 0.110612379, 0.005887058, 0.001584752, 0.02233973, 0.215544881, 0.079719995, 0.106426454, 0.001540545]	hypoxia_only	no	['t_HAF', 'k_txn2', 'k_dHAF', 'k_bHS', 'k_bHH', 'k_txnH', 'k_dH1R', 'k_dH1P', 'k_dHP', 'k_txnBH']	15.0277	[0.9678852659933539, 0.9934713494262652, 1.0072230489864793, 1.0140166231174805, 1.017403712476421, 0.9678852659933539, 0.9685416042933339, 0.9941618864804131, 1.007932749777667, 1.014735774452931, 1.018127574258792, 0.9685416042933339, 0.9678853340308161, 0.993471383449197, 1.0072230761062921, 1.0140166389938758, 1.0174032341548405, 0.9678853340308161]
838	55.53222026226534	1.0	0.0013740186555742282	7.088452275602971	55.37027462446245	3.0160773816477944	73.5315834177438	0.10663832220194684	6.881476191318799e-05	24.98034189746772	[6.6, 138.0]	[0.052837046, 0.679629743, 1.164497893, 1.478465701, 1.624569617, 0.081864133, 0.101705031, 1.566387127, 2.480004081, 2.166049407, 1.92634939, 0.149729537, 0.04500414, 0.926744518, 2.414784455, 2.338987126, 2.124661812, 0.066713479]	[0.001597254, 0.028900062, 0.06262351, 0.041363395, 0.034096022, 0.001875823, 0.001931056, 0.133806646, 0.126221831, 0.293177079, 0.110612379, 0.005887058, 0.001584752, 0.02233973, 0.215544881, 0.079719995, 0.106426454, 0.001540545]	hypoxia_only	no	['t_HAF', 'k_txn2', 'k_dHAF', 'k_bHS', 'k_bHH', 'k_txnH', 'k_dH1R', 'k_dH1P', 'k_dHP', 'k_txnBH']	10.4057	[0.4712106794340205, 0.8971897920707088, 1.1183301891720607, 1.228944286828785, 1.2843250524944247, 0.4712106794340205, 1.6425218171092826, 2.216500459538503, 2.523780518820335, 2.6772408460947834, 2.7538977325949365, 1.6425218171092826, 0.47237084591180034, 0.905877483297099, 1.1306912456889053, 1.2431500702011145, 1.299457830505937, 0.47237084591180034]
839	24.942823236081313	1.0	0.02422649437356844	0.00022436781084546084	0.0943987337818335	280.0170967880322	0.004124730930403063	0.0012803255956165692	0.00023663871496289394	0.0010998246910160464	[6.6, 138.0]	[0.052837046, 0.679629743, 1.164497893, 1.478465701, 1.624569617, 0.081864133, 0.101705031, 1.566387127, 2.480004081, 2.166049407, 1.92634939, 0.149729537, 0.04500414, 0.926744518, 2.414784455, 2.338987126, 2.124661812, 0.066713479]	[0.001597254, 0.028900062, 0.06262351, 0.041363395, 0.034096022, 0.001875823, 0.001931056, 0.133806646, 0.126221831, 0.293177079, 0.110612379, 0.005887058, 0.001584752, 0.02233973, 0.215544881, 0.079719995, 0.106426454, 0.001540545]	hypoxia_only	no	['t_HAF', 'k_txn2', 'k_dHAF', 'k_bHS', 'k_bHH', 'k_txnH', 'k_dH1R', 'k_dH1P', 'k_dHP', 'k_txnBH']	14.805	[0.9553847211390888, 0.9896478612211, 1.0099234343541479, 1.0200080351085818, 1.0250359481770817, 0.9553847211390888, 0.9561837093046712, 0.9905005495733789, 1.0108109633280358, 1.0209129585319099, 1.025948945166676, 0.9561837093046712, 0.9553847225019823, 0.9896478695199759, 1.0099234473531296, 1.020008059938532, 1.0250361614249843, 0.9553847225019823]
840	28.69340323449114	1.0	0.004846254743702579	0.00038055778112562	0.007452089424100718	0.059237196571908235	39.77230623889357	0.7225893453454859	7.211614541604492	866.0070010579055	[6.6, 138.0]	[0.052837046, 0.679629743, 1.164497893, 1.478465701, 1.624569617, 0.081864133, 0.101705031, 1.566387127, 2.480004081, 2.166049407, 1.92634939, 0.149729537, 0.04500414, 0.926744518, 2.414784455, 2.338987126, 2.124661812, 0.066713479]	[0.001597254, 0.028900062, 0.06262351, 0.041363395, 0.034096022, 0.001875823, 0.001931056, 0.133806646, 0.126221831, 0.293177079, 0.110612379, 0.005887058, 0.001584752, 0.02233973, 0.215544881, 0.079719995, 0.106426454, 0.001540545]	hypoxia_only	no	['t_HAF', 'k_txn2', 'k_dHAF', 'k_bHS', 'k_bHH', 'k_txnH', 'k_dH1R', 'k_dH1P', 'k_dHP', 'k_txnBH']	101818.9557	[0.07773765323452475, 0.8257513910343244, 1.207162463622541, 1.3972802276016356, 1.4920682645069738, 0.07773765323452475, 0.1146291009725028, 320.63139310570347, 0.06810008612568928, 0.06810009047919126, 0.06810009281802726, 0.1146291009725028, 0.07773765700978126, 0.8257679104276353, 1.2071913636082354, 1.3973154471029685, 1.4921066393137101, 0.07773765700978126]
841	43.58939294527275	1.0	0.004910260811119529	0.0016637393860225013	0.0006221281378125255	5.453230885604939	3.7425196412894928	0.0015234965698750417	0.4456840228104936	587.4340620172466	[6.6, 138.0]	[0.052837046, 0.679629743, 1.164497893, 1.478465701, 1.624569617, 0.081864133, 0.101705031, 1.566387127, 2.480004081, 2.166049407, 1.92634939, 0.149729537, 0.04500414, 0.926744518, 2.414784455, 2.338987126, 2.124661812, 0.066713479]	[0.001597254, 0.028900062, 0.06262351, 0.041363395, 0.034096022, 0.001875823, 0.001931056, 0.133806646, 0.126221831, 0.293177079, 0.110612379, 0.005887058, 0.001584752, 0.02233973, 0.215544881, 0.079719995, 0.106426454, 0.001540545]	hypoxia_only	no	['t_HAF', 'k_txn2', 'k_dHAF', 'k_bHS', 'k_bHH', 'k_txnH', 'k_dH1R', 'k_dH1P', 'k_dHP', 'k_txnBH']	1234.4805	[0.10301845360003709, 0.8290448048488765, 1.2013747705380828, 1.3870055544415203, 1.479556416571483, 0.10301845360003709, 15.767345319299302, 28.54711135151902, 0.016701231869905592, 0.01670123300530359, 0.01670123360635668, 15.767345319299302, 0.10301847816397014, 0.8290937355501049, 1.2014596950958616, 1.3871091614654345, 1.4796695171058998, 0.10301847816397014]
842	60.20646308726153	1.0	0.17344792926308283	1.898859262487607	0.6314462554142573	51.172700170987355	9.196409686563065	8.909596299496121e-05	0.06104929670077564	70.92926474829687	[6.6, 138.0]	[0.052837046, 0.679629743, 1.164497893, 1.478465701, 1.624569617, 0.081864133, 0.101705031, 1.566387127, 2.480004081, 2.166049407, 1.92634939, 0.149729537, 0.04500414, 0.926744518, 2.414784455, 2.338987126, 2.124661812, 0.066713479]	[0.001597254, 0.028900062, 0.06262351, 0.041363395, 0.034096022, 0.001875823, 0.001931056, 0.133806646, 0.126221831, 0.293177079, 0.110612379, 0.005887058, 0.001584752, 0.02233973, 0.215544881, 0.079719995, 0.106426454, 0.001540545]	hypoxia_only	no	['t_HAF', 'k_txn2', 'k_dHAF', 'k_bHS', 'k_bHH', 'k_txnH', 'k_dH1R', 'k_dH1P', 'k_dHP', 'k_txnBH']	28.7532	[0.17841001440212614, 0.796769689700107, 1.1468531046542156, 1.353515647850677, 1.5244515433928738, 0.17841001440212614, 0.4125504386452966, 2.9886102225284565, 4.380971151128786, 5.113559141307272, 5.559332896577734, 0.4125504386452966, 0.20183180041380608, 1.4019682947525327, 2.0599491270711896, 2.4940974565961946, 2.887128516164072, 0.20183180041380608]
843	27.637863031751156	1.0	4.0862131181101385e-05	0.48942169782419825	0.0002130377835821803	118.02681953393184	0.00030804966805668415	0.06963902329425901	1.5347901917952147	0.0023293360874530283	[6.6, 138.0]	[0.052837046, 0.679629743, 1.164497893, 1.478465701, 1.624569617, 0.081864133, 0.101705031, 1.566387127, 2.480004081, 2.166049407, 1.92634939, 0.149729537, 0.04500414, 0.926744518, 2.414784455, 2.338987126, 2.124661812, 0.066713479]	[0.001597254, 0.028900062, 0.06262351, 0.041363395, 0.034096022, 0.001875823, 0.001931056, 0.133806646, 0.126221831, 0.293177079, 0.110612379, 0.005887058, 0.001584752, 0.02233973, 0.215544881, 0.079719995, 0.106426454, 0.001540545]	hypoxia_only	no	['t_HAF', 'k_txn2', 'k_dHAF', 'k_bHS', 'k_bHH', 'k_txnH', 'k_dH1R', 'k_dH1P', 'k_dHP', 'k_txnBH']	5.7606	[0.0789088747322831, 0.8247001458097568, 1.2067911434124494, 1.3973044436458228, 1.4922953923996876, 0.0789088747322831, 0.07890957454831395, 0.824763788412293, 1.2069114966552892, 1.3974119184865421, 1.4924196219031847, 0.07890957454831395, 0.07890914557377104, 0.8247002864005222, 1.2067912201990454, 1.397304489826024, 1.4922954343249883, 0.07890914557377104]
844	30.61298110720372	1.0	0.01253283883629045	0.0038871118713975734	0.03360312083481638	57.067395483860594	0.020700488296888205	0.021623852450800785	0.009015572118295496	5.072967697289428	[6.6, 138.0]	[0.052837046, 0.679629743, 1.164497893, 1.478465701, 1.624569617, 0.081864133, 0.101705031, 1.566387127, 2.480004081, 2.166049407, 1.92634939, 0.149729537, 0.04500414, 0.926744518, 2.414784455, 2.338987126, 2.124661812, 0.066713479]	[0.001597254, 0.028900062, 0.06262351, 0.041363395, 0.034096022, 0.001875823, 0.001931056, 0.133806646, 0.126221831, 0.293177079, 0.110612379, 0.005887058, 0.001584752, 0.02233973, 0.215544881, 0.079719995, 0.106426454, 0.001540545]	hypoxia_only	no	['t_HAF', 'k_txn2', 'k_dHAF', 'k_bHS', 'k_bHH', 'k_txnH', 'k_dH1R', 'k_dH1P', 'k_dHP', 'k_txnBH']	3114.5411	[0.4048864578405796, 0.8667852350130976, 1.132736711564104, 1.2648596165055044, 1.3307319790767136, 0.4048864578405796, 3.2762075170146248, 18.601350989274124, 28.480696412970676, 33.386873929494136, 35.83291205928802, 3.2762075170146248, 0.40489018901899765, 0.867051493972159, 1.1332138549886732, 1.2654477698758, 1.3313755812608765, 0.40489018901899765]
845	29.18848922944044	1.0	0.34312485072745585	0.0006498548164219257	0.00020671143716745344	0.14654285574166007	38.50663415408281	9.805601035431645	0.25261096029891766	0.5153211747455583	[6.6, 138.0]	[0.052837046, 0.679629743, 1.164497893, 1.478465701, 1.624569617, 0.081864133, 0.101705031, 1.566387127, 2.480004081, 2.166049407, 1.92634939, 0.149729537, 0.04500414, 0.926744518, 2.414784455, 2.338987126, 2.124661812, 0.066713479]	[0.001597254, 0.028900062, 0.06262351, 0.041363395, 0.034096022, 0.001875823, 0.001931056, 0.133806646, 0.126221831, 0.293177079, 0.110612379, 0.005887058, 0.001584752, 0.02233973, 0.215544881, 0.079719995, 0.106426454, 0.001540545]	hypoxia_only	no	['t_HAF', 'k_txn2', 'k_dHAF', 'k_bHS', 'k_bHH', 'k_txnH', 'k_dH1R', 'k_dH1P', 'k_dHP', 'k_txnBH']	7.6569	[0.3182167768674898, 1.0973284863544752, 1.2256737959058401, 1.1886397244778821, 1.1701412163943128, 0.3182167768674898, 0.3195380603203562, 1.1207969929327775, 1.2499745221578948, 1.2093897308652, 1.1891199497623186, 0.3195380603203562, 0.3182167843912437, 1.0973285236990977, 1.2256738496866366, 1.1886397621958833, 1.170141377724763, 0.3182167843912437]
846	61.9489490989477	1.0	0.0038089483595124558	4.589429106980055	0.0003303178839061288	33.11051996532843	0.02035874180317379	2.0501274370223492	0.015247491883689379	0.0026454194714054993	[6.6, 138.0]	[0.052837046, 0.679629743, 1.164497893, 1.478465701, 1.624569617, 0.081864133, 0.101705031, 1.566387127, 2.480004081, 2.166049407, 1.92634939, 0.149729537, 0.04500414, 0.926744518, 2.414784455, 2.338987126, 2.124661812, 0.066713479]	[0.001597254, 0.028900062, 0.06262351, 0.041363395, 0.034096022, 0.001875823, 0.001931056, 0.133806646, 0.126221831, 0.293177079, 0.110612379, 0.005887058, 0.001584752, 0.02233973, 0.215544881, 0.079719995, 0.106426454, 0.001540545]	hypoxia_only	no	['t_HAF', 'k_txn2', 'k_dHAF', 'k_bHS', 'k_bHH', 'k_txnH', 'k_dH1R', 'k_dH1P', 'k_dHP', 'k_txnBH']	10.7175	[0.6818326861109189, 0.93828697714977, 1.0722942981274703, 1.1382130011962484, 1.1693730374155924, 0.6818326861109189, 0.681974549653191, 0.938573586511149, 1.0726586214501284, 1.1386143544454153, 1.1697927011309588, 0.681974549653191, 0.681832029238102, 0.9382872415575563, 1.07229515737608, 1.1382141637588146, 1.1693743334768303, 0.681832029238102]
847	47.95690881419688	1.0	2.313060178575224	0.0003492401671031494	4.990518534472888	32.613316235371734	0.00013441195539938485	0.0002668758278107237	0.3817688026710374	15.6112096852182	[6.6, 138.0]	[0.052837046, 0.679629743, 1.164497893, 1.478465701, 1.624569617, 0.081864133, 0.101705031, 1.566387127, 2.480004081, 2.166049407, 1.92634939, 0.149729537, 0.04500414, 0.926744518, 2.414784455, 2.338987126, 2.124661812, 0.066713479]	[0.001597254, 0.028900062, 0.06262351, 0.041363395, 0.034096022, 0.001875823, 0.001931056, 0.133806646, 0.126221831, 0.293177079, 0.110612379, 0.005887058, 0.001584752, 0.02233973, 0.215544881, 0.079719995, 0.106426454, 0.001540545]	hypoxia_only	no	['t_HAF', 'k_txn2', 'k_dHAF', 'k_bHS', 'k_bHH', 'k_txnH', 'k_dH1R', 'k_dH1P', 'k_dHP', 'k_txnBH']	933845344.8146	[0.0857937119650264, 0.8219136067146167, 1.2047573492266015, 1.396022739018441, 1.4915125930753137, 0.0857937119650264, 0.096291543576402, 7720.1238214626555, 14244.717332757375, 17496.162973908456, 19117.050220552945, 0.096291543576402, 0.08579459605991815, 0.8219415543326941, 1.2047986106764426, 1.3962245825812951, 1.4918211929372043, 0.08579459605991815]
848	63.92103655468317	1.0	0.17208498655509993	4.008592003322302	0.0016970360623643846	0.007590559333615185	0.14218474827294805	0.06614271864867592	1.1485171199615044e-05	2.967264197244159	[6.6, 138.0]	[0.052837046, 0.679629743, 1.164497893, 1.478465701, 1.624569617, 0.081864133, 0.101705031, 1.566387127, 2.480004081, 2.166049407, 1.92634939, 0.149729537, 0.04500414, 0.926744518, 2.414784455, 2.338987126, 2.124661812, 0.066713479]	[0.001597254, 0.028900062, 0.06262351, 0.041363395, 0.034096022, 0.001875823, 0.001931056, 0.133806646, 0.126221831, 0.293177079, 0.110612379, 0.005887058, 0.001584752, 0.02233973, 0.215544881, 0.079719995, 0.106426454, 0.001540545]	hypoxia_only	no	['t_HAF', 'k_txn2', 'k_dHAF', 'k_bHS', 'k_bHH', 'k_txnH', 'k_dH1R', 'k_dH1P', 'k_dHP', 'k_txnBH']	924115231.6415	[0.9813883896850817, 0.9980393495068418, 1.0089540305722435, 1.0116311895294905, 0.9999870407063423, 0.9813883896850817, 12121.390493181347, 12421.26973294605, 12636.27021112119, 12697.73456401193, 12460.897290965215, 12121.390493181347, 0.9827038453708122, 1.0021189671691724, 1.0148642070681282, 1.0185206780695775, 1.0077542215576005, 0.9827038453708122]
849	52.47727218026134	1.0	0.06694417597426808	0.14344905619838022	0.26641304960835394	0.03813001768115991	0.0009995375662433916	0.001126573470102577	0.6814167707962199	0.004337753151344173	[6.6, 138.0]	[0.052837046, 0.679629743, 1.164497893, 1.478465701, 1.624569617, 0.081864133, 0.101705031, 1.566387127, 2.480004081, 2.166049407, 1.92634939, 0.149729537, 0.04500414, 0.926744518, 2.414784455, 2.338987126, 2.124661812, 0.066713479]	[0.001597254, 0.028900062, 0.06262351, 0.041363395, 0.034096022, 0.001875823, 0.001931056, 0.133806646, 0.126221831, 0.293177079, 0.110612379, 0.005887058, 0.001584752, 0.02233973, 0.215544881, 0.079719995, 0.106426454, 0.001540545]	hypoxia_only	no	['t_HAF', 'k_txn2', 'k_dHAF', 'k_bHS', 'k_bHH', 'k_txnH', 'k_dH1R', 'k_dH1P', 'k_dHP', 'k_txnBH']	5.7561	[0.0787972353659445, 0.8185527974023737, 1.2043917249250806, 1.3993948252987138, 1.498863417007887, 0.0787972353659445, 0.07879862544111245, 0.8188073884249809, 1.204782107870176, 1.3998515588125675, 1.4993574569742925, 0.07879862544111245, 0.07879864345445496, 0.8185613435563773, 1.2044043567766134, 1.3994084331617926, 1.4988820698316738, 0.07879864345445496]
850	46.20375013122177	1.0	0.0006205042366374755	0.2264425281548898	11.230320401359178	0.128859111905401	35.27110192955134	0.17255927917857475	0.021669629394770035	14.711649555022554	[6.6, 138.0]	[0.052837046, 0.679629743, 1.164497893, 1.478465701, 1.624569617, 0.081864133, 0.101705031, 1.566387127, 2.480004081, 2.166049407, 1.92634939, 0.149729537, 0.04500414, 0.926744518, 2.414784455, 2.338987126, 2.124661812, 0.066713479]	[0.001597254, 0.028900062, 0.06262351, 0.041363395, 0.034096022, 0.001875823, 0.001931056, 0.133806646, 0.126221831, 0.293177079, 0.110612379, 0.005887058, 0.001584752, 0.02233973, 0.215544881, 0.079719995, 0.106426454, 0.001540545]	hypoxia_only	no	['t_HAF', 'k_txn2', 'k_dHAF', 'k_bHS', 'k_bHH', 'k_txnH', 'k_dH1R', 'k_dH1P', 'k_dHP', 'k_txnBH']	2453.8071	[0.29367803310889534, 0.8502436443740254, 1.1577251767748082, 1.3109728770048121, 1.387380268737459, 0.29367803310889534, 2.9930481128983457, 17.51646176412058, 25.637961358845264, 29.68021396016096, 31.69495324061333, 2.9930481128983457, 0.2953645506557119, 0.8559571618305771, 1.1652281159929905, 1.3193749849380954, 1.396230972072633, 0.2953645506557119]
851	25.100025476440106	1.0	8.466561153458209e-05	0.0023490399173035827	0.006100562667697499	23.869371827031536	1.2436610231105794	0.009781617400180345	0.8727857636760223	0.05704463736432861	[6.6, 138.0]	[0.052837046, 0.679629743, 1.164497893, 1.478465701, 1.624569617, 0.081864133, 0.101705031, 1.566387127, 2.480004081, 2.166049407, 1.92634939, 0.149729537, 0.04500414, 0.926744518, 2.414784455, 2.338987126, 2.124661812, 0.066713479]	[0.001597254, 0.028900062, 0.06262351, 0.041363395, 0.034096022, 0.001875823, 0.001931056, 0.133806646, 0.126221831, 0.293177079, 0.110612379, 0.005887058, 0.001584752, 0.02233973, 0.215544881, 0.079719995, 0.106426454, 0.001540545]	hypoxia_only	no	['t_HAF', 'k_txn2', 'k_dHAF', 'k_bHS', 'k_bHH', 'k_txnH', 'k_dH1R', 'k_dH1P', 'k_dHP', 'k_txnBH']	5.8042	[0.09498108758000794, 0.8288716626157578, 1.2032550432882614, 1.3899146994636782, 1.4829775070522946, 0.09498108758000794, 0.09499741217602165, 0.8307800597813777, 1.2061461252810877, 1.3932949153271217, 1.4866018563644234, 0.09499741217602165, 0.09498125758471615, 0.8288717845980069, 1.2032551502503142, 1.3899147989944485, 1.4829776028496382, 0.09498125758471615]
852	37.3199052285539	1.0	4.376877967419068e-05	0.15169762856237587	9.603513988727343	916.152572246924	0.0347079170142714	0.06437890048348495	0.0007769633296255475	0.04314078114860595	[6.6, 138.0]	[0.052837046, 0.679629743, 1.164497893, 1.478465701, 1.624569617, 0.081864133, 0.101705031, 1.566387127, 2.480004081, 2.166049407, 1.92634939, 0.149729537, 0.04500414, 0.926744518, 2.414784455, 2.338987126, 2.124661812, 0.066713479]	[0.001597254, 0.028900062, 0.06262351, 0.041363395, 0.034096022, 0.001875823, 0.001931056, 0.133806646, 0.126221831, 0.293177079, 0.110612379, 0.005887058, 0.001584752, 0.02233973, 0.215544881, 0.079719995, 0.106426454, 0.001540545]	hypoxia_only	no	['t_HAF', 'k_txn2', 'k_dHAF', 'k_bHS', 'k_bHH', 'k_txnH', 'k_dH1R', 'k_dH1P', 'k_dHP', 'k_txnBH']	13.1557	[0.857763571226291, 0.9693945749214621, 1.0317292184435338, 1.0628086207009155, 1.0783040147077978, 0.857763571226291, 0.8649486315913483, 0.9779446567272108, 1.041084064009852, 1.0725646942404168, 1.0882601019384028, 0.8649486315913483, 0.857767084264734, 0.9694339877900991, 1.0317867921426975, 1.062875235901587, 1.0783752846207797, 0.857767084264734]
853	43.645856748539344	1.0	0.00019648126498216184	0.1965670892239688	0.0005905060952149382	5.256294506364406	0.9619896255327439	5.460252500090641	7.10321183278049e-05	11.32150392667404	[6.6, 138.0]	[0.052837046, 0.679629743, 1.164497893, 1.478465701, 1.624569617, 0.081864133, 0.101705031, 1.566387127, 2.480004081, 2.166049407, 1.92634939, 0.149729537, 0.04500414, 0.926744518, 2.414784455, 2.338987126, 2.124661812, 0.066713479]	[0.001597254, 0.028900062, 0.06262351, 0.041363395, 0.034096022, 0.001875823, 0.001931056, 0.133806646, 0.126221831, 0.293177079, 0.110612379, 0.005887058, 0.001584752, 0.02233973, 0.215544881, 0.079719995, 0.106426454, 0.001540545]	hypoxia_only	no	['t_HAF', 'k_txn2', 'k_dHAF', 'k_bHS', 'k_bHH', 'k_txnH', 'k_dH1R', 'k_dH1P', 'k_dHP', 'k_txnBH']	21.7588	[0.9975743617664685, 0.9994813783103823, 1.0006641552434479, 1.001047271160372, 1.0012328335193297, 0.9975743617664685, 2.4875036819178513, 2.494831549303924, 2.499233750830337, 2.500267757937977, 2.5007451273305, 2.4875036819178513, 0.9976636955586409, 1.0002105717122018, 1.0018585418108075, 1.002473687261106, 1.0027749335540117, 0.9976636955586409]
854	59.31804062585194	1.0	5.298111476413395e-05	0.011728381947050809	0.7886600222569068	21.47232377118909	10.969708914513193	0.0009580906994172972	0.0008671891660343938	4.1914387421101305	[6.6, 138.0]	[0.052837046, 0.679629743, 1.164497893, 1.478465701, 1.624569617, 0.081864133, 0.101705031, 1.566387127, 2.480004081, 2.166049407, 1.92634939, 0.149729537, 0.04500414, 0.926744518, 2.414784455, 2.338987126, 2.124661812, 0.066713479]	[0.001597254, 0.028900062, 0.06262351, 0.041363395, 0.034096022, 0.001875823, 0.001931056, 0.133806646, 0.126221831, 0.293177079, 0.110612379, 0.005887058, 0.001584752, 0.02233973, 0.215544881, 0.079719995, 0.106426454, 0.001540545]	hypoxia_only	no	['t_HAF', 'k_txn2', 'k_dHAF', 'k_bHS', 'k_bHH', 'k_txnH', 'k_dH1R', 'k_dH1P', 'k_dHP', 'k_txnBH']	12.4171	[0.9030446224722085, 0.9793937279004928, 1.02164302644061, 1.0427078171758704, 1.0532108060108185, 0.9030446224722085, 1.249731985850985, 1.3861597198479523, 1.4636832657779895, 1.5023350139464713, 1.5216065984322826, 1.249731985850985, 0.9031391163521543, 0.9804008211878195, 1.0231211562284332, 1.0444208894964908, 1.0550410740066458, 0.9031391163521543]
855	38.05022150556101	1.0	2.0251803138090487	6.954035200188147	12.121740871604795	1.0225480119219355	0.000250303759492832	0.48050164368291143	0.005015675945822118	8.921773555126	[6.6, 138.0]	[0.052837046, 0.679629743, 1.164497893, 1.478465701, 1.624569617, 0.081864133, 0.101705031, 1.566387127, 2.480004081, 2.166049407, 1.92634939, 0.149729537, 0.04500414, 0.926744518, 2.414784455, 2.338987126, 2.124661812, 0.066713479]	[0.001597254, 0.028900062, 0.06262351, 0.041363395, 0.034096022, 0.001875823, 0.001931056, 0.133806646, 0.126221831, 0.293177079, 0.110612379, 0.005887058, 0.001584752, 0.02233973, 0.215544881, 0.079719995, 0.106426454, 0.001540545]	hypoxia_only	no	['t_HAF', 'k_txn2', 'k_dHAF', 'k_bHS', 'k_bHH', 'k_txnH', 'k_dH1R', 'k_dH1P', 'k_dHP', 'k_txnBH']	92582798949.1308	[0.4379460301211689, 0.8525014950267238, 1.1079936939527888, 1.2623511154491271, 1.3392076654501912, 0.4379460301211689, 41623.73907772019, 123595.64606584665, 161690.48428890773, 155948.11636075887, 152907.45890802736, 41623.73907772019, 0.4484937599255993, 0.8700841093064955, 1.1358725426469103, 1.3080995865607583, 1.3938701815659427, 0.4484937599255993]
856	28.5872303217307	1.0	0.00010558723991350695	10.223547729508653	60.80556623962193	0.6162135564321302	9.692147094290503	0.8804195069175543	3.182666486102927e-05	0.003341049163411747	[6.6, 138.0]	[0.052837046, 0.679629743, 1.164497893, 1.478465701, 1.624569617, 0.081864133, 0.101705031, 1.566387127, 2.480004081, 2.166049407, 1.92634939, 0.149729537, 0.04500414, 0.926744518, 2.414784455, 2.338987126, 2.124661812, 0.066713479]	[0.001597254, 0.028900062, 0.06262351, 0.041363395, 0.034096022, 0.001875823, 0.001931056, 0.133806646, 0.126221831, 0.293177079, 0.110612379, 0.005887058, 0.001584752, 0.02233973, 0.215544881, 0.079719995, 0.106426454, 0.001540545]	hypoxia_only	no	['t_HAF', 'k_txn2', 'k_dHAF', 'k_bHS', 'k_bHH', 'k_txnH', 'k_dH1R', 'k_dH1P', 'k_dHP', 'k_txnBH']	9.1723	[0.5525845031870386, 0.9110358497835213, 1.1002294290765529, 1.1945599862248788, 1.2415902317280088, 0.5525845031870386, 0.5529757317001547, 0.9117699692335418, 1.101158395293083, 1.1955863142393135, 1.2426651092470562, 0.5529757317001547, 0.5525870475691812, 0.9110948654704175, 1.1003218697793997, 1.194669178167687, 1.2417078614798343, 0.5525870475691812]
857	41.46473981936371	1.0	0.8044482626523083	0.00013591847982826827	66.48708100089728	0.02808893222261965	95.24041118313968	0.16140310365258392	0.0017017159380516473	0.7805566177614746	[6.6, 138.0]	[0.052837046, 0.679629743, 1.164497893, 1.478465701, 1.624569617, 0.081864133, 0.101705031, 1.566387127, 2.480004081, 2.166049407, 1.92634939, 0.149729537, 0.04500414, 0.926744518, 2.414784455, 2.338987126, 2.124661812, 0.066713479]	[0.001597254, 0.028900062, 0.06262351, 0.041363395, 0.034096022, 0.001875823, 0.001931056, 0.133806646, 0.126221831, 0.293177079, 0.110612379, 0.005887058, 0.001584752, 0.02233973, 0.215544881, 0.079719995, 0.106426454, 0.001540545]	hypoxia_only	no	['t_HAF', 'k_txn2', 'k_dHAF', 'k_bHS', 'k_bHH', 'k_txnH', 'k_dH1R', 'k_dH1P', 'k_dHP', 'k_txnBH']	9.4129	[0.7589810359572031, 0.9960701191803316, 1.117618477762958, 1.0753171703154838, 1.0520131967840234, 0.7589810359572031, 1.0526115618414356, 1.54366968740353, 1.818306193181633, 1.7121921633948627, 1.6515941892808064, 1.0526115618414356, 0.7589810597279546, 0.9960701660338047, 1.1176185407076693, 1.0753172965559645, 1.0520133521170443, 0.7589810597279546]
858	25.66467674714194	1.0	2.1578628265352837e-05	0.003433175648672051	0.003110605254566798	2.7821143392061267	0.024213179863658868	1.02030708256094e-05	0.0008003989118803984	886.234351365266	[6.6, 138.0]	[0.052837046, 0.679629743, 1.164497893, 1.478465701, 1.624569617, 0.081864133, 0.101705031, 1.566387127, 2.480004081, 2.166049407, 1.92634939, 0.149729537, 0.04500414, 0.926744518, 2.414784455, 2.338987126, 2.124661812, 0.066713479]	[0.001597254, 0.028900062, 0.06262351, 0.041363395, 0.034096022, 0.001875823, 0.001931056, 0.133806646, 0.126221831, 0.293177079, 0.110612379, 0.005887058, 0.001584752, 0.02233973, 0.215544881, 0.079719995, 0.106426454, 0.001540545]	hypoxia_only	no	['t_HAF', 'k_txn2', 'k_dHAF', 'k_bHS', 'k_bHH', 'k_txnH', 'k_dH1R', 'k_dH1P', 'k_dHP', 'k_txnBH']	48834.6272	[0.8514657948630054, 0.9642822417235957, 1.032915829466066, 1.067137097026637, 1.0841990369206964, 0.8514657948630054, 0.8514657948630054, 222.49932261944537, 2.0791720525372101e-07, 2.0791722653474772e-07, 2.079172478157744e-07, 0.8514657948630054, 0.8515355601259155, 0.9650087996922405, 1.0340562811111915, 1.0684840001548517, 1.0856488029363738, 0.8515355601259155]
859	34.61851300401648	1.0	1.0485827351461023	0.005192308092630607	0.00024592269116581147	0.0032331880725632754	0.010132084187992017	0.0008774359476755228	1.927352512262511	392.9475588441605	[6.6, 138.0]	[0.052837046, 0.679629743, 1.164497893, 1.478465701, 1.624569617, 0.081864133, 0.101705031, 1.566387127, 2.480004081, 2.166049407, 1.92634939, 0.149729537, 0.04500414, 0.926744518, 2.414784455, 2.338987126, 2.124661812, 0.066713479]	[0.001597254, 0.028900062, 0.06262351, 0.041363395, 0.034096022, 0.001875823, 0.001931056, 0.133806646, 0.126221831, 0.293177079, 0.110612379, 0.005887058, 0.001584752, 0.02233973, 0.215544881, 0.079719995, 0.106426454, 0.001540545]	hypoxia_only	no	['t_HAF', 'k_txn2', 'k_dHAF', 'k_bHS', 'k_bHH', 'k_txnH', 'k_dH1R', 'k_dH1P', 'k_dHP', 'k_txnBH']	188817785968177.3	[0.07789508295646362, 0.8248181918426717, 1.2070571288312373, 1.3976118453517106, 1.4926177510179166, 0.07789508295646362, 0.17174888628728496, 13741099.992938038, 0.0018952553862498578, 0.001895255488069823, 0.0018952555320167646, 0.17174888628728496, 0.07789508652367455, 0.8248216811940055, 1.2070658947789294, 1.3976315538907522, 1.4926431710437795, 0.07789508652367455]
860	32.436337703174786	1.0	9.284370352651728e-05	0.0001307046248961636	10.93127594832937	264.3606107074559	0.33457264567641354	0.0021591721059374446	8.386976196216753e-05	0.6458279915516356	[6.6, 138.0]	[0.052837046, 0.679629743, 1.164497893, 1.478465701, 1.624569617, 0.081864133, 0.101705031, 1.566387127, 2.480004081, 2.166049407, 1.92634939, 0.149729537, 0.04500414, 0.926744518, 2.414784455, 2.338987126, 2.124661812, 0.066713479]	[0.001597254, 0.028900062, 0.06262351, 0.041363395, 0.034096022, 0.001875823, 0.001931056, 0.133806646, 0.126221831, 0.293177079, 0.110612379, 0.005887058, 0.001584752, 0.02233973, 0.215544881, 0.079719995, 0.106426454, 0.001540545]	hypoxia_only	no	['t_HAF', 'k_txn2', 'k_dHAF', 'k_bHS', 'k_bHH', 'k_txnH', 'k_dH1R', 'k_dH1P', 'k_dHP', 'k_txnBH']	14.9793	[0.9893645923495328, 0.9977298078338066, 1.0023736937109962, 1.0046888186904717, 1.0058430874151927, 0.9893645923495328, 1.085871415269299, 1.0957798669744234, 1.1013245884165377, 1.104088784944012, 1.1054669665200707, 1.085871415269299, 0.9893646208601975, 0.997730119780868, 1.0023741469146839, 1.0046893339648473, 1.0058436466890277, 0.9893646208601975]
861	41.56518457658526	1.0	0.0011128491425202954	0.0027259360603522505	8.411058644211487	801.1391968683849	71.69611679996767	3.626878540115105	0.000550302430419475	0.5878837648393687	[6.6, 138.0]	[0.052837046, 0.679629743, 1.164497893, 1.478465701, 1.624569617, 0.081864133, 0.101705031, 1.566387127, 2.480004081, 2.166049407, 1.92634939, 0.149729537, 0.04500414, 0.926744518, 2.414784455, 2.338987126, 2.124661812, 0.066713479]	[0.001597254, 0.028900062, 0.06262351, 0.041363395, 0.034096022, 0.001875823, 0.001931056, 0.133806646, 0.126221831, 0.293177079, 0.110612379, 0.005887058, 0.001584752, 0.02233973, 0.215544881, 0.079719995, 0.106426454, 0.001540545]	hypoxia_only	no	['t_HAF', 'k_txn2', 'k_dHAF', 'k_bHS', 'k_bHH', 'k_txnH', 'k_dH1R', 'k_dH1P', 'k_dHP', 'k_txnBH']	13.6529	[0.88672549334313, 0.9730888405438336, 1.025256995453581, 1.0510346371284258, 1.0638940335310298, 0.88672549334313, 0.8875909688533241, 0.9740347448748484, 1.0262498779043652, 1.0520504422246313, 1.064921249453644, 0.8875909688533241, 0.8867262988025248, 0.9730981005298281, 1.0252710243534162, 1.0510509067868232, 1.063911439498838, 0.8867262988025248]
862	65.07706662279944	1.0	0.0007726799788319109	0.020475702777965364	0.00035672743224511946	0.03756520325194125	0.0006304398520750403	1.518989732973369e-05	0.02938015642081054	472.0593913601897	[6.6, 138.0]	[0.052837046, 0.679629743, 1.164497893, 1.478465701, 1.624569617, 0.081864133, 0.101705031, 1.566387127, 2.480004081, 2.166049407, 1.92634939, 0.149729537, 0.04500414, 0.926744518, 2.414784455, 2.338987126, 2.124661812, 0.066713479]	[0.001597254, 0.028900062, 0.06262351, 0.041363395, 0.034096022, 0.001875823, 0.001931056, 0.133806646, 0.126221831, 0.293177079, 0.110612379, 0.005887058, 0.001584752, 0.02233973, 0.215544881, 0.079719995, 0.106426454, 0.001540545]	hypoxia_only	no	['t_HAF', 'k_txn2', 'k_dHAF', 'k_bHS', 'k_bHH', 'k_txnH', 'k_dH1R', 'k_dH1P', 'k_dHP', 'k_txnBH']	2216083063584075.0	[0.189966046560834, 0.8204723712992699, 1.1803974412664608, 1.3598474042237698, 1.4493167366496658, 0.189966046560834, 26908517.959348347, 27711847.40130717, 0.003926322973029082, 0.003926323215038404, 0.003926323343611324, 26908517.959348347, 0.18996967821843402, 0.8219974745496461, 1.1831681870163562, 1.363239705663124, 1.4530226737108412, 0.18996967821843402]
863	43.186355867425846	1.0	0.33294059182119246	23.928508667670467	0.6925904271579	0.8527386971556659	0.03441601502343963	0.3029976490690601	1.270997863776667e-05	0.17154879121240102	[6.6, 138.0]	[0.052837046, 0.679629743, 1.164497893, 1.478465701, 1.624569617, 0.081864133, 0.101705031, 1.566387127, 2.480004081, 2.166049407, 1.92634939, 0.149729537, 0.04500414, 0.926744518, 2.414784455, 2.338987126, 2.124661812, 0.066713479]	[0.001597254, 0.028900062, 0.06262351, 0.041363395, 0.034096022, 0.001875823, 0.001931056, 0.133806646, 0.126221831, 0.293177079, 0.110612379, 0.005887058, 0.001584752, 0.02233973, 0.215544881, 0.079719995, 0.106426454, 0.001540545]	hypoxia_only	no	['t_HAF', 'k_txn2', 'k_dHAF', 'k_bHS', 'k_bHH', 'k_txnH', 'k_dH1R', 'k_dH1P', 'k_dHP', 'k_txnBH']	11.0852	[0.7908695654812499, 0.9575330705394679, 1.0520440471835717, 1.090465132552338, 1.1090881842433722, 0.7908695654812499, 0.8811367478047976, 1.080352305082975, 1.1961878494103315, 1.2376075366031665, 1.2572619340854188, 0.8811367478047976, 0.8032994018665174, 0.9902112015318565, 1.0978577216174983, 1.1453230522365239, 1.168440582263907, 0.8032994018665174]
864	52.89840806593911	1.0	0.0017875932560633234	0.006282096817524271	7.61067548024621	82.27897529168132	0.043690883637906436	7.774074422442616	1.7424060636552106	2.805232801860432	[6.6, 138.0]	[0.052837046, 0.679629743, 1.164497893, 1.478465701, 1.624569617, 0.081864133, 0.101705031, 1.566387127, 2.480004081, 2.166049407, 1.92634939, 0.149729537, 0.04500414, 0.926744518, 2.414784455, 2.338987126, 2.124661812, 0.066713479]	[0.001597254, 0.028900062, 0.06262351, 0.041363395, 0.034096022, 0.001875823, 0.001931056, 0.133806646, 0.126221831, 0.293177079, 0.110612379, 0.005887058, 0.001584752, 0.02233973, 0.215544881, 0.079719995, 0.106426454, 0.001540545]	hypoxia_only	no	['t_HAF', 'k_txn2', 'k_dHAF', 'k_bHS', 'k_bHH', 'k_txnH', 'k_dH1R', 'k_dH1P', 'k_dHP', 'k_txnBH']	5.5088	[0.11945706963695724, 0.8287596622629634, 1.198123519275368, 1.381312254969331, 1.4723474938553793, 0.11945706963695724, 0.11995681216914333, 0.86972595758205, 1.2606493347644172, 1.4544705374003544, 1.5507653284635512, 0.11995681216914333, 0.11945860172836614, 0.8301333076514767, 1.200372320078762, 1.38400051374691, 1.4752571407957877, 0.11945860172836614]
865	24.27503281417398	1.0	0.0005812166392709996	0.0005678923407216803	0.2598126851388959	2.3814340945578802	0.0007266315994296244	1.2574306136660043	4.331862395021373	252.52806967369276	[6.6, 138.0]	[0.052837046, 0.679629743, 1.164497893, 1.478465701, 1.624569617, 0.081864133, 0.101705031, 1.566387127, 2.480004081, 2.166049407, 1.92634939, 0.149729537, 0.04500414, 0.926744518, 2.414784455, 2.338987126, 2.124661812, 0.066713479]	[0.001597254, 0.028900062, 0.06262351, 0.041363395, 0.034096022, 0.001875823, 0.001931056, 0.133806646, 0.126221831, 0.293177079, 0.110612379, 0.005887058, 0.001584752, 0.02233973, 0.215544881, 0.079719995, 0.106426454, 0.001540545]	hypoxia_only	no	['t_HAF', 'k_txn2', 'k_dHAF', 'k_bHS', 'k_bHH', 'k_txnH', 'k_dH1R', 'k_dH1P', 'k_dHP', 'k_txnBH']	97358860690.4551	[0.08002733190132104, 0.8258827704517077, 1.2066083131599288, 1.3964224456607393, 1.491059138826304, 0.08002733190132104, 0.09482105777868274, 150948.6214107141, 157666.2183721476, 157666.23168589448, 157666.2383484354, 0.09482105777868274, 0.08002745422199566, 0.8262866146943125, 1.2073101676355549, 1.3972732135665167, 1.4919841526700852, 0.08002745422199566]
866	41.39173775341548	1.0	6.174230638671654	0.0054797405729390776	31.3238148999898	0.006986598188549124	0.11971294827472881	0.2598188591043198	2.4404495309224603	823.2786539755189	[6.6, 138.0]	[0.052837046, 0.679629743, 1.164497893, 1.478465701, 1.624569617, 0.081864133, 0.101705031, 1.566387127, 2.480004081, 2.166049407, 1.92634939, 0.149729537, 0.04500414, 0.926744518, 2.414784455, 2.338987126, 2.124661812, 0.066713479]	[0.001597254, 0.028900062, 0.06262351, 0.041363395, 0.034096022, 0.001875823, 0.001931056, 0.133806646, 0.126221831, 0.293177079, 0.110612379, 0.005887058, 0.001584752, 0.02233973, 0.215544881, 0.079719995, 0.106426454, 0.001540545]	hypoxia_only	no	['t_HAF', 'k_txn2', 'k_dHAF', 'k_bHS', 'k_bHH', 'k_txnH', 'k_dH1R', 'k_dH1P', 'k_dHP', 'k_txnBH']	499423351695.3597	[0.07618645558882246, 0.8066041098061549, 1.181871367919946, 1.4093776289661117, 1.525960437718965, 0.07618645558882246, 0.7912071093155382, 706700.4780018604, 0.014866312366941997, 0.014866313206592983, 0.014866313594267565, 0.7912071093155382, 0.07679110444552896, 0.8085484664281946, 1.1884967095080918, 1.440439865033267, 1.569625945767903, 0.07679110444552896]
867	47.53464098879946	1.0	4.649307324291432e-05	0.002781307833390143	0.005005591016842423	5.65523636618585	4.750602921560515	0.03544176225867007	0.0032456315133091206	0.09340514567293617	[6.6, 138.0]	[0.052837046, 0.679629743, 1.164497893, 1.478465701, 1.624569617, 0.081864133, 0.101705031, 1.566387127, 2.480004081, 2.166049407, 1.92634939, 0.149729537, 0.04500414, 0.926744518, 2.414784455, 2.338987126, 2.124661812, 0.066713479]	[0.001597254, 0.028900062, 0.06262351, 0.041363395, 0.034096022, 0.001875823, 0.001931056, 0.133806646, 0.126221831, 0.293177079, 0.110612379, 0.005887058, 0.001584752, 0.02233973, 0.215544881, 0.079719995, 0.106426454, 0.001540545]	hypoxia_only	no	['t_HAF', 'k_txn2', 'k_dHAF', 'k_bHS', 'k_bHH', 'k_txnH', 'k_dH1R', 'k_dH1P', 'k_dHP', 'k_txnBH']	11.2556	[0.7345620793963873, 0.9441811007974571, 1.0592906884976385, 1.1166774857076136, 1.1452886456009033, 0.7345620793963873, 0.7457579292398964, 0.9625296469913845, 1.0817683808537149, 1.1412138500437696, 1.1708512876588146, 0.7457579292398964, 0.7345621241753066, 0.9441816640027183, 1.0592915217707701, 1.116678649231079, 1.1452898405792802, 0.7345621241753066]
868	37.15932902830665	1.0	1.7172370090040483e-05	2.945398076038818	0.020391103973925684	3.653666537879743	0.0001526036171427875	0.016413355301303566	6.464809191030787	0.3676639170295612	[6.6, 138.0]	[0.052837046, 0.679629743, 1.164497893, 1.478465701, 1.624569617, 0.081864133, 0.101705031, 1.566387127, 2.480004081, 2.166049407, 1.92634939, 0.149729537, 0.04500414, 0.926744518, 2.414784455, 2.338987126, 2.124661812, 0.066713479]	[0.001597254, 0.028900062, 0.06262351, 0.041363395, 0.034096022, 0.001875823, 0.001931056, 0.133806646, 0.126221831, 0.293177079, 0.110612379, 0.005887058, 0.001584752, 0.02233973, 0.215544881, 0.079719995, 0.106426454, 0.001540545]	hypoxia_only	no	['t_HAF', 'k_txn2', 'k_dHAF', 'k_bHS', 'k_bHH', 'k_txnH', 'k_dH1R', 'k_dH1P', 'k_dHP', 'k_txnBH']	5.7216	[0.0749267179594431, 0.8233393220521283, 1.2076578914278844, 1.3992714465229954, 1.4948046220375484, 0.0749267179594431, 0.07493824893911337, 0.8258105062668509, 1.21141984590827, 1.4036775334076224, 1.4995318012705467, 0.07493824893911337, 0.07492685591906638, 0.8233974038250776, 1.20775446814515, 1.3993869284617468, 1.494929531289805, 0.07492685591906638]
