## Supplementary material for "Engineered Feedback Employing Natural Hypoxia-Responsive Factors Enhances Synthetic Hypoxia Biosensors": global search results.csv (part 2 of 2)

	t_HAF	k_txn2	k_dHAF	k_bHS	k_bHH	k_txnH	k_dH1R	k_dH1P	k_dHP	k_txnBH	x	exp_data	exp_error	dataID	weight_by_error	parameter_labels	chi_sq	normalized solutions
869	68.28637317838464	1.0	0.0016714853599867647	37.09847755535923	0.002483051811108058	6.306932655024179	47.37509541457815	0.00020956098858613412	1.8723001380541913	9.380154320066596	[6.6, 138.0]	[0.052837046, 0.679629743, 1.164497893, 1.478465701, 1.624569617, 0.081864133, 0.101705031, 1.566387127, 2.480004081, 2.166049407, 1.92634939, 0.149729537, 0.04500414, 0.926744518, 2.414784455, 2.338987126, 2.124661812, 0.066713479]	[0.001597254, 0.028900062, 0.06262351, 0.041363395, 0.034096022, 0.001875823, 0.001931056, 0.133806646, 0.126221831, 0.293177079, 0.110612379, 0.005887058, 0.001584752, 0.02233973, 0.215544881, 0.079719995, 0.106426454, 0.001540545]	hypoxia_only	no	['t_HAF', 'k_txn2', 'k_dHAF', 'k_bHS', 'k_bHH', 'k_txnH', 'k_dH1R', 'k_dH1P', 'k_dHP', 'k_txnBH']	5.0821	[0.12262743206432584, 0.8368652698049754, 1.1972058203117448, 1.3768629771850223, 1.4664385006339313, 0.12262743206432584, 0.1241263174617965, 0.932884876873681, 1.3411145042045423, 1.5446480287118454, 1.6461279966959865, 0.1241263174617965, 0.12263151181508614, 0.8376646007707523, 1.1984957248629002, 1.378397519052891, 1.4680954653702347, 0.12263151181508614]
870	32.422987790013714	1.0	0.2565035094108409	0.8492319206029517	0.008910402648491631	0.003251919639535563	52.213159698126425	3.6593075209451094e-05	0.08176774161946938	1.2051580929059946	[6.6, 138.0]	[0.052837046, 0.679629743, 1.164497893, 1.478465701, 1.624569617, 0.081864133, 0.101705031, 1.566387127, 2.480004081, 2.166049407, 1.92634939, 0.149729537, 0.04500414, 0.926744518, 2.414784455, 2.338987126, 2.124661812, 0.066713479]	[0.001597254, 0.028900062, 0.06262351, 0.041363395, 0.034096022, 0.001875823, 0.001931056, 0.133806646, 0.126221831, 0.293177079, 0.110612379, 0.005887058, 0.001584752, 0.02233973, 0.215544881, 0.079719995, 0.106426454, 0.001540545]	hypoxia_only	no	['t_HAF', 'k_txn2', 'k_dHAF', 'k_bHS', 'k_bHH', 'k_txnH', 'k_dH1R', 'k_dH1P', 'k_dHP', 'k_txnBH']	4.0794	[0.12085067043843943, 0.8161911371201633, 1.1959119784709158, 1.3861054989564943, 1.4809407150139866, 0.12085067043843943, 0.12566469947351017, 1.4701015485212388, 2.27320921987835, 2.675433552206778, 2.8760083399977607, 0.12566469947351017, 0.12085290507923278, 0.8175224295784311, 1.198509341368081, 1.389770796938384, 1.4851431000693653, 0.12085290507923278]
871	29.881594972660217	1.0	1.71365889263977e-05	0.0008662225564914659	1.2261605184048374	0.0065113015408197914	0.0010893767809403863	0.5073993700571201	3.9266328762012405e-05	6.594342294973761	[6.6, 138.0]	[0.052837046, 0.679629743, 1.164497893, 1.478465701, 1.624569617, 0.081864133, 0.101705031, 1.566387127, 2.480004081, 2.166049407, 1.92634939, 0.149729537, 0.04500414, 0.926744518, 2.414784455, 2.338987126, 2.124661812, 0.066713479]	[0.001597254, 0.028900062, 0.06262351, 0.041363395, 0.034096022, 0.001875823, 0.001931056, 0.133806646, 0.126221831, 0.293177079, 0.110612379, 0.005887058, 0.001584752, 0.02233973, 0.215544881, 0.079719995, 0.106426454, 0.001540545]	hypoxia_only	no	['t_HAF', 'k_txn2', 'k_dHAF', 'k_bHS', 'k_bHH', 'k_txnH', 'k_dH1R', 'k_dH1P', 'k_dHP', 'k_txnBH']	111138471152136.72	[0.9959377814212396, 0.9991336311195826, 1.0009096776048618, 1.0017899962998935, 1.002228913554422, 0.9959377814212396, 4283463.119732288, 4302644.814890191, 4313359.924823775, 4318665.8008848475, 4321311.189572163, 4283463.119732288, 0.9959465313969329, 0.9992254936503427, 1.0010464878766683, 1.0019492478401442, 1.0023993471406687, 0.9959465313969329]
872	28.4245084454604	1.0	0.013941099460285955	7.986534393149063	0.1617021110686745	0.005040327741268726	0.1151389568858006	1.7975794017371773	0.04115647574859768	7.575292326332014	[6.6, 138.0]	[0.052837046, 0.679629743, 1.164497893, 1.478465701, 1.624569617, 0.081864133, 0.101705031, 1.566387127, 2.480004081, 2.166049407, 1.92634939, 0.149729537, 0.04500414, 0.926744518, 2.414784455, 2.338987126, 2.124661812, 0.066713479]	[0.001597254, 0.028900062, 0.06262351, 0.041363395, 0.034096022, 0.001875823, 0.001931056, 0.133806646, 0.126221831, 0.293177079, 0.110612379, 0.005887058, 0.001584752, 0.02233973, 0.215544881, 0.079719995, 0.106426454, 0.001540545]	hypoxia_only	no	['t_HAF', 'k_txn2', 'k_dHAF', 'k_bHS', 'k_bHH', 'k_txnH', 'k_dH1R', 'k_dH1P', 'k_dHP', 'k_txnBH']	290778778.9178	[0.2656186429571194, 0.830986167930351, 1.163352253118023, 1.328781313738679, 1.4112616222558285, 0.2656186429571194, 0.4111922513534981, 264.0753215950455, 5922.596529863692, 10191.913111515822, 12323.904354260663, 0.4111922513534981, 0.2733451165143318, 1.404421498822133, 2.173291525458233, 2.5588219033721833, 2.7510502817047313, 0.2733451165143318]
873	41.56807546668549	1.0	3.5907627064589747	12.087703581596768	0.006199088728319945	0.00992790846190685	0.0022368811774110126	0.0005958793578235623	0.08049049282078288	0.10008123903945226	[6.6, 138.0]	[0.052837046, 0.679629743, 1.164497893, 1.478465701, 1.624569617, 0.081864133, 0.101705031, 1.566387127, 2.480004081, 2.166049407, 1.92634939, 0.149729537, 0.04500414, 0.926744518, 2.414784455, 2.338987126, 2.124661812, 0.066713479]	[0.001597254, 0.028900062, 0.06262351, 0.041363395, 0.034096022, 0.001875823, 0.001931056, 0.133806646, 0.126221831, 0.293177079, 0.110612379, 0.005887058, 0.001584752, 0.02233973, 0.215544881, 0.079719995, 0.106426454, 0.001540545]	hypoxia_only	no	['t_HAF', 'k_txn2', 'k_dHAF', 'k_bHS', 'k_bHH', 'k_txnH', 'k_dH1R', 'k_dH1P', 'k_dHP', 'k_txnBH']	5.5864	[0.120573230975023, 0.8143424960490612, 1.1936350063778476, 1.3873196490634319, 1.4841296175346368, 0.120573230975023, 0.12096454331463231, 0.8459617458178621, 1.243963571727908, 1.4471655068630005, 1.5487372495392635, 0.12096454331463231, 0.12057452704786492, 0.8144777713454344, 1.1938859041200791, 1.3878359045835473, 1.4847888785010097, 0.12057452704786492]
874	40.16673747077713	1.0	0.4486406050557745	0.001121846462326578	9.945046081869709	0.4910731561116736	0.00828420245802998	0.05335738442872574	0.02446393847415242	113.3936279318421	[6.6, 138.0]	[0.052837046, 0.679629743, 1.164497893, 1.478465701, 1.624569617, 0.081864133, 0.101705031, 1.566387127, 2.480004081, 2.166049407, 1.92634939, 0.149729537, 0.04500414, 0.926744518, 2.414784455, 2.338987126, 2.124661812, 0.066713479]	[0.001597254, 0.028900062, 0.06262351, 0.041363395, 0.034096022, 0.001875823, 0.001931056, 0.133806646, 0.126221831, 0.293177079, 0.110612379, 0.005887058, 0.001584752, 0.02233973, 0.215544881, 0.079719995, 0.106426454, 0.001540545]	hypoxia_only	no	['t_HAF', 'k_txn2', 'k_dHAF', 'k_bHS', 'k_bHH', 'k_txnH', 'k_dH1R', 'k_dH1P', 'k_dHP', 'k_txnBH']	5768520011.6223	[0.22101903975854337, 0.8451477340624551, 1.1950830401920316, 1.334860737159413, 1.4038894488275568, 0.22101903975854337, 40860.01074195503, 49291.11485088741, 0.18872847784894164, 0.18872849186052665, 0.1887284988010968, 40860.01074195503, 0.22103273716388294, 0.8451696510333063, 1.1951112504295234, 1.3349045019977626, 1.4039410893636268, 0.22103273716388294]
875	25.27060247591846	1.0	0.0014481074060455628	0.0006338056691345893	0.00021662053361863989	0.005342581905477605	0.19719716528792325	5.75457987991643e-05	0.22713700718830834	0.0018621573793402189	[6.6, 138.0]	[0.052837046, 0.679629743, 1.164497893, 1.478465701, 1.624569617, 0.081864133, 0.101705031, 1.566387127, 2.480004081, 2.166049407, 1.92634939, 0.149729537, 0.04500414, 0.926744518, 2.414784455, 2.338987126, 2.124661812, 0.066713479]	[0.001597254, 0.028900062, 0.06262351, 0.041363395, 0.034096022, 0.001875823, 0.001931056, 0.133806646, 0.126221831, 0.293177079, 0.110612379, 0.005887058, 0.001584752, 0.02233973, 0.215544881, 0.079719995, 0.106426454, 0.001540545]	hypoxia_only	no	['t_HAF', 'k_txn2', 'k_dHAF', 'k_bHS', 'k_bHH', 'k_txnH', 'k_dH1R', 'k_dH1P', 'k_dHP', 'k_txnBH']	5.7992	[0.09242785102718928, 0.8203764609005393, 1.203366811570193, 1.3943093290954278, 1.489519547406651, 0.09242785102718928, 0.09242951917345302, 0.8206580836617963, 1.2038035624734518, 1.3948201019789201, 1.490067791268101, 0.09242951917345302, 0.0924275541297739, 0.8203763458375956, 1.2033667553242335, 1.3943144495243576, 1.4895210444020812, 0.0924275541297739]
876	31.553208038954157	1.0	0.5046166334674549	0.6322662167934388	0.30294161724174223	0.7704712682279754	0.005671378582255573	0.06488657578969212	0.640292169983817	0.006601925809451252	[6.6, 138.0]	[0.052837046, 0.679629743, 1.164497893, 1.478465701, 1.624569617, 0.081864133, 0.101705031, 1.566387127, 2.480004081, 2.166049407, 1.92634939, 0.149729537, 0.04500414, 0.926744518, 2.414784455, 2.338987126, 2.124661812, 0.066713479]	[0.001597254, 0.028900062, 0.06262351, 0.041363395, 0.034096022, 0.001875823, 0.001931056, 0.133806646, 0.126221831, 0.293177079, 0.110612379, 0.005887058, 0.001584752, 0.02233973, 0.215544881, 0.079719995, 0.106426454, 0.001540545]	hypoxia_only	no	['t_HAF', 'k_txn2', 'k_dHAF', 'k_bHS', 'k_bHH', 'k_txnH', 'k_dH1R', 'k_dH1P', 'k_dHP', 'k_txnBH']	5.7465	[0.07476385361601455, 0.7914028005476926, 1.1886416824822037, 1.4158302673515588, 1.5293613960025296, 0.07476385361601455, 0.07476569725038894, 0.7917962681164767, 1.1892561515469402, 1.4165702360143946, 1.5301640751432635, 0.07476569725038894, 0.07476363261649718, 0.7914298896586128, 1.1887001061179245, 1.4159297336232646, 1.5294762530152508, 0.07476363261649718]
877	24.255318154397287	1.0	0.0003835640389016244	3.5888719252053543	8.591150153034398	0.0012278073381224834	0.0009089380490859567	1.91867574244832e-05	0.01300870096264396	51.88510763392666	[6.6, 138.0]	[0.052837046, 0.679629743, 1.164497893, 1.478465701, 1.624569617, 0.081864133, 0.101705031, 1.566387127, 2.480004081, 2.166049407, 1.92634939, 0.149729537, 0.04500414, 0.926744518, 2.414784455, 2.338987126, 2.124661812, 0.066713479]	[0.001597254, 0.028900062, 0.06262351, 0.041363395, 0.034096022, 0.001875823, 0.001931056, 0.133806646, 0.126221831, 0.293177079, 0.110612379, 0.005887058, 0.001584752, 0.02233973, 0.215544881, 0.079719995, 0.106426454, 0.001540545]	hypoxia_only	no	['t_HAF', 'k_txn2', 'k_dHAF', 'k_bHS', 'k_bHH', 'k_txnH', 'k_dH1R', 'k_dH1P', 'k_dHP', 'k_txnBH']	2.792623982690292e+17	[0.2633645819519993, 0.8339342070453627, 1.1638795845923127, 1.3283983060815632, 1.4104233203287622, 0.2633645819519993, 59406697.71767687, 182715422.87687162, 252384890.5442316, 287120399.99499166, 304438677.3178862, 59406697.71767687, 0.2784427596389825, 0.8670588348942734, 1.2021991519208768, 1.3693090576251032, 1.4526259642279493, 0.2784427596389825]
878	31.807166971950693	1.0	0.11224854640449614	0.010425302095926908	0.0032665894830108387	11.295633560699521	0.0063228768037030605	5.796475440031484	2.322378395026084e-05	11.588574008221121	[6.6, 138.0]	[0.052837046, 0.679629743, 1.164497893, 1.478465701, 1.624569617, 0.081864133, 0.101705031, 1.566387127, 2.480004081, 2.166049407, 1.92634939, 0.149729537, 0.04500414, 0.926744518, 2.414784455, 2.338987126, 2.124661812, 0.066713479]	[0.001597254, 0.028900062, 0.06262351, 0.041363395, 0.034096022, 0.001875823, 0.001931056, 0.133806646, 0.126221831, 0.293177079, 0.110612379, 0.005887058, 0.001584752, 0.02233973, 0.215544881, 0.079719995, 0.106426454, 0.001540545]	hypoxia_only	no	['t_HAF', 'k_txn2', 'k_dHAF', 'k_bHS', 'k_bHH', 'k_txnH', 'k_dH1R', 'k_dH1P', 'k_dHP', 'k_txnBH']	44.379	[0.9340714459703419, 1.0606228079035684, 1.049389177960725, 0.9922276411464042, 0.963688927018961, 0.9340714459703419, 2.7487487224979947, 4.903621595621939, 4.9136240050292495, 3.831899452567621, 3.291975718931083, 2.7487487224979947, 0.9340976413439729, 1.0608598032608278, 1.0497849036152314, 0.9927001255582819, 0.9641995226388752, 0.9340976413439729]
879	35.382074099316235	1.0	7.181241035384241e-05	0.0030149120330432854	48.886549267535344	12.257798582212361	0.01241956549916946	2.7046207196668717	1.0293283411078153e-05	0.0051163403724896975	[6.6, 138.0]	[0.052837046, 0.679629743, 1.164497893, 1.478465701, 1.624569617, 0.081864133, 0.101705031, 1.566387127, 2.480004081, 2.166049407, 1.92634939, 0.149729537, 0.04500414, 0.926744518, 2.414784455, 2.338987126, 2.124661812, 0.066713479]	[0.001597254, 0.028900062, 0.06262351, 0.041363395, 0.034096022, 0.001875823, 0.001931056, 0.133806646, 0.126221831, 0.293177079, 0.110612379, 0.005887058, 0.001584752, 0.02233973, 0.215544881, 0.079719995, 0.106426454, 0.001540545]	hypoxia_only	no	['t_HAF', 'k_txn2', 'k_dHAF', 'k_bHS', 'k_bHH', 'k_txnH', 'k_dH1R', 'k_dH1P', 'k_dHP', 'k_txnBH']	15.4488	[0.9919729023516629, 0.9981082715000568, 1.0018095376655303, 1.003606964534321, 1.0045023239484288, 0.9919729023516629, 0.9925551589289087, 0.9986946493347882, 1.0023984586985233, 1.00419704174291, 1.00509263322553, 0.9925551589289087, 0.9919726541194034, 0.9981081748678687, 1.0018095241532354, 1.0036069704638702, 1.0045023419861574, 0.9919726541194034]
880	45.625685725236465	1.0	0.22252890430863345	0.08290316250059224	0.060782140870253354	1.835737446484006	0.0014552736220924678	0.001369399815290003	0.0273298017995518	8.323644476078316	[6.6, 138.0]	[0.052837046, 0.679629743, 1.164497893, 1.478465701, 1.624569617, 0.081864133, 0.101705031, 1.566387127, 2.480004081, 2.166049407, 1.92634939, 0.149729537, 0.04500414, 0.926744518, 2.414784455, 2.338987126, 2.124661812, 0.066713479]	[0.001597254, 0.028900062, 0.06262351, 0.041363395, 0.034096022, 0.001875823, 0.001931056, 0.133806646, 0.126221831, 0.293177079, 0.110612379, 0.005887058, 0.001584752, 0.02233973, 0.215544881, 0.079719995, 0.106426454, 0.001540545]	hypoxia_only	no	['t_HAF', 'k_txn2', 'k_dHAF', 'k_bHS', 'k_bHH', 'k_txnH', 'k_dH1R', 'k_dH1P', 'k_dHP', 'k_txnBH']	1792307023.6845	[0.19703028579030216, 0.8208860753487369, 1.178343483937878, 1.3571630352419592, 1.4465771196811235, 0.19703028579030216, 0.7806282415545011, 10698.772275219937, 19743.476118179824, 24236.858965368992, 26475.489345414448, 0.7806282415545011, 0.19707727463812058, 0.8283144615594535, 1.1910331532224014, 1.3769910261594884, 1.4708156566826245, 0.19707727463812058]
881	29.112994357110743	1.0	3.6546452175529664e-05	14.751501334552273	0.003495071274839304	81.40238186201329	11.583859513872719	0.011581335134542386	0.38818667391276945	0.3620481519097966	[6.6, 138.0]	[0.052837046, 0.679629743, 1.164497893, 1.478465701, 1.624569617, 0.081864133, 0.101705031, 1.566387127, 2.480004081, 2.166049407, 1.92634939, 0.149729537, 0.04500414, 0.926744518, 2.414784455, 2.338987126, 2.124661812, 0.066713479]	[0.001597254, 0.028900062, 0.06262351, 0.041363395, 0.034096022, 0.001875823, 0.001931056, 0.133806646, 0.126221831, 0.293177079, 0.110612379, 0.005887058, 0.001584752, 0.02233973, 0.215544881, 0.079719995, 0.106426454, 0.001540545]	hypoxia_only	no	['t_HAF', 'k_txn2', 'k_dHAF', 'k_bHS', 'k_bHH', 'k_txnH', 'k_dH1R', 'k_dH1P', 'k_dHP', 'k_txnBH']	6.4546	[0.2317271181830553, 0.8573035129028923, 1.1726930206397883, 1.329938835059889, 1.4083375132143756, 0.2317271181830553, 0.2319972138564917, 0.8616153465124801, 1.1790374734067748, 1.3372968641240166, 1.416200900984405, 0.2319972138564917, 0.2317280274695275, 0.8574285950975055, 1.1728954717566265, 1.3301799808117676, 1.4085979430499997, 0.2317280274695275]
882	42.447753144747054	1.0	0.0080112688630726	0.01698836655737226	3.2843922908080936	0.09985024669117923	21.904577594305604	5.135899166476675e-05	5.0479463738382475e-05	0.27547440935737544	[6.6, 138.0]	[0.052837046, 0.679629743, 1.164497893, 1.478465701, 1.624569617, 0.081864133, 0.101705031, 1.566387127, 2.480004081, 2.166049407, 1.92634939, 0.149729537, 0.04500414, 0.926744518, 2.414784455, 2.338987126, 2.124661812, 0.066713479]	[0.001597254, 0.028900062, 0.06262351, 0.041363395, 0.034096022, 0.001875823, 0.001931056, 0.133806646, 0.126221831, 0.293177079, 0.110612379, 0.005887058, 0.001584752, 0.02233973, 0.215544881, 0.079719995, 0.106426454, 0.001540545]	hypoxia_only	no	['t_HAF', 'k_txn2', 'k_dHAF', 'k_bHS', 'k_bHH', 'k_txnH', 'k_dH1R', 'k_dH1P', 'k_dHP', 'k_txnBH']	14.5427	[0.9866315497979457, 0.9968840145403374, 1.0029264533737021, 1.0060088014667117, 1.0075491808213033, 0.9866315497979457, 1.2088600026842087, 1.2226746066538061, 1.2310703471243754, 1.2353383094748165, 1.2374715124202185, 1.2088600026842087, 0.9866377972467294, 0.9969505822525785, 1.0030237056569793, 1.006122549413227, 1.0076712284895484, 0.9866377972467294]
883	35.91624973532522	1.0	1.7394228757952613e-05	0.39583741804702705	0.01193617872245232	4.001514101876488	0.30302943548285466	0.015608017544512492	1.3590835108257319e-05	0.22459810449758866	[6.6, 138.0]	[0.052837046, 0.679629743, 1.164497893, 1.478465701, 1.624569617, 0.081864133, 0.101705031, 1.566387127, 2.480004081, 2.166049407, 1.92634939, 0.149729537, 0.04500414, 0.926744518, 2.414784455, 2.338987126, 2.124661812, 0.066713479]	[0.001597254, 0.028900062, 0.06262351, 0.041363395, 0.034096022, 0.001875823, 0.001931056, 0.133806646, 0.126221831, 0.293177079, 0.110612379, 0.005887058, 0.001584752, 0.02233973, 0.215544881, 0.079719995, 0.106426454, 0.001540545]	hypoxia_only	no	['t_HAF', 'k_txn2', 'k_dHAF', 'k_bHS', 'k_bHH', 'k_txnH', 'k_dH1R', 'k_dH1P', 'k_dHP', 'k_txnBH']	14.7484	[0.9945994784514153, 0.9986179988845993, 1.0011922495110015, 1.0024752617276518, 1.003115011425332, 0.9945994784514153, 1.1994834517166904, 1.204614898898156, 1.207991510509827, 1.2096746481409333, 1.2105138300070737, 1.1994834517166904, 0.9946610704078357, 0.999071395978874, 1.0019145046845888, 1.0033316721884167, 1.0040382340419454, 0.9946610704078357]
884	46.03540966050319	1.0	1.9039669338040852	6.140357066420419	6.436553388038606	0.024255191860797273	0.05880921636417857	1.4296336606151403	1.9867686896987158	18.626842933737244	[6.6, 138.0]	[0.052837046, 0.679629743, 1.164497893, 1.478465701, 1.624569617, 0.081864133, 0.101705031, 1.566387127, 2.480004081, 2.166049407, 1.92634939, 0.149729537, 0.04500414, 0.926744518, 2.414784455, 2.338987126, 2.124661812, 0.066713479]	[0.001597254, 0.028900062, 0.06262351, 0.041363395, 0.034096022, 0.001875823, 0.001931056, 0.133806646, 0.126221831, 0.293177079, 0.110612379, 0.005887058, 0.001584752, 0.02233973, 0.215544881, 0.079719995, 0.106426454, 0.001540545]	hypoxia_only	no	['t_HAF', 'k_txn2', 'k_dHAF', 'k_bHS', 'k_bHH', 'k_txnH', 'k_dH1R', 'k_dH1P', 'k_dHP', 'k_txnBH']	13.019	[0.045870153595677934, 0.6142014844986186, 0.9266099428865904, 1.5266310347250909, 1.8866873842940228, 0.045870153595677934, 0.04704596142417444, 1.180668590076377, 1.8187527430162809, 2.901661450919938, 3.5641556850378624, 0.04704596142417444, 0.04826985691096202, 1.1553463951498044, 1.7773473930349166, 3.658020658934672, 4.744564043136117, 0.04826985691096202]
885	30.886933409309172	1.0	0.1979431547917143	0.3180501249677001	1.8351904729205428	0.09719604697602492	2.1183211302649454	0.11870254033994194	0.00013398976198064467	0.0011610736067833721	[6.6, 138.0]	[0.052837046, 0.679629743, 1.164497893, 1.478465701, 1.624569617, 0.081864133, 0.101705031, 1.566387127, 2.480004081, 2.166049407, 1.92634939, 0.149729537, 0.04500414, 0.926744518, 2.414784455, 2.338987126, 2.124661812, 0.066713479]	[0.001597254, 0.028900062, 0.06262351, 0.041363395, 0.034096022, 0.001875823, 0.001931056, 0.133806646, 0.126221831, 0.293177079, 0.110612379, 0.005887058, 0.001584752, 0.02233973, 0.215544881, 0.079719995, 0.106426454, 0.001540545]	hypoxia_only	no	['t_HAF', 'k_txn2', 'k_dHAF', 'k_bHS', 'k_bHH', 'k_txnH', 'k_dH1R', 'k_dH1P', 'k_dHP', 'k_txnBH']	13.777	[0.891179051941481, 0.9857933169274458, 1.030003600214318, 1.0432197370257523, 1.0498042938910037, 0.891179051941481, 0.891925060948013, 0.9866699079807107, 1.0309368323819292, 1.0441539061324356, 1.0507388752803395, 0.891925060948013, 0.8911802411079641, 0.9858026888900857, 1.0300200526752812, 1.0432406497553417, 1.0498281862598087, 0.8911802411079641]
886	47.79793117312691	1.0	6.877740906121648	13.564229355239132	0.023468834759438992	1.240515836099008	0.04813348386556884	6.975889293787087e-05	0.058537123899595	0.14132135267908835	[6.6, 138.0]	[0.052837046, 0.679629743, 1.164497893, 1.478465701, 1.624569617, 0.081864133, 0.101705031, 1.566387127, 2.480004081, 2.166049407, 1.92634939, 0.149729537, 0.04500414, 0.926744518, 2.414784455, 2.338987126, 2.124661812, 0.066713479]	[0.001597254, 0.028900062, 0.06262351, 0.041363395, 0.034096022, 0.001875823, 0.001931056, 0.133806646, 0.126221831, 0.293177079, 0.110612379, 0.005887058, 0.001584752, 0.02233973, 0.215544881, 0.079719995, 0.106426454, 0.001540545]	hypoxia_only	no	['t_HAF', 'k_txn2', 'k_dHAF', 'k_bHS', 'k_bHH', 'k_txnH', 'k_dH1R', 'k_dH1P', 'k_dHP', 'k_txnBH']	5.4434	[0.13594018706331748, 0.8076723398906034, 1.179678346602952, 1.3849003433316198, 1.491808783111507, 0.13594018706331748, 0.13678906735265456, 0.860779375176833, 1.265067863493873, 1.4877498285313253, 1.6038298323802385, 0.13678906735265456, 0.13595167901763724, 0.8082650417224301, 1.1806810038162863, 1.3875390345364338, 1.4956058261877332, 0.13595167901763724]
887	34.39288894269305	1.0	0.018364772693726942	0.004857609970537105	0.009406685845284712	0.0026593021306668524	0.06928605229382022	3.7923102190921743	3.582827369295211e-05	0.0036588262439305155	[6.6, 138.0]	[0.052837046, 0.679629743, 1.164497893, 1.478465701, 1.624569617, 0.081864133, 0.101705031, 1.566387127, 2.480004081, 2.166049407, 1.92634939, 0.149729537, 0.04500414, 0.926744518, 2.414784455, 2.338987126, 2.124661812, 0.066713479]	[0.001597254, 0.028900062, 0.06262351, 0.041363395, 0.034096022, 0.001875823, 0.001931056, 0.133806646, 0.126221831, 0.293177079, 0.110612379, 0.005887058, 0.001584752, 0.02233973, 0.215544881, 0.079719995, 0.106426454, 0.001540545]	hypoxia_only	no	['t_HAF', 'k_txn2', 'k_dHAF', 'k_bHS', 'k_bHH', 'k_txnH', 'k_dH1R', 'k_dH1P', 'k_dHP', 'k_txnBH']	15.4179	[0.986875890269018, 1.0089316756551503, 1.0104746683083445, 0.9995839931284015, 0.9941337726390851, 0.986875890269018, 0.9871822093839492, 1.0092517081506946, 1.0107960275545305, 0.9998982749730696, 0.9944441182353445, 0.9871822093839492, 0.9868758612434119, 1.0089317610940929, 1.0104743789268449, 0.9995838759427549, 0.9941289773873713, 0.9868758612434119]
888	26.881619687368328	1.0	0.047468399668782954	18.575119121733923	1.1085960319763413	0.2753404405855007	0.00026682640649458567	0.0043547746616840665	0.12787662357103774	0.0019257839979768046	[6.6, 138.0]	[0.052837046, 0.679629743, 1.164497893, 1.478465701, 1.624569617, 0.081864133, 0.101705031, 1.566387127, 2.480004081, 2.166049407, 1.92634939, 0.149729537, 0.04500414, 0.926744518, 2.414784455, 2.338987126, 2.124661812, 0.066713479]	[0.001597254, 0.028900062, 0.06262351, 0.041363395, 0.034096022, 0.001875823, 0.001931056, 0.133806646, 0.126221831, 0.293177079, 0.110612379, 0.005887058, 0.001584752, 0.02233973, 0.215544881, 0.079719995, 0.106426454, 0.001540545]	hypoxia_only	no	['t_HAF', 'k_txn2', 'k_dHAF', 'k_bHS', 'k_bHH', 'k_txnH', 'k_dH1R', 'k_dH1P', 'k_dHP', 'k_txnBH']	5.7703	[0.09279221139679497, 0.7972816366061661, 1.2007894960957692, 1.40392721805257, 1.5052094378486998, 0.09279221139679497, 0.09279588797760774, 0.7977132151844969, 1.2014833642872045, 1.4047535343204511, 1.5061029776864123, 0.09279588797760774, 0.09279475499875392, 0.7975516537838127, 1.2012422618230172, 1.4044744044156054, 1.5058050848632765, 0.09279475499875392]
889	24.524478815658426	1.0	4.519408986105541	0.001277475303518719	24.047513723330866	0.0012093421910955723	5.103290175962668	1.942613683079261	0.059883131063672115	1.4166930818028214	[6.6, 138.0]	[0.052837046, 0.679629743, 1.164497893, 1.478465701, 1.624569617, 0.081864133, 0.101705031, 1.566387127, 2.480004081, 2.166049407, 1.92634939, 0.149729537, 0.04500414, 0.926744518, 2.414784455, 2.338987126, 2.124661812, 0.066713479]	[0.001597254, 0.028900062, 0.06262351, 0.041363395, 0.034096022, 0.001875823, 0.001931056, 0.133806646, 0.126221831, 0.293177079, 0.110612379, 0.005887058, 0.001584752, 0.02233973, 0.215544881, 0.079719995, 0.106426454, 0.001540545]	hypoxia_only	no	['t_HAF', 'k_txn2', 'k_dHAF', 'k_bHS', 'k_bHH', 'k_txnH', 'k_dH1R', 'k_dH1P', 'k_dHP', 'k_txnBH']	8.7118	[0.23306944836155447, 1.4507136274405945, 1.2587158822959332, 1.074642323786975, 0.982858718114943, 0.23306944836155447, 0.24512330870245586, 3.115354626169045, 2.3599710262480795, 1.7267847100783775, 1.4110785183418715, 0.24512330870245586, 0.2330712453680591, 1.450717320081468, 1.2587279419569168, 1.0746583699663268, 0.9828767378360024, 0.2330712453680591]
890	33.32765687539321	1.0	4.8801250284461446e-05	43.903526663754484	18.257827672399436	16.015476046786265	11.204328222424463	4.445365069966133	0.3387834878860179	0.01986842252048408	[6.6, 138.0]	[0.052837046, 0.679629743, 1.164497893, 1.478465701, 1.624569617, 0.081864133, 0.101705031, 1.566387127, 2.480004081, 2.166049407, 1.92634939, 0.149729537, 0.04500414, 0.926744518, 2.414784455, 2.338987126, 2.124661812, 0.066713479]	[0.001597254, 0.028900062, 0.06262351, 0.041363395, 0.034096022, 0.001875823, 0.001931056, 0.133806646, 0.126221831, 0.293177079, 0.110612379, 0.005887058, 0.001584752, 0.02233973, 0.215544881, 0.079719995, 0.106426454, 0.001540545]	hypoxia_only	no	['t_HAF', 'k_txn2', 'k_dHAF', 'k_bHS', 'k_bHH', 'k_txnH', 'k_dH1R', 'k_dH1P', 'k_dHP', 'k_txnBH']	6.5441	[0.2545592265914354, 0.8356177117255851, 1.1660578464111555, 1.3308115860345915, 1.4129536292372324, 0.2545592265914354, 0.25456903414813337, 0.8356935383232791, 1.1661688070596583, 1.3309400822514381, 1.4130908522034553, 0.25456903414813337, 0.2549609015477152, 0.8397736677940671, 1.1723936963049992, 1.3382343247870605, 1.4209183273611252, 0.2549609015477152]
891	37.99728499205643	1.0	1.5682339030907372e-05	1.631890458933442	0.40399364153988204	0.5810896385161421	0.3840353485600591	0.00010463931556170528	0.00467335762539039	226.6611628641948	[6.6, 138.0]	[0.052837046, 0.679629743, 1.164497893, 1.478465701, 1.624569617, 0.081864133, 0.101705031, 1.566387127, 2.480004081, 2.166049407, 1.92634939, 0.149729537, 0.04500414, 0.926744518, 2.414784455, 2.338987126, 2.124661812, 0.066713479]	[0.001597254, 0.028900062, 0.06262351, 0.041363395, 0.034096022, 0.001875823, 0.001931056, 0.133806646, 0.126221831, 0.293177079, 0.110612379, 0.005887058, 0.001584752, 0.02233973, 0.215544881, 0.079719995, 0.106426454, 0.001540545]	hypoxia_only	no	['t_HAF', 'k_txn2', 'k_dHAF', 'k_bHS', 'k_bHH', 'k_txnH', 'k_dH1R', 'k_dH1P', 'k_dHP', 'k_txnBH']	246852607.9773	[0.4646250477120063, 0.8721636711402274, 1.1186958376544291, 1.2416153755104347, 1.3029000679829028, 0.4646250477120063, 3343.056346617187, 5872.816700152988, 7339.121590300608, 8070.188935626135, 8434.680995666147, 3343.056346617187, 0.4936750537713874, 0.9962652759787962, 1.2885986476531874, 1.4343546306614567, 1.5070249999784593, 0.4936750537713874]
892	62.53747738009831	1.0	0.021039343030196184	68.43210809277019	0.00019627843912661228	0.02144907070133234	0.021252082645490944	5.711471771775674	0.001236947161123866	33.986191357830464	[6.6, 138.0]	[0.052837046, 0.679629743, 1.164497893, 1.478465701, 1.624569617, 0.081864133, 0.101705031, 1.566387127, 2.480004081, 2.166049407, 1.92634939, 0.149729537, 0.04500414, 0.926744518, 2.414784455, 2.338987126, 2.124661812, 0.066713479]	[0.001597254, 0.028900062, 0.06262351, 0.041363395, 0.034096022, 0.001875823, 0.001931056, 0.133806646, 0.126221831, 0.293177079, 0.110612379, 0.005887058, 0.001584752, 0.02233973, 0.215544881, 0.079719995, 0.106426454, 0.001540545]	hypoxia_only	no	['t_HAF', 'k_txn2', 'k_dHAF', 'k_bHS', 'k_bHH', 'k_txnH', 'k_dH1R', 'k_dH1P', 'k_dHP', 'k_txnBH']	412575470145.1018	[0.9774405529513126, 0.9962505802505351, 1.00667488515153, 1.0104029274568045, 1.0092310541898168, 0.9774405529513126, 253393.63304217096, 262344.06607398344, 267144.1096790805, 268733.8725886416, 267871.22933213046, 253393.63304217096, 0.9841137168644722, 1.0080499529173153, 1.0220201291801732, 1.0275160915128287, 1.0271893911699304, 0.9841137168644722]
893	32.035369467985625	1.0	0.010953337423278614	1.0751046370139532	0.05374968817220547	16.216651008962216	9.08814570316627	5.6736505304252346e-05	0.00011126009116421364	17.105059263851402	[6.6, 138.0]	[0.052837046, 0.679629743, 1.164497893, 1.478465701, 1.624569617, 0.081864133, 0.101705031, 1.566387127, 2.480004081, 2.166049407, 1.92634939, 0.149729537, 0.04500414, 0.926744518, 2.414784455, 2.338987126, 2.124661812, 0.066713479]	[0.001597254, 0.028900062, 0.06262351, 0.041363395, 0.034096022, 0.001875823, 0.001931056, 0.133806646, 0.126221831, 0.293177079, 0.110612379, 0.005887058, 0.001584752, 0.02233973, 0.215544881, 0.079719995, 0.106426454, 0.001540545]	hypoxia_only	no	['t_HAF', 'k_txn2', 'k_dHAF', 'k_bHS', 'k_bHH', 'k_txnH', 'k_dH1R', 'k_dH1P', 'k_dHP', 'k_txnBH']	57.0384	[0.9326405035648376, 0.9839097641508275, 1.01466863366505, 1.030454843678827, 1.0383262549404584, 0.9326405035648376, 4.006620896583537, 4.150396967937313, 4.239928585235369, 4.285378402680461, 4.308042234869713, 4.006620896583537, 0.949819680253157, 1.1228660060212623, 1.2287814116232547, 1.2838025469040697, 1.3112403399513026, 0.949819680253157]
894	25.822069419880407	1.0	6.106777136995996e-05	0.0011255793240698443	0.33732893486910254	46.63565234610659	31.32530018351674	0.005500712504458547	1.5245956289178951e-05	0.13277519958398326	[6.6, 138.0]	[0.052837046, 0.679629743, 1.164497893, 1.478465701, 1.624569617, 0.081864133, 0.101705031, 1.566387127, 2.480004081, 2.166049407, 1.92634939, 0.149729537, 0.04500414, 0.926744518, 2.414784455, 2.338987126, 2.124661812, 0.066713479]	[0.001597254, 0.028900062, 0.06262351, 0.041363395, 0.034096022, 0.001875823, 0.001931056, 0.133806646, 0.126221831, 0.293177079, 0.110612379, 0.005887058, 0.001584752, 0.02233973, 0.215544881, 0.079719995, 0.106426454, 0.001540545]	hypoxia_only	no	['t_HAF', 'k_txn2', 'k_dHAF', 'k_bHS', 'k_bHH', 'k_txnH', 'k_dH1R', 'k_dH1P', 'k_dHP', 'k_txnBH']	15.5204	[0.9970859071431428, 0.9993540851631983, 1.0006490340836225, 1.0012945645742566, 1.001616409035779, 0.9970859071431428, 1.001851368878857, 1.004136238615984, 1.0054410532916307, 1.0060915069221117, 1.0064158059187482, 1.001851368878857, 0.9970863411125933, 0.999358778461741, 1.0006560716987103, 1.001302781623104, 1.0016252656250209, 0.9970863411125933]
895	65.79870543556069	1.0	0.0001378304773773776	0.05760498659081517	3.8349194028643594	0.8866635814715113	0.0519219393222213	0.0006593688018431775	0.09725974003657176	0.7557115902541159	[6.6, 138.0]	[0.052837046, 0.679629743, 1.164497893, 1.478465701, 1.624569617, 0.081864133, 0.101705031, 1.566387127, 2.480004081, 2.166049407, 1.92634939, 0.149729537, 0.04500414, 0.926744518, 2.414784455, 2.338987126, 2.124661812, 0.066713479]	[0.001597254, 0.028900062, 0.06262351, 0.041363395, 0.034096022, 0.001875823, 0.001931056, 0.133806646, 0.126221831, 0.293177079, 0.110612379, 0.005887058, 0.001584752, 0.02233973, 0.215544881, 0.079719995, 0.106426454, 0.001540545]	hypoxia_only	no	['t_HAF', 'k_txn2', 'k_dHAF', 'k_bHS', 'k_bHH', 'k_txnH', 'k_dH1R', 'k_dH1P', 'k_dHP', 'k_txnBH']	3.8301	[0.10930869264921164, 0.8141851625693587, 1.199026600825246, 1.3909009806542663, 1.4865785633019173, 0.10930869264921164, 0.11157540809418703, 1.0927862010206684, 1.6468962488260475, 1.9231647348797518, 2.060924499562779, 0.11157540809418703, 0.10932795166657024, 0.8161067171487719, 1.2020653287407868, 1.3944968188641889, 1.4904528974823434, 0.10932795166657024]
896	33.68428694483895	1.0	2.007367009092297	18.315082754915355	0.003390135016056193	0.00194670781946488	0.00041600603055074614	0.0053741821460911296	6.092303922354789e-05	39.403570796183146	[6.6, 138.0]	[0.052837046, 0.679629743, 1.164497893, 1.478465701, 1.624569617, 0.081864133, 0.101705031, 1.566387127, 2.480004081, 2.166049407, 1.92634939, 0.149729537, 0.04500414, 0.926744518, 2.414784455, 2.338987126, 2.124661812, 0.066713479]	[0.001597254, 0.028900062, 0.06262351, 0.041363395, 0.034096022, 0.001875823, 0.001931056, 0.133806646, 0.126221831, 0.293177079, 0.110612379, 0.005887058, 0.001584752, 0.02233973, 0.215544881, 0.079719995, 0.106426454, 0.001540545]	hypoxia_only	no	['t_HAF', 'k_txn2', 'k_dHAF', 'k_bHS', 'k_bHH', 'k_txnH', 'k_dH1R', 'k_dH1P', 'k_dHP', 'k_txnBH']	7.081941049817216e+17	[0.9826185017886142, 0.996974144216301, 1.0047553698059886, 1.0072178999049184, 1.0084340842841772, 0.9826185017886142, 339021879.9347363, 343846883.5591606, 346154808.35322404, 346516155.3081687, 346691742.13593113, 339021879.9347363, 1.0546119698379783, 1.1003558615203877, 1.1495210319584295, 1.2036605432394818, 1.2309614652780136, 1.0546119698379783]
897	52.6269777606108	1.0	0.0004401303411571794	8.653111385809032	0.004383709155701352	2.4372758676868598	0.00300478735901444	5.18818518157791e-05	4.703704138449474e-05	376.7238331038036	[6.6, 138.0]	[0.052837046, 0.679629743, 1.164497893, 1.478465701, 1.624569617, 0.081864133, 0.101705031, 1.566387127, 2.480004081, 2.166049407, 1.92634939, 0.149729537, 0.04500414, 0.926744518, 2.414784455, 2.338987126, 2.124661812, 0.066713479]	[0.001597254, 0.028900062, 0.06262351, 0.041363395, 0.034096022, 0.001875823, 0.001931056, 0.133806646, 0.126221831, 0.293177079, 0.110612379, 0.005887058, 0.001584752, 0.02233973, 0.215544881, 0.079719995, 0.106426454, 0.001540545]	hypoxia_only	no	['t_HAF', 'k_txn2', 'k_dHAF', 'k_bHS', 'k_bHH', 'k_txnH', 'k_dH1R', 'k_dH1P', 'k_dHP', 'k_txnBH']	3415063.934	[0.9860813117748902, 0.9965923593090165, 1.0030803654842457, 1.006316123547675, 1.007929839884172, 0.9860813117748902, 0.9860813117748902, 1849.549360742893, 0.00019634314699035646, 0.0001963431613260363, 0.00019634316686676604, 0.9860813117748902, 1.1039111497389533, 1.314191908717341, 1.4297420741548943, 1.4874139650656626, 1.516193900611097, 1.1039111497389533]
898	64.13399371509675	1.0	0.002761790821685413	0.02388289759568346	0.003773484712019617	0.002964714821782864	1.5348184939314973	0.13151842737074376	1.565642025287476e-05	6.334717605432301	[6.6, 138.0]	[0.052837046, 0.679629743, 1.164497893, 1.478465701, 1.624569617, 0.081864133, 0.101705031, 1.566387127, 2.480004081, 2.166049407, 1.92634939, 0.149729537, 0.04500414, 0.926744518, 2.414784455, 2.338987126, 2.124661812, 0.066713479]	[0.001597254, 0.028900062, 0.06262351, 0.041363395, 0.034096022, 0.001875823, 0.001931056, 0.133806646, 0.126221831, 0.293177079, 0.110612379, 0.005887058, 0.001584752, 0.02233973, 0.215544881, 0.079719995, 0.106426454, 0.001540545]	hypoxia_only	no	['t_HAF', 'k_txn2', 'k_dHAF', 'k_bHS', 'k_bHH', 'k_txnH', 'k_dH1R', 'k_dH1P', 'k_dHP', 'k_txnBH']	386581079.5405	[0.9963687776729313, 0.9993095626917478, 1.0011383740741762, 1.0018592695938808, 1.0013240159672636, 0.9963687776729313, 7998.291881435674, 8027.305519143494, 8045.502572595767, 8052.712787560211, 8047.1574111044565, 7998.291881435674, 0.996412891561193, 0.9996996299913394, 1.001789150287657, 1.0026402805835868, 1.0021719116301673, 0.996412891561193]
899	43.89082275140245	1.0	0.005496073309193403	4.1833552717809965	0.0006870197362074233	35.3705574882484	0.005200945966644888	4.1277165278144	0.013261236905189846	0.238327799398746	[6.6, 138.0]	[0.052837046, 0.679629743, 1.164497893, 1.478465701, 1.624569617, 0.081864133, 0.101705031, 1.566387127, 2.480004081, 2.166049407, 1.92634939, 0.149729537, 0.04500414, 0.926744518, 2.414784455, 2.338987126, 2.124661812, 0.066713479]	[0.001597254, 0.028900062, 0.06262351, 0.041363395, 0.034096022, 0.001875823, 0.001931056, 0.133806646, 0.126221831, 0.293177079, 0.110612379, 0.005887058, 0.001584752, 0.02233973, 0.215544881, 0.079719995, 0.106426454, 0.001540545]	hypoxia_only	no	['t_HAF', 'k_txn2', 'k_dHAF', 'k_bHS', 'k_bHH', 'k_txnH', 'k_dH1R', 'k_dH1P', 'k_dHP', 'k_txnBH']	12.396	[0.8109145183810966, 0.9644310607122, 1.0445707634817343, 1.081008722200842, 1.0990749352241274, 0.8109145183810966, 0.8219633651928269, 0.9803694691356902, 1.0631036009954817, 1.1006999834921583, 1.1193393548931967, 0.8219633651928269, 0.8109199753147893, 0.9645343539405525, 1.044744852533098, 1.0812181875649938, 1.0993019582243193, 0.8109199753147893]
900	41.98745406499996	1.0	0.00364068476162718	15.240623409740184	0.05796692786600632	0.2789331257307008	0.0005746025517003999	0.6399954663510257	0.00022074279152972705	173.369296847045	[6.6, 138.0]	[0.052837046, 0.679629743, 1.164497893, 1.478465701, 1.624569617, 0.081864133, 0.101705031, 1.566387127, 2.480004081, 2.166049407, 1.92634939, 0.149729537, 0.04500414, 0.926744518, 2.414784455, 2.338987126, 2.124661812, 0.066713479]	[0.001597254, 0.028900062, 0.06262351, 0.041363395, 0.034096022, 0.001875823, 0.001931056, 0.133806646, 0.126221831, 0.293177079, 0.110612379, 0.005887058, 0.001584752, 0.02233973, 0.215544881, 0.079719995, 0.106426454, 0.001540545]	hypoxia_only	no	['t_HAF', 'k_txn2', 'k_dHAF', 'k_bHS', 'k_bHH', 'k_txnH', 'k_dH1R', 'k_dH1P', 'k_dHP', 'k_txnBH']	251680873298352.22	[0.8705820857607772, 0.9689473323851772, 1.0290511197987695, 1.0583976226164677, 1.0730218394388078, 0.8705820857607772, 6230804.690385024, 6457154.7226140825, 6591211.469944159, 6651857.5823041685, 6681991.071909208, 6230804.690385024, 1.373254523838547, 2.171484166187449, 2.611047341782988, 2.83006343721944, 2.9392419396970046, 1.373254523838547]
901	36.29768741072537	1.0	0.024681947037313443	0.001410956681154505	0.005167348066461835	704.6290654864704	0.0382398802145266	0.02291086928714974	0.0078866365196945	0.6112883194396628	[6.6, 138.0]	[0.052837046, 0.679629743, 1.164497893, 1.478465701, 1.624569617, 0.081864133, 0.101705031, 1.566387127, 2.480004081, 2.166049407, 1.92634939, 0.149729537, 0.04500414, 0.926744518, 2.414784455, 2.338987126, 2.124661812, 0.066713479]	[0.001597254, 0.028900062, 0.06262351, 0.041363395, 0.034096022, 0.001875823, 0.001931056, 0.133806646, 0.126221831, 0.293177079, 0.110612379, 0.005887058, 0.001584752, 0.02233973, 0.215544881, 0.079719995, 0.106426454, 0.001540545]	hypoxia_only	no	['t_HAF', 'k_txn2', 'k_dHAF', 'k_bHS', 'k_bHH', 'k_txnH', 'k_dH1R', 'k_dH1P', 'k_dHP', 'k_txnBH']	8.1999	[0.5574002867952117, 0.9086066042534863, 1.0995207315218587, 1.1937486577079757, 1.2407237197214667, 0.5574002867952117, 0.5991361782373069, 1.0247336959347744, 1.258493488659825, 1.3737835893266552, 1.4312576440916254, 0.5991361782373069, 0.557400317567026, 0.908608322244613, 1.099523787614685, 1.1937524879972965, 1.2407279381955953, 0.557400317567026]
902	49.46342696152971	1.0	3.9327393114063394e-05	33.07465389432529	17.2639967128914	0.5310708981989948	0.11851791019821582	5.256825498986597	0.05032888391126204	1.3479775430587455	[6.6, 138.0]	[0.052837046, 0.679629743, 1.164497893, 1.478465701, 1.624569617, 0.081864133, 0.101705031, 1.566387127, 2.480004081, 2.166049407, 1.92634939, 0.149729537, 0.04500414, 0.926744518, 2.414784455, 2.338987126, 2.124661812, 0.066713479]	[0.001597254, 0.028900062, 0.06262351, 0.041363395, 0.034096022, 0.001875823, 0.001931056, 0.133806646, 0.126221831, 0.293177079, 0.110612379, 0.005887058, 0.001584752, 0.02233973, 0.215544881, 0.079719995, 0.106426454, 0.001540545]	hypoxia_only	no	['t_HAF', 'k_txn2', 'k_dHAF', 'k_bHS', 'k_bHH', 'k_txnH', 'k_dH1R', 'k_dH1P', 'k_dHP', 'k_txnBH']	5.4249	[0.4111446657511264, 0.8703563329187922, 1.1311893109185263, 1.2612356403193308, 1.3260740500922248, 0.4111446657511264, 0.42950027723564405, 1.0419655223805506, 1.3971088255590378, 1.5741686779844153, 1.662445550721166, 0.42950027723564405, 0.45511376190834646, 0.976090791299455, 1.2598182218902458, 1.401280540431842, 1.4718107420478763, 0.45511376190834646]
903	36.74053371897189	1.0	7.246495665894499e-05	0.010198331069471368	0.002557511664819161	428.3942930154903	93.72548581967641	2.933410147397376e-05	6.654902697197239e-05	0.12467499767614232	[6.6, 138.0]	[0.052837046, 0.679629743, 1.164497893, 1.478465701, 1.624569617, 0.081864133, 0.101705031, 1.566387127, 2.480004081, 2.166049407, 1.92634939, 0.149729537, 0.04500414, 0.926744518, 2.414784455, 2.338987126, 2.124661812, 0.066713479]	[0.001597254, 0.028900062, 0.06262351, 0.041363395, 0.034096022, 0.001875823, 0.001931056, 0.133806646, 0.126221831, 0.293177079, 0.110612379, 0.005887058, 0.001584752, 0.02233973, 0.215544881, 0.079719995, 0.106426454, 0.001540545]	hypoxia_only	no	['t_HAF', 'k_txn2', 'k_dHAF', 'k_bHS', 'k_bHH', 'k_txnH', 'k_dH1R', 'k_dH1P', 'k_dHP', 'k_txnBH']	15.4443	[0.9917484271248942, 0.9982199792594026, 1.0018403954618855, 1.0036455869475995, 1.0045456112062177, 0.9917484271248942, 0.9925941703232748, 0.9990763228056382, 1.0027028324027514, 1.0045110806757331, 1.0054126313425267, 0.9925941703232748, 0.9917486061707736, 0.9982210869269366, 1.0018421376875908, 1.0036476355534267, 1.0045478150127451, 0.9917486061707736]
904	61.0394143231254	1.0	0.002996347310956183	0.018143625714678462	0.001138517034444846	0.04761850764422852	0.0001913996419372094	0.2931105883717473	9.860563458196302e-05	1.563098576269115	[6.6, 138.0]	[0.052837046, 0.679629743, 1.164497893, 1.478465701, 1.624569617, 0.081864133, 0.101705031, 1.566387127, 2.480004081, 2.166049407, 1.92634939, 0.149729537, 0.04500414, 0.926744518, 2.414784455, 2.338987126, 2.124661812, 0.066713479]	[0.001597254, 0.028900062, 0.06262351, 0.041363395, 0.034096022, 0.001875823, 0.001931056, 0.133806646, 0.126221831, 0.293177079, 0.110612379, 0.005887058, 0.001584752, 0.02233973, 0.215544881, 0.079719995, 0.106426454, 0.001540545]	hypoxia_only	no	['t_HAF', 'k_txn2', 'k_dHAF', 'k_bHS', 'k_bHH', 'k_txnH', 'k_dH1R', 'k_dH1P', 'k_dHP', 'k_txnBH']	239.0912	[0.9865659754454723, 0.9974376788478722, 1.0037185642959965, 1.0061880349742178, 1.0060897464364416, 0.9865659754454723, 7.007810781331039, 7.36201747354563, 7.803713790061746, 8.066769133583069, 8.125958526956474, 7.007810781331039, 0.986568605221398, 0.9974620400288425, 1.0037595888935933, 1.0062373852640094, 1.0061433411040404, 0.986568605221398]
905	26.173203267801867	1.0	0.00035436225058295894	0.00020747091948024606	0.00038607040859996253	161.291873955384	0.00131580730099172	1.4792022093637322e-05	0.000381740074677736	0.03665070502486294	[6.6, 138.0]	[0.052837046, 0.679629743, 1.164497893, 1.478465701, 1.624569617, 0.081864133, 0.101705031, 1.566387127, 2.480004081, 2.166049407, 1.92634939, 0.149729537, 0.04500414, 0.926744518, 2.414784455, 2.338987126, 2.124661812, 0.066713479]	[0.001597254, 0.028900062, 0.06262351, 0.041363395, 0.034096022, 0.001875823, 0.001931056, 0.133806646, 0.126221831, 0.293177079, 0.110612379, 0.005887058, 0.001584752, 0.02233973, 0.215544881, 0.079719995, 0.106426454, 0.001540545]	hypoxia_only	no	['t_HAF', 'k_txn2', 'k_dHAF', 'k_bHS', 'k_bHH', 'k_txnH', 'k_dH1R', 'k_dH1P', 'k_dHP', 'k_txnBH']	14.073	[0.9239591409303561, 0.9817858560951596, 1.0168552198951708, 1.0343409252391886, 1.0430588578401245, 0.9239591409303561, 0.9545135222284452, 1.0161780471364081, 1.0538702871030037, 1.072664317962217, 1.0820344757793874, 0.9545135222284452, 0.9239591241486959, 0.9817858494460278, 1.0168552194481204, 1.0343409886114034, 1.0430588971087296, 0.9239591241486959]
906	25.456198096669322	1.0	3.383449153247387	67.65848807240606	0.8494672860471152	3.5171962228513998	0.04738716471131077	0.1701096160271924	6.799395188080859e-05	1.8184274140024943	[6.6, 138.0]	[0.052837046, 0.679629743, 1.164497893, 1.478465701, 1.624569617, 0.081864133, 0.101705031, 1.566387127, 2.480004081, 2.166049407, 1.92634939, 0.149729537, 0.04500414, 0.926744518, 2.414784455, 2.338987126, 2.124661812, 0.066713479]	[0.001597254, 0.028900062, 0.06262351, 0.041363395, 0.034096022, 0.001875823, 0.001931056, 0.133806646, 0.126221831, 0.293177079, 0.110612379, 0.005887058, 0.001584752, 0.02233973, 0.215544881, 0.079719995, 0.106426454, 0.001540545]	hypoxia_only	no	['t_HAF', 'k_txn2', 'k_dHAF', 'k_bHS', 'k_bHH', 'k_txnH', 'k_dH1R', 'k_dH1P', 'k_dHP', 'k_txnBH']	1988.4225	[0.8707907029405558, 0.9617365588375731, 1.0280441257388488, 1.0614008825863002, 1.078027729896722, 0.8707907029405558, 16.129746084017235, 20.34489589893161, 21.738226980156877, 21.443301668927475, 21.277456609908743, 16.129746084017235, 0.9858853155799719, 1.110175842460665, 1.2495950992266955, 1.3293120556912943, 1.3690529576098227, 0.9858853155799719]
907	50.453916415038606	1.0	0.00310077091945517	0.013477438346123418	50.524613418043174	0.09438587170690065	0.009875848911546336	0.09480146334716716	0.6336763365085429	0.008942310252447403	[6.6, 138.0]	[0.052837046, 0.679629743, 1.164497893, 1.478465701, 1.624569617, 0.081864133, 0.101705031, 1.566387127, 2.480004081, 2.166049407, 1.92634939, 0.149729537, 0.04500414, 0.926744518, 2.414784455, 2.338987126, 2.124661812, 0.066713479]	[0.001597254, 0.028900062, 0.06262351, 0.041363395, 0.034096022, 0.001875823, 0.001931056, 0.133806646, 0.126221831, 0.293177079, 0.110612379, 0.005887058, 0.001584752, 0.02233973, 0.215544881, 0.079719995, 0.106426454, 0.001540545]	hypoxia_only	no	['t_HAF', 'k_txn2', 'k_dHAF', 'k_bHS', 'k_bHH', 'k_txnH', 'k_dH1R', 'k_dH1P', 'k_dHP', 'k_txnBH']	5.754	[0.08022164753577073, 0.8196899030447504, 1.206040699980729, 1.3988922876325953, 1.4951554618061547, 0.08022164753577073, 0.0802251465835286, 0.8202396288636361, 1.2068840080813328, 1.3998827543668462, 1.496220063970641, 0.0802251465835286, 0.08022169888128745, 0.8196934476683172, 1.2060484286913966, 1.398899463971923, 1.495163147599426, 0.08022169888128745]
908	26.04637121004217	1.0	1.820357742010776	24.104383920324683	0.2715148769178565	0.03331770462598339	0.01732842540345712	0.00015137229404905316	0.030802288763465843	0.07422676784679214	[6.6, 138.0]	[0.052837046, 0.679629743, 1.164497893, 1.478465701, 1.624569617, 0.081864133, 0.101705031, 1.566387127, 2.480004081, 2.166049407, 1.92634939, 0.149729537, 0.04500414, 0.926744518, 2.414784455, 2.338987126, 2.124661812, 0.066713479]	[0.001597254, 0.028900062, 0.06262351, 0.041363395, 0.034096022, 0.001875823, 0.001931056, 0.133806646, 0.126221831, 0.293177079, 0.110612379, 0.005887058, 0.001584752, 0.02233973, 0.215544881, 0.079719995, 0.106426454, 0.001540545]	hypoxia_only	no	['t_HAF', 'k_txn2', 'k_dHAF', 'k_bHS', 'k_bHH', 'k_txnH', 'k_dH1R', 'k_dH1P', 'k_dHP', 'k_txnBH']	5.6483	[0.17365012585074255, 0.7756606274563622, 1.1729786400766817, 1.385797718420429, 1.4919128881957853, 0.17365012585074255, 0.17469395128582396, 0.809356699005489, 1.2305882286393481, 1.4563825935831498, 1.5689683339396507, 0.17469395128582396, 0.17385614861416973, 0.7808189971210838, 1.1847283165748506, 1.4018363069221669, 1.5100909210080262, 0.17385614861416973]
909	46.39615954570377	1.0	0.06624439198520203	0.0001960602011140405	7.0159202152599285	2.7693713218504343	0.5610116416565685	0.018294740070089407	1.7850893973318862	3.424711022909862	[6.6, 138.0]	[0.052837046, 0.679629743, 1.164497893, 1.478465701, 1.624569617, 0.081864133, 0.101705031, 1.566387127, 2.480004081, 2.166049407, 1.92634939, 0.149729537, 0.04500414, 0.926744518, 2.414784455, 2.338987126, 2.124661812, 0.066713479]	[0.001597254, 0.028900062, 0.06262351, 0.041363395, 0.034096022, 0.001875823, 0.001931056, 0.133806646, 0.126221831, 0.293177079, 0.110612379, 0.005887058, 0.001584752, 0.02233973, 0.215544881, 0.079719995, 0.106426454, 0.001540545]	hypoxia_only	no	['t_HAF', 'k_txn2', 'k_dHAF', 'k_bHS', 'k_bHH', 'k_txnH', 'k_dH1R', 'k_dH1P', 'k_dHP', 'k_txnBH']	4.9699	[0.078542487236779, 0.8248579391806911, 1.2069300089665786, 1.3973547636289176, 1.4923148009870326, 0.078542487236779, 0.07894812049131511, 0.9139533753853277, 1.3427229829235852, 1.556398474154523, 1.6629513438977046, 0.07894812049131511, 0.0785425218287178, 0.8249018884231176, 1.2070008548508804, 1.3974468467303685, 1.492419015532803, 0.0785425218287178]
910	29.13134338797267	1.0	0.0026651582254921193	11.404733087025793	27.81700915458324	42.26271271173751	0.008497625200217953	2.761039719908234	0.005279722549442663	215.30134401154467	[6.6, 138.0]	[0.052837046, 0.679629743, 1.164497893, 1.478465701, 1.624569617, 0.081864133, 0.101705031, 1.566387127, 2.480004081, 2.166049407, 1.92634939, 0.149729537, 0.04500414, 0.926744518, 2.414784455, 2.338987126, 2.124661812, 0.066713479]	[0.001597254, 0.028900062, 0.06262351, 0.041363395, 0.034096022, 0.001875823, 0.001931056, 0.133806646, 0.126221831, 0.293177079, 0.110612379, 0.005887058, 0.001584752, 0.02233973, 0.215544881, 0.079719995, 0.106426454, 0.001540545]	hypoxia_only	no	['t_HAF', 'k_txn2', 'k_dHAF', 'k_bHS', 'k_bHH', 'k_txnH', 'k_dH1R', 'k_dH1P', 'k_dHP', 'k_txnBH']	8890173.2846	[0.42339659755039466, 0.880354342523301, 1.1288492672683774, 1.2528003868389392, 1.314599405818988, 0.42339659755039466, 670.4907250456043, 1137.1042156886504, 1390.2943794832775, 1515.7538173077003, 1578.3044876309584, 670.4907250456043, 0.43573496523380867, 0.9179734472644636, 1.1732427570143773, 1.3005825934012414, 1.3640711660068832, 0.43573496523380867]
911	51.849724661998756	1.0	0.0058939051744187265	0.0001015024581674478	0.0001916145270033961	0.2050499745001656	0.00022123658070139008	0.4886472247768107	0.0060483706175702015	0.0011672323915720712	[6.6, 138.0]	[0.052837046, 0.679629743, 1.164497893, 1.478465701, 1.624569617, 0.081864133, 0.101705031, 1.566387127, 2.480004081, 2.166049407, 1.92634939, 0.149729537, 0.04500414, 0.926744518, 2.414784455, 2.338987126, 2.124661812, 0.066713479]	[0.001597254, 0.028900062, 0.06262351, 0.041363395, 0.034096022, 0.001875823, 0.001931056, 0.133806646, 0.126221831, 0.293177079, 0.110612379, 0.005887058, 0.001584752, 0.02233973, 0.215544881, 0.079719995, 0.106426454, 0.001540545]	hypoxia_only	no	['t_HAF', 'k_txn2', 'k_dHAF', 'k_bHS', 'k_bHH', 'k_txnH', 'k_dH1R', 'k_dH1P', 'k_dHP', 'k_txnBH']	10.3075	[0.6506124224190784, 0.9289037439389869, 1.0810515894939783, 1.1526549767423706, 1.1867772674055854, 0.6506124224190784, 0.6507777421351992, 0.92926720764165, 1.0815302721093993, 1.1531871877271078, 1.1873338987868876, 0.6507777421351992, 0.6506124216008684, 0.928903743563335, 1.0810515892158123, 1.1526549795178374, 1.1867772501517797, 0.6506124216008684]
912	33.280858535209475	1.0	0.008328919625410717	0.00012098777321494205	0.09185963248245482	0.16258218121253742	0.08209829406225241	0.8366244451382016	0.0013956437416325544	0.0029689648960064315	[6.6, 138.0]	[0.052837046, 0.679629743, 1.164497893, 1.478465701, 1.624569617, 0.081864133, 0.101705031, 1.566387127, 2.480004081, 2.166049407, 1.92634939, 0.149729537, 0.04500414, 0.926744518, 2.414784455, 2.338987126, 2.124661812, 0.066713479]	[0.001597254, 0.028900062, 0.06262351, 0.041363395, 0.034096022, 0.001875823, 0.001931056, 0.133806646, 0.126221831, 0.293177079, 0.110612379, 0.005887058, 0.001584752, 0.02233973, 0.215544881, 0.079719995, 0.106426454, 0.001540545]	hypoxia_only	no	['t_HAF', 'k_txn2', 'k_dHAF', 'k_bHS', 'k_bHH', 'k_txnH', 'k_dH1R', 'k_dH1P', 'k_dHP', 'k_txnBH']	14.1337	[0.9139372294617532, 0.9868156229328275, 1.021957454363297, 1.0353186031886115, 1.0419710900535104, 0.9139372294617532, 0.9146407203227109, 0.9876382107201813, 1.0228398668711838, 1.0362234544866349, 1.0428876537197878, 0.9146407203227109, 0.9139373707188655, 0.9868157084153393, 1.0219575052482488, 1.035318848570829, 1.0419718136478717, 0.9139373707188655]
913	31.209705571119162	1.0	3.115117126876697e-05	0.00014761353447099643	0.6605711595100319	452.05270849353457	0.00020798122432842382	5.119980889994505	2.5899020746230174e-05	0.03427614887950058	[6.6, 138.0]	[0.052837046, 0.679629743, 1.164497893, 1.478465701, 1.624569617, 0.081864133, 0.101705031, 1.566387127, 2.480004081, 2.166049407, 1.92634939, 0.149729537, 0.04500414, 0.926744518, 2.414784455, 2.338987126, 2.124661812, 0.066713479]	[0.001597254, 0.028900062, 0.06262351, 0.041363395, 0.034096022, 0.001875823, 0.001931056, 0.133806646, 0.126221831, 0.293177079, 0.110612379, 0.005887058, 0.001584752, 0.02233973, 0.215544881, 0.079719995, 0.106426454, 0.001540545]	hypoxia_only	no	['t_HAF', 'k_txn2', 'k_dHAF', 'k_bHS', 'k_bHH', 'k_txnH', 'k_dH1R', 'k_dH1P', 'k_dHP', 'k_txnBH']	15.5704	[0.999181239411968, 0.9998341999353253, 1.0001921127051414, 1.000355523620325, 1.0004369243272402, 0.999181239411968, 1.0013801942777187, 1.0020353301905196, 1.0023943954766086, 1.0025582041783085, 1.0026396607405776, 1.0013801942777187, 0.9991812669813273, 0.9998344832151921, 1.0001925432047185, 1.0003559121180536, 1.0004371455283023, 0.9991812669813273]
914	29.600457115721376	1.0	9.6916521520942	0.0070692141680622255	7.2572633197669205	0.22544601512328546	27.4987103867432	0.4646160850373287	0.0019160863554376216	42.061663475238525	[6.6, 138.0]	[0.052837046, 0.679629743, 1.164497893, 1.478465701, 1.624569617, 0.081864133, 0.101705031, 1.566387127, 2.480004081, 2.166049407, 1.92634939, 0.149729537, 0.04500414, 0.926744518, 2.414784455, 2.338987126, 2.124661812, 0.066713479]	[0.001597254, 0.028900062, 0.06262351, 0.041363395, 0.034096022, 0.001875823, 0.001931056, 0.133806646, 0.126221831, 0.293177079, 0.110612379, 0.005887058, 0.001584752, 0.02233973, 0.215544881, 0.079719995, 0.106426454, 0.001540545]	hypoxia_only	no	['t_HAF', 'k_txn2', 'k_dHAF', 'k_bHS', 'k_bHH', 'k_txnH', 'k_dH1R', 'k_dH1P', 'k_dHP', 'k_txnBH']	8536.8528	[0.715804714419394, 1.1619822038098833, 1.1453879476028332, 1.0197526362149603, 0.957072497952929, 0.715804714419394, 40.54626927745457, 74.00454198828908, 2.4228326682180977e-06, 2.422831966718193e-06, 2.422831265218289e-06, 40.54626927745457, 0.7158320795897612, 1.1620055206848843, 1.1455354306208279, 1.0200094794823347, 0.9573838475416692, 0.7158320795897612]
915	25.02458357465315	1.0	0.000655841558750803	0.372070133135081	0.0010012893427535146	21.676372207639933	0.15162815395012033	0.0006173889363303172	0.005780348851381706	0.019219448622459633	[6.6, 138.0]	[0.052837046, 0.679629743, 1.164497893, 1.478465701, 1.624569617, 0.081864133, 0.101705031, 1.566387127, 2.480004081, 2.166049407, 1.92634939, 0.149729537, 0.04500414, 0.926744518, 2.414784455, 2.338987126, 2.124661812, 0.066713479]	[0.001597254, 0.028900062, 0.06262351, 0.041363395, 0.034096022, 0.001875823, 0.001931056, 0.133806646, 0.126221831, 0.293177079, 0.110612379, 0.005887058, 0.001584752, 0.02233973, 0.215544881, 0.079719995, 0.106426454, 0.001540545]	hypoxia_only	no	['t_HAF', 'k_txn2', 'k_dHAF', 'k_bHS', 'k_bHH', 'k_txnH', 'k_dH1R', 'k_dH1P', 'k_dHP', 'k_txnBH']	8.7485	[0.5230460096976569, 0.893879355365953, 1.1061954795221023, 1.212050888071002, 1.2648282673432862, 0.5230460096976569, 0.5256354927845662, 0.9018688432007392, 1.1175795476751365, 1.2251279894662728, 1.2787487342522612, 0.5256354927845662, 0.5230460793500282, 0.8938823048933066, 1.106200801531727, 1.21205780547181, 1.2648352864655306, 0.5230460793500282]
916	66.37401168565093	1.0	1.4068783301243373	0.00820763394816836	11.96645951511184	0.880197835677624	0.18718172262066424	2.6367552324167905e-05	0.000628303683276589	0.0024285934131821237	[6.6, 138.0]	[0.052837046, 0.679629743, 1.164497893, 1.478465701, 1.624569617, 0.081864133, 0.101705031, 1.566387127, 2.480004081, 2.166049407, 1.92634939, 0.149729537, 0.04500414, 0.926744518, 2.414784455, 2.338987126, 2.124661812, 0.066713479]	[0.001597254, 0.028900062, 0.06262351, 0.041363395, 0.034096022, 0.001875823, 0.001931056, 0.133806646, 0.126221831, 0.293177079, 0.110612379, 0.005887058, 0.001584752, 0.02233973, 0.215544881, 0.079719995, 0.106426454, 0.001540545]	hypoxia_only	no	['t_HAF', 'k_txn2', 'k_dHAF', 'k_bHS', 'k_bHH', 'k_txnH', 'k_dH1R', 'k_dH1P', 'k_dHP', 'k_txnBH']	13.5332	[0.8799321470904974, 0.9709893554127245, 1.0262139830947092, 1.0538592422297552, 1.0690052721723142, 0.8799321470904974, 0.8816821062821179, 0.9731121791742108, 1.0285914616798189, 1.0563634747893615, 1.07157611722429, 0.8816821062821179, 0.8799321788248272, 0.9709893991838009, 1.0262140122702583, 1.0538586870988689, 1.0690051291673883, 0.8799321788248272]
917	52.55229122272078	1.0	0.04770869899602241	0.0850727985103354	10.346459482001162	0.022228936947792557	64.17400475616063	0.33118285694230354	0.023412706325958654	0.03441103338837085	[6.6, 138.0]	[0.052837046, 0.679629743, 1.164497893, 1.478465701, 1.624569617, 0.081864133, 0.101705031, 1.566387127, 2.480004081, 2.166049407, 1.92634939, 0.149729537, 0.04500414, 0.926744518, 2.414784455, 2.338987126, 2.124661812, 0.066713479]	[0.001597254, 0.028900062, 0.06262351, 0.041363395, 0.034096022, 0.001875823, 0.001931056, 0.133806646, 0.126221831, 0.293177079, 0.110612379, 0.005887058, 0.001584752, 0.02233973, 0.215544881, 0.079719995, 0.106426454, 0.001540545]	hypoxia_only	no	['t_HAF', 'k_txn2', 'k_dHAF', 'k_bHS', 'k_bHH', 'k_txnH', 'k_dH1R', 'k_dH1P', 'k_dHP', 'k_txnBH']	6.8194	[0.3039136957873958, 0.8600551145741726, 1.1674928468820167, 1.3035608516663442, 1.3649774910900707, 0.3039136957873958, 0.30486728867208485, 0.8697966452286909, 1.1824731761796137, 1.320642062844811, 1.3828833599884658, 0.30486728867208485, 0.3039174639471792, 0.8600961272050284, 1.1675547298685205, 1.3036358535243098, 1.3650599811445254, 0.3039174639471792]
918	55.14669431373027	1.0	0.00025240959117303646	0.3908493752646385	0.00542981876365267	120.17695997189243	0.0002341512994072251	9.030090513335608e-05	0.00013473313592831916	0.005550793499254058	[6.6, 138.0]	[0.052837046, 0.679629743, 1.164497893, 1.478465701, 1.624569617, 0.081864133, 0.101705031, 1.566387127, 2.480004081, 2.166049407, 1.92634939, 0.149729537, 0.04500414, 0.926744518, 2.414784455, 2.338987126, 2.124661812, 0.066713479]	[0.001597254, 0.028900062, 0.06262351, 0.041363395, 0.034096022, 0.001875823, 0.001931056, 0.133806646, 0.126221831, 0.293177079, 0.110612379, 0.005887058, 0.001584752, 0.02233973, 0.215544881, 0.079719995, 0.106426454, 0.001540545]	hypoxia_only	no	['t_HAF', 'k_txn2', 'k_dHAF', 'k_bHS', 'k_bHH', 'k_txnH', 'k_dH1R', 'k_dH1P', 'k_dHP', 'k_txnBH']	15.0295	[0.9698350378839483, 0.9926575603117637, 1.0066792778306024, 1.0136709983925398, 1.017157125581146, 0.9698350378839483, 0.9752312230859093, 0.9982929472371286, 1.012479656495545, 1.019553674665097, 1.0230807619791555, 0.9752312230859093, 0.9698357608254385, 0.9926631861836733, 1.0066884360278772, 1.0136819262222825, 1.0171689574949219, 0.9698357608254385]
919	48.586859579613595	1.0	9.373540650743902	0.0003882294070536734	0.18241682496732006	0.998253562949797	8.502654048950259	1.7803234463914137e-05	1.1698702513001724	168.80558505663072	[6.6, 138.0]	[0.052837046, 0.679629743, 1.164497893, 1.478465701, 1.624569617, 0.081864133, 0.101705031, 1.566387127, 2.480004081, 2.166049407, 1.92634939, 0.149729537, 0.04500414, 0.926744518, 2.414784455, 2.338987126, 2.124661812, 0.066713479]	[0.001597254, 0.028900062, 0.06262351, 0.041363395, 0.034096022, 0.001875823, 0.001931056, 0.133806646, 0.126221831, 0.293177079, 0.110612379, 0.005887058, 0.001584752, 0.02233973, 0.215544881, 0.079719995, 0.106426454, 0.001540545]	hypoxia_only	no	['t_HAF', 'k_txn2', 'k_dHAF', 'k_bHS', 'k_bHH', 'k_txnH', 'k_dH1R', 'k_dH1P', 'k_dHP', 'k_txnBH']	2814.0958	[0.08281787487387376, 0.8256135598108064, 1.2058978176006068, 1.395546518920058, 1.490124228794655, 0.08281787487387376, 0.1343900599886309, 54.45068195238411, 0.0015634850951427106, 0.00156348521503036, 0.0015634852595964067, 0.1343900599886309, 0.08281802421358597, 0.8256306450412703, 1.2059232010813903, 1.3958898273941027, 1.4907634623193242, 0.08281802421358597]
920	34.77389248333412	1.0	0.00017161097408488805	35.42177599335202	1.0906708041695363	657.0844411988023	0.8484779175376082	0.006326689912942358	0.7492278947603201	361.6416300251659	[6.6, 138.0]	[0.052837046, 0.679629743, 1.164497893, 1.478465701, 1.624569617, 0.081864133, 0.101705031, 1.566387127, 2.480004081, 2.166049407, 1.92634939, 0.149729537, 0.04500414, 0.926744518, 2.414784455, 2.338987126, 2.124661812, 0.066713479]	[0.001597254, 0.028900062, 0.06262351, 0.041363395, 0.034096022, 0.001875823, 0.001931056, 0.133806646, 0.126221831, 0.293177079, 0.110612379, 0.005887058, 0.001584752, 0.02233973, 0.215544881, 0.079719995, 0.106426454, 0.001540545]	hypoxia_only	no	['t_HAF', 'k_txn2', 'k_dHAF', 'k_bHS', 'k_bHH', 'k_txnH', 'k_dH1R', 'k_dH1P', 'k_dHP', 'k_txnBH']	149.8341	[0.07435805457343198, 0.78554860300727, 1.2055884042310472, 1.4150389251921134, 1.5194660129961375, 0.07435805457343198, 0.1701621618119947, 0.8251895498213168, 0.0001676288618388364, 0.00016762887426721216, 0.00016762888104014805, 0.1701621618119947, 1.3666104663055538, 5.370767222280521, 7.4698244840418315, 8.516515128220956, 9.038369623726638, 1.3666104663055538]
921	34.06997119945403	1.0	1.7400573978341038	0.02258190919570231	21.80949808775848	0.27111561158254954	0.08322719483579609	0.012488174447977512	0.11152304523025207	3.962182602029863	[6.6, 138.0]	[0.052837046, 0.679629743, 1.164497893, 1.478465701, 1.624569617, 0.081864133, 0.101705031, 1.566387127, 2.480004081, 2.166049407, 1.92634939, 0.149729537, 0.04500414, 0.926744518, 2.414784455, 2.338987126, 2.124661812, 0.066713479]	[0.001597254, 0.028900062, 0.06262351, 0.041363395, 0.034096022, 0.001875823, 0.001931056, 0.133806646, 0.126221831, 0.293177079, 0.110612379, 0.005887058, 0.001584752, 0.02233973, 0.215544881, 0.079719995, 0.106426454, 0.001540545]	hypoxia_only	no	['t_HAF', 'k_txn2', 'k_dHAF', 'k_bHS', 'k_bHH', 'k_txnH', 'k_dH1R', 'k_dH1P', 'k_dHP', 'k_txnBH']	442465.1621	[0.10919718071778094, 0.812044340850151, 1.1944158213270577, 1.3926954275206231, 1.4916472295843866, 0.10919718071778094, 0.12041220655377513, 78.90856901684084, 289.3003124750311, 395.60165206254396, 448.49441502809947, 0.12041220655377513, 0.10924886590074374, 0.8121777554127638, 1.1948662021373455, 1.393558809003915, 1.4927169291012188, 0.10924886590074374]
922	50.27307480784186	1.0	0.00010207431188922614	0.13849557246824906	0.00013192892827917753	8.869879017796652	0.0004359117393336588	0.011928911190485222	2.055735385363721	1.1024685103524166	[6.6, 138.0]	[0.052837046, 0.679629743, 1.164497893, 1.478465701, 1.624569617, 0.081864133, 0.101705031, 1.566387127, 2.480004081, 2.166049407, 1.92634939, 0.149729537, 0.04500414, 0.926744518, 2.414784455, 2.338987126, 2.124661812, 0.066713479]	[0.001597254, 0.028900062, 0.06262351, 0.041363395, 0.034096022, 0.001875823, 0.001931056, 0.133806646, 0.126221831, 0.293177079, 0.110612379, 0.005887058, 0.001584752, 0.02233973, 0.215544881, 0.079719995, 0.106426454, 0.001540545]	hypoxia_only	no	['t_HAF', 'k_txn2', 'k_dHAF', 'k_bHS', 'k_bHH', 'k_txnH', 'k_dH1R', 'k_dH1P', 'k_dHP', 'k_txnBH']	5.5344	[0.07783313715904235, 0.8248553135894919, 1.2070620240071162, 1.3976208110079893, 1.49262871423636, 0.07783313715904235, 0.07794518482669442, 0.8483239995924434, 1.242793010368394, 1.4394652601861073, 1.5375212658676096, 0.07794518482669442, 0.07783313771515071, 0.8248557257806199, 1.2070628048873453, 1.3976216339489882, 1.4926295539615695, 0.07783313771515071]
923	33.937840766873954	1.0	0.09585454970184482	3.576839301911619	3.545220632402076	665.4728315573758	1.6639832454351982	0.5191102958038116	0.00019078126434944463	2.7646582643422932	[6.6, 138.0]	[0.052837046, 0.679629743, 1.164497893, 1.478465701, 1.624569617, 0.081864133, 0.101705031, 1.566387127, 2.480004081, 2.166049407, 1.92634939, 0.149729537, 0.04500414, 0.926744518, 2.414784455, 2.338987126, 2.124661812, 0.066713479]	[0.001597254, 0.028900062, 0.06262351, 0.041363395, 0.034096022, 0.001875823, 0.001931056, 0.133806646, 0.126221831, 0.293177079, 0.110612379, 0.005887058, 0.001584752, 0.02233973, 0.215544881, 0.079719995, 0.106426454, 0.001540545]	hypoxia_only	no	['t_HAF', 'k_txn2', 'k_dHAF', 'k_bHS', 'k_bHH', 'k_txnH', 'k_dH1R', 'k_dH1P', 'k_dHP', 'k_txnBH']	6.1672	[0.31847170731906715, 0.8293674146069842, 1.1328751475064434, 1.3143637626549909, 1.4049219679125144, 0.31847170731906715, 0.33775692227222986, 0.8562834134787768, 1.163483415157181, 1.3461910478910204, 1.4373553950975893, 0.33775692227222986, 0.32226081176588023, 0.8886997041174007, 1.2301246402780919, 1.4369795541353425, 1.540213176776667, 0.32226081176588023]
924	69.81937367171275	1.0	0.0002059254296538488	6.646313302547679	5.074515241164962	1.4815206981450393	0.00018537596878731897	0.005183982575448533	0.21606076831093107	0.002177458023445765	[6.6, 138.0]	[0.052837046, 0.679629743, 1.164497893, 1.478465701, 1.624569617, 0.081864133, 0.101705031, 1.566387127, 2.480004081, 2.166049407, 1.92634939, 0.149729537, 0.04500414, 0.926744518, 2.414784455, 2.338987126, 2.124661812, 0.066713479]	[0.001597254, 0.028900062, 0.06262351, 0.041363395, 0.034096022, 0.001875823, 0.001931056, 0.133806646, 0.126221831, 0.293177079, 0.110612379, 0.005887058, 0.001584752, 0.02233973, 0.215544881, 0.079719995, 0.106426454, 0.001540545]	hypoxia_only	no	['t_HAF', 'k_txn2', 'k_dHAF', 'k_bHS', 'k_bHH', 'k_txnH', 'k_dH1R', 'k_dH1P', 'k_dHP', 'k_txnBH']	5.7329	[0.08080215387482537, 0.8017315832233121, 1.2050073924788116, 1.4060740122598232, 1.5063848581632284, 0.08080215387482537, 0.08080390530949916, 0.8020671434502247, 1.205542846710834, 1.4067072445875257, 1.507066261411583, 0.08080390530949916, 0.08080488732720909, 0.8020191123070485, 1.2054665189104634, 1.4066204918310345, 1.5069723007179876, 0.08080488732720909]
925	67.63981254458814	1.0	7.335270313864503e-05	0.0020666848312928675	0.0018863891372918882	3.6755579829493397	0.4297571993700611	0.0006945446972987736	2.0038172635384466e-05	11.169872487782483	[6.6, 138.0]	[0.052837046, 0.679629743, 1.164497893, 1.478465701, 1.624569617, 0.081864133, 0.101705031, 1.566387127, 2.480004081, 2.166049407, 1.92634939, 0.149729537, 0.04500414, 0.926744518, 2.414784455, 2.338987126, 2.124661812, 0.066713479]	[0.001597254, 0.028900062, 0.06262351, 0.041363395, 0.034096022, 0.001875823, 0.001931056, 0.133806646, 0.126221831, 0.293177079, 0.110612379, 0.005887058, 0.001584752, 0.02233973, 0.215544881, 0.079719995, 0.106426454, 0.001540545]	hypoxia_only	no	['t_HAF', 'k_txn2', 'k_dHAF', 'k_bHS', 'k_bHH', 'k_txnH', 'k_dH1R', 'k_dH1P', 'k_dHP', 'k_txnBH']	18069.2228	[0.9961494797247645, 0.9991071080758933, 1.000855277049158, 1.0017268732087454, 1.002161261941439, 0.9961494797247645, 56.02865280775824, 56.23631129289714, 56.36225048427001, 56.425042719744326, 56.456337346685764, 56.02865280775824, 0.9961519053040233, 0.99912982325139, 1.0008924213974952, 1.0017712340065517, 1.0022092370873306, 0.9961519053040233]
926	44.289890195147166	1.0	0.04209980865309629	0.00036339065239360393	0.0015851087404131776	2.2450015660990243	22.61026194635609	0.009338840428363868	0.008634468695989177	0.0148635455230082	[6.6, 138.0]	[0.052837046, 0.679629743, 1.164497893, 1.478465701, 1.624569617, 0.081864133, 0.101705031, 1.566387127, 2.480004081, 2.166049407, 1.92634939, 0.149729537, 0.04500414, 0.926744518, 2.414784455, 2.338987126, 2.124661812, 0.066713479]	[0.001597254, 0.028900062, 0.06262351, 0.041363395, 0.034096022, 0.001875823, 0.001931056, 0.133806646, 0.126221831, 0.293177079, 0.110612379, 0.005887058, 0.001584752, 0.02233973, 0.215544881, 0.079719995, 0.106426454, 0.001540545]	hypoxia_only	no	['t_HAF', 'k_txn2', 'k_dHAF', 'k_bHS', 'k_bHH', 'k_txnH', 'k_dH1R', 'k_dH1P', 'k_dHP', 'k_txnBH']	9.206	[0.5577072758626759, 0.9091407827591516, 1.099453368038945, 1.1934423649173915, 1.2402562084218358, 0.5577072758626759, 0.5584233078503381, 0.9110983707040233, 1.1021162002389902, 1.196451878948265, 1.2434384926376925, 0.5584233078503381, 0.5577072247040843, 0.9091406934628884, 1.09945358867447, 1.193442161902067, 1.2402558385177345, 0.5577072247040843]
927	27.666491794595597	1.0	2.0552350792035474	48.2194803789211	4.745198716016716	0.004149830438373524	0.00011432546182008078	9.97626268365285e-05	0.0004093315628622314	0.041107042547938046	[6.6, 138.0]	[0.052837046, 0.679629743, 1.164497893, 1.478465701, 1.624569617, 0.081864133, 0.101705031, 1.566387127, 2.480004081, 2.166049407, 1.92634939, 0.149729537, 0.04500414, 0.926744518, 2.414784455, 2.338987126, 2.124661812, 0.066713479]	[0.001597254, 0.028900062, 0.06262351, 0.041363395, 0.034096022, 0.001875823, 0.001931056, 0.133806646, 0.126221831, 0.293177079, 0.110612379, 0.005887058, 0.001584752, 0.02233973, 0.215544881, 0.079719995, 0.106426454, 0.001540545]	hypoxia_only	no	['t_HAF', 'k_txn2', 'k_dHAF', 'k_bHS', 'k_bHH', 'k_txnH', 'k_dH1R', 'k_dH1P', 'k_dHP', 'k_txnBH']	12.4204	[0.8358936646497939, 0.931660204585054, 1.0272142676137985, 1.0875684994180206, 1.1176633637333335, 0.8358936646497939, 0.8684142284579826, 0.9703314192468673, 1.0715516704675634, 1.1356288460676611, 1.167582160704819, 0.8684142284579826, 0.8378014527211809, 0.934980245006253, 1.0339104860490718, 1.0968590395429585, 1.1282483141688247, 0.8378014527211809]
928	29.267407761394608	1.0	0.6684414632861776	32.582140873557	62.832831163743094	0.5942227400801047	1.1017995519247288	0.13890674388395893	0.13725378799074234	10.225229916501258	[6.6, 138.0]	[0.052837046, 0.679629743, 1.164497893, 1.478465701, 1.624569617, 0.081864133, 0.101705031, 1.566387127, 2.480004081, 2.166049407, 1.92634939, 0.149729537, 0.04500414, 0.926744518, 2.414784455, 2.338987126, 2.124661812, 0.066713479]	[0.001597254, 0.028900062, 0.06262351, 0.041363395, 0.034096022, 0.001875823, 0.001931056, 0.133806646, 0.126221831, 0.293177079, 0.110612379, 0.005887058, 0.001584752, 0.02233973, 0.215544881, 0.079719995, 0.106426454, 0.001540545]	hypoxia_only	no	['t_HAF', 'k_txn2', 'k_dHAF', 'k_bHS', 'k_bHH', 'k_txnH', 'k_dH1R', 'k_dH1P', 'k_dHP', 'k_txnBH']	2114.1485	[0.3812395838852811, 0.8280385794123749, 1.1223577965990308, 1.2919090193277616, 1.376455020775551, 0.3812395838852811, 0.4702268139850751, 15.251778351451208, 23.83553335416727, 28.0527258135803, 30.155272958024813, 0.4702268139850751, 0.4839381492442041, 0.9115362767173241, 1.197372814547539, 1.3658073030774434, 1.4497965877230734, 0.4839381492442041]
929	29.935031206474005	1.0	0.5353834990546905	0.0008556147367336089	2.712344824825762	0.052604297941497846	0.0006269908915502867	0.185818588822247	0.16358306841071293	0.895506875974487	[6.6, 138.0]	[0.052837046, 0.679629743, 1.164497893, 1.478465701, 1.624569617, 0.081864133, 0.101705031, 1.566387127, 2.480004081, 2.166049407, 1.92634939, 0.149729537, 0.04500414, 0.926744518, 2.414784455, 2.338987126, 2.124661812, 0.066713479]	[0.001597254, 0.028900062, 0.06262351, 0.041363395, 0.034096022, 0.001875823, 0.001931056, 0.133806646, 0.126221831, 0.293177079, 0.110612379, 0.005887058, 0.001584752, 0.02233973, 0.215544881, 0.079719995, 0.106426454, 0.001540545]	hypoxia_only	no	['t_HAF', 'k_txn2', 'k_dHAF', 'k_bHS', 'k_bHH', 'k_txnH', 'k_dH1R', 'k_dH1P', 'k_dHP', 'k_txnBH']	4.2684	[0.10750517263949291, 0.8556172783176301, 1.2133252652810482, 1.3721812719493625, 1.4513710118124654, 0.10750517263949291, 0.10906976281555492, 1.0729580254468507, 1.5311486776011929, 1.7272168268375396, 1.8249496650566226, 0.10906976281555492, 0.10750536510521586, 0.8556403425626485, 1.2133816666111459, 1.3722664622197231, 1.4514705718499574, 0.10750536510521586]
930	33.62725814501014	1.0	0.012914931813075311	0.02795225406078528	0.0010854307389024983	5.575613051037601	17.69721952248576	2.987190459050701e-05	0.0002060309605208683	0.5988816137547784	[6.6, 138.0]	[0.052837046, 0.679629743, 1.164497893, 1.478465701, 1.624569617, 0.081864133, 0.101705031, 1.566387127, 2.480004081, 2.166049407, 1.92634939, 0.149729537, 0.04500414, 0.926744518, 2.414784455, 2.338987126, 2.124661812, 0.066713479]	[0.001597254, 0.028900062, 0.06262351, 0.041363395, 0.034096022, 0.001875823, 0.001931056, 0.133806646, 0.126221831, 0.293177079, 0.110612379, 0.005887058, 0.001584752, 0.02233973, 0.215544881, 0.079719995, 0.106426454, 0.001540545]	hypoxia_only	no	['t_HAF', 'k_txn2', 'k_dHAF', 'k_bHS', 'k_bHH', 'k_txnH', 'k_dH1R', 'k_dH1P', 'k_dHP', 'k_txnBH']	14.7541	[0.9746713859567754, 0.9945962034919537, 1.005652522623192, 1.0111655861808415, 1.013914301747237, 0.9746713859567754, 1.0559734603634432, 1.0790866693065642, 1.0920017962463937, 1.0984416280033185, 1.101652383078022, 1.0559734603634432, 0.9746720474327892, 0.9946026784548664, 1.0056630014414505, 1.0111782144114376, 1.0139280009753222, 0.9746720474327892]
931	48.4884887986383	1.0	0.24835856425693592	71.85485569551615	0.00010299835895964637	99.76643775624302	0.10722624301295047	0.0036681969327807123	0.00047976798199515547	2.8821451862216074	[6.6, 138.0]	[0.052837046, 0.679629743, 1.164497893, 1.478465701, 1.624569617, 0.081864133, 0.101705031, 1.566387127, 2.480004081, 2.166049407, 1.92634939, 0.149729537, 0.04500414, 0.926744518, 2.414784455, 2.338987126, 2.124661812, 0.066713479]	[0.001597254, 0.028900062, 0.06262351, 0.041363395, 0.034096022, 0.001875823, 0.001931056, 0.133806646, 0.126221831, 0.293177079, 0.110612379, 0.005887058, 0.001584752, 0.02233973, 0.215544881, 0.079719995, 0.106426454, 0.001540545]	hypoxia_only	no	['t_HAF', 'k_txn2', 'k_dHAF', 'k_bHS', 'k_bHH', 'k_txnH', 'k_dH1R', 'k_dH1P', 'k_dHP', 'k_txnBH']	26.6384	[0.9326121837352942, 0.9853105745225736, 1.0151909620809765, 1.0298236984488358, 1.0370625812123198, 0.9326121837352942, 2.693278750141167, 2.940878487333123, 3.092710412482411, 3.1671091000006015, 3.2038395553437073, 2.693278750141167, 0.9328531559360174, 0.9856837844399137, 1.0156485986199042, 1.0303355101362714, 1.0376040622066398, 0.9328531559360174]
932	66.58419579575423	1.0	0.0005570937697040447	0.00648966098427665	0.05612520172741661	217.5754422533215	26.600979567556557	1.7116956398743917	3.2527735733608005	459.38037637597034	[6.6, 138.0]	[0.052837046, 0.679629743, 1.164497893, 1.478465701, 1.624569617, 0.081864133, 0.101705031, 1.566387127, 2.480004081, 2.166049407, 1.92634939, 0.149729537, 0.04500414, 0.926744518, 2.414784455, 2.338987126, 2.124661812, 0.066713479]	[0.001597254, 0.028900062, 0.06262351, 0.041363395, 0.034096022, 0.001875823, 0.001931056, 0.133806646, 0.126221831, 0.293177079, 0.110612379, 0.005887058, 0.001584752, 0.02233973, 0.215544881, 0.079719995, 0.106426454, 0.001540545]	hypoxia_only	no	['t_HAF', 'k_txn2', 'k_dHAF', 'k_bHS', 'k_bHH', 'k_txnH', 'k_dH1R', 'k_dH1P', 'k_dHP', 'k_txnBH']	7.8628	[0.218911818867683, 0.8566324185110609, 1.1756871256895618, 1.334752181549431, 1.4140164553822627, 0.218911818867683, 0.26968205673456414, 2.0405563994749207, 2.9221293274065125, 3.3616261480892646, 3.580571477218218, 0.26968205673456414, 0.2189133445483539, 0.8579802007843411, 1.1780148982998304, 1.3375690254495223, 1.4170792228657993, 0.2189133445483539]
933	70.64367199229844	1.0	0.00581175419928358	0.5686257529100723	0.0007793008065758397	181.75705999762266	0.1654164687431414	3.0869089236539855e-05	0.12525078626337452	0.03743095017732245	[6.6, 138.0]	[0.052837046, 0.679629743, 1.164497893, 1.478465701, 1.624569617, 0.081864133, 0.101705031, 1.566387127, 2.480004081, 2.166049407, 1.92634939, 0.149729537, 0.04500414, 0.926744518, 2.414784455, 2.338987126, 2.124661812, 0.066713479]	[0.001597254, 0.028900062, 0.06262351, 0.041363395, 0.034096022, 0.001875823, 0.001931056, 0.133806646, 0.126221831, 0.293177079, 0.110612379, 0.005887058, 0.001584752, 0.02233973, 0.215544881, 0.079719995, 0.106426454, 0.001540545]	hypoxia_only	no	['t_HAF', 'k_txn2', 'k_dHAF', 'k_bHS', 'k_bHH', 'k_txnH', 'k_dH1R', 'k_dH1P', 'k_dHP', 'k_txnBH']	6.0893	[0.16521265711754277, 0.838474684424817, 1.1872684426124993, 1.361168999160248, 1.4478752166848927, 0.16521265711754277, 0.16532461303137733, 0.8420651548410567, 1.192712530515064, 1.3675371765672677, 1.4547043996179523, 0.16532461303137733, 0.1652126605847313, 0.8384768620927274, 1.1872723883659702, 1.3611738062898124, 1.447880265101059, 0.1652126605847313]
934	46.73351924697637	1.0	0.00803849468569496	0.0006002608317612068	15.458983168957426	0.07962055008275395	0.002170064670731177	1.0830985386224024	0.006615404995735902	15.116878197386386	[6.6, 138.0]	[0.052837046, 0.679629743, 1.164497893, 1.478465701, 1.624569617, 0.081864133, 0.101705031, 1.566387127, 2.480004081, 2.166049407, 1.92634939, 0.149729537, 0.04500414, 0.926744518, 2.414784455, 2.338987126, 2.124661812, 0.066713479]	[0.001597254, 0.028900062, 0.06262351, 0.041363395, 0.034096022, 0.001875823, 0.001931056, 0.133806646, 0.126221831, 0.293177079, 0.110612379, 0.005887058, 0.001584752, 0.02233973, 0.215544881, 0.079719995, 0.106426454, 0.001540545]	hypoxia_only	no	['t_HAF', 'k_txn2', 'k_dHAF', 'k_bHS', 'k_bHH', 'k_txnH', 'k_dH1R', 'k_dH1P', 'k_dHP', 'k_txnBH']	1059006911476.1752	[0.7387474978657603, 0.9508641897005212, 1.0641679014020018, 1.1116756919711512, 1.134544719060566, 0.7387474978657603, 268422.1086006916, 403436.1927307674, 475437.97217834654, 505576.84694518714, 520100.01975539373, 268422.1086006916, 0.7387510009882031, 0.9508815152385302, 1.0641913258948559, 1.1117023933120505, 1.1345730748158653, 0.7387510009882031]
935	24.556626134205956	1.0	0.0006646219410523404	0.00023205794015781245	1.0111384511281722	19.63424846588486	6.767100061474377	0.03468308745246956	7.848992238955875e-05	278.9501061316302	[6.6, 138.0]	[0.052837046, 0.679629743, 1.164497893, 1.478465701, 1.624569617, 0.081864133, 0.101705031, 1.566387127, 2.480004081, 2.166049407, 1.92634939, 0.149729537, 0.04500414, 0.926744518, 2.414784455, 2.338987126, 2.124661812, 0.066713479]	[0.001597254, 0.028900062, 0.06262351, 0.041363395, 0.034096022, 0.001875823, 0.001931056, 0.133806646, 0.126221831, 0.293177079, 0.110612379, 0.005887058, 0.001584752, 0.02233973, 0.215544881, 0.079719995, 0.106426454, 0.001540545]	hypoxia_only	no	['t_HAF', 'k_txn2', 'k_dHAF', 'k_bHS', 'k_bHH', 'k_txnH', 'k_dH1R', 'k_dH1P', 'k_dHP', 'k_txnBH']	25.2696	[0.9909659454634151, 0.9981250242437618, 1.0020240490055408, 1.0039599083305113, 1.0049250729567718, 0.9909659454634151, 0.9909659454634151, 1.5254129744447043, 0.0009689462087502487, 0.0009689462804064024, 0.000968946318425175, 0.9909659454634151, 0.9909696804356066, 0.9981654668511113, 1.0020825355334901, 1.0040273849941135, 1.0049970345792996, 0.9909696804356066]
936	39.481979485647386	1.0	0.00024972645923390543	0.020767986784243984	18.46869464330569	0.0010409449260494299	69.66278908491648	3.0377116279032783e-05	9.679576800395741e-05	0.07115409022291132	[6.6, 138.0]	[0.052837046, 0.679629743, 1.164497893, 1.478465701, 1.624569617, 0.081864133, 0.101705031, 1.566387127, 2.480004081, 2.166049407, 1.92634939, 0.149729537, 0.04500414, 0.926744518, 2.414784455, 2.338987126, 2.124661812, 0.066713479]	[0.001597254, 0.028900062, 0.06262351, 0.041363395, 0.034096022, 0.001875823, 0.001931056, 0.133806646, 0.126221831, 0.293177079, 0.110612379, 0.005887058, 0.001584752, 0.02233973, 0.215544881, 0.079719995, 0.106426454, 0.001540545]	hypoxia_only	no	['t_HAF', 'k_txn2', 'k_dHAF', 'k_bHS', 'k_bHH', 'k_txnH', 'k_dH1R', 'k_dH1P', 'k_dHP', 'k_txnBH']	14.7688	[0.9739759564038025, 0.9937226811026781, 1.0057643416678177, 1.0117710547373313, 1.01476596608837, 0.9739759564038025, 1.0484583442065964, 1.0708392186903484, 1.0847279154290015, 1.0916563705877085, 1.0951108281181565, 1.0484583442065964, 0.9739765145914897, 0.9937286855229894, 1.0057731456934196, 1.0117812711820575, 1.0147768687231002, 0.9739765145914897]
937	38.6661102754747	1.0	0.0011695264270215739	0.0012901804507895623	25.345131248698607	3.5971151687923038	1.5950780315217787	0.004695074121618161	7.689043623211857e-05	26.50448819523687	[6.6, 138.0]	[0.052837046, 0.679629743, 1.164497893, 1.478465701, 1.624569617, 0.081864133, 0.101705031, 1.566387127, 2.480004081, 2.166049407, 1.92634939, 0.149729537, 0.04500414, 0.926744518, 2.414784455, 2.338987126, 2.124661812, 0.066713479]	[0.001597254, 0.028900062, 0.06262351, 0.041363395, 0.034096022, 0.001875823, 0.001931056, 0.133806646, 0.126221831, 0.293177079, 0.110612379, 0.005887058, 0.001584752, 0.02233973, 0.215544881, 0.079719995, 0.106426454, 0.001540545]	hypoxia_only	no	['t_HAF', 'k_txn2', 'k_dHAF', 'k_bHS', 'k_bHH', 'k_txnH', 'k_dH1R', 'k_dH1P', 'k_dHP', 'k_txnBH']	13909.4481	[0.9871321993884254, 0.9971324845238637, 1.0028720243919327, 1.0057214152741358, 1.007141876421643, 0.9871321993884254, 48.811790397537294, 49.46961117808476, 49.863042589850465, 50.05827254438623, 50.15558955711384, 48.811790397537294, 0.9871326225457615, 0.9971370025467099, 1.002878500081989, 1.0057288962309159, 1.0071498589007204, 0.9871326225457615]
938	45.485530117841044	1.0	4.552889194296779e-05	5.444118005539301	99.99705206632915	0.07561708291467428	0.1893751820593189	0.31302372699252606	2.0980433109199392	246.45733490939674	[6.6, 138.0]	[0.052837046, 0.679629743, 1.164497893, 1.478465701, 1.624569617, 0.081864133, 0.101705031, 1.566387127, 2.480004081, 2.166049407, 1.92634939, 0.149729537, 0.04500414, 0.926744518, 2.414784455, 2.338987126, 2.124661812, 0.066713479]	[0.001597254, 0.028900062, 0.06262351, 0.041363395, 0.034096022, 0.001875823, 0.001931056, 0.133806646, 0.126221831, 0.293177079, 0.110612379, 0.005887058, 0.001584752, 0.02233973, 0.215544881, 0.079719995, 0.106426454, 0.001540545]	hypoxia_only	no	['t_HAF', 'k_txn2', 'k_dHAF', 'k_bHS', 'k_bHH', 'k_txnH', 'k_dH1R', 'k_dH1P', 'k_dHP', 'k_txnBH']	3260593.4453	[0.09317425005864366, 0.805312647385487, 1.2023031807917193, 1.4002565596777035, 1.4989533620864468, 0.09317425005864366, 0.13592439306038187, 1807.2735089107039, 0.05633249861105428, 0.056332502219185024, 0.05633250383706421, 0.13592439306038187, 0.30851384369038454, 1.1070930358670543, 1.5316045238882072, 1.7432894700850285, 1.8488326227354372, 0.30851384369038454]
939	48.25280155415388	1.0	0.0008800033940795686	57.9109413127991	7.4549289490063115	0.6632687617605562	0.0012895207999739768	1.745080389444453e-05	4.486531062224089	0.29139728499096046	[6.6, 138.0]	[0.052837046, 0.679629743, 1.164497893, 1.478465701, 1.624569617, 0.081864133, 0.101705031, 1.566387127, 2.480004081, 2.166049407, 1.92634939, 0.149729537, 0.04500414, 0.926744518, 2.414784455, 2.338987126, 2.124661812, 0.066713479]	[0.001597254, 0.028900062, 0.06262351, 0.041363395, 0.034096022, 0.001875823, 0.001931056, 0.133806646, 0.126221831, 0.293177079, 0.110612379, 0.005887058, 0.001584752, 0.02233973, 0.215544881, 0.079719995, 0.106426454, 0.001540545]	hypoxia_only	no	['t_HAF', 'k_txn2', 'k_dHAF', 'k_bHS', 'k_bHH', 'k_txnH', 'k_dH1R', 'k_dH1P', 'k_dHP', 'k_txnBH']	5.3374	[0.058932244142874, 0.7821926846674813, 1.208959348670533, 1.4218664719056477, 1.5280492506134644, 0.058932244142874, 0.05894251275156389, 0.7848815498818893, 1.2132606409136375, 1.4269721819146357, 1.5335561107552804, 0.05894251275156389, 0.05902729577868373, 0.809585660857684, 1.255564931997661, 1.4780636282592479, 1.5890319456228295, 0.05902729577868373]
940	60.550453603340756	1.0	0.0009001488336258692	2.8249705234647875	0.2515789550595278	0.011529935650528468	0.0031628971303648327	0.08389404116059768	4.028748846840183e-05	0.010198695190411375	[6.6, 138.0]	[0.052837046, 0.679629743, 1.164497893, 1.478465701, 1.624569617, 0.081864133, 0.101705031, 1.566387127, 2.480004081, 2.166049407, 1.92634939, 0.149729537, 0.04500414, 0.926744518, 2.414784455, 2.338987126, 2.124661812, 0.066713479]	[0.001597254, 0.028900062, 0.06262351, 0.041363395, 0.034096022, 0.001875823, 0.001931056, 0.133806646, 0.126221831, 0.293177079, 0.110612379, 0.005887058, 0.001584752, 0.02233973, 0.215544881, 0.079719995, 0.106426454, 0.001540545]	hypoxia_only	no	['t_HAF', 'k_txn2', 'k_dHAF', 'k_bHS', 'k_bHH', 'k_txnH', 'k_dH1R', 'k_dH1P', 'k_dHP', 'k_txnBH']	13.5934	[0.8864640590634079, 0.9725795570554975, 1.0251694315402062, 1.051373600935358, 1.06441335140553, 0.8864640590634079, 0.8941003350942873, 0.9810484462688903, 1.0342451623496753, 1.0607514536505218, 1.0739408430014252, 0.8941003350942873, 0.8866144340896025, 0.9733136386544307, 1.0262719463108583, 1.0526603520298956, 1.0657923594361702, 0.8866144340896025]
941	59.15753790558819	1.0	0.006114181322766722	0.009661984741618071	29.131712111117352	0.0038109045044024937	0.00023780051426293227	0.06839513307112463	5.532662173779717	0.0018208985541094337	[6.6, 138.0]	[0.052837046, 0.679629743, 1.164497893, 1.478465701, 1.624569617, 0.081864133, 0.101705031, 1.566387127, 2.480004081, 2.166049407, 1.92634939, 0.149729537, 0.04500414, 0.926744518, 2.414784455, 2.338987126, 2.124661812, 0.066713479]	[0.001597254, 0.028900062, 0.06262351, 0.041363395, 0.034096022, 0.001875823, 0.001931056, 0.133806646, 0.126221831, 0.293177079, 0.110612379, 0.005887058, 0.001584752, 0.02233973, 0.215544881, 0.079719995, 0.106426454, 0.001540545]	hypoxia_only	no	['t_HAF', 'k_txn2', 'k_dHAF', 'k_bHS', 'k_bHH', 'k_txnH', 'k_dH1R', 'k_dH1P', 'k_dHP', 'k_txnBH']	5.7016	[0.06543168406989708, 0.8097412440758696, 1.2083125026684458, 1.407723523724474, 1.5087910454613136, 0.06543168406989708, 0.06542381759243633, 0.8097513356099977, 1.2083515008054415, 1.4077186112987963, 1.5088033125082505, 0.06542381759243633, 0.0654301063862486, 0.8097419049000922, 1.2083121881080308, 1.4076265267297552, 1.5087443761398822, 0.0654301063862486]
942	42.985626419874514	1.0	0.0034593867189885966	10.793724972823364	0.0221879264144686	0.38552933948347534	0.8658481108612369	0.001035125354096272	0.0013665602296267097	0.0027842708874896488	[6.6, 138.0]	[0.052837046, 0.679629743, 1.164497893, 1.478465701, 1.624569617, 0.081864133, 0.101705031, 1.566387127, 2.480004081, 2.166049407, 1.92634939, 0.149729537, 0.04500414, 0.926744518, 2.414784455, 2.338987126, 2.124661812, 0.066713479]	[0.001597254, 0.028900062, 0.06262351, 0.041363395, 0.034096022, 0.001875823, 0.001931056, 0.133806646, 0.126221831, 0.293177079, 0.110612379, 0.005887058, 0.001584752, 0.02233973, 0.215544881, 0.079719995, 0.106426454, 0.001540545]	hypoxia_only	no	['t_HAF', 'k_txn2', 'k_dHAF', 'k_bHS', 'k_bHH', 'k_txnH', 'k_dH1R', 'k_dH1P', 'k_dHP', 'k_txnBH']	11.7665	[0.763844152437637, 0.9433965970483537, 1.0523231345866533, 1.1066693823976144, 1.1337667335297419, 0.763844152437637, 0.7652219034908794, 0.9454815598570471, 1.0548930165323176, 1.1094812150565967, 1.1366999886499414, 0.7652219034908794, 0.7638585119546915, 0.9434525444631191, 1.0524098527400059, 1.106771904142608, 1.1338778735005024, 0.7638585119546915]
943	30.688261232294185	1.0	0.0015616801190066847	0.00034112326264916303	44.23794121748471	6.60370818855252	2.000554565019626	0.0027562361633431285	0.10708633741053725	16.897990401330013	[6.6, 138.0]	[0.052837046, 0.679629743, 1.164497893, 1.478465701, 1.624569617, 0.081864133, 0.101705031, 1.566387127, 2.480004081, 2.166049407, 1.92634939, 0.149729537, 0.04500414, 0.926744518, 2.414784455, 2.338987126, 2.124661812, 0.066713479]	[0.001597254, 0.028900062, 0.06262351, 0.041363395, 0.034096022, 0.001875823, 0.001931056, 0.133806646, 0.126221831, 0.293177079, 0.110612379, 0.005887058, 0.001584752, 0.02233973, 0.215544881, 0.079719995, 0.106426454, 0.001540545]	hypoxia_only	no	['t_HAF', 'k_txn2', 'k_dHAF', 'k_bHS', 'k_bHH', 'k_txnH', 'k_dH1R', 'k_dH1P', 'k_dHP', 'k_txnBH']	555.7874	[0.14957470632282696, 0.8323894172621201, 1.1906016873501728, 1.3691957763800566, 1.4582384126848231, 0.14957470632282696, 0.23837039248487024, 8.58080968360982, 13.146315631902072, 15.422520549678945, 16.557380520530256, 0.23837039248487024, 0.14957743462270615, 0.8323979169094651, 1.1906130753871715, 1.3692086053025458, 1.4582519598294688, 0.14957743462270615]
944	37.184103103681835	1.0	0.0013159887374302205	0.00010081828658855062	1.775023565955892	233.10952670920284	0.005523098354619371	1.88177790120092	0.0002512785029409389	76.53846675302806	[6.6, 138.0]	[0.052837046, 0.679629743, 1.164497893, 1.478465701, 1.624569617, 0.081864133, 0.101705031, 1.566387127, 2.480004081, 2.166049407, 1.92634939, 0.149729537, 0.04500414, 0.926744518, 2.414784455, 2.338987126, 2.124661812, 0.066713479]	[0.001597254, 0.028900062, 0.06262351, 0.041363395, 0.034096022, 0.001875823, 0.001931056, 0.133806646, 0.126221831, 0.293177079, 0.110612379, 0.005887058, 0.001584752, 0.02233973, 0.215544881, 0.079719995, 0.106426454, 0.001540545]	hypoxia_only	no	['t_HAF', 'k_txn2', 'k_dHAF', 'k_bHS', 'k_bHH', 'k_txnH', 'k_dH1R', 'k_dH1P', 'k_dHP', 'k_txnBH']	989468.0419	[0.9906857089585455, 0.9988639024192227, 1.0027025802912606, 1.0036418644825646, 1.0041059438484075, 0.9906857089585455, 403.9880819374758, 407.70891239401624, 409.403267793351, 409.81203215605296, 410.0141478544028, 403.9880819374758, 0.9906882663449881, 0.998889717053352, 1.002740486440438, 1.003685839902023, 1.0041529394917996, 0.9906882663449881]
945	42.90403981051274	1.0	0.4091792290693614	0.41372681040494125	0.0006177738907556461	1.7163348034940356	0.001227394631896802	0.001074905253254489	0.00024364158638718477	0.003510829577554337	[6.6, 138.0]	[0.052837046, 0.679629743, 1.164497893, 1.478465701, 1.624569617, 0.081864133, 0.101705031, 1.566387127, 2.480004081, 2.166049407, 1.92634939, 0.149729537, 0.04500414, 0.926744518, 2.414784455, 2.338987126, 2.124661812, 0.066713479]	[0.001597254, 0.028900062, 0.06262351, 0.041363395, 0.034096022, 0.001875823, 0.001931056, 0.133806646, 0.126221831, 0.293177079, 0.110612379, 0.005887058, 0.001584752, 0.02233973, 0.215544881, 0.079719995, 0.106426454, 0.001540545]	hypoxia_only	no	['t_HAF', 'k_txn2', 'k_dHAF', 'k_bHS', 'k_bHH', 'k_txnH', 'k_dH1R', 'k_dH1P', 'k_dHP', 'k_txnBH']	14.665	[0.9481909281470549, 0.9877493012067219, 1.0119036541351685, 1.023268045902806, 1.028888070608249, 0.9481909281470549, 0.9514044797068438, 0.9912254738428421, 1.0155605695658894, 1.0270099043045422, 1.0326716762769497, 0.9514044797068438, 0.9481909322736949, 0.9877495341188695, 1.0119042235047875, 1.0232688043974618, 1.028888839433465, 0.9481909322736949]
946	43.410919789728794	1.0	0.02144118082204855	5.404542594030526	0.18414651764040485	0.34836373187928105	0.039886796523656703	3.3898379643698537	0.0007667498204708531	41.251353441754645	[6.6, 138.0]	[0.052837046, 0.679629743, 1.164497893, 1.478465701, 1.624569617, 0.081864133, 0.101705031, 1.566387127, 2.480004081, 2.166049407, 1.92634939, 0.149729537, 0.04500414, 0.926744518, 2.414784455, 2.338987126, 2.124661812, 0.066713479]	[0.001597254, 0.028900062, 0.06262351, 0.041363395, 0.034096022, 0.001875823, 0.001931056, 0.133806646, 0.126221831, 0.293177079, 0.110612379, 0.005887058, 0.001584752, 0.02233973, 0.215544881, 0.079719995, 0.106426454, 0.001540545]	hypoxia_only	no	['t_HAF', 'k_txn2', 'k_dHAF', 'k_bHS', 'k_bHH', 'k_txnH', 'k_dH1R', 'k_dH1P', 'k_dHP', 'k_txnBH']	359050525.0548	[0.5590962852038899, 0.8939288903632874, 1.097770035857064, 1.1991886961243166, 1.2500160924514412, 0.5590962852038899, 6807.052581011163, 7692.974797737807, 8206.98728830054, 8335.132166627323, 8396.685847433238, 6807.052581011163, 0.8020271411603386, 1.9105521097683502, 2.5413506723192048, 2.864986680575943, 3.0268794502097367, 0.8020271411603386]
947	58.23743362905709	1.0	0.0010287087922780712	0.00015667652434694712	64.82082271499011	30.118566517135143	0.00453677261079281	0.0007125771150605888	2.491510209657731e-05	0.001226639826262404	[6.6, 138.0]	[0.052837046, 0.679629743, 1.164497893, 1.478465701, 1.624569617, 0.081864133, 0.101705031, 1.566387127, 2.480004081, 2.166049407, 1.92634939, 0.149729537, 0.04500414, 0.926744518, 2.414784455, 2.338987126, 2.124661812, 0.066713479]	[0.001597254, 0.028900062, 0.06262351, 0.041363395, 0.034096022, 0.001875823, 0.001931056, 0.133806646, 0.126221831, 0.293177079, 0.110612379, 0.005887058, 0.001584752, 0.02233973, 0.215544881, 0.079719995, 0.106426454, 0.001540545]	hypoxia_only	no	['t_HAF', 'k_txn2', 'k_dHAF', 'k_bHS', 'k_bHH', 'k_txnH', 'k_dH1R', 'k_dH1P', 'k_dHP', 'k_txnBH']	15.4914	[0.994540190490263, 0.9986874817447878, 1.001211073209151, 1.0024681410716367, 1.0030931134841616, 0.994540190490263, 0.9957700040421059, 0.9999269099703506, 1.002456991372083, 1.003717345646648, 1.0043439321961911, 0.9957700040421059, 0.9945400547358073, 0.9986874141576708, 1.001211040187507, 1.0024681364579493, 1.003093111403283, 0.9945400547358073]
948	45.5744626352769	1.0	0.00022872913911519717	0.017377743714475157	0.00015648563834973163	438.05426453286714	0.0002113512043230552	0.00024795369072699657	0.020287593798386797	447.2747801168081	[6.6, 138.0]	[0.052837046, 0.679629743, 1.164497893, 1.478465701, 1.624569617, 0.081864133, 0.101705031, 1.566387127, 2.480004081, 2.166049407, 1.92634939, 0.149729537, 0.04500414, 0.926744518, 2.414784455, 2.338987126, 2.124661812, 0.066713479]	[0.001597254, 0.028900062, 0.06262351, 0.041363395, 0.034096022, 0.001875823, 0.001931056, 0.133806646, 0.126221831, 0.293177079, 0.110612379, 0.005887058, 0.001584752, 0.02233973, 0.215544881, 0.079719995, 0.106426454, 0.001540545]	hypoxia_only	no	['t_HAF', 'k_txn2', 'k_dHAF', 'k_bHS', 'k_bHH', 'k_txnH', 'k_dH1R', 'k_dH1P', 'k_dHP', 'k_txnBH']	350571939.1542	[0.2342079698196519, 0.8273044268273286, 1.1703725399273213, 1.3414179800411123, 1.4266970833845856, 0.2342079698196519, 8103.649284349061, 14808.245067823185, 0.045329410293743884, 0.04532941406957848, 0.04532941609014873, 8103.649284349061, 0.23421017456851648, 0.8279360767745922, 1.1715411933724553, 1.3428550696950252, 1.428268072162101, 0.23421017456851648]
949	25.61683395903616	1.0	0.07042345700230095	40.80888100552456	0.010832797440320103	13.374568983862122	0.0026729924902756464	8.648593896508567	0.0002607636106620752	0.06669082495168616	[6.6, 138.0]	[0.052837046, 0.679629743, 1.164497893, 1.478465701, 1.624569617, 0.081864133, 0.101705031, 1.566387127, 2.480004081, 2.166049407, 1.92634939, 0.149729537, 0.04500414, 0.926744518, 2.414784455, 2.338987126, 2.124661812, 0.066713479]	[0.001597254, 0.028900062, 0.06262351, 0.041363395, 0.034096022, 0.001875823, 0.001931056, 0.133806646, 0.126221831, 0.293177079, 0.110612379, 0.005887058, 0.001584752, 0.02233973, 0.215544881, 0.079719995, 0.106426454, 0.001540545]	hypoxia_only	no	['t_HAF', 'k_txn2', 'k_dHAF', 'k_bHS', 'k_bHH', 'k_txnH', 'k_dH1R', 'k_dH1P', 'k_dHP', 'k_txnBH']	12.9355	[0.8418562106052903, 0.9657480773940945, 1.0357031725137638, 1.0698365702617672, 1.086855969225084, 0.8418562106052903, 0.8440629939647727, 0.9683478157694645, 1.0384867017735377, 1.0727007201570664, 1.0897604787539292, 0.8440629939647727, 0.8424761302603141, 0.9668925818687975, 1.0372354485239923, 1.07156314597703, 1.0886792547330517, 0.8424761302603141]
950	28.38121508686343	1.0	0.02693777773441854	90.83377231818079	9.437105392949885	0.18342022328679353	0.00020579344022973246	5.316196141584234	1.7860761623689007e-05	1.7951314417905735	[6.6, 138.0]	[0.052837046, 0.679629743, 1.164497893, 1.478465701, 1.624569617, 0.081864133, 0.101705031, 1.566387127, 2.480004081, 2.166049407, 1.92634939, 0.149729537, 0.04500414, 0.926744518, 2.414784455, 2.338987126, 2.124661812, 0.066713479]	[0.001597254, 0.028900062, 0.06262351, 0.041363395, 0.034096022, 0.001875823, 0.001931056, 0.133806646, 0.126221831, 0.293177079, 0.110612379, 0.005887058, 0.001584752, 0.02233973, 0.215544881, 0.079719995, 0.106426454, 0.001540545]	hypoxia_only	no	['t_HAF', 'k_txn2', 'k_dHAF', 'k_bHS', 'k_bHH', 'k_txnH', 'k_dH1R', 'k_dH1P', 'k_dHP', 'k_txnBH']	7.2666	[0.713162474928033, 0.9440026087905692, 1.064475187293111, 1.1242730491095654, 1.154086679878721, 0.713162474928033, 0.8900974772372057, 1.3903022656743274, 1.6544122431277701, 1.7815104011937104, 1.8448757620130798, 0.8900974772372057, 0.7434602032240604, 1.0670204837030692, 1.2369780697913402, 1.3211876750686087, 1.3631721201925975, 0.7434602032240604]
951	45.368586954745965	1.0	0.0003503911792887222	0.14167374003095273	0.725110116212297	0.018695214177733812	0.0038433543680332443	0.1501625064033518	0.0003000573125614818	6.234925231965594	[6.6, 138.0]	[0.052837046, 0.679629743, 1.164497893, 1.478465701, 1.624569617, 0.081864133, 0.101705031, 1.566387127, 2.480004081, 2.166049407, 1.92634939, 0.149729537, 0.04500414, 0.926744518, 2.414784455, 2.338987126, 2.124661812, 0.066713479]	[0.001597254, 0.028900062, 0.06262351, 0.041363395, 0.034096022, 0.001875823, 0.001931056, 0.133806646, 0.126221831, 0.293177079, 0.110612379, 0.005887058, 0.001584752, 0.02233973, 0.215544881, 0.079719995, 0.106426454, 0.001540545]	hypoxia_only	no	['t_HAF', 'k_txn2', 'k_dHAF', 'k_bHS', 'k_bHH', 'k_txnH', 'k_dH1R', 'k_dH1P', 'k_dHP', 'k_txnBH']	1313874718000.7656	[0.9193769850180192, 0.9805299954315979, 1.0179274931599644, 1.0364658102458744, 1.045699716144544, 0.9193769850180192, 441654.61022206146, 465332.1581931007, 479642.55107127986, 486696.3272325302, 490204.93190175074, 441654.61022206146, 0.9206873665726757, 0.9932715805629234, 1.0370036880444653, 1.0587095125010375, 1.0695231912258545, 0.9206873665726757]
952	45.15671839395788	1.0	0.013361606000056495	0.032864148861151604	0.00787775948254862	18.525998326702034	1.029079692524042	0.6789421920370425	0.0006459752219237557	1.3361631066498498	[6.6, 138.0]	[0.052837046, 0.679629743, 1.164497893, 1.478465701, 1.624569617, 0.081864133, 0.101705031, 1.566387127, 2.480004081, 2.166049407, 1.92634939, 0.149729537, 0.04500414, 0.926744518, 2.414784455, 2.338987126, 2.124661812, 0.066713479]	[0.001597254, 0.028900062, 0.06262351, 0.041363395, 0.034096022, 0.001875823, 0.001931056, 0.133806646, 0.126221831, 0.293177079, 0.110612379, 0.005887058, 0.001584752, 0.02233973, 0.215544881, 0.079719995, 0.106426454, 0.001540545]	hypoxia_only	no	['t_HAF', 'k_txn2', 'k_dHAF', 'k_bHS', 'k_bHH', 'k_txnH', 'k_dH1R', 'k_dH1P', 'k_dHP', 'k_txnBH']	13.9355	[0.9592807668673276, 0.9949901195908565, 1.01439987622704, 1.0155785674959543, 1.0157506698188208, 0.9592807668673276, 1.1887434067727176, 1.2411544271653865, 1.2698932727062597, 1.271545881109113, 1.2717156255284934, 1.1887434067727176, 0.9592954795446784, 0.9951545145381983, 1.0146748062797788, 1.0159112454577492, 1.0161126400142577, 0.9592954795446784]
953	39.369124802196154	1.0	1.8860535568928896e-05	0.015367238123655709	0.0003556011297231564	0.5864019734720836	0.0011342339911956402	1.034263854236037	0.13939423954814967	2.2294793005433777	[6.6, 138.0]	[0.052837046, 0.679629743, 1.164497893, 1.478465701, 1.624569617, 0.081864133, 0.101705031, 1.566387127, 2.480004081, 2.166049407, 1.92634939, 0.149729537, 0.04500414, 0.926744518, 2.414784455, 2.338987126, 2.124661812, 0.066713479]	[0.001597254, 0.028900062, 0.06262351, 0.041363395, 0.034096022, 0.001875823, 0.001931056, 0.133806646, 0.126221831, 0.293177079, 0.110612379, 0.005887058, 0.001584752, 0.02233973, 0.215544881, 0.079719995, 0.106426454, 0.001540545]	hypoxia_only	no	['t_HAF', 'k_txn2', 'k_dHAF', 'k_bHS', 'k_bHH', 'k_txnH', 'k_dH1R', 'k_dH1P', 'k_dHP', 'k_txnBH']	3.7556	[0.1748815361713391, 0.8383803340599961, 1.1849948927021392, 1.357794786797276, 1.4439484502692492, 0.1748815361713391, 0.18215446555285633, 1.2300265311125638, 1.7918472833225902, 2.07192433597405, 2.2115637367472356, 0.18215446555285633, 0.1748815444054968, 0.8383834627019835, 1.1850004179760425, 1.3578014954868234, 1.4439557789215716, 0.1748815444054968]
954	37.064390147130084	1.0	0.0024164777104397645	3.9403099558699948	0.002700282451262348	0.043232418745648295	11.743080859987783	3.998409400360606e-05	0.011624928099075041	0.038064680408575836	[6.6, 138.0]	[0.052837046, 0.679629743, 1.164497893, 1.478465701, 1.624569617, 0.081864133, 0.101705031, 1.566387127, 2.480004081, 2.166049407, 1.92634939, 0.149729537, 0.04500414, 0.926744518, 2.414784455, 2.338987126, 2.124661812, 0.066713479]	[0.001597254, 0.028900062, 0.06262351, 0.041363395, 0.034096022, 0.001875823, 0.001931056, 0.133806646, 0.126221831, 0.293177079, 0.110612379, 0.005887058, 0.001584752, 0.02233973, 0.215544881, 0.079719995, 0.106426454, 0.001540545]	hypoxia_only	no	['t_HAF', 'k_txn2', 'k_dHAF', 'k_bHS', 'k_bHH', 'k_txnH', 'k_dH1R', 'k_dH1P', 'k_dHP', 'k_txnBH']	6.8663	[0.32930362061081864, 0.8466889948186982, 1.149092951336781, 1.2998702649706366, 1.3750441682630656, 0.32930362061081864, 0.3316349959063799, 0.8669091922793675, 1.181342704932375, 1.3381180651741138, 1.4162824686016544, 0.3316349959063799, 0.32930502423750907, 0.8467562840738161, 1.1492147425739991, 1.3000193296630724, 1.3752068412415441, 0.32930502423750907]
955	35.058379449737856	1.0	0.0001673000272872543	0.005621316376559554	0.21255458397493351	4.090248265511061	0.0004919279176926204	0.0013528892376463502	0.0002733681769093582	302.44256967595925	[6.6, 138.0]	[0.052837046, 0.679629743, 1.164497893, 1.478465701, 1.624569617, 0.081864133, 0.101705031, 1.566387127, 2.480004081, 2.166049407, 1.92634939, 0.149729537, 0.04500414, 0.926744518, 2.414784455, 2.338987126, 2.124661812, 0.066713479]	[0.001597254, 0.028900062, 0.06262351, 0.041363395, 0.034096022, 0.001875823, 0.001931056, 0.133806646, 0.126221831, 0.293177079, 0.110612379, 0.005887058, 0.001584752, 0.02233973, 0.215544881, 0.079719995, 0.106426454, 0.001540545]	hypoxia_only	no	['t_HAF', 'k_txn2', 'k_dHAF', 'k_bHS', 'k_bHH', 'k_txnH', 'k_dH1R', 'k_dH1P', 'k_dHP', 'k_txnBH']	133339545952.0663	[0.9424543202455944, 0.9860819279436511, 1.0127478989020373, 1.0260434763370807, 1.0326723765716375, 0.9424543202455944, 0.0012621539681084819, 365158.2778100904, 203.88858049158947, 203.88859345281296, 203.88859749069627, 0.0012621539681084819, 0.9425354703197002, 0.9868915673020683, 1.0139694466907998, 1.0274706454908626, 1.0342020166196004, 0.9425354703197002]
956	58.256842603867526	1.0	0.3722981600321458	2.4039873361320283	0.0007322244213236501	0.0019187240215552649	75.38651574661577	0.1903006363967721	0.0001397186207621832	7.005552816294787	[6.6, 138.0]	[0.052837046, 0.679629743, 1.164497893, 1.478465701, 1.624569617, 0.081864133, 0.101705031, 1.566387127, 2.480004081, 2.166049407, 1.92634939, 0.149729537, 0.04500414, 0.926744518, 2.414784455, 2.338987126, 2.124661812, 0.066713479]	[0.001597254, 0.028900062, 0.06262351, 0.041363395, 0.034096022, 0.001875823, 0.001931056, 0.133806646, 0.126221831, 0.293177079, 0.110612379, 0.005887058, 0.001584752, 0.02233973, 0.215544881, 0.079719995, 0.106426454, 0.001540545]	hypoxia_only	no	['t_HAF', 'k_txn2', 'k_dHAF', 'k_bHS', 'k_bHH', 'k_txnH', 'k_dH1R', 'k_dH1P', 'k_dHP', 'k_txnBH']	470513.9266	[0.9189925365082405, 0.9985293421277119, 1.047862266144115, 1.0395440999936985, 0.995071755226234, 0.9189925365082405, 256.54962632481784, 285.09506408984123, 303.01462350681265, 300.15464449761555, 283.8700819577163, 256.54962632481784, 0.9198005099032436, 1.001628171537685, 1.0525908380938258, 1.0453485482126976, 1.0017185796329249, 0.9198005099032436]
957	27.18389997434892	1.0	0.11950091378058912	0.0001639964508897203	1.5964780684185444	0.05355647432376039	0.01636569293989034	2.1895024856032426	0.00026703691924515933	1.4529845909692696	[6.6, 138.0]	[0.052837046, 0.679629743, 1.164497893, 1.478465701, 1.624569617, 0.081864133, 0.101705031, 1.566387127, 2.480004081, 2.166049407, 1.92634939, 0.149729537, 0.04500414, 0.926744518, 2.414784455, 2.338987126, 2.124661812, 0.066713479]	[0.001597254, 0.028900062, 0.06262351, 0.041363395, 0.034096022, 0.001875823, 0.001931056, 0.133806646, 0.126221831, 0.293177079, 0.110612379, 0.005887058, 0.001584752, 0.02233973, 0.215544881, 0.079719995, 0.106426454, 0.001540545]	hypoxia_only	no	['t_HAF', 'k_txn2', 'k_dHAF', 'k_bHS', 'k_bHH', 'k_txnH', 'k_dH1R', 'k_dH1P', 'k_dHP', 'k_txnBH']	13.7962	[0.9368636673921645, 1.06459838774055, 1.0352540728159254, 0.9923433460653397, 0.9709405259860203, 0.9368636673921645, 1.1696557376296357, 1.3820657612341238, 1.3343674359050741, 1.2617582820908488, 1.2255424693702497, 1.1696557376296357, 0.936864429746081, 1.0646057244340321, 1.0352653747026976, 0.9923564872058793, 0.9709545882919809, 0.936864429746081]
958	57.19248588214144	1.0	0.15366918162892837	0.004534249224382522	0.009420826397887203	868.450750100588	4.136966785830581	1.199262497629719e-05	2.9659012643223245e-05	0.10407943294360406	[6.6, 138.0]	[0.052837046, 0.679629743, 1.164497893, 1.478465701, 1.624569617, 0.081864133, 0.101705031, 1.566387127, 2.480004081, 2.166049407, 1.92634939, 0.149729537, 0.04500414, 0.926744518, 2.414784455, 2.338987126, 2.124661812, 0.066713479]	[0.001597254, 0.028900062, 0.06262351, 0.041363395, 0.034096022, 0.001875823, 0.001931056, 0.133806646, 0.126221831, 0.293177079, 0.110612379, 0.005887058, 0.001584752, 0.02233973, 0.215544881, 0.079719995, 0.106426454, 0.001540545]	hypoxia_only	no	['t_HAF', 'k_txn2', 'k_dHAF', 'k_bHS', 'k_bHH', 'k_txnH', 'k_dH1R', 'k_dH1P', 'k_dHP', 'k_txnBH']	15.5176	[0.996287524491768, 0.9991825311230225, 1.0007893538951202, 1.001629957351138, 1.0021106331389509, 0.996287524491768, 0.9986783767858244, 1.001586392273871, 1.003200786741234, 1.0040451079103685, 1.0045278536285696, 0.9986783767858244, 0.9962876743522949, 0.9991835922442308, 1.0007910111239162, 1.0016320682471729, 1.00211325854189, 0.9962876743522949]
959	70.42553718008912	1.0	0.15174072749826736	0.001998623957050352	0.957577497093449	5.16258403039048	0.0015397104491531215	0.7445260281906023	3.056887024678303e-05	0.35568028241558153	[6.6, 138.0]	[0.052837046, 0.679629743, 1.164497893, 1.478465701, 1.624569617, 0.081864133, 0.101705031, 1.566387127, 2.480004081, 2.166049407, 1.92634939, 0.149729537, 0.04500414, 0.926744518, 2.414784455, 2.338987126, 2.124661812, 0.066713479]	[0.001597254, 0.028900062, 0.06262351, 0.041363395, 0.034096022, 0.001875823, 0.001931056, 0.133806646, 0.126221831, 0.293177079, 0.110612379, 0.005887058, 0.001584752, 0.02233973, 0.215544881, 0.079719995, 0.106426454, 0.001540545]	hypoxia_only	no	['t_HAF', 'k_txn2', 'k_dHAF', 'k_bHS', 'k_bHH', 'k_txnH', 'k_dH1R', 'k_dH1P', 'k_dHP', 'k_txnBH']	12.7483	[0.8805552690599204, 0.9867067874243306, 1.0530673545482236, 1.0855282022859745, 0.9941423866815513, 0.8805552690599204, 0.9952715710309866, 1.1342961798386073, 1.222810299614962, 1.2661956313731482, 1.1458443806425302, 0.9952715710309866, 0.8805583748956847, 0.9867369885635443, 1.0531134746838209, 1.0855823032428165, 0.9942026517118313, 0.8805583748956847]
960	49.6566320431106	1.0	2.897970970543943	24.721747592084373	0.002812885202754144	0.165893125241842	0.013058589014301012	9.44375996913741e-05	0.0021375783304208034	0.25113134114506763	[6.6, 138.0]	[0.052837046, 0.679629743, 1.164497893, 1.478465701, 1.624569617, 0.081864133, 0.101705031, 1.566387127, 2.480004081, 2.166049407, 1.92634939, 0.149729537, 0.04500414, 0.926744518, 2.414784455, 2.338987126, 2.124661812, 0.066713479]	[0.001597254, 0.028900062, 0.06262351, 0.041363395, 0.034096022, 0.001875823, 0.001931056, 0.133806646, 0.126221831, 0.293177079, 0.110612379, 0.005887058, 0.001584752, 0.02233973, 0.215544881, 0.079719995, 0.106426454, 0.001540545]	hypoxia_only	no	['t_HAF', 'k_txn2', 'k_dHAF', 'k_bHS', 'k_bHH', 'k_txnH', 'k_dH1R', 'k_dH1P', 'k_dHP', 'k_txnBH']	8.8598	[0.6844268939772737, 0.923805625076149, 1.0691297393584542, 1.142762900028951, 1.1798748415591718, 0.6844268939772737, 0.7996869829380576, 1.159445102887962, 1.3950643612652518, 1.514105939309937, 1.5740682148224296, 0.7996869829380576, 0.6846597384877919, 0.9243630202746369, 1.0699461316565058, 1.1440251930136218, 1.1814677763575072, 0.6846597384877919]
961	35.58133939722774	1.0	5.058478055005954	0.3494391920899742	2.608259465362916	1.9585818500255818	0.0007662276693929856	1.9707766531395237	0.0002793060008908945	110.18035146202314	[6.6, 138.0]	[0.052837046, 0.679629743, 1.164497893, 1.478465701, 1.624569617, 0.081864133, 0.101705031, 1.566387127, 2.480004081, 2.166049407, 1.92634939, 0.149729537, 0.04500414, 0.926744518, 2.414784455, 2.338987126, 2.124661812, 0.066713479]	[0.001597254, 0.028900062, 0.06262351, 0.041363395, 0.034096022, 0.001875823, 0.001931056, 0.133806646, 0.126221831, 0.293177079, 0.110612379, 0.005887058, 0.001584752, 0.02233973, 0.215544881, 0.079719995, 0.106426454, 0.001540545]	hypoxia_only	no	['t_HAF', 'k_txn2', 'k_dHAF', 'k_bHS', 'k_bHH', 'k_txnH', 'k_dH1R', 'k_dH1P', 'k_dHP', 'k_txnBH']	145478829547.5068	[0.4435092539731825, 1.2373111840915918, 1.3322263544937898, 1.0608484385843577, 0.9261047688570776, 0.4435092539731825, 213173.68941341326, 233652.78724730646, 0.0010627033567416281, 0.001062703419733875, 0.0010627034522314052, 213173.68941341326, 0.4464437232053273, 1.2453213845893594, 1.3522375629423546, 1.096477785947181, 0.9695371372225443, 0.4464437232053273]
962	25.959109640635308	1.0	0.09865426450326996	14.270572994232804	0.0008087204455772337	444.4332953276972	0.026621917603773467	0.15594084129518443	0.04586697551690008	0.005186987484564055	[6.6, 138.0]	[0.052837046, 0.679629743, 1.164497893, 1.478465701, 1.624569617, 0.081864133, 0.101705031, 1.566387127, 2.480004081, 2.166049407, 1.92634939, 0.149729537, 0.04500414, 0.926744518, 2.414784455, 2.338987126, 2.124661812, 0.066713479]	[0.001597254, 0.028900062, 0.06262351, 0.041363395, 0.034096022, 0.001875823, 0.001931056, 0.133806646, 0.126221831, 0.293177079, 0.110612379, 0.005887058, 0.001584752, 0.02233973, 0.215544881, 0.079719995, 0.106426454, 0.001540545]	hypoxia_only	no	['t_HAF', 'k_txn2', 'k_dHAF', 'k_bHS', 'k_bHH', 'k_txnH', 'k_dH1R', 'k_dH1P', 'k_dHP', 'k_txnBH']	6.5499	[0.24399252835493102, 0.8536308680164237, 1.1705802105704863, 1.3269239254759102, 1.404872467582249, 0.24399252835493102, 0.244051530642153, 0.8545120372195507, 1.1719037153989258, 1.3284640824232838, 1.4065219511121758, 0.244051530642153, 0.24399243831931974, 0.8536331279807545, 1.1705840662308362, 1.3269279983714664, 1.4048784132164844, 0.24399243831931974]
963	47.45203329838938	1.0	0.7710229113937345	2.3917743497050785	5.200560320875363	0.040738770813930396	0.0003958684287191092	9.653986290697265	2.8792233180344344	0.09526173470522217	[6.6, 138.0]	[0.052837046, 0.679629743, 1.164497893, 1.478465701, 1.624569617, 0.081864133, 0.101705031, 1.566387127, 2.480004081, 2.166049407, 1.92634939, 0.149729537, 0.04500414, 0.926744518, 2.414784455, 2.338987126, 2.124661812, 0.066713479]	[0.001597254, 0.028900062, 0.06262351, 0.041363395, 0.034096022, 0.001875823, 0.001931056, 0.133806646, 0.126221831, 0.293177079, 0.110612379, 0.005887058, 0.001584752, 0.02233973, 0.215544881, 0.079719995, 0.106426454, 0.001540545]	hypoxia_only	no	['t_HAF', 'k_txn2', 'k_dHAF', 'k_bHS', 'k_bHH', 'k_txnH', 'k_dH1R', 'k_dH1P', 'k_dHP', 'k_txnBH']	6.3842	[0.03401500276307693, 0.6531123512895269, 1.0068216724423267, 1.49246746214715, 1.813583511357919, 0.03401500276307693, 0.03401797783686314, 0.654051851256088, 1.0083115957278599, 1.4944354236101383, 1.8158797539030738, 0.03401797783686314, 0.034017193646469594, 0.6552620171242202, 1.0103870599170681, 1.500282935956302, 1.8247015980082797, 0.034017193646469594]
964	40.57390258853144	1.0	1.0941489946274057e-05	0.00019771484738856463	3.2282818295165354	0.002241764185470924	0.0014847858343875102	0.00012471156440097697	0.13432586126587456	24.056400102421392	[6.6, 138.0]	[0.052837046, 0.679629743, 1.164497893, 1.478465701, 1.624569617, 0.081864133, 0.101705031, 1.566387127, 2.480004081, 2.166049407, 1.92634939, 0.149729537, 0.04500414, 0.926744518, 2.414784455, 2.338987126, 2.124661812, 0.066713479]	[0.001597254, 0.028900062, 0.06262351, 0.041363395, 0.034096022, 0.001875823, 0.001931056, 0.133806646, 0.126221831, 0.293177079, 0.110612379, 0.005887058, 0.001584752, 0.02233973, 0.215544881, 0.079719995, 0.106426454, 0.001540545]	hypoxia_only	no	['t_HAF', 'k_txn2', 'k_dHAF', 'k_bHS', 'k_bHH', 'k_txnH', 'k_dH1R', 'k_dH1P', 'k_dHP', 'k_txnBH']	1.1477283800952416e+16	[0.10348465945943656, 0.81834095997562, 1.200643160976895, 1.391249714926551, 1.4862815046614968, 0.10348465945943656, 0.19589674887723302, 28684043.93334562, 50257985.89040086, 61014226.30922579, 66377024.081380256, 0.19589674887723302, 0.10348604055387248, 0.8183957607568279, 1.2007272119488404, 1.3913483708754215, 1.4863873979427296, 0.10348604055387248]
965	36.71217008855842	1.0	0.009755798865278761	0.00015023115921627798	1.4437245943037627	1.163889841095055	0.22390136940221533	7.82976967953699e-05	3.557342717611639e-05	0.0025293529326454512	[6.6, 138.0]	[0.052837046, 0.679629743, 1.164497893, 1.478465701, 1.624569617, 0.081864133, 0.101705031, 1.566387127, 2.480004081, 2.166049407, 1.92634939, 0.149729537, 0.04500414, 0.926744518, 2.414784455, 2.338987126, 2.124661812, 0.066713479]	[0.001597254, 0.028900062, 0.06262351, 0.041363395, 0.034096022, 0.001875823, 0.001931056, 0.133806646, 0.126221831, 0.293177079, 0.110612379, 0.005887058, 0.001584752, 0.02233973, 0.215544881, 0.079719995, 0.106426454, 0.001540545]	hypoxia_only	no	['t_HAF', 'k_txn2', 'k_dHAF', 'k_bHS', 'k_bHH', 'k_txnH', 'k_dH1R', 'k_dH1P', 'k_dHP', 'k_txnBH']	15.4462	[0.9923539433888064, 0.9981698763143915, 1.0016956070911678, 1.0034524130589346, 1.0043281601466996, 0.9923539433888064, 0.9948026280911704, 1.0006452950154368, 1.0041890610375552, 1.0059548610225786, 1.0068352376073124, 0.9948026280911704, 0.9923539441410842, 0.9981698894270039, 1.0016956271311566, 1.0034525199645496, 1.0043282498316366, 0.9923539441410842]
966	46.50480226501524	1.0	9.215165847855916	5.799057401839385	0.08494268433016663	0.015962839638520458	0.0004657562310378434	0.00040720208233558107	5.776832555061148e-05	0.0017925459515499725	[6.6, 138.0]	[0.052837046, 0.679629743, 1.164497893, 1.478465701, 1.624569617, 0.081864133, 0.101705031, 1.566387127, 2.480004081, 2.166049407, 1.92634939, 0.149729537, 0.04500414, 0.926744518, 2.414784455, 2.338987126, 2.124661812, 0.066713479]	[0.001597254, 0.028900062, 0.06262351, 0.041363395, 0.034096022, 0.001875823, 0.001931056, 0.133806646, 0.126221831, 0.293177079, 0.110612379, 0.005887058, 0.001584752, 0.02233973, 0.215544881, 0.079719995, 0.106426454, 0.001540545]	hypoxia_only	no	['t_HAF', 'k_txn2', 'k_dHAF', 'k_bHS', 'k_bHH', 'k_txnH', 'k_dH1R', 'k_dH1P', 'k_dHP', 'k_txnBH']	15.0034	[0.9699938373626956, 0.9787999706889225, 0.9834510974535741, 1.0216159958150453, 1.046139098679763, 0.9699938373626956, 0.9717939396837036, 0.9806335098958593, 0.9853056301894437, 1.0235393067151894, 1.0481162359890719, 0.9717939396837036, 0.9700239137019134, 0.9788286535407444, 0.9834779042693986, 1.021705502118459, 1.0462704578571178, 0.9700239137019134]
967	41.762296217041545	1.0	0.10792292732998732	7.5493669721577605	0.011574476757474693	166.47247246725274	77.85902905278259	0.08164149489449064	2.015867203516749	0.001416047393218782	[6.6, 138.0]	[0.052837046, 0.679629743, 1.164497893, 1.478465701, 1.624569617, 0.081864133, 0.101705031, 1.566387127, 2.480004081, 2.166049407, 1.92634939, 0.149729537, 0.04500414, 0.926744518, 2.414784455, 2.338987126, 2.124661812, 0.066713479]	[0.001597254, 0.028900062, 0.06262351, 0.041363395, 0.034096022, 0.001875823, 0.001931056, 0.133806646, 0.126221831, 0.293177079, 0.110612379, 0.005887058, 0.001584752, 0.02233973, 0.215544881, 0.079719995, 0.106426454, 0.001540545]	hypoxia_only	no	['t_HAF', 'k_txn2', 'k_dHAF', 'k_bHS', 'k_bHH', 'k_txnH', 'k_dH1R', 'k_dH1P', 'k_dHP', 'k_txnBH']	6.5405	[0.23920882378986064, 0.8548798916020454, 1.1686449184238081, 1.3286341592625504, 1.4086322069217356, 0.23920882378986064, 0.23910340126845767, 0.8548293497342415, 1.1686217471801101, 1.3286246413801848, 1.4086295497811403, 0.23910340126845767, 0.23921814785081286, 0.8548848133342124, 1.1686476832131958, 1.3286358712702915, 1.4086308570953714, 0.23921814785081286]
968	71.01657380926562	1.0	0.00014095497706266574	0.04408047387778402	0.0021607516261114706	0.019496159843345393	0.003608679115720378	0.43336618570756996	0.025327389295228417	0.006282813526704302	[6.6, 138.0]	[0.052837046, 0.679629743, 1.164497893, 1.478465701, 1.624569617, 0.081864133, 0.101705031, 1.566387127, 2.480004081, 2.166049407, 1.92634939, 0.149729537, 0.04500414, 0.926744518, 2.414784455, 2.338987126, 2.124661812, 0.066713479]	[0.001597254, 0.028900062, 0.06262351, 0.041363395, 0.034096022, 0.001875823, 0.001931056, 0.133806646, 0.126221831, 0.293177079, 0.110612379, 0.005887058, 0.001584752, 0.02233973, 0.215544881, 0.079719995, 0.106426454, 0.001540545]	hypoxia_only	no	['t_HAF', 'k_txn2', 'k_dHAF', 'k_bHS', 'k_bHH', 'k_txnH', 'k_dH1R', 'k_dH1P', 'k_dHP', 'k_txnBH']	7.0784	[0.32608371741740283, 0.8608348406309994, 1.1507018531555135, 1.295222506492469, 1.3671570823036157, 0.32608371741740283, 0.32626008569186177, 0.8625217234087995, 1.1532679169927786, 1.2982258627773908, 1.3703785905295303, 0.32626008569186177, 0.32608370516487123, 0.860835177472873, 1.1507011234810154, 1.2952204852586637, 1.367156612993984, 0.32608370516487123]
969	46.77305971834933	1.0	0.005645129522809317	5.266584442613957	0.002418834024111329	0.5485332572407564	0.0007463576358635846	4.299148473470096	5.956084890229143	0.14573188469386147	[6.6, 138.0]	[0.052837046, 0.679629743, 1.164497893, 1.478465701, 1.624569617, 0.081864133, 0.101705031, 1.566387127, 2.480004081, 2.166049407, 1.92634939, 0.149729537, 0.04500414, 0.926744518, 2.414784455, 2.338987126, 2.124661812, 0.066713479]	[0.001597254, 0.028900062, 0.06262351, 0.041363395, 0.034096022, 0.001875823, 0.001931056, 0.133806646, 0.126221831, 0.293177079, 0.110612379, 0.005887058, 0.001584752, 0.02233973, 0.215544881, 0.079719995, 0.106426454, 0.001540545]	hypoxia_only	no	['t_HAF', 'k_txn2', 'k_dHAF', 'k_bHS', 'k_bHH', 'k_txnH', 'k_dH1R', 'k_dH1P', 'k_dHP', 'k_txnBH']	5.7722	[0.08427376149549151, 0.8267771290239412, 1.2059883399569449, 1.3945045884934966, 1.4884561810301258, 0.08427376149549151, 0.08427883192585695, 0.827728396525329, 1.2074334522033272, 1.3961947788886742, 1.4902687811217854, 0.08427883192585695, 0.08427360613298991, 0.8267802370194236, 1.2059946944279614, 1.394511954279385, 1.4884643793787031, 0.08427360613298991]
970	49.97974747445182	1.0	3.5182841014170445e-05	0.00045022611034420477	18.729636052781615	983.5870611885433	0.027286330212917646	3.795281627974385e-05	4.045152048954636	0.0022281451729742508	[6.6, 138.0]	[0.052837046, 0.679629743, 1.164497893, 1.478465701, 1.624569617, 0.081864133, 0.101705031, 1.566387127, 2.480004081, 2.166049407, 1.92634939, 0.149729537, 0.04500414, 0.926744518, 2.414784455, 2.338987126, 2.124661812, 0.066713479]	[0.001597254, 0.028900062, 0.06262351, 0.041363395, 0.034096022, 0.001875823, 0.001931056, 0.133806646, 0.126221831, 0.293177079, 0.110612379, 0.005887058, 0.001584752, 0.02233973, 0.215544881, 0.079719995, 0.106426454, 0.001540545]	hypoxia_only	no	['t_HAF', 'k_txn2', 'k_dHAF', 'k_bHS', 'k_bHH', 'k_txnH', 'k_dH1R', 'k_dH1P', 'k_dHP', 'k_txnBH']	5.7654	[0.07976096694646345, 0.8257814553538274, 1.206663452853766, 1.3965613819744385, 1.491232742871504, 0.07976096694646345, 0.07976742335758279, 0.8258063197391013, 1.2066981755410555, 1.3965835082508666, 1.4912556409630036, 0.07976742335758279, 0.07976730672145549, 0.825784696231912, 1.2066651592838618, 1.3965623127878513, 1.4912445605245455, 0.07976730672145549]
971	26.335134453569765	1.0	0.008577959467959959	0.03718691197271928	42.28762399544764	0.05168089363641692	0.0006486742166207109	9.531011420105777e-05	0.00036925815433982013	0.498662882715033	[6.6, 138.0]	[0.052837046, 0.679629743, 1.164497893, 1.478465701, 1.624569617, 0.081864133, 0.101705031, 1.566387127, 2.480004081, 2.166049407, 1.92634939, 0.149729537, 0.04500414, 0.926744518, 2.414784455, 2.338987126, 2.124661812, 0.066713479]	[0.001597254, 0.028900062, 0.06262351, 0.041363395, 0.034096022, 0.001875823, 0.001931056, 0.133806646, 0.126221831, 0.293177079, 0.110612379, 0.005887058, 0.001584752, 0.02233973, 0.215544881, 0.079719995, 0.106426454, 0.001540545]	hypoxia_only	no	['t_HAF', 'k_txn2', 'k_dHAF', 'k_bHS', 'k_bHH', 'k_txnH', 'k_dH1R', 'k_dH1P', 'k_dHP', 'k_txnBH']	13.6505	[0.9155439273846577, 0.9795054145999965, 1.0186727342211286, 1.0382568458392283, 1.0480210779549899, 0.9155439273846577, 1.697025494772567, 1.9000129234264864, 2.0596853619143825, 2.14081879598257, 2.18130726394041, 1.697025494772567, 0.9155463033845013, 0.979529698025467, 1.01870876473708, 1.038298853242358, 1.0480660661364214, 0.9155463033845013]
972	33.72381742137937	1.0	0.0020203188228309034	0.00017143570920807844	0.11716508979587853	84.00424200131096	32.6813293663412	2.227769089820427	4.138890866088897e-05	0.004441866838344146	[6.6, 138.0]	[0.052837046, 0.679629743, 1.164497893, 1.478465701, 1.624569617, 0.081864133, 0.101705031, 1.566387127, 2.480004081, 2.166049407, 1.92634939, 0.149729537, 0.04500414, 0.926744518, 2.414784455, 2.338987126, 2.124661812, 0.066713479]	[0.001597254, 0.028900062, 0.06262351, 0.041363395, 0.034096022, 0.001875823, 0.001931056, 0.133806646, 0.126221831, 0.293177079, 0.110612379, 0.005887058, 0.001584752, 0.02233973, 0.215544881, 0.079719995, 0.106426454, 0.001540545]	hypoxia_only	no	['t_HAF', 'k_txn2', 'k_dHAF', 'k_bHS', 'k_bHH', 'k_txnH', 'k_dH1R', 'k_dH1P', 'k_dHP', 'k_txnBH']	15.5684	[0.998307575850311, 1.000312222401767, 1.000774927741121, 1.0003936140764658, 1.0002116599303352, 0.998307575850311, 0.9983502068927731, 1.0003547454721615, 1.0008174083672683, 1.0004374417038566, 1.0002509900698193, 0.9983502068927731, 0.9983131033261016, 1.0003149951196915, 1.0007763298521195, 1.000394383844079, 1.0002030484310183, 0.9983131033261016]
973	24.39576048881845	1.0	0.0002029455979671694	12.946493563522282	0.37590515178754397	20.93426494080189	1.9268961945814977	0.022029832246744804	0.07113850593448949	0.42440018418725245	[6.6, 138.0]	[0.052837046, 0.679629743, 1.164497893, 1.478465701, 1.624569617, 0.081864133, 0.101705031, 1.566387127, 2.480004081, 2.166049407, 1.92634939, 0.149729537, 0.04500414, 0.926744518, 2.414784455, 2.338987126, 2.124661812, 0.066713479]	[0.001597254, 0.028900062, 0.06262351, 0.041363395, 0.034096022, 0.001875823, 0.001931056, 0.133806646, 0.126221831, 0.293177079, 0.110612379, 0.005887058, 0.001584752, 0.02233973, 0.215544881, 0.079719995, 0.106426454, 0.001540545]	hypoxia_only	no	['t_HAF', 'k_txn2', 'k_dHAF', 'k_bHS', 'k_bHH', 'k_txnH', 'k_dH1R', 'k_dH1P', 'k_dHP', 'k_txnBH']	5.3689	[0.1662703905431742, 0.8206163283915014, 1.185982706532312, 1.3681525668857797, 1.4589780076472325, 0.1662703905431742, 0.16815478343539741, 0.8587268524635336, 1.2445780753294977, 1.436961421238085, 1.5328790565893566, 0.16815478343539741, 0.1667140026495174, 0.8546598439288413, 1.2424934215069885, 1.4358670195097762, 1.532278352556887, 0.1667140026495174]
974	40.09514101250284	1.0	1.4249103284423122e-05	0.4260412729375289	0.0007486427393499045	0.004719399268749014	0.0015577495791822167	1.6659582028491653	0.00313118985508957	0.19132704949868268	[6.6, 138.0]	[0.052837046, 0.679629743, 1.164497893, 1.478465701, 1.624569617, 0.081864133, 0.101705031, 1.566387127, 2.480004081, 2.166049407, 1.92634939, 0.149729537, 0.04500414, 0.926744518, 2.414784455, 2.338987126, 2.124661812, 0.066713479]	[0.001597254, 0.028900062, 0.06262351, 0.041363395, 0.034096022, 0.001875823, 0.001931056, 0.133806646, 0.126221831, 0.293177079, 0.110612379, 0.005887058, 0.001584752, 0.02233973, 0.215544881, 0.079719995, 0.106426454, 0.001540545]	hypoxia_only	no	['t_HAF', 'k_txn2', 'k_dHAF', 'k_bHS', 'k_bHH', 'k_txnH', 'k_dH1R', 'k_dH1P', 'k_dHP', 'k_txnBH']	13.6013	[0.8938061434022124, 0.978984472949661, 1.0238022954455022, 1.0461360934039388, 1.0572709947986858, 0.8938061434022124, 0.9194056077457845, 1.0099305178284956, 1.0576399340921903, 1.0814143786286783, 1.0932676594142041, 0.9194056077457845, 0.8938079951427457, 0.9790152324515721, 1.023855241080173, 1.0462000181663484, 1.057340418932785, 0.8938079951427457]
975	34.55355104913907	1.0	0.000762270936071063	0.022384326529158047	0.925907704098715	1.600016658477391	0.00011636838163612083	0.008064442993206196	1.0948886017575181	17.783510305286	[6.6, 138.0]	[0.052837046, 0.679629743, 1.164497893, 1.478465701, 1.624569617, 0.081864133, 0.101705031, 1.566387127, 2.480004081, 2.166049407, 1.92634939, 0.149729537, 0.04500414, 0.926744518, 2.414784455, 2.338987126, 2.124661812, 0.066713479]	[0.001597254, 0.028900062, 0.06262351, 0.041363395, 0.034096022, 0.001875823, 0.001931056, 0.133806646, 0.126221831, 0.293177079, 0.110612379, 0.005887058, 0.001584752, 0.02233973, 0.215544881, 0.079719995, 0.106426454, 0.001540545]	hypoxia_only	no	['t_HAF', 'k_txn2', 'k_dHAF', 'k_bHS', 'k_bHH', 'k_txnH', 'k_dH1R', 'k_dH1P', 'k_dHP', 'k_txnBH']	210.2979	[0.07779540210339042, 0.821656997675797, 1.2068676613020761, 1.398954670914388, 1.4947252680043486, 0.07779540210339042, 0.0813324349623383, 5.330965100619408, 8.713034526901039, 10.400827431669224, 11.24233866685851, 0.0813324349623383, 0.07779998026240934, 0.8333332578818701, 1.2267549291748274, 1.4229580015101126, 1.5207811618762694, 0.07779998026240934]
976	35.26388023101607	1.0	0.00010029545210522153	0.2831721506623796	0.41273575372178234	6.193587659590476	8.252482089106499	3.1751097171239826e-05	0.03543230838503767	0.0028852991683929858	[6.6, 138.0]	[0.052837046, 0.679629743, 1.164497893, 1.478465701, 1.624569617, 0.081864133, 0.101705031, 1.566387127, 2.480004081, 2.166049407, 1.92634939, 0.149729537, 0.04500414, 0.926744518, 2.414784455, 2.338987126, 2.124661812, 0.066713479]	[0.001597254, 0.028900062, 0.06262351, 0.041363395, 0.034096022, 0.001875823, 0.001931056, 0.133806646, 0.126221831, 0.293177079, 0.110612379, 0.005887058, 0.001584752, 0.02233973, 0.215544881, 0.079719995, 0.106426454, 0.001540545]	hypoxia_only	no	['t_HAF', 'k_txn2', 'k_dHAF', 'k_bHS', 'k_bHH', 'k_txnH', 'k_dH1R', 'k_dH1P', 'k_dHP', 'k_txnBH']	6.8137	[0.2866164243451498, 0.8529307578227548, 1.1595048877921583, 1.3123641883391453, 1.3885837417007918, 0.2866164243451498, 0.2866499581334353, 0.8532352363962461, 1.159959135946573, 1.3128998990668659, 1.3891542326352635, 0.2866499581334353, 0.2866167252024805, 0.8529639085524527, 1.1595583654197597, 1.312429887688948, 1.3886531614243967, 0.2866167252024805]
977	50.25013009623848	1.0	0.0016172537150002462	0.0079118046784178	0.004013616889922106	7.129316069925271	34.817634277067185	4.219838565204432	0.018889145791186446	0.0027719507302449292	[6.6, 138.0]	[0.052837046, 0.679629743, 1.164497893, 1.478465701, 1.624569617, 0.081864133, 0.101705031, 1.566387127, 2.480004081, 2.166049407, 1.92634939, 0.149729537, 0.04500414, 0.926744518, 2.414784455, 2.338987126, 2.124661812, 0.066713479]	[0.001597254, 0.028900062, 0.06262351, 0.041363395, 0.034096022, 0.001875823, 0.001931056, 0.133806646, 0.126221831, 0.293177079, 0.110612379, 0.005887058, 0.001584752, 0.02233973, 0.215544881, 0.079719995, 0.106426454, 0.001540545]	hypoxia_only	no	['t_HAF', 'k_txn2', 'k_dHAF', 'k_bHS', 'k_bHH', 'k_txnH', 'k_dH1R', 'k_dH1P', 'k_dHP', 'k_txnBH']	12.9428	[0.8391811460201498, 0.9702716749926776, 1.0369414731095346, 1.0689495648281204, 1.0846561410495177, 0.8391811460201498, 0.8392182228094348, 0.9703244274342683, 1.0370018636706322, 1.0690097127610498, 1.0847203335696942, 0.8392182228094348, 0.8391779063240072, 0.9702700819298908, 1.0369411565254958, 1.068955732895869, 1.0846696015118853, 0.8391779063240072]
978	68.69434192608135	1.0	0.00037406183586325987	0.01088841659874532	0.006735685406669962	0.001987268231697017	43.951459324760634	6.475447603174262	9.575766068237999e-05	21.035951010713827	[6.6, 138.0]	[0.052837046, 0.679629743, 1.164497893, 1.478465701, 1.624569617, 0.081864133, 0.101705031, 1.566387127, 2.480004081, 2.166049407, 1.92634939, 0.149729537, 0.04500414, 0.926744518, 2.414784455, 2.338987126, 2.124661812, 0.066713479]	[0.001597254, 0.028900062, 0.06262351, 0.041363395, 0.034096022, 0.001875823, 0.001931056, 0.133806646, 0.126221831, 0.293177079, 0.110612379, 0.005887058, 0.001584752, 0.02233973, 0.215544881, 0.079719995, 0.106426454, 0.001540545]	hypoxia_only	no	['t_HAF', 'k_txn2', 'k_dHAF', 'k_bHS', 'k_bHH', 'k_txnH', 'k_dH1R', 'k_dH1P', 'k_dHP', 'k_txnBH']	120366.7079	[0.9972825600408961, 0.999405390400179, 1.0007308043359324, 1.0013626905434965, 1.0012185546794958, 0.9972825600408961, 140.91361333878876, 142.75582810258712, 144.17290096396664, 144.87290409806994, 144.53901051730915, 140.91361333878876, 0.9973848970774551, 1.0003552551861625, 1.002309290265639, 1.0032548216701638, 1.003267036006736, 0.9973848970774551]
979	51.1504004101427	1.0	0.025900396227819568	0.0007672082252694586	0.00013699294607606938	0.030015356495916235	0.15778865142031595	0.02072085268738754	0.00149550602697394	73.41002449111899	[6.6, 138.0]	[0.052837046, 0.679629743, 1.164497893, 1.478465701, 1.624569617, 0.081864133, 0.101705031, 1.566387127, 2.480004081, 2.166049407, 1.92634939, 0.149729537, 0.04500414, 0.926744518, 2.414784455, 2.338987126, 2.124661812, 0.066713479]	[0.001597254, 0.028900062, 0.06262351, 0.041363395, 0.034096022, 0.001875823, 0.001931056, 0.133806646, 0.126221831, 0.293177079, 0.110612379, 0.005887058, 0.001584752, 0.02233973, 0.215544881, 0.079719995, 0.106426454, 0.001540545]	hypoxia_only	no	['t_HAF', 'k_txn2', 'k_dHAF', 'k_bHS', 'k_bHH', 'k_txnH', 'k_dH1R', 'k_dH1P', 'k_dHP', 'k_txnBH']	70279790678.0052	[0.764087441056886, 0.944610848960238, 1.0534654466935875, 1.106137178683786, 1.1316990846055022, 0.764087441056886, 84537.66974989382, 105266.74830184552, 117424.92642036323, 123301.98604853777, 126156.44632918925, 84537.66974989382, 0.764087710943556, 0.9446155669628187, 1.053473864487054, 1.1061477488828566, 1.131710854938492, 0.764087710943556]
980	41.22798755709656	1.0	0.00018091678190653476	26.657296876935302	73.55631583056785	1.0093621933141133	0.0027822419001713727	0.00733706945517998	7.191927099985156e-05	404.0183256738635	[6.6, 138.0]	[0.052837046, 0.679629743, 1.164497893, 1.478465701, 1.624569617, 0.081864133, 0.101705031, 1.566387127, 2.480004081, 2.166049407, 1.92634939, 0.149729537, 0.04500414, 0.926744518, 2.414784455, 2.338987126, 2.124661812, 0.066713479]	[0.001597254, 0.028900062, 0.06262351, 0.041363395, 0.034096022, 0.001875823, 0.001931056, 0.133806646, 0.126221831, 0.293177079, 0.110612379, 0.005887058, 0.001584752, 0.02233973, 0.215544881, 0.079719995, 0.106426454, 0.001540545]	hypoxia_only	no	['t_HAF', 'k_txn2', 'k_dHAF', 'k_bHS', 'k_bHH', 'k_txnH', 'k_dH1R', 'k_dH1P', 'k_dHP', 'k_txnBH']	8687645.0359	[0.8092149917502383, 0.9622749309257709, 1.0427445127085566, 1.0828779433933893, 1.1028876212220453, 0.8092149917502383, 0.8092149917502383, 2949.043672608357, 0.0012959671628742528, 0.0012959672630760391, 0.001295967316155373, 0.8092149917502383, 0.8104657527894842, 0.9671848942392665, 1.049427134466509, 1.090445260196986, 1.110896037659959, 0.8104657527894842]
981	49.116387666291836	1.0	0.09445280859452602	64.23677539818105	23.63201225920159	11.907944167620176	0.0139672198346821	4.5406397445733	3.771043751846972e-05	12.110602608317285	[6.6, 138.0]	[0.052837046, 0.679629743, 1.164497893, 1.478465701, 1.624569617, 0.081864133, 0.101705031, 1.566387127, 2.480004081, 2.166049407, 1.92634939, 0.149729537, 0.04500414, 0.926744518, 2.414784455, 2.338987126, 2.124661812, 0.066713479]	[0.001597254, 0.028900062, 0.06262351, 0.041363395, 0.034096022, 0.001875823, 0.001931056, 0.133806646, 0.126221831, 0.293177079, 0.110612379, 0.005887058, 0.001584752, 0.02233973, 0.215544881, 0.079719995, 0.106426454, 0.001540545]	hypoxia_only	no	['t_HAF', 'k_txn2', 'k_dHAF', 'k_bHS', 'k_bHH', 'k_txnH', 'k_dH1R', 'k_dH1P', 'k_dHP', 'k_txnBH']	37179.8504	[0.6452817806576774, 0.9315053663248176, 1.0820148578720503, 1.1532162606921694, 1.187981734453285, 0.6452817806576774, 24.020767273833876, 71.63243804643312, 98.40145578516187, 105.51611097556514, 107.95149546520788, 24.020767273833876, 0.6591064816937248, 0.996203715328548, 1.17349067620206, 1.2578844334906125, 1.2990291219598935, 0.6591064816937248]
982	50.12480908793128	1.0	7.466605126048858e-05	0.1307292689048526	0.07908508967890225	0.06373496574963959	0.000582184529457227	0.24063677896274024	3.971106365823626	1.9935083148987833	[6.6, 138.0]	[0.052837046, 0.679629743, 1.164497893, 1.478465701, 1.624569617, 0.081864133, 0.101705031, 1.566387127, 2.480004081, 2.166049407, 1.92634939, 0.149729537, 0.04500414, 0.926744518, 2.414784455, 2.338987126, 2.124661812, 0.066713479]	[0.001597254, 0.028900062, 0.06262351, 0.041363395, 0.034096022, 0.001875823, 0.001931056, 0.133806646, 0.126221831, 0.293177079, 0.110612379, 0.005887058, 0.001584752, 0.02233973, 0.215544881, 0.079719995, 0.106426454, 0.001540545]	hypoxia_only	no	['t_HAF', 'k_txn2', 'k_dHAF', 'k_bHS', 'k_bHH', 'k_txnH', 'k_dH1R', 'k_dH1P', 'k_dHP', 'k_txnBH']	5.5405	[0.07669785623722244, 0.8239568258626476, 1.2072763663045387, 1.3983915659322748, 1.4936773856633163, 0.07669785623722244, 0.07680120778005425, 0.8459773802677849, 1.240807481432253, 1.4376615969929423, 1.5358087018438338, 0.07680120778005425, 0.07669791804294213, 0.8241859562077454, 1.2076726235849073, 1.3988713163624922, 1.4941988101363708, 0.07669791804294213]
983	41.65344660694975	1.0	2.3620461677205855e-05	0.00035948077665868454	0.00046776974714595566	13.06502866720762	0.0685770063509448	8.468656091583843e-05	4.17459736213518	0.0011420270582806497	[6.6, 138.0]	[0.052837046, 0.679629743, 1.164497893, 1.478465701, 1.624569617, 0.081864133, 0.101705031, 1.566387127, 2.480004081, 2.166049407, 1.92634939, 0.149729537, 0.04500414, 0.926744518, 2.414784455, 2.338987126, 2.124661812, 0.066713479]	[0.001597254, 0.028900062, 0.06262351, 0.041363395, 0.034096022, 0.001875823, 0.001931056, 0.133806646, 0.126221831, 0.293177079, 0.110612379, 0.005887058, 0.001584752, 0.02233973, 0.215544881, 0.079719995, 0.106426454, 0.001540545]	hypoxia_only	no	['t_HAF', 'k_txn2', 'k_dHAF', 'k_bHS', 'k_bHH', 'k_txnH', 'k_dH1R', 'k_dH1P', 'k_dHP', 'k_txnBH']	5.7549	[0.0769476925589386, 0.825287608700216, 1.207246758400772, 1.3977640444688026, 1.4927538958712705, 0.0769476925589386, 0.07694755968787058, 0.825298994839091, 1.207351221651877, 1.397827579469108, 1.4928141214062423, 0.07694755968787058, 0.07694750317015374, 0.8252872204340247, 1.2073233644237336, 1.3978022476064262, 1.4927729316404128, 0.07694750317015374]
984	35.1743062514581	1.0	0.0021251008894677126	12.805391061914564	31.825383095583096	0.007673322930851504	0.000955420485857974	4.443830538652823e-05	0.024632709639351477	4.341200855451254	[6.6, 138.0]	[0.052837046, 0.679629743, 1.164497893, 1.478465701, 1.624569617, 0.081864133, 0.101705031, 1.566387127, 2.480004081, 2.166049407, 1.92634939, 0.149729537, 0.04500414, 0.926744518, 2.414784455, 2.338987126, 2.124661812, 0.066713479]	[0.001597254, 0.028900062, 0.06262351, 0.041363395, 0.034096022, 0.001875823, 0.001931056, 0.133806646, 0.126221831, 0.293177079, 0.110612379, 0.005887058, 0.001584752, 0.02233973, 0.215544881, 0.079719995, 0.106426454, 0.001540545]	hypoxia_only	no	['t_HAF', 'k_txn2', 'k_dHAF', 'k_bHS', 'k_bHH', 'k_txnH', 'k_dH1R', 'k_dH1P', 'k_dHP', 'k_txnBH']	8535098660726.206	[0.2871156714452604, 0.8442069837651739, 1.1587573854194382, 1.3158086955512764, 1.3941112638188515, 0.2871156714452604, 0.502683657980685, 235972.06774289688, 1229660.9030612444, 1735973.1518457725, 1988408.6961754914, 0.502683657980685, 0.3008690452047481, 0.8705740950621161, 1.185950464322216, 1.3434359640620528, 1.4219549791202855, 0.3008690452047481]
985	42.80689590686433	1.0	0.6852458942064004	0.06928598702776081	0.00012392110725744892	0.002741915981327174	0.5056630979739809	0.9151339985948496	0.00011888366827257827	0.012435977785771265	[6.6, 138.0]	[0.052837046, 0.679629743, 1.164497893, 1.478465701, 1.624569617, 0.081864133, 0.101705031, 1.566387127, 2.480004081, 2.166049407, 1.92634939, 0.149729537, 0.04500414, 0.926744518, 2.414784455, 2.338987126, 2.124661812, 0.066713479]	[0.001597254, 0.028900062, 0.06262351, 0.041363395, 0.034096022, 0.001875823, 0.001931056, 0.133806646, 0.126221831, 0.293177079, 0.110612379, 0.005887058, 0.001584752, 0.02233973, 0.215544881, 0.079719995, 0.106426454, 0.001540545]	hypoxia_only	no	['t_HAF', 'k_txn2', 'k_dHAF', 'k_bHS', 'k_bHH', 'k_txnH', 'k_dH1R', 'k_dH1P', 'k_dHP', 'k_txnBH']	12.5055	[0.7617429321643409, 1.0915046037579728, 1.2442798150294203, 1.0116096355550734, 0.8908630134931929, 0.7617429321643409, 0.7643803763494684, 1.097370242201484, 1.2518314173680718, 1.0167777751661247, 0.8947934770494863, 0.7643803763494684, 0.7617429800516549, 1.0915047026587619, 1.244279775149656, 1.0116094900252484, 0.8908627133200264, 0.7617429800516549]
986	49.86785711112129	1.0	0.00014840708012116285	0.004029623969924578	0.01224317471112407	1.05487697377742	0.007693858980279966	0.19790734706795843	0.0003876992659745022	0.060540422275233645	[6.6, 138.0]	[0.052837046, 0.679629743, 1.164497893, 1.478465701, 1.624569617, 0.081864133, 0.101705031, 1.566387127, 2.480004081, 2.166049407, 1.92634939, 0.149729537, 0.04500414, 0.926744518, 2.414784455, 2.338987126, 2.124661812, 0.066713479]	[0.001597254, 0.028900062, 0.06262351, 0.041363395, 0.034096022, 0.001875823, 0.001931056, 0.133806646, 0.126221831, 0.293177079, 0.110612379, 0.005887058, 0.001584752, 0.02233973, 0.215544881, 0.079719995, 0.106426454, 0.001540545]	hypoxia_only	no	['t_HAF', 'k_txn2', 'k_dHAF', 'k_bHS', 'k_bHH', 'k_txnH', 'k_dH1R', 'k_dH1P', 'k_dHP', 'k_txnBH']	14.4795	[0.9482320804677669, 0.988602438962011, 1.01157489568449, 1.0229650554853285, 1.0286255294004034, 0.9482320804677669, 0.9841867350803953, 1.027688355558075, 1.0525873557169882, 1.0649329770718814, 1.0710680547521159, 0.9841867350803953, 0.9482322804414441, 0.9886045677456009, 1.0115784589167685, 1.0229695004493835, 1.0286303093367313, 0.9482322804414441]
987	69.9983850702032	1.0	0.006662998090159552	0.0013127118493054552	37.433243598683205	2.1444849927948253	0.4920371237399826	0.004429758930311837	0.00026874370272025194	38.72786256946117	[6.6, 138.0]	[0.052837046, 0.679629743, 1.164497893, 1.478465701, 1.624569617, 0.081864133, 0.101705031, 1.566387127, 2.480004081, 2.166049407, 1.92634939, 0.149729537, 0.04500414, 0.926744518, 2.414784455, 2.338987126, 2.124661812, 0.066713479]	[0.001597254, 0.028900062, 0.06262351, 0.041363395, 0.034096022, 0.001875823, 0.001931056, 0.133806646, 0.126221831, 0.293177079, 0.110612379, 0.005887058, 0.001584752, 0.02233973, 0.215544881, 0.079719995, 0.106426454, 0.001540545]	hypoxia_only	no	['t_HAF', 'k_txn2', 'k_dHAF', 'k_bHS', 'k_bHH', 'k_txnH', 'k_dH1R', 'k_dH1P', 'k_dHP', 'k_txnBH']	504832.2387	[0.9493212449088554, 0.988178830333609, 1.0112746660408538, 1.0227893371637458, 1.0284359215529364, 0.9493212449088554, 277.2212263766898, 290.1502181064604, 297.86311297057983, 301.70846239491294, 303.5920371728569, 277.2212263766898, 0.9493215443350208, 0.9881817348909223, 1.0112788316934656, 1.0227941365141278, 1.0284410961690027, 0.9493215443350208]
988	48.472703253738764	1.0	0.49233021211293926	65.31946208893099	15.768230948445053	0.5700728351399001	53.30392394927096	8.37236455781863	0.008714606071282964	88.60190195585318	[6.6, 138.0]	[0.052837046, 0.679629743, 1.164497893, 1.478465701, 1.624569617, 0.081864133, 0.101705031, 1.566387127, 2.480004081, 2.166049407, 1.92634939, 0.149729537, 0.04500414, 0.926744518, 2.414784455, 2.338987126, 2.124661812, 0.066713479]	[0.001597254, 0.028900062, 0.06262351, 0.041363395, 0.034096022, 0.001875823, 0.001931056, 0.133806646, 0.126221831, 0.293177079, 0.110612379, 0.005887058, 0.001584752, 0.02233973, 0.215544881, 0.079719995, 0.106426454, 0.001540545]	hypoxia_only	no	['t_HAF', 'k_txn2', 'k_dHAF', 'k_bHS', 'k_bHH', 'k_txnH', 'k_dH1R', 'k_dH1P', 'k_dHP', 'k_txnBH']	63.7488	[0.6516258548706731, 0.9130966094593955, 1.057194964790232, 1.1608925807184376, 1.2171899901612617, 0.6516258548706731, 2.0969291140429016, 4.578738809925873, 6.02637252888691, 5.929576175987208, 5.788743375622098, 2.0969291140429016, 0.7439758409929009, 1.0265282390619301, 1.1696589718956816, 1.283742178968962, 1.346180403261528, 0.7439758409929009]
989	31.85824208837751	1.0	1.3423572382619426e-05	0.008579888595182144	0.0007129968252142847	48.38093173200962	58.61483677393604	9.326764515707273	5.026812401586514e-05	0.026370212325218904	[6.6, 138.0]	[0.052837046, 0.679629743, 1.164497893, 1.478465701, 1.624569617, 0.081864133, 0.101705031, 1.566387127, 2.480004081, 2.166049407, 1.92634939, 0.149729537, 0.04500414, 0.926744518, 2.414784455, 2.338987126, 2.124661812, 0.066713479]	[0.001597254, 0.028900062, 0.06262351, 0.041363395, 0.034096022, 0.001875823, 0.001931056, 0.133806646, 0.126221831, 0.293177079, 0.110612379, 0.005887058, 0.001584752, 0.02233973, 0.215544881, 0.079719995, 0.106426454, 0.001540545]	hypoxia_only	no	['t_HAF', 'k_txn2', 'k_dHAF', 'k_bHS', 'k_bHH', 'k_txnH', 'k_dH1R', 'k_dH1P', 'k_dHP', 'k_txnBH']	15.5848	[0.9994413993400685, 0.9998643732244471, 1.0001256919095243, 1.0002521432932021, 1.0003163922327576, 0.9994413993400685, 0.9995672432285048, 0.9999903906660359, 1.0002517982998211, 1.0003783265349802, 1.000440913619518, 0.9995672432285048, 0.9994414064721954, 0.9998644313747816, 1.0001257875126788, 1.0002524754783684, 1.0003175077097055, 0.9994414064721954]
990	38.42461004001333	1.0	0.0018247656109738003	4.369565952075208	0.13390454386801698	0.0056949041236303965	6.642045780797371	0.007799437327931976	0.0076590656246254725	0.01852546280076957	[6.6, 138.0]	[0.052837046, 0.679629743, 1.164497893, 1.478465701, 1.624569617, 0.081864133, 0.101705031, 1.566387127, 2.480004081, 2.166049407, 1.92634939, 0.149729537, 0.04500414, 0.926744518, 2.414784455, 2.338987126, 2.124661812, 0.066713479]	[0.001597254, 0.028900062, 0.06262351, 0.041363395, 0.034096022, 0.001875823, 0.001931056, 0.133806646, 0.126221831, 0.293177079, 0.110612379, 0.005887058, 0.001584752, 0.02233973, 0.215544881, 0.079719995, 0.106426454, 0.001540545]	hypoxia_only	no	['t_HAF', 'k_txn2', 'k_dHAF', 'k_bHS', 'k_bHH', 'k_txnH', 'k_dH1R', 'k_dH1P', 'k_dHP', 'k_txnBH']	7.276	[0.372956982409053, 0.8503720881277809, 1.1389760844585544, 1.2829543058167592, 1.354740539187853, 0.372956982409053, 0.37476899577837675, 0.8614619818602042, 1.1566152836518042, 1.3038608711257809, 1.3772761203647461, 0.37476899577837675, 0.373005831795786, 0.8514269202298346, 1.140820146397359, 1.2851942866149582, 1.3571775709208482, 0.373005831795786]
991	66.75424793708854	1.0	5.846700769562363	1.9607082981009925	0.00013500766311119272	0.6711014673148598	0.004890927909980462	0.3821355104263025	0.011121463846018854	218.92833980686774	[6.6, 138.0]	[0.052837046, 0.679629743, 1.164497893, 1.478465701, 1.624569617, 0.081864133, 0.101705031, 1.566387127, 2.480004081, 2.166049407, 1.92634939, 0.149729537, 0.04500414, 0.926744518, 2.414784455, 2.338987126, 2.124661812, 0.066713479]	[0.001597254, 0.028900062, 0.06262351, 0.041363395, 0.034096022, 0.001875823, 0.001931056, 0.133806646, 0.126221831, 0.293177079, 0.110612379, 0.005887058, 0.001584752, 0.02233973, 0.215544881, 0.079719995, 0.106426454, 0.001540545]	hypoxia_only	no	['t_HAF', 'k_txn2', 'k_dHAF', 'k_bHS', 'k_bHH', 'k_txnH', 'k_dH1R', 'k_dH1P', 'k_dHP', 'k_txnBH']	70938060005.5224	[0.32200943228309375, 0.9054723398055564, 1.2480594070689763, 1.3821432072665238, 1.1423156135758497, 0.32200943228309375, 152161.44243610438, 156947.18555508094, 3.147777465232876e-05, 3.147777661146592e-05, 3.14777776814099e-05, 152161.44243610438, 0.32223902107899316, 0.9089637952394541, 1.2543204507205354, 1.3904676618965186, 1.1618180112632686, 0.32223902107899316]
992	68.07543974125272	1.0	0.011808312563645946	0.013500164892253448	0.0018458915378254065	0.004768145288324897	0.0003416382015416026	6.930247559568139	0.0003949679298463837	4.043791830465139	[6.6, 138.0]	[0.052837046, 0.679629743, 1.164497893, 1.478465701, 1.624569617, 0.081864133, 0.101705031, 1.566387127, 2.480004081, 2.166049407, 1.92634939, 0.149729537, 0.04500414, 0.926744518, 2.414784455, 2.338987126, 2.124661812, 0.066713479]	[0.001597254, 0.028900062, 0.06262351, 0.041363395, 0.034096022, 0.001875823, 0.001931056, 0.133806646, 0.126221831, 0.293177079, 0.110612379, 0.005887058, 0.001584752, 0.02233973, 0.215544881, 0.079719995, 0.106426454, 0.001540545]	hypoxia_only	no	['t_HAF', 'k_txn2', 'k_dHAF', 'k_bHS', 'k_bHH', 'k_txnH', 'k_dH1R', 'k_dH1P', 'k_dHP', 'k_txnBH']	14.3575	[0.9802854091528723, 0.9980108229710258, 1.0086032606122566, 1.0126000348499875, 1.0005004724138582, 0.9802854091528723, 1.2155550732021925, 1.2428537024654824, 1.2592996095505584, 1.2656015867692683, 1.2467595691807043, 1.2155550732021925, 0.9802915856943332, 0.9980733301935877, 1.0087084469651975, 1.012726498752097, 1.0006374921414243, 0.9802915856943332]
993	36.21894816921735	1.0	0.18449290798620588	28.746274092200515	0.00445888927700213	780.0158576405114	0.7192092455006649	2.674454749357933e-05	0.004375586049579002	0.017980048192321362	[6.6, 138.0]	[0.052837046, 0.679629743, 1.164497893, 1.478465701, 1.624569617, 0.081864133, 0.101705031, 1.566387127, 2.480004081, 2.166049407, 1.92634939, 0.149729537, 0.04500414, 0.926744518, 2.414784455, 2.338987126, 2.124661812, 0.066713479]	[0.001597254, 0.028900062, 0.06262351, 0.041363395, 0.034096022, 0.001875823, 0.001931056, 0.133806646, 0.126221831, 0.293177079, 0.110612379, 0.005887058, 0.001584752, 0.02233973, 0.215544881, 0.079719995, 0.106426454, 0.001540545]	hypoxia_only	no	['t_HAF', 'k_txn2', 'k_dHAF', 'k_bHS', 'k_bHH', 'k_txnH', 'k_dH1R', 'k_dH1P', 'k_dHP', 'k_txnBH']	10.9748	[0.703484585616032, 0.9367549670783017, 1.065509831179073, 1.1308366094052513, 1.1634140067213417, 0.703484585616032, 0.703931632673477, 0.9375557054008259, 1.066512683008575, 1.1319413472406834, 1.1645693512846027, 0.703931632673477, 0.703495573314383, 0.9368065280437929, 1.0655900393959483, 1.130934025697727, 1.1635200179229759, 0.703495573314383]
994	51.31873060452476	1.0	0.0008210378522885955	0.006631563157665706	0.6375276595126651	0.003131273080103343	0.0007984963038606857	0.05662673730885738	8.257622258614898e-05	1.47307034859037	[6.6, 138.0]	[0.052837046, 0.679629743, 1.164497893, 1.478465701, 1.624569617, 0.081864133, 0.101705031, 1.566387127, 2.480004081, 2.166049407, 1.92634939, 0.149729537, 0.04500414, 0.926744518, 2.414784455, 2.338987126, 2.124661812, 0.066713479]	[0.001597254, 0.028900062, 0.06262351, 0.041363395, 0.034096022, 0.001875823, 0.001931056, 0.133806646, 0.126221831, 0.293177079, 0.110612379, 0.005887058, 0.001584752, 0.02233973, 0.215544881, 0.079719995, 0.106426454, 0.001540545]	hypoxia_only	no	['t_HAF', 'k_txn2', 'k_dHAF', 'k_bHS', 'k_bHH', 'k_txnH', 'k_dH1R', 'k_dH1P', 'k_dHP', 'k_txnBH']	6158841165903.908	[0.9828863695878047, 0.9959966275479392, 1.003880594935553, 1.0076932869766617, 1.0095431209520418, 0.9828863695878047, 961408.1208700899, 997409.9235339368, 1034482.7993490971, 1054604.1332040846, 1064460.5814705384, 961408.1208700899, 0.9829170371915715, 0.9963133666908721, 1.004360340166007, 1.0082548105890752, 1.0101455260114023, 0.9829170371915715]
995	44.04874379914135	1.0	3.795091455685347e-05	5.713857061081222	0.00018077537128223658	132.38651665030838	0.19266950725871843	0.3260427597586171	6.662370022937885	0.003386191363726658	[6.6, 138.0]	[0.052837046, 0.679629743, 1.164497893, 1.478465701, 1.624569617, 0.081864133, 0.101705031, 1.566387127, 2.480004081, 2.166049407, 1.92634939, 0.149729537, 0.04500414, 0.926744518, 2.414784455, 2.338987126, 2.124661812, 0.066713479]	[0.001597254, 0.028900062, 0.06262351, 0.041363395, 0.034096022, 0.001875823, 0.001931056, 0.133806646, 0.126221831, 0.293177079, 0.110612379, 0.005887058, 0.001584752, 0.02233973, 0.215544881, 0.079719995, 0.106426454, 0.001540545]	hypoxia_only	no	['t_HAF', 'k_txn2', 'k_dHAF', 'k_bHS', 'k_bHH', 'k_txnH', 'k_dH1R', 'k_dH1P', 'k_dHP', 'k_txnBH']	5.7634	[0.0790056760114133, 0.8261540479376853, 1.2068321536102418, 1.396674222428811, 1.4913339000118484, 0.0790056760114133, 0.07900578304398093, 0.8261747905103074, 1.2068636221030185, 1.3967110411019554, 1.4913733997658274, 0.07900578304398093, 0.0790056761677431, 0.8261540537081704, 1.206832162971926, 1.3966742336215718, 1.4913339094055547, 0.0790056761677431]
996	67.76755794675788	1.0	1.1273112466724886	14.890948409250932	0.42551790839756987	41.13168497054046	49.579970928809004	0.04875885380662676	0.015990230515632767	509.7559404498042	[6.6, 138.0]	[0.052837046, 0.679629743, 1.164497893, 1.478465701, 1.624569617, 0.081864133, 0.101705031, 1.566387127, 2.480004081, 2.166049407, 1.92634939, 0.149729537, 0.04500414, 0.926744518, 2.414784455, 2.338987126, 2.124661812, 0.066713479]	[0.001597254, 0.028900062, 0.06262351, 0.041363395, 0.034096022, 0.001875823, 0.001931056, 0.133806646, 0.126221831, 0.293177079, 0.110612379, 0.005887058, 0.001584752, 0.02233973, 0.215544881, 0.079719995, 0.106426454, 0.001540545]	hypoxia_only	no	['t_HAF', 'k_txn2', 'k_dHAF', 'k_bHS', 'k_bHH', 'k_txnH', 'k_dH1R', 'k_dH1P', 'k_dHP', 'k_txnBH']	38599.2791	[0.2642829416492029, 0.7882742459142231, 1.1006465631023532, 1.2685668255800382, 1.578229423754183, 0.2642829416492029, 1.78863472383064, 3.3625978981297875, 115.59687000374689, 115.59687729485658, 115.59688102734862, 1.78863472383064, 1.2937725267065108, 2.1797662682238634, 2.6212849074263342, 2.903160158579681, 3.679341085508991, 1.2937725267065108]
997	45.86832950103692	1.0	0.010476863764961345	0.0023782571203041086	39.76224477236937	1.7070564783885473	0.8355854072435087	0.00010586527627141223	0.004147731475494434	2.6098952828075044	[6.6, 138.0]	[0.052837046, 0.679629743, 1.164497893, 1.478465701, 1.624569617, 0.081864133, 0.101705031, 1.566387127, 2.480004081, 2.166049407, 1.92634939, 0.149729537, 0.04500414, 0.926744518, 2.414784455, 2.338987126, 2.124661812, 0.066713479]	[0.001597254, 0.028900062, 0.06262351, 0.041363395, 0.034096022, 0.001875823, 0.001931056, 0.133806646, 0.126221831, 0.293177079, 0.110612379, 0.005887058, 0.001584752, 0.02233973, 0.215544881, 0.079719995, 0.106426454, 0.001540545]	hypoxia_only	no	['t_HAF', 'k_txn2', 'k_dHAF', 'k_bHS', 'k_bHH', 'k_txnH', 'k_dH1R', 'k_dH1P', 'k_dHP', 'k_txnBH']	293.5869	[0.5712957080416298, 0.9018271458365912, 1.095281387961892, 1.1917487160551135, 1.2398470421047738, 0.5712957080416298, 2.382006169844243, 6.805734371656591, 9.948193313024706, 11.51657524025449, 12.29852767909531, 2.382006169844243, 0.5712965347547884, 0.9018322325314811, 1.0952885471464147, 1.1917569910545731, 1.2398558773918162, 0.5712965347547884]
998	24.35494891777832	1.0	0.601234285814225	0.005719385091533205	21.010048743522006	0.47083333334849026	0.12143327779356076	0.007239196933901658	3.8162492924656615	0.4088057890815026	[6.6, 138.0]	[0.052837046, 0.679629743, 1.164497893, 1.478465701, 1.624569617, 0.081864133, 0.101705031, 1.566387127, 2.480004081, 2.166049407, 1.92634939, 0.149729537, 0.04500414, 0.926744518, 2.414784455, 2.338987126, 2.124661812, 0.066713479]	[0.001597254, 0.028900062, 0.06262351, 0.041363395, 0.034096022, 0.001875823, 0.001931056, 0.133806646, 0.126221831, 0.293177079, 0.110612379, 0.005887058, 0.001584752, 0.02233973, 0.215544881, 0.079719995, 0.106426454, 0.001540545]	hypoxia_only	no	['t_HAF', 'k_txn2', 'k_dHAF', 'k_bHS', 'k_bHH', 'k_txnH', 'k_dH1R', 'k_dH1P', 'k_dHP', 'k_txnBH']	5.6781	[0.07280669286896335, 0.7978367219456789, 1.2001388025284752, 1.4118271614226872, 1.5173906212341952, 0.07280669286896335, 0.07282738370715636, 0.8023315696852752, 1.2071590882872278, 1.4201764542285291, 1.5264031552036013, 0.07282738370715636, 0.07280661396577992, 0.7979127018615148, 1.2003705499479351, 1.4121703491488806, 1.5177894042104936, 0.07280661396577992]
999	25.554424381710724	1.0	0.008223570690130655	4.922377394867088	0.5185706455316332	8.61053843306656	0.011574860578368963	0.3555405403817494	0.0017418780372429094	2.6857727799181514	[6.6, 138.0]	[0.052837046, 0.679629743, 1.164497893, 1.478465701, 1.624569617, 0.081864133, 0.101705031, 1.566387127, 2.480004081, 2.166049407, 1.92634939, 0.149729537, 0.04500414, 0.926744518, 2.414784455, 2.338987126, 2.124661812, 0.066713479]	[0.001597254, 0.028900062, 0.06262351, 0.041363395, 0.034096022, 0.001875823, 0.001931056, 0.133806646, 0.126221831, 0.293177079, 0.110612379, 0.005887058, 0.001584752, 0.02233973, 0.215544881, 0.079719995, 0.106426454, 0.001540545]	hypoxia_only	no	['t_HAF', 'k_txn2', 'k_dHAF', 'k_bHS', 'k_bHH', 'k_txnH', 'k_dH1R', 'k_dH1P', 'k_dHP', 'k_txnBH']	8863.2796	[0.6252187463590284, 0.9130178783480083, 1.0833299461167374, 1.1680876807061102, 1.2103457484701157, 0.6252187463590284, 11.008060353457688, 29.624713244956276, 46.20205863306945, 54.38580779165663, 58.46542376069278, 11.008060353457688, 0.6558575696082437, 1.0837214491377583, 1.3389566171112954, 1.4662312603570047, 1.5296872914046726, 0.6558575696082437]
