## Supplementary material for "Engineered Feedback Employing Natural Hypoxia-Responsive Factors Enhances Synthetic Hypoxia Biosensors": PEM evaluation criterion.csv

	r_sq	chi_sq
0	0.9961659853018885	0.04825852921178907
1	0.9977277885233302	0.026608926460952753
2	0.9987640914789828	0.01453170220551768
