## Supplementary material for "Engineered Feedback Employing Natural Hypoxia-Responsive Factors Enhances Synthetic Hypoxia Biosensors": initial guesses.csv

	t_HAF	k_txn2	k_dHAF	k_bHS	k_bHH	k_txnH	k_dH1R	k_dH1P	k_dHP	k_txnBH	x	exp_data	exp_error	dataID	weight_by_error	parameter_labels	chi_sq	normalized solutions
0	66.2911972316468	1.0	0.03428802480760896	5.158008842225099	2.4272535078530546	85.49071307368389	1.4677891173565656	0.0001457588560974201	6.093996486068389	10.59506860079043	[6.6, 138.0]	[0.02039349 0.72295092 1.24191494 1.45606654 1.55867411 0.02095033 0.02066232 0.81188918 1.33206575 1.78585769 1.84934825 0.02835278 0.02106176 1.07621399 1.91688738 2.12974141 2.28750032 0.02154497]	[0.001597254, 0.028900062, 0.06262351, 0.041363395, 0.034096022, 0.001875823, 0.001931056, 0.133806646, 0.126221831, 0.293177079, 0.110612379, 0.005887058, 0.001584752, 0.02233973, 0.215544881, 0.079719995, 0.106426454, 0.001540545]	hypoxia_only	no	['t_HAF', 'k_txn2', 'k_dHAF', 'k_bHS', 'k_bHH', 'k_txnH', 'k_dH1R', 'k_dH1P', 'k_dHP', 'k_txnBH']	0.2079837601342831	[0.032755000184350486, 0.7684527303580961, 1.2097841716144377, 1.430892738884079, 1.5581153589590362, 0.032755000184350486, 0.032905443045083194, 0.8127285845216484, 1.2796770121455752, 1.5135958120318547, 1.6478177963320955, 0.032905443045083194, 0.03285813433931677, 1.0255269744654691, 1.6745400447816676, 2.0002128850128824, 2.1983284520207547, 0.03285813433931677]
1	43.25411862985728	1.0	0.3467240106796246	3.1496070916587517	6.879465695810093	1.6504556602890006	11.389404979103121	0.000394061192996471	1.290669422224134	5.116823513513967	[6.6, 138.0]	[0.02039349 0.72295092 1.24191494 1.45606654 1.55867411 0.02095033 0.02066232 0.81188918 1.33206575 1.78585769 1.84934825 0.02835278 0.02106176 1.07621399 1.91688738 2.12974141 2.28750032 0.02154497]	[0.001597254, 0.028900062, 0.06262351, 0.041363395, 0.034096022, 0.001875823, 0.001931056, 0.133806646, 0.126221831, 0.293177079, 0.110612379, 0.005887058, 0.001584752, 0.02233973, 0.215544881, 0.079719995, 0.106426454, 0.001540545]	hypoxia_only	no	['t_HAF', 'k_txn2', 'k_dHAF', 'k_bHS', 'k_bHH', 'k_txnH', 'k_dH1R', 'k_dH1P', 'k_dHP', 'k_txnBH']	0.25199998148090397	[0.039178486396630685, 0.717830397365478, 1.1083435716961403, 1.471250925992359, 1.6633966185493914, 0.039178486396630685, 0.039591810052541, 0.826582589851072, 1.27863951937457, 1.688206819555502, 1.9046528471663795, 0.039591810052541, 0.03966669147622554, 0.9904993835594629, 1.554120216527872, 2.195324821927236, 2.536855515459619, 0.03966669147622554]
2	71.18246272751001	1.0	0.017401198931759405	3.8590281412775456	5.517784751039416	22.763386484239025	0.0032488061360146335	0.0060972503193230795	0.7900034572590638	2.4088619324178264	[6.6, 138.0]	[0.02039349 0.72295092 1.24191494 1.45606654 1.55867411 0.02095033 0.02066232 0.81188918 1.33206575 1.78585769 1.84934825 0.02835278 0.02106176 1.07621399 1.91688738 2.12974141 2.28750032 0.02154497]	[0.001597254, 0.028900062, 0.06262351, 0.041363395, 0.034096022, 0.001875823, 0.001931056, 0.133806646, 0.126221831, 0.293177079, 0.110612379, 0.005887058, 0.001584752, 0.02233973, 0.215544881, 0.079719995, 0.106426454, 0.001540545]	hypoxia_only	no	['t_HAF', 'k_txn2', 'k_dHAF', 'k_bHS', 'k_bHH', 'k_txnH', 'k_dH1R', 'k_dH1P', 'k_dHP', 'k_txnBH']	0.3233191119813783	[0.04077724684806155, 0.7843688742112257, 1.2115628393496012, 1.4245514788651958, 1.5387395607259151, 0.04077724684806155, 0.041112559051811506, 0.9264086853771044, 1.4381256974903511, 1.6932554128454884, 1.8299212224126304, 0.041112559051811506, 0.04114259736322961, 1.0055101919094553, 1.5700603837365752, 1.8515317908341433, 2.00633565576313, 0.04114259736322961]
3	28.406841821173956	1.0	0.0027812710054639926	3.166583433634237	0.15302247674174316	86.78259225192902	10.575839117521848	0.10992324116688826	0.17803288740093862	7.815707133456936	[6.6, 138.0]	[0.02039349 0.72295092 1.24191494 1.45606654 1.55867411 0.02095033 0.02066232 0.81188918 1.33206575 1.78585769 1.84934825 0.02835278 0.02106176 1.07621399 1.91688738 2.12974141 2.28750032 0.02154497]	[0.001597254, 0.028900062, 0.06262351, 0.041363395, 0.034096022, 0.001875823, 0.001931056, 0.133806646, 0.126221831, 0.293177079, 0.110612379, 0.005887058, 0.001584752, 0.02233973, 0.215544881, 0.079719995, 0.106426454, 0.001540545]	hypoxia_only	no	['t_HAF', 'k_txn2', 'k_dHAF', 'k_bHS', 'k_bHH', 'k_txnH', 'k_dH1R', 'k_dH1P', 'k_dHP', 'k_txnBH']	0.7430510392294065	[0.1798949854962244, 0.8195680414064885, 1.182473374787051, 1.3638230223330394, 1.4542405759771964, 0.1798949854962244, 0.1871936556592743, 0.9330926457146015, 1.3534007167553566, 1.563391404702228, 1.6680887521887775, 0.1871936556592743, 0.18029250746633524, 1.0057275557904912, 1.5116637533516644, 1.7650630797589033, 1.8914085864596746, 0.18029250746633524]
4	33.825995873140215	1.0	2.4604694985393498e-05	15.695122831092151	0.19392615766074192	20.246057087508905	0.1494235501516453	0.006429262013805002	1.7726901297632691	7.295538999634612	[6.6, 138.0]	[0.02039349 0.72295092 1.24191494 1.45606654 1.55867411 0.02095033 0.02066232 0.81188918 1.33206575 1.78585769 1.84934825 0.02835278 0.02106176 1.07621399 1.91688738 2.12974141 2.28750032 0.02154497]	[0.001597254, 0.028900062, 0.06262351, 0.041363395, 0.034096022, 0.001875823, 0.001931056, 0.133806646, 0.126221831, 0.293177079, 0.110612379, 0.005887058, 0.001584752, 0.02233973, 0.215544881, 0.079719995, 0.106426454, 0.001540545]	hypoxia_only	no	['t_HAF', 'k_txn2', 'k_dHAF', 'k_bHS', 'k_bHH', 'k_txnH', 'k_dH1R', 'k_dH1P', 'k_dHP', 'k_txnBH']	1.2760253794947367	[0.06465850071119963, 0.8071901892809612, 1.209138595440929, 1.4095469962734855, 1.5094657182934255, 0.06465850071119963, 0.06537861869268796, 1.0181678617115748, 1.5373050860615007, 1.796143181736957, 1.9251935645106908, 0.06537861869268796, 0.064747461241002, 0.870599919398172, 1.3159238072686728, 1.5379704727287937, 1.6486775268126093, 0.064747461241002]
5	52.841307164293575	1.0	0.5649357133803946	2.006641929823631	2.488224839872641	364.51340118049336	0.0001702864953587701	0.5734326876566789	9.108482297082002	7.03639982614554	[6.6, 138.0]	[0.02039349 0.72295092 1.24191494 1.45606654 1.55867411 0.02095033 0.02066232 0.81188918 1.33206575 1.78585769 1.84934825 0.02835278 0.02106176 1.07621399 1.91688738 2.12974141 2.28750032 0.02154497]	[0.001597254, 0.028900062, 0.06262351, 0.041363395, 0.034096022, 0.001875823, 0.001931056, 0.133806646, 0.126221831, 0.293177079, 0.110612379, 0.005887058, 0.001584752, 0.02233973, 0.215544881, 0.079719995, 0.106426454, 0.001540545]	hypoxia_only	no	['t_HAF', 'k_txn2', 'k_dHAF', 'k_bHS', 'k_bHH', 'k_txnH', 'k_dH1R', 'k_dH1P', 'k_dHP', 'k_txnBH']	1.353049572168385	[0.03584262811827565, 0.696809381567014, 1.075501345723738, 1.441064076689905, 1.7507825679010673, 0.03584262811827565, 0.03591703705143204, 0.726846867502725, 1.1230912875002919, 1.504942229608742, 1.8286366854663134, 0.03591703705143204, 0.03586516706958297, 0.7376164072326208, 1.1452362318672165, 1.562494994774498, 1.9349948868177822, 0.03586516706958297]
6	32.4847314474015	1.0	2.247736043053709	4.8037334249300425	1.8563309647485187	0.12323622643659644	2.8190348555761586	3.513625688239129	0.27602530848255197	0.5572279868748807	[6.6, 138.0]	[0.02039349 0.72295092 1.24191494 1.45606654 1.55867411 0.02095033 0.02066232 0.81188918 1.33206575 1.78585769 1.84934825 0.02835278 0.02106176 1.07621399 1.91688738 2.12974141 2.28750032 0.02154497]	[0.001597254, 0.028900062, 0.06262351, 0.041363395, 0.034096022, 0.001875823, 0.001931056, 0.133806646, 0.126221831, 0.293177079, 0.110612379, 0.005887058, 0.001584752, 0.02233973, 0.215544881, 0.079719995, 0.106426454, 0.001540545]	hypoxia_only	no	['t_HAF', 'k_txn2', 'k_dHAF', 'k_bHS', 'k_bHH', 'k_txnH', 'k_dH1R', 'k_dH1P', 'k_dHP', 'k_txnBH']	1.408296562046535	[0.0815044799984972, 0.6797489949783114, 1.1121162778312639, 1.473088470726668, 1.6535417764652593, 0.0815044799984972, 0.08190515170933438, 0.7254615702482955, 1.174619466494683, 1.5423240909389793, 1.7261533199599792, 0.08190515170933438, 0.08169897821090472, 0.6998711163033347, 1.1698818547107217, 1.5807816424532646, 1.786276964266672, 0.08169897821090472]
7	47.737427311525124	1.0	0.10574643797026795	1.0852423705743512	3.0942712392458103	0.005600425470402265	0.00024557536399190204	0.039333861431964136	0.22388437030833133	0.8369363828401821	[6.6, 138.0]	[0.02039349 0.72295092 1.24191494 1.45606654 1.55867411 0.02095033 0.02066232 0.81188918 1.33206575 1.78585769 1.84934825 0.02835278 0.02106176 1.07621399 1.91688738 2.12974141 2.28750032 0.02154497]	[0.001597254, 0.028900062, 0.06262351, 0.041363395, 0.034096022, 0.001875823, 0.001931056, 0.133806646, 0.126221831, 0.293177079, 0.110612379, 0.005887058, 0.001584752, 0.02233973, 0.215544881, 0.079719995, 0.106426454, 0.001540545]	hypoxia_only	no	['t_HAF', 'k_txn2', 'k_dHAF', 'k_bHS', 'k_bHH', 'k_txnH', 'k_dH1R', 'k_dH1P', 'k_dHP', 'k_txnBH']	1.41352351916268	[0.06433832782261205, 0.7824970349511132, 1.1806067141213334, 1.4213183584298525, 1.5512395646750896, 0.06433832782261205, 0.06498212906102578, 0.9278687208928769, 1.4115696595466225, 1.7023886342711252, 1.8595990730880825, 0.06498212906102578, 0.06444932287940315, 0.8161022820636347, 1.2339993663997935, 1.4929019428363113, 1.63350448888023, 0.06444932287940315]
8	39.310806195861375	1.0	0.0004924591296245894	0.92983656590306	54.51360423968276	416.4462142627043	0.7408075440512171	0.021797966676384506	3.6624926094907098	1.015592016669033	[6.6, 138.0]	[0.02039349 0.72295092 1.24191494 1.45606654 1.55867411 0.02095033 0.02066232 0.81188918 1.33206575 1.78585769 1.84934825 0.02835278 0.02106176 1.07621399 1.91688738 2.12974141 2.28750032 0.02154497]	[0.001597254, 0.028900062, 0.06262351, 0.041363395, 0.034096022, 0.001875823, 0.001931056, 0.133806646, 0.126221831, 0.293177079, 0.110612379, 0.005887058, 0.001584752, 0.02233973, 0.215544881, 0.079719995, 0.106426454, 0.001540545]	hypoxia_only	no	['t_HAF', 'k_txn2', 'k_dHAF', 'k_bHS', 'k_bHH', 'k_txnH', 'k_dH1R', 'k_dH1P', 'k_dHP', 'k_txnBH']	1.4724188798038265	[0.026583896327318984, 0.7725451425667857, 1.2157914345865388, 1.4373115268858476, 1.5477679996335092, 0.026583896327318984, 0.026601171405410275, 0.774032968284023, 1.218051113673057, 1.4399561431504218, 1.5506045391568555, 0.026601171405410275, 0.026634073189437103, 0.8173326861829893, 1.2886642240491937, 1.5242571737259298, 1.641731265128155, 0.026634073189437103]
9	36.460818777752735	1.0	0.016425280889410282	16.114484258098788	7.950543280934385	402.8388472179451	0.02756847397252586	0.013655803083329705	4.911672268867807	0.5043345610789035	[6.6, 138.0]	[0.02039349 0.72295092 1.24191494 1.45606654 1.55867411 0.02095033 0.02066232 0.81188918 1.33206575 1.78585769 1.84934825 0.02835278 0.02106176 1.07621399 1.91688738 2.12974141 2.28750032 0.02154497]	[0.001597254, 0.028900062, 0.06262351, 0.041363395, 0.034096022, 0.001875823, 0.001931056, 0.133806646, 0.126221831, 0.293177079, 0.110612379, 0.005887058, 0.001584752, 0.02233973, 0.215544881, 0.079719995, 0.106426454, 0.001540545]	hypoxia_only	no	['t_HAF', 'k_txn2', 'k_dHAF', 'k_bHS', 'k_bHH', 'k_txnH', 'k_dH1R', 'k_dH1P', 'k_dHP', 'k_txnBH']	1.5101739571813133	[0.03852984721205153, 0.7730137637879144, 1.210964682137169, 1.433295941145725, 1.5441957657171403, 0.03852984721205153, 0.038540393051445646, 0.7765109960710287, 1.2165413731528556, 1.4399248788212498, 1.5513495495108474, 0.038540393051445646, 0.03858365263438773, 0.8125030421283063, 1.2786877817628766, 1.5156334707183436, 1.6338322665090916, 0.03858365263438773]
10	34.42640530990399	1.0	0.6177072181527078	1.8147580214878563	0.4305874751986246	0.025609404458808792	0.010684690650037926	0.011095521871737998	0.10532917591610795	0.722746258602356	[6.6, 138.0]	[0.02039349 0.72295092 1.24191494 1.45606654 1.55867411 0.02095033 0.02066232 0.81188918 1.33206575 1.78585769 1.84934825 0.02835278 0.02106176 1.07621399 1.91688738 2.12974141 2.28750032 0.02154497]	[0.001597254, 0.028900062, 0.06262351, 0.041363395, 0.034096022, 0.001875823, 0.001931056, 0.133806646, 0.126221831, 0.293177079, 0.110612379, 0.005887058, 0.001584752, 0.02233973, 0.215544881, 0.079719995, 0.106426454, 0.001540545]	hypoxia_only	no	['t_HAF', 'k_txn2', 'k_dHAF', 'k_bHS', 'k_bHH', 'k_txnH', 'k_dH1R', 'k_dH1P', 'k_dHP', 'k_txnBH']	1.6240821542549038	[0.09525741273521156, 0.7706897556049365, 1.170855910042374, 1.4194393820403237, 1.543757539577154, 0.09525741273521156, 0.0970003851322322, 1.004456563526228, 1.553505282485406, 1.893925712608948, 2.0642959247671264, 0.0970003851322322, 0.09533478632415249, 0.7904018170827487, 1.2116277021641986, 1.4848089734877994, 1.621508105892429, 0.09533478632415249]
11	47.906378637418776	1.0	0.03875108205669508	42.7044589920518	4.707147040313257	199.52027718472976	0.0017470433987715986	0.0002758946249826985	5.891573557711802	0.4405044696037951	[6.6, 138.0]	[0.02039349 0.72295092 1.24191494 1.45606654 1.55867411 0.02095033 0.02066232 0.81188918 1.33206575 1.78585769 1.84934825 0.02835278 0.02106176 1.07621399 1.91688738 2.12974141 2.28750032 0.02154497]	[0.001597254, 0.028900062, 0.06262351, 0.041363395, 0.034096022, 0.001875823, 0.001931056, 0.133806646, 0.126221831, 0.293177079, 0.110612379, 0.005887058, 0.001584752, 0.02233973, 0.215544881, 0.079719995, 0.106426454, 0.001540545]	hypoxia_only	no	['t_HAF', 'k_txn2', 'k_dHAF', 'k_bHS', 'k_bHH', 'k_txnH', 'k_dH1R', 'k_dH1P', 'k_dHP', 'k_txnBH']	1.6642467737740962	[0.04812452284787858, 0.7749942695771264, 1.206841650859793, 1.4288561388044863, 1.5411834179107158, 0.04812452284787858, 0.04813417308875754, 0.7780772152981189, 1.211787274445094, 1.4347576994057392, 1.5475688353730774, 0.04813417308875754, 0.04817476501695715, 0.798944799549965, 1.2480824345101988, 1.4792096374220531, 1.596239115579627, 0.04817476501695715]
12	48.25280155415388	1.0	0.0008800033940795686	57.9109413127991	7.4549289490063115	0.6632687617605562	0.0012895207999739768	1.745080389444453e-05	4.486531062224089	0.29139728499096046	[6.6, 138.0]	[0.02039349 0.72295092 1.24191494 1.45606654 1.55867411 0.02095033 0.02066232 0.81188918 1.33206575 1.78585769 1.84934825 0.02835278 0.02106176 1.07621399 1.91688738 2.12974141 2.28750032 0.02154497]	[0.001597254, 0.028900062, 0.06262351, 0.041363395, 0.034096022, 0.001875823, 0.001931056, 0.133806646, 0.126221831, 0.293177079, 0.110612379, 0.005887058, 0.001584752, 0.02233973, 0.215544881, 0.079719995, 0.106426454, 0.001540545]	hypoxia_only	no	['t_HAF', 'k_txn2', 'k_dHAF', 'k_bHS', 'k_bHH', 'k_txnH', 'k_dH1R', 'k_dH1P', 'k_dHP', 'k_txnBH']	1.6792260592852604	[0.058932244142874, 0.7821926846674813, 1.208959348670533, 1.4218664719056477, 1.5280492506134644, 0.058932244142874, 0.05894251275156389, 0.7848815498818893, 1.2132606409136375, 1.4269721819146357, 1.5335561107552804, 0.05894251275156389, 0.05902729577868373, 0.809585660857684, 1.255564931997661, 1.4780636282592479, 1.5890319456228295, 0.05902729577868373]
13	24.65366655637161	1.0	0.04155476476815274	11.528394247356172	5.180449336089883	0.03166995484984448	0.025966395705362126	0.0007585129822310357	4.5017597663177975	0.2716276530348649	[6.6, 138.0]	[0.02039349 0.72295092 1.24191494 1.45606654 1.55867411 0.02095033 0.02066232 0.81188918 1.33206575 1.78585769 1.84934825 0.02835278 0.02106176 1.07621399 1.91688738 2.12974141 2.28750032 0.02154497]	[0.001597254, 0.028900062, 0.06262351, 0.041363395, 0.034096022, 0.001875823, 0.001931056, 0.133806646, 0.126221831, 0.293177079, 0.110612379, 0.005887058, 0.001584752, 0.02233973, 0.215544881, 0.079719995, 0.106426454, 0.001540545]	hypoxia_only	no	['t_HAF', 'k_txn2', 'k_dHAF', 'k_bHS', 'k_bHH', 'k_txnH', 'k_dH1R', 'k_dH1P', 'k_dHP', 'k_txnBH']	1.6908232585817333	[0.03320438418483967, 0.7638053380697118, 1.2118121765374668, 1.4389617288323557, 1.5522163723756257, 0.03320438418483967, 0.033209731753661945, 0.766281800838053, 1.215836338596318, 1.443770988536142, 1.557417066761564, 0.033209731753661945, 0.03321863781354215, 0.7792066563849848, 1.2388712433814744, 1.4720631921216407, 1.5883307900058934, 0.03321863781354215]
14	25.909405608416535	1.0	0.19050717256219882	0.22063759737676472	6.569555614077585	0.0012805243341251584	0.0256952601230111	3.301799744633105	8.539006908070975	0.6602128680324698	[6.6, 138.0]	[0.02039349 0.72295092 1.24191494 1.45606654 1.55867411 0.02095033 0.02066232 0.81188918 1.33206575 1.78585769 1.84934825 0.02835278 0.02106176 1.07621399 1.91688738 2.12974141 2.28750032 0.02154497]	[0.001597254, 0.028900062, 0.06262351, 0.041363395, 0.034096022, 0.001875823, 0.001931056, 0.133806646, 0.126221831, 0.293177079, 0.110612379, 0.005887058, 0.001584752, 0.02233973, 0.215544881, 0.079719995, 0.106426454, 0.001540545]	hypoxia_only	no	['t_HAF', 'k_txn2', 'k_dHAF', 'k_bHS', 'k_bHH', 'k_txnH', 'k_dH1R', 'k_dH1P', 'k_dHP', 'k_txnBH']	1.7305102488512722	[0.03832745828572632, 0.6893300766222288, 1.1745103421486596, 1.4741312499626058, 1.6237008729807794, 0.03832745828572632, 0.03833532470971035, 0.6920838460179541, 1.179273106243632, 1.480131524191677, 1.6303193267025766, 0.03833532470971035, 0.03832817325252656, 0.6916513377188417, 1.1798823928621447, 1.4819125328284017, 1.6326887448250216, 0.03832817325252656]
15	28.295005198817208	1.0	0.0002810931241489059	19.278494766775403	1.3159226308036944	0.015135897491449963	1.4543696574409222	0.002378017700935946	9.62189052206917	1.068410342913992	[6.6, 138.0]	[0.02039349 0.72295092 1.24191494 1.45606654 1.55867411 0.02095033 0.02066232 0.81188918 1.33206575 1.78585769 1.84934825 0.02835278 0.02106176 1.07621399 1.91688738 2.12974141 2.28750032 0.02154497]	[0.001597254, 0.028900062, 0.06262351, 0.041363395, 0.034096022, 0.001875823, 0.001931056, 0.133806646, 0.126221831, 0.293177079, 0.110612379, 0.005887058, 0.001584752, 0.02233973, 0.215544881, 0.079719995, 0.106426454, 0.001540545]	hypoxia_only	no	['t_HAF', 'k_txn2', 'k_dHAF', 'k_bHS', 'k_bHH', 'k_txnH', 'k_dH1R', 'k_dH1P', 'k_dHP', 'k_txnBH']	1.7659208675442626	[0.04145320137921269, 0.7790308650492475, 1.2129536531521161, 1.429338952086233, 1.5372233283331909, 0.04145320137921269, 0.04146555529363502, 0.7837025605312917, 1.2204237907431292, 1.4382046108355746, 1.5467847604361658, 0.04146555529363502, 0.04146508826992786, 0.790340642822352, 1.2325473645701226, 1.4530670802005756, 1.5630127611128106, 0.04146508826992786]
16	42.837486667465996	1.0	0.11478207728995837	4.7521957668262775	4.2734564209869035	0.0010776119014870064	0.0006934204583090601	0.00826090701189943	7.365975059751984	0.015799955599197495	[6.6, 138.0]	[0.02039349 0.72295092 1.24191494 1.45606654 1.55867411 0.02095033 0.02066232 0.81188918 1.33206575 1.78585769 1.84934825 0.02835278 0.02106176 1.07621399 1.91688738 2.12974141 2.28750032 0.02154497]	[0.001597254, 0.028900062, 0.06262351, 0.041363395, 0.034096022, 0.001875823, 0.001931056, 0.133806646, 0.126221831, 0.293177079, 0.110612379, 0.005887058, 0.001584752, 0.02233973, 0.215544881, 0.079719995, 0.106426454, 0.001540545]	hypoxia_only	no	['t_HAF', 'k_txn2', 'k_dHAF', 'k_bHS', 'k_bHH', 'k_txnH', 'k_dH1R', 'k_dH1P', 'k_dHP', 'k_txnBH']	1.7915505517464698	[0.02587512388296774, 0.7438492023199651, 1.1788818169991089, 1.4545478133497052, 1.5968460434482532, 0.02587512388296774, 0.02587470318637937, 0.7439351411261558, 1.1790212054189564, 1.4547208252289352, 1.5970364646242403, 0.02587470318637937, 0.02587472023560931, 0.7442305882224376, 1.1795467194677969, 1.455431196553564, 1.5978482551871767, 0.02587472023560931]
17	28.745108043444834	1.0	8.759002579598666e-05	0.6257187905854539	2.5178462745682917	0.5375067527370094	0.06593065110523433	0.001400031331963915	2.142893990361254	0.3769391578226828	[6.6, 138.0]	[0.02039349 0.72295092 1.24191494 1.45606654 1.55867411 0.02095033 0.02066232 0.81188918 1.33206575 1.78585769 1.84934825 0.02835278 0.02106176 1.07621399 1.91688738 2.12974141 2.28750032 0.02154497]	[0.001597254, 0.028900062, 0.06262351, 0.041363395, 0.034096022, 0.001875823, 0.001931056, 0.133806646, 0.126221831, 0.293177079, 0.110612379, 0.005887058, 0.001584752, 0.02233973, 0.215544881, 0.079719995, 0.106426454, 0.001540545]	hypoxia_only	no	['t_HAF', 'k_txn2', 'k_dHAF', 'k_bHS', 'k_bHH', 'k_txnH', 'k_dH1R', 'k_dH1P', 'k_dHP', 'k_txnBH']	1.7960843047375825	[0.04064400207466058, 0.7764877968057804, 1.2129973757968937, 1.4306718485152543, 1.5391989768074106, 0.04064400207466058, 0.040663180638094, 0.7837365530329243, 1.2246400414443108, 1.4445055324145342, 1.554125049045829, 0.040663180638094, 0.04064591747886508, 0.7829570121723656, 1.2242987513518877, 1.4443843734892647, 1.5541136570127818, 0.04064591747886508]
18	34.47365927102589	1.0	1.4396272767980929e-05	0.002895180528145697	4.0065496497436035	0.05700702408135835	0.00017480673914597807	0.0013366676675473166	7.695352154533394	25.016699036935687	[6.6, 138.0]	[0.02039349 0.72295092 1.24191494 1.45606654 1.55867411 0.02095033 0.02066232 0.81188918 1.33206575 1.78585769 1.84934825 0.02835278 0.02106176 1.07621399 1.91688738 2.12974141 2.28750032 0.02154497]	[0.001597254, 0.028900062, 0.06262351, 0.041363395, 0.034096022, 0.001875823, 0.001931056, 0.133806646, 0.126221831, 0.293177079, 0.110612379, 0.005887058, 0.001584752, 0.02233973, 0.215544881, 0.079719995, 0.106426454, 0.001540545]	hypoxia_only	no	['t_HAF', 'k_txn2', 'k_dHAF', 'k_bHS', 'k_bHH', 'k_txnH', 'k_dH1R', 'k_dH1P', 'k_dHP', 'k_txnBH']	1.8106086629810048	[0.07544590448887861, 0.823790474638657, 1.2075612390197026, 1.3989022363291048, 1.4943001455236569, 0.07544590448887861, 0.07610973142482878, 0.9955908815372475, 1.4695276713833703, 1.70582370213735, 1.8236350907390608, 0.07610973142482878, 0.07544640858180118, 0.825385334873894, 1.210305963852901, 1.4022205242777706, 1.4979044003525999, 0.07544640858180118]
19	39.44965100920327	1.0	0.1343356585300616	9.861082322814163	21.907763562201783	692.395724976368	3.6668724469143754	0.5219288947997754	5.705934938138072	0.0050331328563392305	[6.6, 138.0]	[0.02039349 0.72295092 1.24191494 1.45606654 1.55867411 0.02095033 0.02066232 0.81188918 1.33206575 1.78585769 1.84934825 0.02835278 0.02106176 1.07621399 1.91688738 2.12974141 2.28750032 0.02154497]	[0.001597254, 0.028900062, 0.06262351, 0.041363395, 0.034096022, 0.001875823, 0.001931056, 0.133806646, 0.126221831, 0.293177079, 0.110612379, 0.005887058, 0.001584752, 0.02233973, 0.215544881, 0.079719995, 0.106426454, 0.001540545]	hypoxia_only	no	['t_HAF', 'k_txn2', 'k_dHAF', 'k_bHS', 'k_bHH', 'k_txnH', 'k_dH1R', 'k_dH1P', 'k_dHP', 'k_txnBH']	1.8287231655726166	[0.037981470458368964, 0.7546714841241363, 1.1852153782638646, 1.4456278700745067, 1.576503797079124, 0.037981470458368964, 0.0379815032106727, 0.7546720508601272, 1.1852164956170572, 1.445628969038435, 1.5765048901298515, 0.0379815032106727, 0.03798231545810561, 0.7551686213566258, 1.1860583318842923, 1.4467194294968535, 1.577719459374476, 0.03798231545810561]
20	59.903602077344864	1.0	0.011725239227763643	0.0018756588241319572	0.00020945225363735848	3.1066334685169754	0.005467580433668394	0.023509973989639145	3.000263337548957	9.315963948190618	[6.6, 138.0]	[0.02039349 0.72295092 1.24191494 1.45606654 1.55867411 0.02095033 0.02066232 0.81188918 1.33206575 1.78585769 1.84934825 0.02835278 0.02106176 1.07621399 1.91688738 2.12974141 2.28750032 0.02154497]	[0.001597254, 0.028900062, 0.06262351, 0.041363395, 0.034096022, 0.001875823, 0.001931056, 0.133806646, 0.126221831, 0.293177079, 0.110612379, 0.005887058, 0.001584752, 0.02233973, 0.215544881, 0.079719995, 0.106426454, 0.001540545]	hypoxia_only	no	['t_HAF', 'k_txn2', 'k_dHAF', 'k_bHS', 'k_bHH', 'k_txnH', 'k_dH1R', 'k_dH1P', 'k_dHP', 'k_txnBH']	1.8292951443862517	[0.07727509739471224, 0.8251013590509686, 1.207220100057231, 1.3977209162340274, 1.4926825272630613, 0.07727509739471224, 0.07792387868755982, 0.9852173561427037, 1.4512091621030034, 1.683520695217118, 1.799320012821749, 0.07792387868755982, 0.07727509576958787, 0.8251014119436485, 1.2072201669793967, 1.3977209842359215, 1.4926826339453503, 0.07727509576958787]
21	31.409569146335453	1.0	0.00016786334038609282	0.004207001494903878	38.1992100387324	0.4653462747416263	0.06479114279127018	0.0014906353162099746	0.4897571338899164	1.6854158863149842	[6.6, 138.0]	[0.02039349 0.72295092 1.24191494 1.45606654 1.55867411 0.02095033 0.02066232 0.81188918 1.33206575 1.78585769 1.84934825 0.02835278 0.02106176 1.07621399 1.91688738 2.12974141 2.28750032 0.02154497]	[0.001597254, 0.028900062, 0.06262351, 0.041363395, 0.034096022, 0.001875823, 0.001931056, 0.133806646, 0.126221831, 0.293177079, 0.110612379, 0.005887058, 0.001584752, 0.02233973, 0.215544881, 0.079719995, 0.106426454, 0.001540545]	hypoxia_only	no	['t_HAF', 'k_txn2', 'k_dHAF', 'k_bHS', 'k_bHH', 'k_txnH', 'k_dH1R', 'k_dH1P', 'k_dHP', 'k_txnBH']	1.8343218248203839	[0.08284163870413247, 0.8217596493962512, 1.205700985566259, 1.3971283660519, 1.4925693602814583, 0.08284163870413247, 0.08360982604675418, 0.9826223103150398, 1.4535889409263134, 1.6884059672656995, 1.8054800333377399, 0.08360982604675418, 0.08284481270419339, 0.8219297211968958, 1.2059614916399357, 1.3974340005929333, 1.492897519460522, 0.08284481270419339]
22	24.00615532600313	1.0	0.00014674726108609404	0.10948861136672403	86.81236957760697	0.007327436374794495	0.00030034729671042014	0.0036063811073427667	5.054182032992243	0.07962925016833129	[6.6, 138.0]	[0.02039349 0.72295092 1.24191494 1.45606654 1.55867411 0.02095033 0.02066232 0.81188918 1.33206575 1.78585769 1.84934825 0.02835278 0.02106176 1.07621399 1.91688738 2.12974141 2.28750032 0.02154497]	[0.001597254, 0.028900062, 0.06262351, 0.041363395, 0.034096022, 0.001875823, 0.001931056, 0.133806646, 0.126221831, 0.293177079, 0.110612379, 0.005887058, 0.001584752, 0.02233973, 0.215544881, 0.079719995, 0.106426454, 0.001540545]	hypoxia_only	no	['t_HAF', 'k_txn2', 'k_dHAF', 'k_bHS', 'k_bHH', 'k_txnH', 'k_dH1R', 'k_dH1P', 'k_dHP', 'k_txnBH']	1.8394091365403145	[0.029681233102362353, 0.7713328705902072, 1.2152697045448675, 1.4366670101526573, 1.5470491816099061, 0.029681233102362353, 0.029682487177555988, 0.7719873207115668, 1.216323344106301, 1.437919501965238, 1.5484011551865806, 0.029682487177555988, 0.029681846393608796, 0.7719022755423977, 1.216205539455715, 1.437784920850689, 1.5482590278143329, 0.029681846393608796]
23	58.659859554159105	1.0	0.0019023553306013183	11.800672844166046	0.0001374103037396891	0.012859238960748687	0.0010467157564279946	3.8926433577010205e-05	4.08464317868206	9.701542506386655	[6.6, 138.0]	[0.02039349 0.72295092 1.24191494 1.45606654 1.55867411 0.02095033 0.02066232 0.81188918 1.33206575 1.78585769 1.84934825 0.02835278 0.02106176 1.07621399 1.91688738 2.12974141 2.28750032 0.02154497]	[0.001597254, 0.028900062, 0.06262351, 0.041363395, 0.034096022, 0.001875823, 0.001931056, 0.133806646, 0.126221831, 0.293177079, 0.110612379, 0.005887058, 0.001584752, 0.02233973, 0.215544881, 0.079719995, 0.106426454, 0.001540545]	hypoxia_only	no	['t_HAF', 'k_txn2', 'k_dHAF', 'k_bHS', 'k_bHH', 'k_txnH', 'k_dH1R', 'k_dH1P', 'k_dHP', 'k_txnBH']	1.8400365611295482	[0.07683546998336258, 0.825195436218968, 1.2073165048989896, 1.3978327958431225, 1.4928197930555576, 0.07683546998336258, 0.077328090023411, 0.9429973180044594, 1.3866363865158025, 1.6078241371522752, 1.7181032431430074, 0.077328090023411, 0.07683550631059598, 0.8252203855751463, 1.2073572859534563, 1.3978815445484476, 1.4928725390362747, 0.07683550631059598]
24	53.47791838595175	1.0	0.006065476170700619	0.00030021450793802176	0.00020134605017140564	0.001126685755602449	0.0668142362017879	0.002019254470575451	0.6063946303926524	1.6117937131235223	[6.6, 138.0]	[0.02039349 0.72295092 1.24191494 1.45606654 1.55867411 0.02095033 0.02066232 0.81188918 1.33206575 1.78585769 1.84934825 0.02835278 0.02106176 1.07621399 1.91688738 2.12974141 2.28750032 0.02154497]	[0.001597254, 0.028900062, 0.06262351, 0.041363395, 0.034096022, 0.001875823, 0.001931056, 0.133806646, 0.126221831, 0.293177079, 0.110612379, 0.005887058, 0.001584752, 0.02233973, 0.215544881, 0.079719995, 0.106426454, 0.001540545]	hypoxia_only	no	['t_HAF', 'k_txn2', 'k_dHAF', 'k_bHS', 'k_bHH', 'k_txnH', 'k_dH1R', 'k_dH1P', 'k_dHP', 'k_txnBH']	1.8458896863500525	[0.08220354978395435, 0.8232491094817349, 1.2059427690376838, 1.3967398773107587, 1.491864694385868, 0.08220354978395435, 0.08279167995482173, 0.9452143213056641, 1.3931376410009197, 1.6164550905775312, 1.7277930771911996, 0.08279167995482173, 0.08220355033185649, 0.8232490695638254, 1.2059427821678892, 1.3967399242579508, 1.4918647169117523, 0.08220355033185649]
25	29.776299444190812	1.0	0.283711002123293	1.471120846241554	89.55446495623768	645.6543179424084	0.052300921293128765	0.00012253266169438883	1.3007872663919682	0.006151251287250835	[6.6, 138.0]	[0.02039349 0.72295092 1.24191494 1.45606654 1.55867411 0.02095033 0.02066232 0.81188918 1.33206575 1.78585769 1.84934825 0.02835278 0.02106176 1.07621399 1.91688738 2.12974141 2.28750032 0.02154497]	[0.001597254, 0.028900062, 0.06262351, 0.041363395, 0.034096022, 0.001875823, 0.001931056, 0.133806646, 0.126221831, 0.293177079, 0.110612379, 0.005887058, 0.001584752, 0.02233973, 0.215544881, 0.079719995, 0.106426454, 0.001540545]	hypoxia_only	no	['t_HAF', 'k_txn2', 'k_dHAF', 'k_bHS', 'k_bHH', 'k_txnH', 'k_dH1R', 'k_dH1P', 'k_dHP', 'k_txnBH']	1.8476604441358033	[0.07399934607325132, 0.6791049658446825, 1.149533333327198, 1.4689978705424915, 1.6283644842123766, 0.07399934607325132, 0.07399998656317014, 0.6791810014871749, 1.1496575567730893, 1.469150285364423, 1.6285312935954699, 0.07399998656317014, 0.0740026340225016, 0.6792116738721632, 1.1497826148943582, 1.4693638916789644, 1.6287880958535716, 0.0740026340225016]
26	33.915235564267945	1.0	0.39134065262034873	0.4733771260670402	53.44906172918281	0.0026847173497534025	0.021569089882126462	0.060903094253147154	4.23667036132418	0.0015223046751123431	[6.6, 138.0]	[0.02039349 0.72295092 1.24191494 1.45606654 1.55867411 0.02095033 0.02066232 0.81188918 1.33206575 1.78585769 1.84934825 0.02835278 0.02106176 1.07621399 1.91688738 2.12974141 2.28750032 0.02154497]	[0.001597254, 0.028900062, 0.06262351, 0.041363395, 0.034096022, 0.001875823, 0.001931056, 0.133806646, 0.126221831, 0.293177079, 0.110612379, 0.005887058, 0.001584752, 0.02233973, 0.215544881, 0.079719995, 0.106426454, 0.001540545]	hypoxia_only	no	['t_HAF', 'k_txn2', 'k_dHAF', 'k_bHS', 'k_bHH', 'k_txnH', 'k_dH1R', 'k_dH1P', 'k_dHP', 'k_txnBH']	1.851893153331497	[0.02679684187622056, 0.593835135308679, 1.0680346821503537, 1.5378321393246022, 1.7735012013401448, 0.02679684187622056, 0.026798483839724895, 0.5938473525995058, 1.0680553941618405, 1.5378624756614403, 1.7735460245383392, 0.026798483839724895, 0.026800901011513407, 0.5938555930321038, 1.0680814463546517, 1.5379169325525193, 1.7736062149151475, 0.026800901011513407]
27	32.83817336822287	1.0	6.269248595533433	0.24113794567247396	0.008215273713709125	1.253888713360766	0.048830106480680806	0.005275663385329371	4.59640076619642	17.345964053994077	[6.6, 138.0]	[0.02039349 0.72295092 1.24191494 1.45606654 1.55867411 0.02095033 0.02066232 0.81188918 1.33206575 1.78585769 1.84934825 0.02835278 0.02106176 1.07621399 1.91688738 2.12974141 2.28750032 0.02154497]	[0.001597254, 0.028900062, 0.06262351, 0.041363395, 0.034096022, 0.001875823, 0.001931056, 0.133806646, 0.126221831, 0.293177079, 0.110612379, 0.005887058, 0.001584752, 0.02233973, 0.215544881, 0.079719995, 0.106426454, 0.001540545]	hypoxia_only	no	['t_HAF', 'k_txn2', 'k_dHAF', 'k_bHS', 'k_bHH', 'k_txnH', 'k_dH1R', 'k_dH1P', 'k_dHP', 'k_txnBH']	1.8524806497600141	[0.07667870810718395, 0.82446955110494, 1.2067160709862275, 1.3982997953899199, 1.4938358744117295, 0.07667870810718395, 0.07746282787758409, 1.029825402810354, 1.5196888904265051, 1.765182442687026, 1.88760192738366, 0.07746282787758409, 0.07667880865887848, 0.824492520940706, 1.206878725661022, 1.3987550967605824, 1.4944407615103241, 0.07667880865887848]
28	32.70085763253534	1.0	0.23283696871233261	34.83045741602813	17.314228621852884	11.496018408424034	0.010553093020236761	0.0006449964501697264	8.8500132942037	0.01157240502346128	[6.6, 138.0]	[0.02039349 0.72295092 1.24191494 1.45606654 1.55867411 0.02095033 0.02066232 0.81188918 1.33206575 1.78585769 1.84934825 0.02835278 0.02106176 1.07621399 1.91688738 2.12974141 2.28750032 0.02154497]	[0.001597254, 0.028900062, 0.06262351, 0.041363395, 0.034096022, 0.001875823, 0.001931056, 0.133806646, 0.126221831, 0.293177079, 0.110612379, 0.005887058, 0.001584752, 0.02233973, 0.215544881, 0.079719995, 0.106426454, 0.001540545]	hypoxia_only	no	['t_HAF', 'k_txn2', 'k_dHAF', 'k_bHS', 'k_bHH', 'k_txnH', 'k_dH1R', 'k_dH1P', 'k_dHP', 'k_txnBH']	1.8611854805605397	[0.05248696141163264, 0.7569127169277313, 1.1939510491458607, 1.43754576282255, 1.5591035096922257, 0.05248696141163264, 0.05248714558949381, 0.7569652675238443, 1.1940363598175916, 1.4376495488812688, 1.5592165473907218, 0.05248714558949381, 0.05249009277129419, 0.7579267571198522, 1.195731054939901, 1.4398001984193103, 1.5615960504604087, 0.05249009277129419]
29	46.39615954570377	1.0	0.06624439198520203	0.0001960602011140405	7.0159202152599285	2.7693713218504343	0.5610116416565685	0.018294740070089407	1.7850893973318862	3.424711022909862	[6.6, 138.0]	[0.02039349 0.72295092 1.24191494 1.45606654 1.55867411 0.02095033 0.02066232 0.81188918 1.33206575 1.78585769 1.84934825 0.02835278 0.02106176 1.07621399 1.91688738 2.12974141 2.28750032 0.02154497]	[0.001597254, 0.028900062, 0.06262351, 0.041363395, 0.034096022, 0.001875823, 0.001931056, 0.133806646, 0.126221831, 0.293177079, 0.110612379, 0.005887058, 0.001584752, 0.02233973, 0.215544881, 0.079719995, 0.106426454, 0.001540545]	hypoxia_only	no	['t_HAF', 'k_txn2', 'k_dHAF', 'k_bHS', 'k_bHH', 'k_txnH', 'k_dH1R', 'k_dH1P', 'k_dHP', 'k_txnBH']	1.8720999400809868	[0.078542487236779, 0.8248579391806911, 1.2069300089665786, 1.3973547636289176, 1.4923148009870326, 0.078542487236779, 0.07894812049131511, 0.9139533753853277, 1.3427229829235852, 1.556398474154523, 1.6629513438977046, 0.07894812049131511, 0.0785425218287178, 0.8249018884231176, 1.2070008548508804, 1.3974468467303685, 1.492419015532803, 0.0785425218287178]
30	40.51659756975514	1.0	5.731974749236191	0.0001866443731617868	2.965740728774891	0.24401166909563976	0.023601309590230178	0.0002086022903259916	0.19552690288392452	0.8871000050282501	[6.6, 138.0]	[0.02039349 0.72295092 1.24191494 1.45606654 1.55867411 0.02095033 0.02066232 0.81188918 1.33206575 1.78585769 1.84934825 0.02835278 0.02106176 1.07621399 1.91688738 2.12974141 2.28750032 0.02154497]	[0.001597254, 0.028900062, 0.06262351, 0.041363395, 0.034096022, 0.001875823, 0.001931056, 0.133806646, 0.126221831, 0.293177079, 0.110612379, 0.005887058, 0.001584752, 0.02233973, 0.215544881, 0.079719995, 0.106426454, 0.001540545]	hypoxia_only	no	['t_HAF', 'k_txn2', 'k_dHAF', 'k_bHS', 'k_bHH', 'k_txnH', 'k_dH1R', 'k_dH1P', 'k_dHP', 'k_txnBH']	1.8739540813246045	[0.09504933410896828, 0.8197784281398204, 1.202658532902712, 1.3936427770713335, 1.4888709277771657, 0.09504933410896828, 0.0962057431688268, 1.00628973504642, 1.4943724262438562, 1.7378052689452417, 1.8591855103752957, 0.0962057431688268, 0.09504936214829289, 0.8197791493521664, 1.2026615580992996, 1.3936567774754038, 1.4888906503790498, 0.09504936214829289]
31	53.32184456671427	1.0	0.008711389411264564	0.16928801878041777	0.0010993883287923002	0.2872316449412369	13.282830881230208	8.298286385239978e-05	1.0656537841002065	2.178479821497439	[6.6, 138.0]	[0.02039349 0.72295092 1.24191494 1.45606654 1.55867411 0.02095033 0.02066232 0.81188918 1.33206575 1.78585769 1.84934825 0.02835278 0.02106176 1.07621399 1.91688738 2.12974141 2.28750032 0.02154497]	[0.001597254, 0.028900062, 0.06262351, 0.041363395, 0.034096022, 0.001875823, 0.001931056, 0.133806646, 0.126221831, 0.293177079, 0.110612379, 0.005887058, 0.001584752, 0.02233973, 0.215544881, 0.079719995, 0.106426454, 0.001540545]	hypoxia_only	no	['t_HAF', 'k_txn2', 'k_dHAF', 'k_bHS', 'k_bHH', 'k_txnH', 'k_dH1R', 'k_dH1P', 'k_dHP', 'k_txnBH']	1.8788898672264875	[0.08132044910311834, 0.8248545245238307, 1.2062390418644082, 1.3963897801797838, 1.4911962043288596, 0.08132044910311834, 0.08176681975091551, 0.914366887224676, 1.342809976553647, 1.5564230942223531, 1.6629274736686706, 0.08176681975091551, 0.08132045341444137, 0.8248697140128628, 1.206265238624752, 1.3964216286436775, 1.4912310517773446, 0.08132045341444137]
32	26.018582807981684	1.0	0.16975670604174242	0.008398836172623297	0.021991664997133765	0.00203853757446801	0.057188308763750535	0.02096293040512387	8.232253797673142	13.018696751780679	[6.6, 138.0]	[0.02039349 0.72295092 1.24191494 1.45606654 1.55867411 0.02095033 0.02066232 0.81188918 1.33206575 1.78585769 1.84934825 0.02835278 0.02106176 1.07621399 1.91688738 2.12974141 2.28750032 0.02154497]	[0.001597254, 0.028900062, 0.06262351, 0.041363395, 0.034096022, 0.001875823, 0.001931056, 0.133806646, 0.126221831, 0.293177079, 0.110612379, 0.005887058, 0.001584752, 0.02233973, 0.215544881, 0.079719995, 0.106426454, 0.001540545]	hypoxia_only	no	['t_HAF', 'k_txn2', 'k_dHAF', 'k_bHS', 'k_bHH', 'k_txnH', 'k_dH1R', 'k_dH1P', 'k_dHP', 'k_txnBH']	1.888054162817801	[0.07639011856804123, 0.8254197205801058, 1.2074301632987645, 1.397898515757458, 1.49286148179563, 0.07639011856804123, 0.07671560978056344, 0.900730968490585, 1.3219119973269702, 1.5319086441791119, 1.6366079874677502, 0.07671560978056344, 0.0763901165107175, 0.8254297668879826, 1.2074507196037323, 1.3979265518422606, 1.4928932789030966, 0.0763901165107175]
33	41.882847678477475	1.0	0.01072210395193659	0.7509652746209058	1.5249215003058927	0.007485571101349367	0.16856869337286645	2.801185344273548e-05	0.5389152963471484	0.08857463312574419	[6.6, 138.0]	[0.02039349 0.72295092 1.24191494 1.45606654 1.55867411 0.02095033 0.02066232 0.81188918 1.33206575 1.78585769 1.84934825 0.02835278 0.02106176 1.07621399 1.91688738 2.12974141 2.28750032 0.02154497]	[0.001597254, 0.028900062, 0.06262351, 0.041363395, 0.034096022, 0.001875823, 0.001931056, 0.133806646, 0.126221831, 0.293177079, 0.110612379, 0.005887058, 0.001584752, 0.02233973, 0.215544881, 0.079719995, 0.106426454, 0.001540545]	hypoxia_only	no	['t_HAF', 'k_txn2', 'k_dHAF', 'k_bHS', 'k_bHH', 'k_txnH', 'k_dH1R', 'k_dH1P', 'k_dHP', 'k_txnBH']	1.8901119667550794	[0.054961200190888064, 0.7904662944235128, 1.2072108415203229, 1.4203487359864304, 1.5270129278788458, 0.054961200190888064, 0.054985352621703336, 0.7968049643388981, 1.2172555895038135, 1.432286487300231, 1.5398984844349228, 0.054985352621703336, 0.054962911978898035, 0.7932250386081903, 1.21185334072198, 1.4260085309898352, 1.533186310998531, 0.054962911978898035]
34	27.792687467321585	1.0	0.0037346571454194098	0.08904515563068746	0.0011128476349845742	7.572224958576944	0.008916109086228892	0.00461161532691974	0.1336173097184662	0.4592778526100141	[6.6, 138.0]	[0.02039349 0.72295092 1.24191494 1.45606654 1.55867411 0.02095033 0.02066232 0.81188918 1.33206575 1.78585769 1.84934825 0.02835278 0.02106176 1.07621399 1.91688738 2.12974141 2.28750032 0.02154497]	[0.001597254, 0.028900062, 0.06262351, 0.041363395, 0.034096022, 0.001875823, 0.001931056, 0.133806646, 0.126221831, 0.293177079, 0.110612379, 0.005887058, 0.001584752, 0.02233973, 0.215544881, 0.079719995, 0.106426454, 0.001540545]	hypoxia_only	no	['t_HAF', 'k_txn2', 'k_dHAF', 'k_bHS', 'k_bHH', 'k_txnH', 'k_dH1R', 'k_dH1P', 'k_dHP', 'k_txnBH']	1.8957530405646903	[0.10424190294190919, 0.8185806355519298, 1.200483224856151, 1.3908828489088894, 1.4858113877411196, 0.10424190294190919, 0.10519364649300339, 0.9352533067820599, 1.3841468892172728, 1.6079435564469948, 1.7195231258626755, 0.10519364649300339, 0.10424190592532936, 0.8185914592256087, 1.200502384018445, 1.3909062163909833, 1.4858368863530769, 0.10424190592532936]
35	67.0492401161933	1.0	8.748265547052082e-05	3.405428821651821	0.30983973924521624	0.0011379280602610902	0.00010055344239140564	0.0026332446115186975	0.24160758807694796	0.14037077183444766	[6.6, 138.0]	[0.02039349 0.72295092 1.24191494 1.45606654 1.55867411 0.02095033 0.02066232 0.81188918 1.33206575 1.78585769 1.84934825 0.02835278 0.02106176 1.07621399 1.91688738 2.12974141 2.28750032 0.02154497]	[0.001597254, 0.028900062, 0.06262351, 0.041363395, 0.034096022, 0.001875823, 0.001931056, 0.133806646, 0.126221831, 0.293177079, 0.110612379, 0.005887058, 0.001584752, 0.02233973, 0.215544881, 0.079719995, 0.106426454, 0.001540545]	hypoxia_only	no	['t_HAF', 'k_txn2', 'k_dHAF', 'k_bHS', 'k_bHH', 'k_txnH', 'k_dH1R', 'k_dH1P', 'k_dHP', 'k_txnBH']	1.8970765811603565	[0.07312594984472269, 0.8032636384113956, 1.2069157655623035, 1.4081691679772939, 1.5085254782042838, 0.07312594984472269, 0.07323894928325711, 0.8237356216786013, 1.2392438952988345, 1.4464088529281673, 1.5497129456393905, 0.07323894928325711, 0.07313271198503682, 0.8087864122785491, 1.2162149693794417, 1.4193521384295922, 1.5206480636081534, 0.07313271198503682]
36	68.46057925494591	1.0	0.0004483081636932359	74.10403249600552	0.019026009777522397	678.4374086844995	0.5925606364039397	0.017523293030810166	1.419310502061416	20.384715783467044	[6.6, 138.0]	[0.02039349 0.72295092 1.24191494 1.45606654 1.55867411 0.02095033 0.02066232 0.81188918 1.33206575 1.78585769 1.84934825 0.02835278 0.02106176 1.07621399 1.91688738 2.12974141 2.28750032 0.02154497]	[0.001597254, 0.028900062, 0.06262351, 0.041363395, 0.034096022, 0.001875823, 0.001931056, 0.133806646, 0.126221831, 0.293177079, 0.110612379, 0.005887058, 0.001584752, 0.02233973, 0.215544881, 0.079719995, 0.106426454, 0.001540545]	hypoxia_only	no	['t_HAF', 'k_txn2', 'k_dHAF', 'k_bHS', 'k_bHH', 'k_txnH', 'k_dH1R', 'k_dH1P', 'k_dHP', 'k_txnBH']	1.898034361764693	[0.13734220442695572, 0.8373390897664844, 1.1937665019629404, 1.371473610437107, 1.4600785934065128, 0.13734220442695572, 0.14190846030603027, 1.0649841820485952, 1.5347630550905746, 1.7689846908989435, 1.885767344919726, 0.14190846030603027, 0.13747237447808286, 0.8553972478531026, 1.2230452252754054, 1.4063476191757975, 1.4977444486381901, 0.13747237447808286]
37	25.469275720033714	1.0	0.02778038122321633	0.01874014521163305	0.14934480230290847	0.0015608400508821778	0.007525003828243503	0.00048486804091752437	9.748852695444802	13.272922368485176	[6.6, 138.0]	[0.02039349 0.72295092 1.24191494 1.45606654 1.55867411 0.02095033 0.02066232 0.81188918 1.33206575 1.78585769 1.84934825 0.02835278 0.02106176 1.07621399 1.91688738 2.12974141 2.28750032 0.02154497]	[0.001597254, 0.028900062, 0.06262351, 0.041363395, 0.034096022, 0.001875823, 0.001931056, 0.133806646, 0.126221831, 0.293177079, 0.110612379, 0.005887058, 0.001584752, 0.02233973, 0.215544881, 0.079719995, 0.106426454, 0.001540545]	hypoxia_only	no	['t_HAF', 'k_txn2', 'k_dHAF', 'k_bHS', 'k_bHH', 'k_txnH', 'k_dH1R', 'k_dH1P', 'k_dHP', 'k_txnBH']	1.90336689927347	[0.07606337549872881, 0.8249237001391787, 1.2074364799695303, 1.3982264366795714, 1.4933500077129909, 0.07606337549872881, 0.0763422579247929, 0.8889786307748785, 1.3048455539843709, 1.512271791000537, 1.6156898413211465, 0.0763422579247929, 0.07606343116202903, 0.8250965644617712, 1.2077461201911284, 1.3986102719795952, 1.4937708681019493, 0.07606343116202903]
38	46.13231240963969	1.0	0.007460307667942191	2.8478363323228284	0.7581020510257668	1.5476848888591246	16.719369122206636	0.0021061665792240017	4.792292700911041	0.012824339623914221	[6.6, 138.0]	[0.02039349 0.72295092 1.24191494 1.45606654 1.55867411 0.02095033 0.02066232 0.81188918 1.33206575 1.78585769 1.84934825 0.02835278 0.02106176 1.07621399 1.91688738 2.12974141 2.28750032 0.02154497]	[0.001597254, 0.028900062, 0.06262351, 0.041363395, 0.034096022, 0.001875823, 0.001931056, 0.133806646, 0.126221831, 0.293177079, 0.110612379, 0.005887058, 0.001584752, 0.02233973, 0.215544881, 0.079719995, 0.106426454, 0.001540545]	hypoxia_only	no	['t_HAF', 'k_txn2', 'k_dHAF', 'k_bHS', 'k_bHH', 'k_txnH', 'k_dH1R', 'k_dH1P', 'k_dHP', 'k_txnBH']	1.9101170452787213	[0.04750761088240593, 0.7869393589955532, 1.2102356527001163, 1.4240641018608653, 1.5312532755610595, 0.04750761088240593, 0.04750786749464122, 0.7870403109700719, 1.2103971747042825, 1.4242539413530528, 1.5314573008495123, 0.04750786749464122, 0.04750766850232795, 0.787027179428668, 1.2103830668167386, 1.4242461416490813, 1.5314528308252047, 0.04750766850232795]
39	26.980920241720103	1.0	1.261322694352354e-05	69.19465121326675	0.0008719457054478256	0.6797786337504337	0.0017426782411450318	7.681716960241528	4.6161994007785285	11.826141798788948	[6.6, 138.0]	[0.02039349 0.72295092 1.24191494 1.45606654 1.55867411 0.02095033 0.02066232 0.81188918 1.33206575 1.78585769 1.84934825 0.02835278 0.02106176 1.07621399 1.91688738 2.12974141 2.28750032 0.02154497]	[0.001597254, 0.028900062, 0.06262351, 0.041363395, 0.034096022, 0.001875823, 0.001931056, 0.133806646, 0.126221831, 0.293177079, 0.110612379, 0.005887058, 0.001584752, 0.02233973, 0.215544881, 0.079719995, 0.106426454, 0.001540545]	hypoxia_only	no	['t_HAF', 'k_txn2', 'k_dHAF', 'k_bHS', 'k_bHH', 'k_txnH', 'k_dH1R', 'k_dH1P', 'k_dHP', 'k_txnBH']	1.9121675344527753	[0.09491792123600723, 0.8286607537701268, 1.2032582854917793, 1.3900232884825297, 1.4831397510195572, 0.09491792123600723, 0.0955663738579483, 0.9266783435681237, 1.3522477724611346, 1.5644260328733177, 1.670212947684921, 0.0955663738579483, 0.0949187030349631, 0.8288809203404462, 1.2036164955396726, 1.390450331750438, 1.48360111086991, 0.0949187030349631]
40	36.75746879765499	1.0	2.3048668839673723e-05	0.000741390149856169	3.708572592715592	0.0017932824151940569	7.9935764513573595	4.2086432944285555e-05	4.82911012993938	6.012887966493219	[6.6, 138.0]	[0.02039349 0.72295092 1.24191494 1.45606654 1.55867411 0.02095033 0.02066232 0.81188918 1.33206575 1.78585769 1.84934825 0.02835278 0.02106176 1.07621399 1.91688738 2.12974141 2.28750032 0.02154497]	[0.001597254, 0.028900062, 0.06262351, 0.041363395, 0.034096022, 0.001875823, 0.001931056, 0.133806646, 0.126221831, 0.293177079, 0.110612379, 0.005887058, 0.001584752, 0.02233973, 0.215544881, 0.079719995, 0.106426454, 0.001540545]	hypoxia_only	no	['t_HAF', 'k_txn2', 'k_dHAF', 'k_bHS', 'k_bHH', 'k_txnH', 'k_dH1R', 'k_dH1P', 'k_dHP', 'k_txnBH']	1.9165349159253602	[0.07648250973696884, 0.8249074154014585, 1.207382781500756, 1.3980761602701355, 1.4931511330906815, 0.07648250973696884, 0.07673881506975823, 0.8826958042801635, 1.2952984707732271, 1.501012664436815, 1.6035766532897056, 0.07673881506975823, 0.07648255576672236, 0.8250437238995905, 1.2076159518608642, 1.3983575691047112, 1.493456604584666, 0.07648255576672236]
41	31.189660752896092	1.0	0.0002902102969618954	0.00046282755466754477	0.0004446613729720771	0.001399057281451876	0.0002725190201951097	0.0017494917690086783	8.05349499171545	9.810449115210867	[6.6, 138.0]	[0.02039349 0.72295092 1.24191494 1.45606654 1.55867411 0.02095033 0.02066232 0.81188918 1.33206575 1.78585769 1.84934825 0.02835278 0.02106176 1.07621399 1.91688738 2.12974141 2.28750032 0.02154497]	[0.001597254, 0.028900062, 0.06262351, 0.041363395, 0.034096022, 0.001875823, 0.001931056, 0.133806646, 0.126221831, 0.293177079, 0.110612379, 0.005887058, 0.001584752, 0.02233973, 0.215544881, 0.079719995, 0.106426454, 0.001540545]	hypoxia_only	no	['t_HAF', 'k_txn2', 'k_dHAF', 'k_bHS', 'k_bHH', 'k_txnH', 'k_dH1R', 'k_dH1P', 'k_dHP', 'k_txnBH']	1.9207167129234528	[0.07639226715285419, 0.8254027979943502, 1.2074329711856868, 1.3979039019959687, 1.4928680616711398, 0.07639226715285419, 0.07664276126145918, 0.8821772127704917, 1.2937270903083935, 1.4989157305726821, 1.6012177442692006, 0.07664276126145918, 0.07639226873793621, 0.8254028550540377, 1.2074330114956922, 1.3979039367367967, 1.4928680901483165, 0.07639226873793621]
42	25.875469860729037	1.0	8.193776263572028	88.17167042062299	0.007347747642734894	150.25694134748878	0.9981436295051829	1.7691797422009399	6.02062894036774	14.54653079039654	[6.6, 138.0]	[0.02039349 0.72295092 1.24191494 1.45606654 1.55867411 0.02095033 0.02066232 0.81188918 1.33206575 1.78585769 1.84934825 0.02835278 0.02106176 1.07621399 1.91688738 2.12974141 2.28750032 0.02154497]	[0.001597254, 0.028900062, 0.06262351, 0.041363395, 0.034096022, 0.001875823, 0.001931056, 0.133806646, 0.126221831, 0.293177079, 0.110612379, 0.005887058, 0.001584752, 0.02233973, 0.215544881, 0.079719995, 0.106426454, 0.001540545]	hypoxia_only	no	['t_HAF', 'k_txn2', 'k_dHAF', 'k_bHS', 'k_bHH', 'k_txnH', 'k_dH1R', 'k_dH1P', 'k_dHP', 'k_txnBH']	1.9214599317638414	[0.08997412458315357, 0.8345225140562729, 1.2051971989427976, 1.3892661763192773, 1.4810399860984984, 0.08997412458315357, 0.09054921286758406, 0.9200053603490852, 1.332181880518329, 1.5365648218059684, 1.6384667460717472, 0.09054921286758406, 0.08998046714894742, 0.8354242343417407, 1.207221753088863, 1.3920513513171069, 1.4842046439052718, 0.08998046714894742]
43	59.77705867422915	1.0	0.001357491212145982	0.5617747700951061	57.036707962423144	0.00172930547361928	0.004261163275087973	7.527534731016549e-05	0.9690926434324797	0.00125743025225733	[6.6, 138.0]	[0.02039349 0.72295092 1.24191494 1.45606654 1.55867411 0.02095033 0.02066232 0.81188918 1.33206575 1.78585769 1.84934825 0.02835278 0.02106176 1.07621399 1.91688738 2.12974141 2.28750032 0.02154497]	[0.001597254, 0.028900062, 0.06262351, 0.041363395, 0.034096022, 0.001875823, 0.001931056, 0.133806646, 0.126221831, 0.293177079, 0.110612379, 0.005887058, 0.001584752, 0.02233973, 0.215544881, 0.079719995, 0.106426454, 0.001540545]	hypoxia_only	no	['t_HAF', 'k_txn2', 'k_dHAF', 'k_bHS', 'k_bHH', 'k_txnH', 'k_dH1R', 'k_dH1P', 'k_dHP', 'k_txnBH']	1.924512104154976	[0.05001891315732873, 0.7908873865834598, 1.2110635397541938, 1.4211232189836058, 1.5269069415214118, 0.05001891315732873, 0.050019088833827184, 0.790939449904491, 1.2111458910968762, 1.4212207039522196, 1.5270109193973729, 0.050019088833827184, 0.05001908423060956, 0.7909092263158138, 1.2110877971463143, 1.4211552574397075, 1.5269456842697504, 0.05001908423060956]
44	41.34085281143354	1.0	0.000172505010132629	2.5912543796451377	81.97795419930111	6.089269178596801	0.0023981444972740102	3.3712552620100686e-05	1.575072890328382	10.850052884551756	[6.6, 138.0]	[0.02039349 0.72295092 1.24191494 1.45606654 1.55867411 0.02095033 0.02066232 0.81188918 1.33206575 1.78585769 1.84934825 0.02835278 0.02106176 1.07621399 1.91688738 2.12974141 2.28750032 0.02154497]	[0.001597254, 0.028900062, 0.06262351, 0.041363395, 0.034096022, 0.001875823, 0.001931056, 0.133806646, 0.126221831, 0.293177079, 0.110612379, 0.005887058, 0.001584752, 0.02233973, 0.215544881, 0.079719995, 0.106426454, 0.001540545]	hypoxia_only	no	['t_HAF', 'k_txn2', 'k_dHAF', 'k_bHS', 'k_bHH', 'k_txnH', 'k_dH1R', 'k_dH1P', 'k_dHP', 'k_txnBH']	1.9291664112157336	[0.06833615195396826, 0.7994605142828275, 1.207757964636829, 1.4114445752153146, 1.5130007939110606, 0.06833615195396826, 0.0696211863637292, 1.245336753616969, 1.9123971233210502, 2.245169384608492, 2.411086951675704, 0.0696211863637292, 0.07702076702563318, 0.9272398175645907, 1.3924248550085387, 1.6245048192916274, 1.740217285730933, 0.07702076702563318]
45	48.030370218200936	1.0	1.008267266616762	0.000552518963644158	0.011603546390361928	5.375726730899745	0.04139902648067593	0.03376585888428898	0.1035083627717034	0.47015772138227546	[6.6, 138.0]	[0.02039349 0.72295092 1.24191494 1.45606654 1.55867411 0.02095033 0.02066232 0.81188918 1.33206575 1.78585769 1.84934825 0.02835278 0.02106176 1.07621399 1.91688738 2.12974141 2.28750032 0.02154497]	[0.001597254, 0.028900062, 0.06262351, 0.041363395, 0.034096022, 0.001875823, 0.001931056, 0.133806646, 0.126221831, 0.293177079, 0.110612379, 0.005887058, 0.001584752, 0.02233973, 0.215544881, 0.079719995, 0.106426454, 0.001540545]	hypoxia_only	no	['t_HAF', 'k_txn2', 'k_dHAF', 'k_bHS', 'k_bHH', 'k_txnH', 'k_dH1R', 'k_dH1P', 'k_dHP', 'k_txnBH']	1.9348947787342057	[0.11415142785809654, 0.825433905219372, 1.2091563652592912, 1.3834639938774898, 1.46779430778575, 0.11415142785809654, 0.11552054732678853, 0.9685314987581027, 1.4360712228078834, 1.6452782388891047, 1.7457103430199337, 0.11552054732678853, 0.11415142994901031, 0.8254341693909157, 1.2091568870257203, 1.383465127533544, 1.4677960646933739, 0.11415142994901031]
46	27.355601384384457	1.0	0.0156824215864956	0.0004031887033404328	14.620804346202718	0.035340219340452304	0.029696416346126006	0.005128768704554481	0.08848112631416126	0.5396319281205189	[6.6, 138.0]	[0.02039349 0.72295092 1.24191494 1.45606654 1.55867411 0.02095033 0.02066232 0.81188918 1.33206575 1.78585769 1.84934825 0.02835278 0.02106176 1.07621399 1.91688738 2.12974141 2.28750032 0.02154497]	[0.001597254, 0.028900062, 0.06262351, 0.041363395, 0.034096022, 0.001875823, 0.001931056, 0.133806646, 0.126221831, 0.293177079, 0.110612379, 0.005887058, 0.001584752, 0.02233973, 0.215544881, 0.079719995, 0.106426454, 0.001540545]	hypoxia_only	no	['t_HAF', 'k_txn2', 'k_dHAF', 'k_bHS', 'k_bHH', 'k_txnH', 'k_dH1R', 'k_dH1P', 'k_dHP', 'k_txnBH']	1.9368209071745306	[0.11771535789342967, 0.8172777668622259, 1.1972557284858734, 1.3866595620218192, 1.4810915847366521, 0.11771535789342967, 0.11961790747140216, 1.0111011539711878, 1.5073196712098187, 1.7546450778229388, 1.8779554195339696, 0.11961790747140216, 0.11771550297158746, 0.8172811659511253, 1.1972611094622445, 1.3866659077166672, 1.4810984741492295, 0.11771550297158746]
47	32.249795313914134	1.0	1.2820531430359582e-05	0.03007781381601618	16.086276458253014	0.0016752014166191815	5.913706518541326	0.6299443021843715	6.321478295331132	0.11845148188816791	[6.6, 138.0]	[0.02039349 0.72295092 1.24191494 1.45606654 1.55867411 0.02095033 0.02066232 0.81188918 1.33206575 1.78585769 1.84934825 0.02835278 0.02106176 1.07621399 1.91688738 2.12974141 2.28750032 0.02154497]	[0.001597254, 0.028900062, 0.06262351, 0.041363395, 0.034096022, 0.001875823, 0.001931056, 0.133806646, 0.126221831, 0.293177079, 0.110612379, 0.005887058, 0.001584752, 0.02233973, 0.215544881, 0.079719995, 0.106426454, 0.001540545]	hypoxia_only	no	['t_HAF', 'k_txn2', 'k_dHAF', 'k_bHS', 'k_bHH', 'k_txnH', 'k_dH1R', 'k_dH1P', 'k_dHP', 'k_txnBH']	1.940403499066074	[0.0557615425761781, 0.7939906495952013, 1.210460818260119, 1.4181258746819487, 1.5216611148865522, 0.0557615425761781, 0.055765012190181124, 0.7947696067634635, 1.2116864242856782, 1.419573994596838, 1.523220236151873, 0.055765012190181124, 0.05576179811509631, 0.7942220989456664, 1.2108570445867248, 1.41860409451087, 1.5221802771146777, 0.05576179811509631]
48	53.071591570050245	1.0	3.2655467068519703	0.7577953925941229	0.014764157659569744	0.20292354995766063	2.9844349716499123	1.1895583182012488e-05	0.9501371480775387	1.0117557245125206	[6.6, 138.0]	[0.02039349 0.72295092 1.24191494 1.45606654 1.55867411 0.02095033 0.02066232 0.81188918 1.33206575 1.78585769 1.84934825 0.02835278 0.02106176 1.07621399 1.91688738 2.12974141 2.28750032 0.02154497]	[0.001597254, 0.028900062, 0.06262351, 0.041363395, 0.034096022, 0.001875823, 0.001931056, 0.133806646, 0.126221831, 0.293177079, 0.110612379, 0.005887058, 0.001584752, 0.02233973, 0.215544881, 0.079719995, 0.106426454, 0.001540545]	hypoxia_only	no	['t_HAF', 'k_txn2', 'k_dHAF', 'k_bHS', 'k_bHH', 'k_txnH', 'k_dH1R', 'k_dH1P', 'k_dHP', 'k_txnBH']	1.942141764811152	[0.08001303457210622, 0.8221819317285787, 1.203639703526089, 1.3973361761166698, 1.4968291540565566, 0.08001303457210622, 0.08024164662762602, 0.8679986157931988, 1.273623683791547, 1.479568282994173, 1.5853488204733404, 0.08024164662762602, 0.08001320236479377, 0.8222393209853084, 1.203730895080764, 1.3976433911427197, 1.4974106985630402, 0.08001320236479377]
49	24.39576048881845	1.0	0.0002029455979671694	12.946493563522282	0.37590515178754397	20.93426494080189	1.9268961945814977	0.022029832246744804	0.07113850593448949	0.42440018418725245	[6.6, 138.0]	[0.02039349 0.72295092 1.24191494 1.45606654 1.55867411 0.02095033 0.02066232 0.81188918 1.33206575 1.78585769 1.84934825 0.02835278 0.02106176 1.07621399 1.91688738 2.12974141 2.28750032 0.02154497]	[0.001597254, 0.028900062, 0.06262351, 0.041363395, 0.034096022, 0.001875823, 0.001931056, 0.133806646, 0.126221831, 0.293177079, 0.110612379, 0.005887058, 0.001584752, 0.02233973, 0.215544881, 0.079719995, 0.106426454, 0.001540545]	hypoxia_only	no	['t_HAF', 'k_txn2', 'k_dHAF', 'k_bHS', 'k_bHH', 'k_txnH', 'k_dH1R', 'k_dH1P', 'k_dHP', 'k_txnBH']	1.9437649317682666	[0.1662703905431742, 0.8206163283915014, 1.185982706532312, 1.3681525668857797, 1.4589780076472325, 0.1662703905431742, 0.16815478343539741, 0.8587268524635336, 1.2445780753294977, 1.436961421238085, 1.5328790565893566, 0.16815478343539741, 0.1667140026495174, 0.8546598439288413, 1.2424934215069885, 1.4358670195097762, 1.532278352556887, 0.1667140026495174]
50	67.26789352254269	1.0	0.7395199760793073	0.0026229768484790673	0.00016363704114443376	79.279588026139	2.6803221652614386	1.1258201707004614e-05	2.3593851071845706	11.377205252741284	[6.6, 138.0]	[0.02039349 0.72295092 1.24191494 1.45606654 1.55867411 0.02095033 0.02066232 0.81188918 1.33206575 1.78585769 1.84934825 0.02835278 0.02106176 1.07621399 1.91688738 2.12974141 2.28750032 0.02154497]	[0.001597254, 0.028900062, 0.06262351, 0.041363395, 0.034096022, 0.001875823, 0.001931056, 0.133806646, 0.126221831, 0.293177079, 0.110612379, 0.005887058, 0.001584752, 0.02233973, 0.215544881, 0.079719995, 0.106426454, 0.001540545]	hypoxia_only	no	['t_HAF', 'k_txn2', 'k_dHAF', 'k_bHS', 'k_bHH', 'k_txnH', 'k_dH1R', 'k_dH1P', 'k_dHP', 'k_txnBH']	1.9451697995558037	[0.10837372791329213, 0.8339715363120187, 1.200396276610206, 1.3830866991009212, 1.474171760063562, 0.10837372791329213, 0.10970596347777475, 0.9532590722656847, 1.3797012096360175, 1.5923147743160138, 1.6983187924538523, 0.10970596347777475, 0.10837372877561284, 0.8339715718527717, 1.2003963486965497, 1.383086689505691, 1.4741718396562011, 0.10837372877561284]
51	31.88114010045332	1.0	6.991662991932222	7.3772167312878345	5.336509113182908	18.97539482675584	13.787565376685393	3.309420303304428e-05	0.4503006657845374	0.9403240663194541	[6.6, 138.0]	[0.02039349 0.72295092 1.24191494 1.45606654 1.55867411 0.02095033 0.02066232 0.81188918 1.33206575 1.78585769 1.84934825 0.02835278 0.02106176 1.07621399 1.91688738 2.12974141 2.28750032 0.02154497]	[0.001597254, 0.028900062, 0.06262351, 0.041363395, 0.034096022, 0.001875823, 0.001931056, 0.133806646, 0.126221831, 0.293177079, 0.110612379, 0.005887058, 0.001584752, 0.02233973, 0.215544881, 0.079719995, 0.106426454, 0.001540545]	hypoxia_only	no	['t_HAF', 'k_txn2', 'k_dHAF', 'k_bHS', 'k_bHH', 'k_txnH', 'k_dH1R', 'k_dH1P', 'k_dHP', 'k_txnBH']	1.950594387151866	[0.09648270570572735, 0.39270260315544725, 0.9721432959677991, 1.6100514215301884, 1.9286199736408378, 0.09648270570572735, 0.09680630609113705, 0.39931523023220306, 0.9833900527286733, 1.6243794396731634, 1.9444842274709386, 0.09680630609113705, 0.09731195128376119, 0.4020982655717293, 1.0744353580986785, 1.8461119287276855, 2.231571900968757, 0.09731195128376119]
52	47.45203329838938	1.0	0.7710229113937345	2.3917743497050785	5.200560320875363	0.040738770813930396	0.0003958684287191092	9.653986290697265	2.8792233180344344	0.09526173470522217	[6.6, 138.0]	[0.02039349 0.72295092 1.24191494 1.45606654 1.55867411 0.02095033 0.02066232 0.81188918 1.33206575 1.78585769 1.84934825 0.02835278 0.02106176 1.07621399 1.91688738 2.12974141 2.28750032 0.02154497]	[0.001597254, 0.028900062, 0.06262351, 0.041363395, 0.034096022, 0.001875823, 0.001931056, 0.133806646, 0.126221831, 0.293177079, 0.110612379, 0.005887058, 0.001584752, 0.02233973, 0.215544881, 0.079719995, 0.106426454, 0.001540545]	hypoxia_only	no	['t_HAF', 'k_txn2', 'k_dHAF', 'k_bHS', 'k_bHH', 'k_txnH', 'k_dH1R', 'k_dH1P', 'k_dHP', 'k_txnBH']	1.9524606784369143	[0.03401500276307693, 0.6531123512895269, 1.0068216724423267, 1.49246746214715, 1.813583511357919, 0.03401500276307693, 0.03401797783686314, 0.654051851256088, 1.0083115957278599, 1.4944354236101383, 1.8158797539030738, 0.03401797783686314, 0.034017193646469594, 0.6552620171242202, 1.0103870599170681, 1.500282935956302, 1.8247015980082797, 0.034017193646469594]
53	40.934728939021674	1.0	0.004126933903949706	0.014668766530862784	0.003839181467621396	4.11871552479185	0.07758201515984181	1.1662904035714519	2.703059532429122	3.020518673636022	[6.6, 138.0]	[0.02039349 0.72295092 1.24191494 1.45606654 1.55867411 0.02095033 0.02066232 0.81188918 1.33206575 1.78585769 1.84934825 0.02835278 0.02106176 1.07621399 1.91688738 2.12974141 2.28750032 0.02154497]	[0.001597254, 0.028900062, 0.06262351, 0.041363395, 0.034096022, 0.001875823, 0.001931056, 0.133806646, 0.126221831, 0.293177079, 0.110612379, 0.005887058, 0.001584752, 0.02233973, 0.215544881, 0.079719995, 0.106426454, 0.001540545]	hypoxia_only	no	['t_HAF', 'k_txn2', 'k_dHAF', 'k_bHS', 'k_bHH', 'k_txnH', 'k_dH1R', 'k_dH1P', 'k_dHP', 'k_txnBH']	1.9576122081003884	[0.08216611748583183, 0.8262289033691855, 1.2063871049520198, 1.3954743601410895, 1.4897435140518727, 0.08216611748583183, 0.08241220237467549, 0.8736506194620104, 1.278523382149387, 1.479875264342989, 1.5802586423453555, 0.08241220237467549, 0.08216611398370052, 0.8262318933132594, 1.2063923817872642, 1.395480745693107, 1.4897504887111377, 0.08216611398370052]
54	44.96153434847087	1.0	0.0005007962271468021	0.23059460923198216	4.294298906100981	0.5216353127796172	3.8277203558584714	2.8790367761573487e-05	0.5211852838092572	0.01200771154763385	[6.6, 138.0]	[0.02039349 0.72295092 1.24191494 1.45606654 1.55867411 0.02095033 0.02066232 0.81188918 1.33206575 1.78585769 1.84934825 0.02835278 0.02106176 1.07621399 1.91688738 2.12974141 2.28750032 0.02154497]	[0.001597254, 0.028900062, 0.06262351, 0.041363395, 0.034096022, 0.001875823, 0.001931056, 0.133806646, 0.126221831, 0.293177079, 0.110612379, 0.005887058, 0.001584752, 0.02233973, 0.215544881, 0.079719995, 0.106426454, 0.001540545]	hypoxia_only	no	['t_HAF', 'k_txn2', 'k_dHAF', 'k_bHS', 'k_bHH', 'k_txnH', 'k_dH1R', 'k_dH1P', 'k_dHP', 'k_txnBH']	1.9631050943551795	[0.06117884921399467, 0.798663215619103, 1.2092951834498837, 1.4143035140872597, 1.5165592376297587, 0.06117884921399467, 0.06118263887106819, 0.799497108818362, 1.2106043487159206, 1.4158518632766097, 1.5182259878374216, 0.06118263887106819, 0.06117931177937513, 0.7988617536049079, 1.2096169811489093, 1.414691424974288, 1.516978262886096, 0.06117931177937513]
55	66.88165327270936	1.0	0.0002118393409137918	0.02432787286292245	13.458609487219	0.8657070081532698	0.00047343462387507064	0.0509632823483929	5.315492815695095	0.18438583592677593	[6.6, 138.0]	[0.02039349 0.72295092 1.24191494 1.45606654 1.55867411 0.02095033 0.02066232 0.81188918 1.33206575 1.78585769 1.84934825 0.02835278 0.02106176 1.07621399 1.91688738 2.12974141 2.28750032 0.02154497]	[0.001597254, 0.028900062, 0.06262351, 0.041363395, 0.034096022, 0.001875823, 0.001931056, 0.133806646, 0.126221831, 0.293177079, 0.110612379, 0.005887058, 0.001584752, 0.02233973, 0.215544881, 0.079719995, 0.106426454, 0.001540545]	hypoxia_only	no	['t_HAF', 'k_txn2', 'k_dHAF', 'k_bHS', 'k_bHH', 'k_txnH', 'k_dH1R', 'k_dH1P', 'k_dHP', 'k_txnBH']	1.9645867260159118	[0.060612836041289926, 0.801716523108854, 1.2097467332433205, 1.4131947513217713, 1.514729156284764, 0.060612836041289926, 0.06061824980740278, 0.8031877777465156, 1.2120421352269442, 1.415900556823937, 1.5176403174619737, 0.06061824980740278, 0.06061272693725791, 0.8020096085018444, 1.2102447910984768, 1.4137949005184502, 1.5153805556056115, 0.06061272693725791]
56	27.70051721041925	1.0	0.0004624463040424054	29.64699774252673	0.0008508245382240282	4.943308704629043	1.770628665650416	0.043887432461654656	0.19315311587265202	1.5208089882052176	[6.6, 138.0]	[0.02039349 0.72295092 1.24191494 1.45606654 1.55867411 0.02095033 0.02066232 0.81188918 1.33206575 1.78585769 1.84934825 0.02835278 0.02106176 1.07621399 1.91688738 2.12974141 2.28750032 0.02154497]	[0.001597254, 0.028900062, 0.06262351, 0.041363395, 0.034096022, 0.001875823, 0.001931056, 0.133806646, 0.126221831, 0.293177079, 0.110612379, 0.005887058, 0.001584752, 0.02233973, 0.215544881, 0.079719995, 0.106426454, 0.001540545]	hypoxia_only	no	['t_HAF', 'k_txn2', 'k_dHAF', 'k_bHS', 'k_bHH', 'k_txnH', 'k_dH1R', 'k_dH1P', 'k_dHP', 'k_txnBH']	1.9692063694383357	[0.1159192352207619, 0.8274342965624628, 1.1982414379924302, 1.3831156148018744, 1.4752894154224705, 0.1159192352207619, 0.11830455066590737, 1.0461219158027133, 1.5348689245784046, 1.7785442434133287, 1.9000347545004603, 0.11830455066590737, 0.11592112981422471, 0.8278272911986866, 1.1988924662962561, 1.3838952236712339, 1.4761331218926694, 0.11592112981422471]
57	55.485028547882976	1.0	0.00030463839237406367	0.0069684380263415925	3.04476640582831	570.5993969594258	0.07045991530364663	0.00021429316806017575	2.202895625419531	2.5030241728675473	[6.6, 138.0]	[0.02039349 0.72295092 1.24191494 1.45606654 1.55867411 0.02095033 0.02066232 0.81188918 1.33206575 1.78585769 1.84934825 0.02835278 0.02106176 1.07621399 1.91688738 2.12974141 2.28750032 0.02154497]	[0.001597254, 0.028900062, 0.06262351, 0.041363395, 0.034096022, 0.001875823, 0.001931056, 0.133806646, 0.126221831, 0.293177079, 0.110612379, 0.005887058, 0.001584752, 0.02233973, 0.215544881, 0.079719995, 0.106426454, 0.001540545]	hypoxia_only	no	['t_HAF', 'k_txn2', 'k_dHAF', 'k_bHS', 'k_bHH', 'k_txnH', 'k_dH1R', 'k_dH1P', 'k_dHP', 'k_txnBH']	1.9702468647726266	[0.08443680069511884, 0.8253184073068859, 1.205526015542699, 1.3950969971949454, 1.4896217792603508, 0.08443680069511884, 0.08469136764864596, 0.8660024959343566, 1.2673063133431877, 1.4673957660114088, 1.567165275989543, 0.08469136764864596, 0.08443715212277658, 0.8260509368821043, 1.2067626768597266, 1.3965853734933615, 1.4912360993963472, 0.08443715212277658]
58	25.145433662666225	1.0	1.7899981060603462e-05	0.11982898206564029	2.1941006604064364	756.3290844486158	0.00018628346359748346	1.989836176908665e-05	3.277024134174713	0.028380210339055332	[6.6, 138.0]	[0.02039349 0.72295092 1.24191494 1.45606654 1.55867411 0.02095033 0.02066232 0.81188918 1.33206575 1.78585769 1.84934825 0.02835278 0.02106176 1.07621399 1.91688738 2.12974141 2.28750032 0.02154497]	[0.001597254, 0.028900062, 0.06262351, 0.041363395, 0.034096022, 0.001875823, 0.001931056, 0.133806646, 0.126221831, 0.293177079, 0.110612379, 0.005887058, 0.001584752, 0.02233973, 0.215544881, 0.079719995, 0.106426454, 0.001540545]	hypoxia_only	no	['t_HAF', 'k_txn2', 'k_dHAF', 'k_bHS', 'k_bHH', 'k_txnH', 'k_dH1R', 'k_dH1P', 'k_dHP', 'k_txnBH']	1.9714304119546813	[0.061588553683546945, 0.8011610599768628, 1.209504084441531, 1.4131153110717294, 1.5146309908263298, 0.061588553683546945, 0.06159056150894164, 0.8015255254930367, 1.210073104938006, 1.4137862681462754, 1.5153527787128356, 0.06159056150894164, 0.06158844053846361, 0.801244270203473, 1.209649418500792, 1.4132916463798293, 1.514822911256725, 0.06158844053846361]
59	45.83332780899094	1.0	0.09987484271463971	0.5161052097985569	0.46488926900477545	8.43661469487221	0.0011845680354995662	0.038300220368107755	4.391769449876339	0.04811355937455271	[6.6, 138.0]	[0.02039349 0.72295092 1.24191494 1.45606654 1.55867411 0.02095033 0.02066232 0.81188918 1.33206575 1.78585769 1.84934825 0.02835278 0.02106176 1.07621399 1.91688738 2.12974141 2.28750032 0.02154497]	[0.001597254, 0.028900062, 0.06262351, 0.041363395, 0.034096022, 0.001875823, 0.001931056, 0.133806646, 0.126221831, 0.293177079, 0.110612379, 0.005887058, 0.001584752, 0.02233973, 0.215544881, 0.079719995, 0.106426454, 0.001540545]	hypoxia_only	no	['t_HAF', 'k_txn2', 'k_dHAF', 'k_bHS', 'k_bHH', 'k_txnH', 'k_dH1R', 'k_dH1P', 'k_dHP', 'k_txnBH']	1.9766619886792862	[0.06561237652334098, 0.8019650076985769, 1.1953836670301219, 1.412009182212963, 1.5250297665349963, 0.06561237652334098, 0.0656143044794938, 0.8024271109406559, 1.1960946781008133, 1.4128587574331077, 1.5259515627268392, 0.0656143044794938, 0.06561240637315137, 0.8020396340168614, 1.1955103611731364, 1.4121792251442025, 1.5252259575903606, 0.06561240637315137]
60	51.453283949664026	1.0	0.00038463262598295903	1.591505035753425	0.3237636407668341	0.14790684792235517	2.426340773506085	0.012794185170965956	7.480100385009851	0.0031195319225362813	[6.6, 138.0]	[0.02039349 0.72295092 1.24191494 1.45606654 1.55867411 0.02095033 0.02066232 0.81188918 1.33206575 1.78585769 1.84934825 0.02835278 0.02106176 1.07621399 1.91688738 2.12974141 2.28750032 0.02154497]	[0.001597254, 0.028900062, 0.06262351, 0.041363395, 0.034096022, 0.001875823, 0.001931056, 0.133806646, 0.126221831, 0.293177079, 0.110612379, 0.005887058, 0.001584752, 0.02233973, 0.215544881, 0.079719995, 0.106426454, 0.001540545]	hypoxia_only	no	['t_HAF', 'k_txn2', 'k_dHAF', 'k_bHS', 'k_bHH', 'k_txnH', 'k_dH1R', 'k_dH1P', 'k_dHP', 'k_txnBH']	1.9780269540655804	[0.060798387762389744, 0.8047312791303552, 1.2098623815994225, 1.4119092745500188, 1.5126986769578135, 0.060798387762389744, 0.060796099539817974, 0.8047478175591884, 1.209887984797606, 1.4119407401113215, 1.5127353691049146, 0.060796099539817974, 0.06079604475189842, 0.8047349102457186, 1.2098506102429605, 1.4119292555734362, 1.5127177173912383, 0.06079604475189842]
61	24.35494891777832	1.0	0.601234285814225	0.005719385091533205	21.010048743522006	0.47083333334849026	0.12143327779356076	0.007239196933901658	3.8162492924656615	0.4088057890815026	[6.6, 138.0]	[0.02039349 0.72295092 1.24191494 1.45606654 1.55867411 0.02095033 0.02066232 0.81188918 1.33206575 1.78585769 1.84934825 0.02835278 0.02106176 1.07621399 1.91688738 2.12974141 2.28750032 0.02154497]	[0.001597254, 0.028900062, 0.06262351, 0.041363395, 0.034096022, 0.001875823, 0.001931056, 0.133806646, 0.126221831, 0.293177079, 0.110612379, 0.005887058, 0.001584752, 0.02233973, 0.215544881, 0.079719995, 0.106426454, 0.001540545]	hypoxia_only	no	['t_HAF', 'k_txn2', 'k_dHAF', 'k_bHS', 'k_bHH', 'k_txnH', 'k_dH1R', 'k_dH1P', 'k_dHP', 'k_txnBH']	1.9783756988582166	[0.07280669286896335, 0.7978367219456789, 1.2001388025284752, 1.4118271614226872, 1.5173906212341952, 0.07280669286896335, 0.07282738370715636, 0.8023315696852752, 1.2071590882872278, 1.4201764542285291, 1.5264031552036013, 0.07282738370715636, 0.07280661396577992, 0.7979127018615148, 1.2003705499479351, 1.4121703491488806, 1.5177894042104936, 0.07280661396577992]
62	31.553208038954157	1.0	0.5046166334674549	0.6322662167934388	0.30294161724174223	0.7704712682279754	0.005671378582255573	0.06488657578969212	0.640292169983817	0.006601925809451252	[6.6, 138.0]	[0.02039349 0.72295092 1.24191494 1.45606654 1.55867411 0.02095033 0.02066232 0.81188918 1.33206575 1.78585769 1.84934825 0.02835278 0.02106176 1.07621399 1.91688738 2.12974141 2.28750032 0.02154497]	[0.001597254, 0.028900062, 0.06262351, 0.041363395, 0.034096022, 0.001875823, 0.001931056, 0.133806646, 0.126221831, 0.293177079, 0.110612379, 0.005887058, 0.001584752, 0.02233973, 0.215544881, 0.079719995, 0.106426454, 0.001540545]	hypoxia_only	no	['t_HAF', 'k_txn2', 'k_dHAF', 'k_bHS', 'k_bHH', 'k_txnH', 'k_dH1R', 'k_dH1P', 'k_dHP', 'k_txnBH']	1.981187734647291	[0.07476385361601455, 0.7914028005476926, 1.1886416824822037, 1.4158302673515588, 1.5293613960025296, 0.07476385361601455, 0.07476569725038894, 0.7917962681164767, 1.1892561515469402, 1.4165702360143946, 1.5301640751432635, 0.07476569725038894, 0.07476363261649718, 0.7914298896586128, 1.1887001061179245, 1.4159297336232646, 1.5294762530152508, 0.07476363261649718]
63	60.78970478339975	1.0	1.1140349082717593	6.224643090770096	0.15796265223484712	0.058572846502474046	0.0030508184314156704	0.00030263365355784295	7.882923276100499	0.005322168589940425	[6.6, 138.0]	[0.02039349 0.72295092 1.24191494 1.45606654 1.55867411 0.02095033 0.02066232 0.81188918 1.33206575 1.78585769 1.84934825 0.02835278 0.02106176 1.07621399 1.91688738 2.12974141 2.28750032 0.02154497]	[0.001597254, 0.028900062, 0.06262351, 0.041363395, 0.034096022, 0.001875823, 0.001931056, 0.133806646, 0.126221831, 0.293177079, 0.110612379, 0.005887058, 0.001584752, 0.02233973, 0.215544881, 0.079719995, 0.106426454, 0.001540545]	hypoxia_only	no	['t_HAF', 'k_txn2', 'k_dHAF', 'k_bHS', 'k_bHH', 'k_txnH', 'k_dH1R', 'k_dH1P', 'k_dHP', 'k_txnBH']	1.984429072636221	[0.06870251301866581, 0.8008329529524736, 1.1825039756993863, 1.3934125225945728, 1.5545480357349015, 0.06870251301866581, 0.06870266451889304, 0.800861537915449, 1.1825513314273055, 1.3934633268390286, 1.5546057297812244, 0.06870266451889304, 0.06870254613555724, 0.8008369037193367, 1.1825137505736454, 1.393412034929689, 1.554556280504527, 0.06870254613555724]
64	61.40358525485582	1.0	2.2282876082976622e-05	0.007165277413780378	0.001163847507446468	4.803692990072716	0.07900885666639389	0.7256135242713561	2.6438939731879847	13.167395106611488	[6.6, 138.0]	[0.02039349 0.72295092 1.24191494 1.45606654 1.55867411 0.02095033 0.02066232 0.81188918 1.33206575 1.78585769 1.84934825 0.02835278 0.02106176 1.07621399 1.91688738 2.12974141 2.28750032 0.02154497]	[0.001597254, 0.028900062, 0.06262351, 0.041363395, 0.034096022, 0.001875823, 0.001931056, 0.133806646, 0.126221831, 0.293177079, 0.110612379, 0.005887058, 0.001584752, 0.02233973, 0.215544881, 0.079719995, 0.106426454, 0.001540545]	hypoxia_only	no	['t_HAF', 'k_txn2', 'k_dHAF', 'k_bHS', 'k_bHH', 'k_txnH', 'k_dH1R', 'k_dH1P', 'k_dHP', 'k_txnBH']	1.9885055803001794	[0.08049952149116195, 0.8256514376323802, 1.2064807087382385, 1.3963521715871283, 1.4910161605510903, 0.08049952149116195, 0.0815865897906224, 1.1003038734303403, 1.6256106168103954, 1.887514358928085, 2.0180908153526698, 0.0815865897906224, 0.0804995212338814, 0.8256534461238582, 1.206484211579395, 1.3963564014336958, 1.4910207634566497, 0.0804995212338814]
65	28.159578547466	1.0	0.006344087056487761	0.0023293630631745967	39.471811347746545	2.2920441574224535	0.0719632902037677	0.00011362769853429085	0.3113241761914026	0.28337370905609527	[6.6, 138.0]	[0.02039349 0.72295092 1.24191494 1.45606654 1.55867411 0.02095033 0.02066232 0.81188918 1.33206575 1.78585769 1.84934825 0.02835278 0.02106176 1.07621399 1.91688738 2.12974141 2.28750032 0.02154497]	[0.001597254, 0.028900062, 0.06262351, 0.041363395, 0.034096022, 0.001875823, 0.001931056, 0.133806646, 0.126221831, 0.293177079, 0.110612379, 0.005887058, 0.001584752, 0.02233973, 0.215544881, 0.079719995, 0.106426454, 0.001540545]	hypoxia_only	no	['t_HAF', 'k_txn2', 'k_dHAF', 'k_bHS', 'k_bHH', 'k_txnH', 'k_dH1R', 'k_dH1P', 'k_dHP', 'k_txnBH']	1.9914044123723218	[0.08799016590127699, 0.8211791301484647, 1.2044364279208966, 1.3955539089384363, 1.4908403670909252, 0.08799016590127699, 0.08820381399286166, 0.8556164218782574, 1.2576170913683982, 1.458081266671278, 1.5580277155036915, 0.08820381399286166, 0.08799050527110923, 0.8211909988104915, 1.2044549203541646, 1.3955756279034133, 1.4908637452524385, 0.08799050527110923]
66	37.918006643510616	1.0	2.091348420889203	30.951057117459612	0.2669742684069147	3.2677220128743785	0.4530911506623002	0.038015719301566483	0.1292336634257235	0.031933980652320164	[6.6, 138.0]	[0.02039349 0.72295092 1.24191494 1.45606654 1.55867411 0.02095033 0.02066232 0.81188918 1.33206575 1.78585769 1.84934825 0.02835278 0.02106176 1.07621399 1.91688738 2.12974141 2.28750032 0.02154497]	[0.001597254, 0.028900062, 0.06262351, 0.041363395, 0.034096022, 0.001875823, 0.001931056, 0.133806646, 0.126221831, 0.293177079, 0.110612379, 0.005887058, 0.001584752, 0.02233973, 0.215544881, 0.079719995, 0.106426454, 0.001540545]	hypoxia_only	no	['t_HAF', 'k_txn2', 'k_dHAF', 'k_bHS', 'k_bHH', 'k_txnH', 'k_dH1R', 'k_dH1P', 'k_dHP', 'k_txnBH']	1.9920786119550562	[0.10202201430917764, 0.7754413131651692, 1.1648914341327725, 1.4158531427381769, 1.5417920956547035, 0.10202201430917764, 0.1020876752010808, 0.7814984020428904, 1.1745404268282507, 1.4277144906299533, 1.554765360280399, 0.1020876752010808, 0.10203829705784212, 0.7770162616866554, 1.1677833823564778, 1.420275460190409, 1.546995072956267, 0.10203829705784212]
67	50.12480908793128	1.0	7.466605126048858e-05	0.1307292689048526	0.07908508967890225	0.06373496574963959	0.000582184529457227	0.24063677896274024	3.971106365823626	1.9935083148987833	[6.6, 138.0]	[0.02039349 0.72295092 1.24191494 1.45606654 1.55867411 0.02095033 0.02066232 0.81188918 1.33206575 1.78585769 1.84934825 0.02835278 0.02106176 1.07621399 1.91688738 2.12974141 2.28750032 0.02154497]	[0.001597254, 0.028900062, 0.06262351, 0.041363395, 0.034096022, 0.001875823, 0.001931056, 0.133806646, 0.126221831, 0.293177079, 0.110612379, 0.005887058, 0.001584752, 0.02233973, 0.215544881, 0.079719995, 0.106426454, 0.001540545]	hypoxia_only	no	['t_HAF', 'k_txn2', 'k_dHAF', 'k_bHS', 'k_bHH', 'k_txnH', 'k_dH1R', 'k_dH1P', 'k_dHP', 'k_txnBH']	1.9959067534887396	[0.07669785623722244, 0.8239568258626476, 1.2072763663045387, 1.3983915659322748, 1.4936773856633163, 0.07669785623722244, 0.07680120778005425, 0.8459773802677849, 1.240807481432253, 1.4376615969929423, 1.5358087018438338, 0.07680120778005425, 0.07669791804294213, 0.8241859562077454, 1.2076726235849073, 1.3988713163624922, 1.4941988101363708, 0.07669791804294213]
68	37.824227267712565	1.0	0.02327250206252354	0.00042459681407458396	0.008151873240985076	2.219926000444931	1.2578141862844425	4.302039023543002e-05	2.5422584410519677	1.4491714089126	[6.6, 138.0]	[0.02039349 0.72295092 1.24191494 1.45606654 1.55867411 0.02095033 0.02066232 0.81188918 1.33206575 1.78585769 1.84934825 0.02835278 0.02106176 1.07621399 1.91688738 2.12974141 2.28750032 0.02154497]	[0.001597254, 0.028900062, 0.06262351, 0.041363395, 0.034096022, 0.001875823, 0.001931056, 0.133806646, 0.126221831, 0.293177079, 0.110612379, 0.005887058, 0.001584752, 0.02233973, 0.215544881, 0.079719995, 0.106426454, 0.001540545]	hypoxia_only	no	['t_HAF', 'k_txn2', 'k_dHAF', 'k_bHS', 'k_bHH', 'k_txnH', 'k_dH1R', 'k_dH1P', 'k_dHP', 'k_txnBH']	1.9973528624918861	[0.07799644133387944, 0.8251959416524638, 1.2070431096173764, 1.3974228977016006, 1.4923416096946802, 0.07799644133387944, 0.0781157343289347, 0.8499394848888749, 1.2446805620727193, 1.4414890478540214, 1.5396129273942414, 0.0781157343289347, 0.07799645086824507, 0.8251959870623534, 1.2070432039866401, 1.3974230632070936, 1.4923417981222766, 0.07799645086824507]
69	50.27307480784186	1.0	0.00010207431188922614	0.13849557246824906	0.00013192892827917753	8.869879017796652	0.0004359117393336588	0.011928911190485222	2.055735385363721	1.1024685103524166	[6.6, 138.0]	[0.02039349 0.72295092 1.24191494 1.45606654 1.55867411 0.02095033 0.02066232 0.81188918 1.33206575 1.78585769 1.84934825 0.02835278 0.02106176 1.07621399 1.91688738 2.12974141 2.28750032 0.02154497]	[0.001597254, 0.028900062, 0.06262351, 0.041363395, 0.034096022, 0.001875823, 0.001931056, 0.133806646, 0.126221831, 0.293177079, 0.110612379, 0.005887058, 0.001584752, 0.02233973, 0.215544881, 0.079719995, 0.106426454, 0.001540545]	hypoxia_only	no	['t_HAF', 'k_txn2', 'k_dHAF', 'k_bHS', 'k_bHH', 'k_txnH', 'k_dH1R', 'k_dH1P', 'k_dHP', 'k_txnBH']	1.9994158887296338	[0.07783313715904235, 0.8248553135894919, 1.2070620240071162, 1.3976208110079893, 1.49262871423636, 0.07783313715904235, 0.07794518482669442, 0.8483239995924434, 1.242793010368394, 1.4394652601861073, 1.5375212658676096, 0.07794518482669442, 0.07783313771515071, 0.8248557257806199, 1.2070628048873453, 1.3976216339489882, 1.4926295539615695, 0.07783313771515071]
70	59.15753790558819	1.0	0.006114181322766722	0.009661984741618071	29.131712111117352	0.0038109045044024937	0.00023780051426293227	0.06839513307112463	5.532662173779717	0.0018208985541094337	[6.6, 138.0]	[0.02039349 0.72295092 1.24191494 1.45606654 1.55867411 0.02095033 0.02066232 0.81188918 1.33206575 1.78585769 1.84934825 0.02835278 0.02106176 1.07621399 1.91688738 2.12974141 2.28750032 0.02154497]	[0.001597254, 0.028900062, 0.06262351, 0.041363395, 0.034096022, 0.001875823, 0.001931056, 0.133806646, 0.126221831, 0.293177079, 0.110612379, 0.005887058, 0.001584752, 0.02233973, 0.215544881, 0.079719995, 0.106426454, 0.001540545]	hypoxia_only	no	['t_HAF', 'k_txn2', 'k_dHAF', 'k_bHS', 'k_bHH', 'k_txnH', 'k_dH1R', 'k_dH1P', 'k_dHP', 'k_txnBH']	2.0000330984111403	[0.06543168406989708, 0.8097412440758696, 1.2083125026684458, 1.407723523724474, 1.5087910454613136, 0.06543168406989708, 0.06542381759243633, 0.8097513356099977, 1.2083515008054415, 1.4077186112987963, 1.5088033125082505, 0.06542381759243633, 0.0654301063862486, 0.8097419049000922, 1.2083121881080308, 1.4076265267297552, 1.5087443761398822, 0.0654301063862486]
71	55.75448825291035	1.0	0.05613064005326231	3.1096181484455783	0.13872664189654882	0.033421857794288946	1.2721057262192543	0.20776124462288417	1.0299510948034385	0.10852570918070775	[6.6, 138.0]	[0.02039349 0.72295092 1.24191494 1.45606654 1.55867411 0.02095033 0.02066232 0.81188918 1.33206575 1.78585769 1.84934825 0.02835278 0.02106176 1.07621399 1.91688738 2.12974141 2.28750032 0.02154497]	[0.001597254, 0.028900062, 0.06262351, 0.041363395, 0.034096022, 0.001875823, 0.001931056, 0.133806646, 0.126221831, 0.293177079, 0.110612379, 0.005887058, 0.001584752, 0.02233973, 0.215544881, 0.079719995, 0.106426454, 0.001540545]	hypoxia_only	no	['t_HAF', 'k_txn2', 'k_dHAF', 'k_bHS', 'k_bHH', 'k_txnH', 'k_dH1R', 'k_dH1P', 'k_dHP', 'k_txnBH']	2.0022286971933405	[0.07177998013101607, 0.8121054725696759, 1.2056200830824042, 1.404136682624627, 1.5063577815922768, 0.07177998013101607, 0.07180024309604822, 0.8163150861598231, 1.2121203960244336, 1.4117847880178238, 1.5145922159796072, 0.07180024309604822, 0.07178048042805785, 0.8127473244595025, 1.2066921728972275, 1.4054459726952409, 1.5078133752688283, 0.07178048042805785]
72	49.68043005871808	1.0	2.260396978811409	0.08228577220804818	2.2398743563870696	0.02705704621164813	1.091354850549859	1.7011578767953555	2.247999389763119	0.0300659451945553	[6.6, 138.0]	[0.02039349 0.72295092 1.24191494 1.45606654 1.55867411 0.02095033 0.02066232 0.81188918 1.33206575 1.78585769 1.84934825 0.02835278 0.02106176 1.07621399 1.91688738 2.12974141 2.28750032 0.02154497]	[0.001597254, 0.028900062, 0.06262351, 0.041363395, 0.034096022, 0.001875823, 0.001931056, 0.133806646, 0.126221831, 0.293177079, 0.110612379, 0.005887058, 0.001584752, 0.02233973, 0.215544881, 0.079719995, 0.106426454, 0.001540545]	hypoxia_only	no	['t_HAF', 'k_txn2', 'k_dHAF', 'k_bHS', 'k_bHH', 'k_txnH', 'k_dH1R', 'k_dH1P', 'k_dHP', 'k_txnBH']	2.0066318133191916	[0.07544644786157184, 0.805201765360882, 1.1803505251146906, 1.3974311064274458, 1.5415701552354097, 0.07544644786157184, 0.07544919767948352, 0.8057497415438052, 1.1811859796859936, 1.3983853590307278, 1.5426002865708452, 0.07544919767948352, 0.07544648710047307, 0.805215269599704, 1.1803717784757266, 1.3975175260376669, 1.5417232114690789, 0.07544648710047307]
73	34.66909860214228	1.0	1.2400152141310289e-05	54.724314226181384	0.15496812191953047	1.2993933573251788	1.4136709095197328	0.8497695069826589	3.4463544191245203	0.021926811589687786	[6.6, 138.0]	[0.02039349 0.72295092 1.24191494 1.45606654 1.55867411 0.02095033 0.02066232 0.81188918 1.33206575 1.78585769 1.84934825 0.02835278 0.02106176 1.07621399 1.91688738 2.12974141 2.28750032 0.02154497]	[0.001597254, 0.028900062, 0.06262351, 0.041363395, 0.034096022, 0.001875823, 0.001931056, 0.133806646, 0.126221831, 0.293177079, 0.110612379, 0.005887058, 0.001584752, 0.02233973, 0.215544881, 0.079719995, 0.106426454, 0.001540545]	hypoxia_only	no	['t_HAF', 'k_txn2', 'k_dHAF', 'k_bHS', 'k_bHH', 'k_txnH', 'k_dH1R', 'k_dH1P', 'k_dHP', 'k_txnBH']	2.00892141259455	[0.0694039755722621, 0.809432232658132, 1.2081488953097081, 1.4069475909515576, 1.5060673055083402, 0.0694039755722621, 0.06940773949137974, 0.809690797384767, 1.2085499441206211, 1.4074180186640668, 1.5065715626019003, 0.06940773949137974, 0.06940675891587524, 0.809524581940813, 1.2083034332389742, 1.4071311826207233, 1.5062645824671248, 0.06940675891587524]
74	29.935031206474005	1.0	0.5353834990546905	0.0008556147367336089	2.712344824825762	0.052604297941497846	0.0006269908915502867	0.185818588822247	0.16358306841071293	0.895506875974487	[6.6, 138.0]	[0.02039349 0.72295092 1.24191494 1.45606654 1.55867411 0.02095033 0.02066232 0.81188918 1.33206575 1.78585769 1.84934825 0.02835278 0.02106176 1.07621399 1.91688738 2.12974141 2.28750032 0.02154497]	[0.001597254, 0.028900062, 0.06262351, 0.041363395, 0.034096022, 0.001875823, 0.001931056, 0.133806646, 0.126221831, 0.293177079, 0.110612379, 0.005887058, 0.001584752, 0.02233973, 0.215544881, 0.079719995, 0.106426454, 0.001540545]	hypoxia_only	no	['t_HAF', 'k_txn2', 'k_dHAF', 'k_bHS', 'k_bHH', 'k_txnH', 'k_dH1R', 'k_dH1P', 'k_dHP', 'k_txnBH']	2.0093534644591813	[0.10750517263949291, 0.8556172783176301, 1.2133252652810482, 1.3721812719493625, 1.4513710118124654, 0.10750517263949291, 0.10906976281555492, 1.0729580254468507, 1.5311486776011929, 1.7272168268375396, 1.8249496650566226, 0.10906976281555492, 0.10750536510521586, 0.8556403425626485, 1.2133816666111459, 1.3722664622197231, 1.4514705718499574, 0.10750536510521586]
75	69.16798290454912	1.0	0.13326533891510764	0.006213877875029502	0.06534144627727125	0.5061644926637326	0.1402472312606218	0.339611133634317	0.5312307583858856	0.47690042461257787	[6.6, 138.0]	[0.02039349 0.72295092 1.24191494 1.45606654 1.55867411 0.02095033 0.02066232 0.81188918 1.33206575 1.78585769 1.84934825 0.02835278 0.02106176 1.07621399 1.91688738 2.12974141 2.28750032 0.02154497]	[0.001597254, 0.028900062, 0.06262351, 0.041363395, 0.034096022, 0.001875823, 0.001931056, 0.133806646, 0.126221831, 0.293177079, 0.110612379, 0.005887058, 0.001584752, 0.02233973, 0.215544881, 0.079719995, 0.106426454, 0.001540545]	hypoxia_only	no	['t_HAF', 'k_txn2', 'k_dHAF', 'k_bHS', 'k_bHH', 'k_txnH', 'k_dH1R', 'k_dH1P', 'k_dHP', 'k_txnBH']	2.0098108922821467	[0.08844093097827949, 0.8265038871863123, 1.2091148088498596, 1.3991331751123885, 1.47680719787316, 0.08844093097827949, 0.0886524496034708, 0.8609026980965031, 1.261930107030804, 1.4610766113655929, 1.5417509277314791, 0.0886524496034708, 0.08844092701842327, 0.8265157653054893, 1.209135100393434, 1.3991576946174504, 1.476837748890521, 0.08844092701842327]
76	26.580863739766173	1.0	0.0014008020711278404	84.6207111054704	0.051472792371339456	0.02668968661618087	0.5128307232234042	0.21362204851331115	2.837062798129286	0.5296606185383698	[6.6, 138.0]	[0.02039349 0.72295092 1.24191494 1.45606654 1.55867411 0.02095033 0.02066232 0.81188918 1.33206575 1.78585769 1.84934825 0.02835278 0.02106176 1.07621399 1.91688738 2.12974141 2.28750032 0.02154497]	[0.001597254, 0.028900062, 0.06262351, 0.041363395, 0.034096022, 0.001875823, 0.001931056, 0.133806646, 0.126221831, 0.293177079, 0.110612379, 0.005887058, 0.001584752, 0.02233973, 0.215544881, 0.079719995, 0.106426454, 0.001540545]	hypoxia_only	no	['t_HAF', 'k_txn2', 'k_dHAF', 'k_bHS', 'k_bHH', 'k_txnH', 'k_dH1R', 'k_dH1P', 'k_dHP', 'k_txnBH']	2.0111557068917754	[0.07448726748055073, 0.8186407329989401, 1.2074842259225798, 1.4013625845143853, 1.4980251890835434, 0.07448726748055073, 0.07452456545291171, 0.8265795677230675, 1.2196496441162503, 1.4156351650344972, 1.5133487217126615, 0.07452456545291171, 0.07449008360070876, 0.8195861341418538, 1.209037890637018, 1.4032197706684117, 1.500033655203845, 0.07449008360070876]
77	30.852557960358915	1.0	0.03998632025305018	0.03333748750169891	0.018569450337722677	9.643603033649441	0.025328111966974973	0.02798898833625448	0.7358678392993057	0.3851382645877246	[6.6, 138.0]	[0.02039349 0.72295092 1.24191494 1.45606654 1.55867411 0.02095033 0.02066232 0.81188918 1.33206575 1.78585769 1.84934825 0.02835278 0.02106176 1.07621399 1.91688738 2.12974141 2.28750032 0.02154497]	[0.001597254, 0.028900062, 0.06262351, 0.041363395, 0.034096022, 0.001875823, 0.001931056, 0.133806646, 0.126221831, 0.293177079, 0.110612379, 0.005887058, 0.001584752, 0.02233973, 0.215544881, 0.079719995, 0.106426454, 0.001540545]	hypoxia_only	no	['t_HAF', 'k_txn2', 'k_dHAF', 'k_bHS', 'k_bHH', 'k_txnH', 'k_dH1R', 'k_dH1P', 'k_dHP', 'k_txnBH']	2.012930360683103	[0.08159778381355354, 0.8239040016563967, 1.2061911872305384, 1.3966694231710632, 1.4916376041284483, 0.08159778381355354, 0.08171211724990761, 0.845422110704334, 1.2390896430463716, 1.4352336742152512, 1.5330268706024124, 0.08171211724990761, 0.08159779327574765, 0.8239171711296839, 1.2062145912430338, 1.3966990407402153, 1.4916703366580393, 0.08159779327574765]
78	68.28637317838464	1.0	0.0016714853599867647	37.09847755535923	0.002483051811108058	6.306932655024179	47.37509541457815	0.00020956098858613412	1.8723001380541913	9.380154320066596	[6.6, 138.0]	[0.02039349 0.72295092 1.24191494 1.45606654 1.55867411 0.02095033 0.02066232 0.81188918 1.33206575 1.78585769 1.84934825 0.02835278 0.02106176 1.07621399 1.91688738 2.12974141 2.28750032 0.02154497]	[0.001597254, 0.028900062, 0.06262351, 0.041363395, 0.034096022, 0.001875823, 0.001931056, 0.133806646, 0.126221831, 0.293177079, 0.110612379, 0.005887058, 0.001584752, 0.02233973, 0.215544881, 0.079719995, 0.106426454, 0.001540545]	hypoxia_only	no	['t_HAF', 'k_txn2', 'k_dHAF', 'k_bHS', 'k_bHH', 'k_txnH', 'k_dH1R', 'k_dH1P', 'k_dHP', 'k_txnBH']	2.014095036949661	[0.12262743206432584, 0.8368652698049754, 1.1972058203117448, 1.3768629771850223, 1.4664385006339313, 0.12262743206432584, 0.1241263174617965, 0.932884876873681, 1.3411145042045423, 1.5446480287118454, 1.6461279966959865, 0.1241263174617965, 0.12263151181508614, 0.8376646007707523, 1.1984957248629002, 1.378397519052891, 1.4680954653702347, 0.12263151181508614]
79	30.825896643044207	1.0	0.0017246499798894207	3.6721391661589635	0.12608556734853743	2.1809494112317798	0.28534397690082414	0.0005151678699236117	1.2238293047641111	0.024489559105755856	[6.6, 138.0]	[0.02039349 0.72295092 1.24191494 1.45606654 1.55867411 0.02095033 0.02066232 0.81188918 1.33206575 1.78585769 1.84934825 0.02835278 0.02106176 1.07621399 1.91688738 2.12974141 2.28750032 0.02154497]	[0.001597254, 0.028900062, 0.06262351, 0.041363395, 0.034096022, 0.001875823, 0.001931056, 0.133806646, 0.126221831, 0.293177079, 0.110612379, 0.005887058, 0.001584752, 0.02233973, 0.215544881, 0.079719995, 0.106426454, 0.001540545]	hypoxia_only	no	['t_HAF', 'k_txn2', 'k_dHAF', 'k_bHS', 'k_bHH', 'k_txnH', 'k_dH1R', 'k_dH1P', 'k_dHP', 'k_txnBH']	2.0158750264950416	[0.0698770384156409, 0.8132653737488795, 1.208200198640629, 1.4052147580901344, 1.5034426311047155, 0.0698770384156409, 0.06988078542586436, 0.8140867408084334, 1.2094681805383256, 1.4067047356263271, 1.5050441229879696, 0.06988078542586436, 0.06987729429180482, 0.8133918766236367, 1.208411844952975, 1.4054690693072447, 1.503717179709463, 0.06987729429180482]
80	28.790638470540326	1.0	0.00011579485549105501	1.4267442518321916	0.002378492991367667	16.666978293743643	0.002969914713429085	0.007592432976638251	5.61233867047504	1.9085829087832715	[6.6, 138.0]	[0.02039349 0.72295092 1.24191494 1.45606654 1.55867411 0.02095033 0.02066232 0.81188918 1.33206575 1.78585769 1.84934825 0.02835278 0.02106176 1.07621399 1.91688738 2.12974141 2.28750032 0.02154497]	[0.001597254, 0.028900062, 0.06262351, 0.041363395, 0.034096022, 0.001875823, 0.001931056, 0.133806646, 0.126221831, 0.293177079, 0.110612379, 0.005887058, 0.001584752, 0.02233973, 0.215544881, 0.079719995, 0.106426454, 0.001540545]	hypoxia_only	no	['t_HAF', 'k_txn2', 'k_dHAF', 'k_bHS', 'k_bHH', 'k_txnH', 'k_dH1R', 'k_dH1P', 'k_dHP', 'k_txnBH']	2.018893600421871	[0.07647232490213919, 0.8251306399738074, 1.2073982625210953, 1.3979878582050984, 1.49301091439786, 0.07647232490213919, 0.07654215168121033, 0.8401424152798168, 1.2302157031518437, 1.4246970573856212, 1.5216604423998452, 0.07654215168121033, 0.07647233987524817, 0.8251592507449156, 1.2074460952460209, 1.3980453198755383, 1.4930731698700193, 0.07647233987524817]
81	71.06252904065316	1.0	1.6813734586158386	2.5101523796760055	1.608090400667733	25.351259633189517	0.0037616320119910336	2.1245587907975674	0.7793641129854642	0.0202538812539044	[6.6, 138.0]	[0.02039349 0.72295092 1.24191494 1.45606654 1.55867411 0.02095033 0.02066232 0.81188918 1.33206575 1.78585769 1.84934825 0.02835278 0.02106176 1.07621399 1.91688738 2.12974141 2.28750032 0.02154497]	[0.001597254, 0.028900062, 0.06262351, 0.041363395, 0.034096022, 0.001875823, 0.001931056, 0.133806646, 0.126221831, 0.293177079, 0.110612379, 0.005887058, 0.001584752, 0.02233973, 0.215544881, 0.079719995, 0.106426454, 0.001540545]	hypoxia_only	no	['t_HAF', 'k_txn2', 'k_dHAF', 'k_bHS', 'k_bHH', 'k_txnH', 'k_dH1R', 'k_dH1P', 'k_dHP', 'k_txnBH']	2.0202436342784815	[0.0655331857243758, 0.7618823135192697, 1.1365923641173037, 1.3231213411329132, 1.7128707955061384, 0.0655331857243758, 0.06553781897850872, 0.7627674398852061, 1.13796721845271, 1.3247395633680672, 1.7147288662144933, 0.06553781897850872, 0.06553433464444036, 0.7622702292601606, 1.1372143222416755, 1.323860023864267, 1.714687619483188, 0.06553433464444036]
82	39.066387924701665	1.0	0.027409363659983085	0.020066306152565768	0.06845578310081579	3.40008396189611	1.344987598934244	6.0438326112868365e-05	1.265873421367989	0.5745292504695562	[6.6, 138.0]	[0.02039349 0.72295092 1.24191494 1.45606654 1.55867411 0.02095033 0.02066232 0.81188918 1.33206575 1.78585769 1.84934825 0.02835278 0.02106176 1.07621399 1.91688738 2.12974141 2.28750032 0.02154497]	[0.001597254, 0.028900062, 0.06262351, 0.041363395, 0.034096022, 0.001875823, 0.001931056, 0.133806646, 0.126221831, 0.293177079, 0.110612379, 0.005887058, 0.001584752, 0.02233973, 0.215544881, 0.079719995, 0.106426454, 0.001540545]	hypoxia_only	no	['t_HAF', 'k_txn2', 'k_dHAF', 'k_bHS', 'k_bHH', 'k_txnH', 'k_dH1R', 'k_dH1P', 'k_dHP', 'k_txnBH']	2.020661860734436	[0.08066676318014568, 0.8248590578701256, 1.2063417245738297, 1.3966271336426637, 1.4915053207332352, 0.08066676318014568, 0.0807646736841409, 0.843305195575667, 1.2344405657461068, 1.4295405402039782, 1.5268192980307136, 0.0807646736841409, 0.0806667723604829, 0.8248853032126775, 1.206387374629527, 1.3966846557820485, 1.4915687720071031, 0.0806667723604829]
83	51.41590768200443	1.0	3.0095757863603588e-05	0.00032414890195730085	0.0002584116424382755	0.050326986687392265	0.0006757941683967741	0.000333287730481905	1.48360308409741	0.5478799745959656	[6.6, 138.0]	[0.02039349 0.72295092 1.24191494 1.45606654 1.55867411 0.02095033 0.02066232 0.81188918 1.33206575 1.78585769 1.84934825 0.02835278 0.02106176 1.07621399 1.91688738 2.12974141 2.28750032 0.02154497]	[0.001597254, 0.028900062, 0.06262351, 0.041363395, 0.034096022, 0.001875823, 0.001931056, 0.133806646, 0.126221831, 0.293177079, 0.110612379, 0.005887058, 0.001584752, 0.02233973, 0.215544881, 0.079719995, 0.106426454, 0.001540545]	hypoxia_only	no	['t_HAF', 'k_txn2', 'k_dHAF', 'k_bHS', 'k_bHH', 'k_txnH', 'k_dH1R', 'k_dH1P', 'k_dHP', 'k_txnBH']	2.021218957363819	[0.07848360538422718, 0.8245668555560998, 1.2068919436604395, 1.3975100714575712, 1.492547523941662, 0.07848360538422718, 0.07856132141075223, 0.8404117371905779, 1.2310384591404746, 1.4257954537728739, 1.5228967197515522, 0.07856132141075223, 0.07848360456032578, 0.8245668587353128, 1.2068919461631407, 1.3975100656647257, 1.4925475236995827, 0.07848360456032578]
84	26.783903951296725	1.0	0.04390688324046088	0.0017678128015863868	0.0001434934079944044	3.227843543408335	2.44398053677741	0.5962475649588026	3.8748079476151274	1.7169799209599923	[6.6, 138.0]	[0.02039349 0.72295092 1.24191494 1.45606654 1.55867411 0.02095033 0.02066232 0.81188918 1.33206575 1.78585769 1.84934825 0.02835278 0.02106176 1.07621399 1.91688738 2.12974141 2.28750032 0.02154497]	[0.001597254, 0.028900062, 0.06262351, 0.041363395, 0.034096022, 0.001875823, 0.001931056, 0.133806646, 0.126221831, 0.293177079, 0.110612379, 0.005887058, 0.001584752, 0.02233973, 0.215544881, 0.079719995, 0.106426454, 0.001540545]	hypoxia_only	no	['t_HAF', 'k_txn2', 'k_dHAF', 'k_bHS', 'k_bHH', 'k_txnH', 'k_dH1R', 'k_dH1P', 'k_dHP', 'k_txnBH']	2.02287836088181	[0.07962406034048651, 0.827098709307675, 1.207007474360201, 1.3960171719276817, 1.4902525840639556, 0.07962406034048651, 0.07971855567150063, 0.8457105611421598, 1.235210525889261, 1.4289821648699206, 1.5255918660845271, 0.07971855567150063, 0.07962405933212921, 0.8270987135920141, 1.2070074497006071, 1.3960172354031963, 1.4902527423101253, 0.07962405933212921]
85	69.81937367171275	1.0	0.0002059254296538488	6.646313302547679	5.074515241164962	1.4815206981450393	0.00018537596878731897	0.005183982575448533	0.21606076831093107	0.002177458023445765	[6.6, 138.0]	[0.02039349 0.72295092 1.24191494 1.45606654 1.55867411 0.02095033 0.02066232 0.81188918 1.33206575 1.78585769 1.84934825 0.02835278 0.02106176 1.07621399 1.91688738 2.12974141 2.28750032 0.02154497]	[0.001597254, 0.028900062, 0.06262351, 0.041363395, 0.034096022, 0.001875823, 0.001931056, 0.133806646, 0.126221831, 0.293177079, 0.110612379, 0.005887058, 0.001584752, 0.02233973, 0.215544881, 0.079719995, 0.106426454, 0.001540545]	hypoxia_only	no	['t_HAF', 'k_txn2', 'k_dHAF', 'k_bHS', 'k_bHH', 'k_txnH', 'k_dH1R', 'k_dH1P', 'k_dHP', 'k_txnBH']	2.023929403134753	[0.08080215387482537, 0.8017315832233121, 1.2050073924788116, 1.4060740122598232, 1.5063848581632284, 0.08080215387482537, 0.08080390530949916, 0.8020671434502247, 1.205542846710834, 1.4067072445875257, 1.507066261411583, 0.08080390530949916, 0.08080488732720909, 0.8020191123070485, 1.2054665189104634, 1.4066204918310345, 1.5069723007179876, 0.08080488732720909]
86	27.537896310032227	1.0	2.1845070966694604	0.01670897723878986	4.086509105264664	0.017386419472310163	0.09273441464348099	0.001942093784288809	0.3165536688622458	0.07812511441135185	[6.6, 138.0]	[0.02039349 0.72295092 1.24191494 1.45606654 1.55867411 0.02095033 0.02066232 0.81188918 1.33206575 1.78585769 1.84934825 0.02835278 0.02106176 1.07621399 1.91688738 2.12974141 2.28750032 0.02154497]	[0.001597254, 0.028900062, 0.06262351, 0.041363395, 0.034096022, 0.001875823, 0.001931056, 0.133806646, 0.126221831, 0.293177079, 0.110612379, 0.005887058, 0.001584752, 0.02233973, 0.215544881, 0.079719995, 0.106426454, 0.001540545]	hypoxia_only	no	['t_HAF', 'k_txn2', 'k_dHAF', 'k_bHS', 'k_bHH', 'k_txnH', 'k_dH1R', 'k_dH1P', 'k_dHP', 'k_txnBH']	2.026033052843353	[0.0863953695909959, 0.8085539870637087, 1.1993433820090178, 1.4022579402658366, 1.5034493210704412, 0.0863953695909959, 0.08645219321068458, 0.8175484463626927, 1.2133708323646872, 1.4188981493403494, 1.5213922675748417, 0.08645219321068458, 0.08639560062831197, 0.808569329668206, 1.1994364515185933, 1.4024195724332156, 1.5036451548267735, 0.08639560062831197]
87	57.10722015130176	1.0	1.3293985785502622	0.12507678336704545	1.0620458528953827	0.3967147396234259	0.3259339807853588	2.484673015432304e-05	0.3405804224692792	0.0134964422089114	[6.6, 138.0]	[0.02039349 0.72295092 1.24191494 1.45606654 1.55867411 0.02095033 0.02066232 0.81188918 1.33206575 1.78585769 1.84934825 0.02835278 0.02106176 1.07621399 1.91688738 2.12974141 2.28750032 0.02154497]	[0.001597254, 0.028900062, 0.06262351, 0.041363395, 0.034096022, 0.001875823, 0.001931056, 0.133806646, 0.126221831, 0.293177079, 0.110612379, 0.005887058, 0.001584752, 0.02233973, 0.215544881, 0.079719995, 0.106426454, 0.001540545]	hypoxia_only	no	['t_HAF', 'k_txn2', 'k_dHAF', 'k_bHS', 'k_bHH', 'k_txnH', 'k_dH1R', 'k_dH1P', 'k_dHP', 'k_txnBH']	2.0263573385767453	[0.08399682603636868, 0.8037483349717542, 1.1798913462680336, 1.3924719287443412, 1.5398915639795028, 0.08399682603636868, 0.08400569185340749, 0.8051809562714506, 1.1821017457818443, 1.3951118343585012, 1.5428290853853626, 0.08400569185340749, 0.08399665972145332, 0.8037735386313299, 1.1799317659768287, 1.3925594151054563, 1.5400653455653197, 0.08399665972145332]
88	27.77295053825993	1.0	3.4022967014534346e-05	29.95723329849522	0.009134580696810895	0.9529000172487904	0.7498808116000591	0.8940129031873866	0.29441214756441325	0.6797759885159441	[6.6, 138.0]	[0.02039349 0.72295092 1.24191494 1.45606654 1.55867411 0.02095033 0.02066232 0.81188918 1.33206575 1.78585769 1.84934825 0.02835278 0.02106176 1.07621399 1.91688738 2.12974141 2.28750032 0.02154497]	[0.001597254, 0.028900062, 0.06262351, 0.041363395, 0.034096022, 0.001875823, 0.001931056, 0.133806646, 0.126221831, 0.293177079, 0.110612379, 0.005887058, 0.001584752, 0.02233973, 0.215544881, 0.079719995, 0.106426454, 0.001540545]	hypoxia_only	no	['t_HAF', 'k_txn2', 'k_dHAF', 'k_bHS', 'k_bHH', 'k_txnH', 'k_dH1R', 'k_dH1P', 'k_dHP', 'k_txnBH']	2.0279347507267778	[0.11956065902821063, 0.827889433337952, 1.197409637077811, 1.3816430190760807, 1.4734972514799463, 0.11956065902821063, 0.12028172611072953, 0.8900811055240919, 1.292969710217517, 1.493839679465234, 1.5939884259029442, 0.12028172611072953, 0.11956696991081693, 0.8294746196772121, 1.2000365928741616, 1.3847893611541948, 1.4769025501848376, 0.11956696991081693]
89	45.43586123115072	1.0	0.6446942002952172	0.0024776832909292287	81.0287548763995	18.90914131604019	0.008148486696639253	0.022596998732815916	2.943015204597254	0.057701374494704666	[6.6, 138.0]	[0.02039349 0.72295092 1.24191494 1.45606654 1.55867411 0.02095033 0.02066232 0.81188918 1.33206575 1.78585769 1.84934825 0.02835278 0.02106176 1.07621399 1.91688738 2.12974141 2.28750032 0.02154497]	[0.001597254, 0.028900062, 0.06262351, 0.041363395, 0.034096022, 0.001875823, 0.001931056, 0.133806646, 0.126221831, 0.293177079, 0.110612379, 0.005887058, 0.001584752, 0.02233973, 0.215544881, 0.079719995, 0.106426454, 0.001540545]	hypoxia_only	no	['t_HAF', 'k_txn2', 'k_dHAF', 'k_bHS', 'k_bHH', 'k_txnH', 'k_dH1R', 'k_dH1P', 'k_dHP', 'k_txnBH']	2.0295604391354605	[0.0758418429100862, 0.8150013233104172, 1.193295414285724, 1.403734673293785, 1.5121267461999877, 0.0758418429100862, 0.07584583024604985, 0.8158325967698388, 1.1945611086050154, 1.4052386772505847, 1.513753639639682, 0.07584583024604985, 0.0758418789850442, 0.815004275950833, 1.193299884580861, 1.4037450696662035, 1.5121404829922611, 0.0758418789850442]
90	42.03000854657071	1.0	0.9746356001922651	0.00022838666186941655	26.673965203109457	0.001042729643400607	14.10195685261709	0.00019237657991041766	3.3431894928420816	16.665049688896847	[6.6, 138.0]	[0.02039349 0.72295092 1.24191494 1.45606654 1.55867411 0.02095033 0.02066232 0.81188918 1.33206575 1.78585769 1.84934825 0.02835278 0.02106176 1.07621399 1.91688738 2.12974141 2.28750032 0.02154497]	[0.001597254, 0.028900062, 0.06262351, 0.041363395, 0.034096022, 0.001875823, 0.001931056, 0.133806646, 0.126221831, 0.293177079, 0.110612379, 0.005887058, 0.001584752, 0.02233973, 0.215544881, 0.079719995, 0.106426454, 0.001540545]	hypoxia_only	no	['t_HAF', 'k_txn2', 'k_dHAF', 'k_bHS', 'k_bHH', 'k_txnH', 'k_dH1R', 'k_dH1P', 'k_dHP', 'k_txnBH']	2.0299203504931698	[0.07693138024303987, 0.8242087333373307, 1.206078514287896, 1.3983730040571818, 1.4944083680745515, 0.07693138024303987, 0.07797374520539445, 1.118201582567536, 1.6547666356988562, 1.924909727203567, 2.059829514469657, 0.07797374520539445, 0.07693175021111961, 0.8242907055582764, 1.2062214062506285, 1.3987505177810184, 1.4949110267378694, 0.07693175021111961]
91	64.25321380620393	1.0	0.029053710511992285	8.817955035577274	0.0859249942136182	0.001294998546571583	0.031206989456997476	0.0198275452199711	0.656678829569823	0.007920509739832837	[6.6, 138.0]	[0.02039349 0.72295092 1.24191494 1.45606654 1.55867411 0.02095033 0.02066232 0.81188918 1.33206575 1.78585769 1.84934825 0.02835278 0.02106176 1.07621399 1.91688738 2.12974141 2.28750032 0.02154497]	[0.001597254, 0.028900062, 0.06262351, 0.041363395, 0.034096022, 0.001875823, 0.001931056, 0.133806646, 0.126221831, 0.293177079, 0.110612379, 0.005887058, 0.001584752, 0.02233973, 0.215544881, 0.079719995, 0.106426454, 0.001540545]	hypoxia_only	no	['t_HAF', 'k_txn2', 'k_dHAF', 'k_bHS', 'k_bHH', 'k_txnH', 'k_dH1R', 'k_dH1P', 'k_dHP', 'k_txnBH']	2.0321969461796194	[0.07432669141500495, 0.8144890772458426, 1.206758341007698, 1.4025674098551604, 1.5018584804762944, 0.07432669141500495, 0.07432900036839166, 0.8149665447053572, 1.2074977319269884, 1.4034318392523994, 1.502790356926742, 0.07432900036839166, 0.07432622382832069, 0.814552794525772, 1.2068599212520594, 1.4026850957030497, 1.5019929628532418, 0.07432622382832069]
92	41.93687942196069	1.0	0.02250443466990579	0.00633076750930492	17.67128513230948	0.3663856914755914	0.03011881395209804	0.019514172929099176	2.685951170661914	0.023429268877392054	[6.6, 138.0]	[0.02039349 0.72295092 1.24191494 1.45606654 1.55867411 0.02095033 0.02066232 0.81188918 1.33206575 1.78585769 1.84934825 0.02835278 0.02106176 1.07621399 1.91688738 2.12974141 2.28750032 0.02154497]	[0.001597254, 0.028900062, 0.06262351, 0.041363395, 0.034096022, 0.001875823, 0.001931056, 0.133806646, 0.126221831, 0.293177079, 0.110612379, 0.005887058, 0.001584752, 0.02233973, 0.215544881, 0.079719995, 0.106426454, 0.001540545]	hypoxia_only	no	['t_HAF', 'k_txn2', 'k_dHAF', 'k_bHS', 'k_bHH', 'k_txnH', 'k_dH1R', 'k_dH1P', 'k_dHP', 'k_txnBH']	2.0362218133507084	[0.07296823590803296, 0.8182677690893272, 1.2060493202696363, 1.4023072282741809, 1.5004074464588228, 0.07296823590803296, 0.07297000197977901, 0.8186389587370204, 1.2066176316189434, 1.4029747811226023, 1.501128664520167, 0.07297000197977901, 0.07296822903481257, 0.8182799187774399, 1.206068697545819, 1.4023311685902802, 1.5004349665387802, 0.07296822903481257]
93	56.48236124409188	1.0	0.0006022262065837468	5.622250589568256	29.751554810946423	9.30666742020537	0.25191108553661706	6.283134187795259e-05	0.7718010125521257	0.011281679835455896	[6.6, 138.0]	[0.02039349 0.72295092 1.24191494 1.45606654 1.55867411 0.02095033 0.02066232 0.81188918 1.33206575 1.78585769 1.84934825 0.02835278 0.02106176 1.07621399 1.91688738 2.12974141 2.28750032 0.02154497]	[0.001597254, 0.028900062, 0.06262351, 0.041363395, 0.034096022, 0.001875823, 0.001931056, 0.133806646, 0.126221831, 0.293177079, 0.110612379, 0.005887058, 0.001584752, 0.02233973, 0.215544881, 0.079719995, 0.106426454, 0.001540545]	hypoxia_only	no	['t_HAF', 'k_txn2', 'k_dHAF', 'k_bHS', 'k_bHH', 'k_txnH', 'k_dH1R', 'k_dH1P', 'k_dHP', 'k_txnBH']	2.0370976831528425	[0.08658910353978505, 0.8041741460600222, 1.203674562972197, 1.4030144921310015, 1.5025476952969938, 0.08658910353978505, 0.08659246312628151, 0.8046652931547905, 1.2044417620203405, 1.4039189083309547, 1.5035214991486208, 0.08659246312628151, 0.08660707873549724, 0.8054296587126716, 1.2056234299925432, 1.4053099324018634, 1.5050169290157198, 0.08660707873549724]
94	46.99969356390844	1.0	0.0005965042813666245	0.011481900238822876	46.259199052030866	2.6501469014752246	0.26942522672755653	0.0008129084784653603	1.3241373179163964	0.002832214291465648	[6.6, 138.0]	[0.02039349 0.72295092 1.24191494 1.45606654 1.55867411 0.02095033 0.02066232 0.81188918 1.33206575 1.78585769 1.84934825 0.02835278 0.02106176 1.07621399 1.91688738 2.12974141 2.28750032 0.02154497]	[0.001597254, 0.028900062, 0.06262351, 0.041363395, 0.034096022, 0.001875823, 0.001931056, 0.133806646, 0.126221831, 0.293177079, 0.110612379, 0.005887058, 0.001584752, 0.02233973, 0.215544881, 0.079719995, 0.106426454, 0.001540545]	hypoxia_only	no	['t_HAF', 'k_txn2', 'k_dHAF', 'k_bHS', 'k_bHH', 'k_txnH', 'k_dH1R', 'k_dH1P', 'k_dHP', 'k_txnBH']	2.038644177703931	[0.07335965167493015, 0.8179286191782209, 1.2076403596289491, 1.4020625391584958, 1.4990088303594051, 0.07335965167493015, 0.07335909404038292, 0.8180164705601338, 1.2077762639868788, 1.4022223418732973, 1.4991827496398633, 0.07335909404038292, 0.0733604230729211, 0.8179307614336891, 1.207651373086484, 1.4020698980738753, 1.4990280781355128, 0.0733604230729211]
95	34.16946632019696	1.0	0.4845666097941835	9.440942157128468	0.03354632030023362	6.886107458884948	0.2060847646044718	0.0002737031068501206	1.6021394598279581	0.02579968871381777	[6.6, 138.0]	[0.02039349 0.72295092 1.24191494 1.45606654 1.55867411 0.02095033 0.02066232 0.81188918 1.33206575 1.78585769 1.84934825 0.02835278 0.02106176 1.07621399 1.91688738 2.12974141 2.28750032 0.02154497]	[0.001597254, 0.028900062, 0.06262351, 0.041363395, 0.034096022, 0.001875823, 0.001931056, 0.133806646, 0.126221831, 0.293177079, 0.110612379, 0.005887058, 0.001584752, 0.02233973, 0.215544881, 0.079719995, 0.106426454, 0.001540545]	hypoxia_only	no	['t_HAF', 'k_txn2', 'k_dHAF', 'k_bHS', 'k_bHH', 'k_txnH', 'k_dH1R', 'k_dH1P', 'k_dHP', 'k_txnBH']	2.0389317450492395	[0.075897420288664, 0.8166964880606815, 1.2032683488110725, 1.4023967968335818, 1.501740946006, 0.075897420288664, 0.07590111170398348, 0.8173619857665465, 1.2042852258913674, 1.4035968453967849, 1.5030319213397283, 0.07590111170398348, 0.07589834118246336, 0.8167265433570557, 1.2033205749549127, 1.4024662464683515, 1.5018171171821117, 0.07589834118246336]
96	65.56720963279984	1.0	0.005150218626168977	4.432261971640474	0.0009652369226033283	1.996959672681247	0.06016495206142202	0.00034953182317413724	0.49337352193350553	0.1590198810953608	[6.6, 138.0]	[0.02039349 0.72295092 1.24191494 1.45606654 1.55867411 0.02095033 0.02066232 0.81188918 1.33206575 1.78585769 1.84934825 0.02835278 0.02106176 1.07621399 1.91688738 2.12974141 2.28750032 0.02154497]	[0.001597254, 0.028900062, 0.06262351, 0.041363395, 0.034096022, 0.001875823, 0.001931056, 0.133806646, 0.126221831, 0.293177079, 0.110612379, 0.005887058, 0.001584752, 0.02233973, 0.215544881, 0.079719995, 0.106426454, 0.001540545]	hypoxia_only	no	['t_HAF', 'k_txn2', 'k_dHAF', 'k_bHS', 'k_bHH', 'k_txnH', 'k_dH1R', 'k_dH1P', 'k_dHP', 'k_txnBH']	2.0406035234495357	[0.08362843223427559, 0.8227203202521053, 1.2055723238326033, 1.3964529749942014, 1.491625948686815, 0.08362843223427559, 0.08370041093203091, 0.8354212165135658, 1.225063261788176, 1.4193294855374887, 1.5161904890425377, 0.08370041093203091, 0.08362843197179465, 0.8227365898850769, 1.205599347450828, 1.3964853684473317, 1.4916610964855048, 0.08362843197179465]
97	26.60356912313717	1.0	0.012355604024183418	1.3201651722203838	59.10668620603785	6.017619008098932	14.87106623663182	0.5531556310736797	0.5453433731010459	0.0011205209050600972	[6.6, 138.0]	[0.02039349 0.72295092 1.24191494 1.45606654 1.55867411 0.02095033 0.02066232 0.81188918 1.33206575 1.78585769 1.84934825 0.02835278 0.02106176 1.07621399 1.91688738 2.12974141 2.28750032 0.02154497]	[0.001597254, 0.028900062, 0.06262351, 0.041363395, 0.034096022, 0.001875823, 0.001931056, 0.133806646, 0.126221831, 0.293177079, 0.110612379, 0.005887058, 0.001584752, 0.02233973, 0.215544881, 0.079719995, 0.106426454, 0.001540545]	hypoxia_only	no	['t_HAF', 'k_txn2', 'k_dHAF', 'k_bHS', 'k_bHH', 'k_txnH', 'k_dH1R', 'k_dH1P', 'k_dHP', 'k_txnBH']	2.0423743084337813	[0.08904054086399937, 0.7975688238845777, 1.2008972109988851, 1.4052903896244038, 1.507203034628134, 0.08904054086399937, 0.08904001926411209, 0.7975833332637929, 1.200918453932661, 1.4053198463789818, 1.5072311313653233, 0.08904001926411209, 0.08904048411863677, 0.7975932533363388, 1.2009375923225771, 1.4053409579752254, 1.5072532059184374, 0.08904048411863677]
98	34.350423142917414	1.0	0.5875356747325973	0.06157302460533841	0.0005071306596701881	0.006179514231448952	0.0005882799858032709	0.04687767452197767	0.5630831368779462	0.19854095911235023	[6.6, 138.0]	[0.02039349 0.72295092 1.24191494 1.45606654 1.55867411 0.02095033 0.02066232 0.81188918 1.33206575 1.78585769 1.84934825 0.02835278 0.02106176 1.07621399 1.91688738 2.12974141 2.28750032 0.02154497]	[0.001597254, 0.028900062, 0.06262351, 0.041363395, 0.034096022, 0.001875823, 0.001931056, 0.133806646, 0.126221831, 0.293177079, 0.110612379, 0.005887058, 0.001584752, 0.02233973, 0.215544881, 0.079719995, 0.106426454, 0.001540545]	hypoxia_only	no	['t_HAF', 'k_txn2', 'k_dHAF', 'k_bHS', 'k_bHH', 'k_txnH', 'k_dH1R', 'k_dH1P', 'k_dHP', 'k_txnBH']	2.0451716486405944	[0.08330090296077329, 0.8263609563059218, 1.2075841456674292, 1.39472715588878, 1.4880268391770957, 0.08330090296077329, 0.08337943735955299, 0.8405121439605513, 1.229169593412817, 1.4199080638707076, 1.5150003279039956, 0.08337943735955299, 0.08330093624776604, 0.8263612476718799, 1.2075846158494903, 1.3947279735755946, 1.48802804698401, 0.08330093624776604]
99	44.73269736451434	1.0	0.2968161524811728	0.0015576988362083289	19.214714368743472	0.00397096361890114	0.00010154080509325996	0.02020454443197099	7.053437704923528	0.010941600936727958	[6.6, 138.0]	[0.02039349 0.72295092 1.24191494 1.45606654 1.55867411 0.02095033 0.02066232 0.81188918 1.33206575 1.78585769 1.84934825 0.02835278 0.02106176 1.07621399 1.91688738 2.12974141 2.28750032 0.02154497]	[0.001597254, 0.028900062, 0.06262351, 0.041363395, 0.034096022, 0.001875823, 0.001931056, 0.133806646, 0.126221831, 0.293177079, 0.110612379, 0.005887058, 0.001584752, 0.02233973, 0.215544881, 0.079719995, 0.106426454, 0.001540545]	hypoxia_only	no	['t_HAF', 'k_txn2', 'k_dHAF', 'k_bHS', 'k_bHH', 'k_txnH', 'k_dH1R', 'k_dH1P', 'k_dHP', 'k_txnBH']	2.045916606919802	[0.07515411836543201, 0.8205286681185575, 1.2020554641016865, 1.4007645765704557, 1.5014971728438689, 0.07515411836543201, 0.07515443600545726, 0.8205956820547936, 1.2021801726586863, 1.4008959636972205, 1.501632043160265, 0.07515443600545726, 0.07515987282416553, 0.8205321407480569, 1.2020664179600735, 1.4007713471785952, 1.5015019454494722, 0.07515987282416553]
