## Supplementary material for "Engineered Feedback Employing Natural Hypoxia-Responsive Factors Enhances Synthetic Hypoxia Biosensors": optimization results.csv

	t_HAF	k_txn2	k_dHAF	k_bHS	k_bHH	k_txnH	k_dH1R	k_dH1P	k_dHP	k_txnBH	t_HAF*	k_txn2*	k_dHAF*	k_bHS*	k_bHH*	k_txnH*	k_dH1R*	k_dH1P*	k_dHP*	k_txnBH*	chi_sq	r_sq	redchi_sq	success	model	chi_sq_list	Simulation results	x	exp_data	exp_error
0	25.469275720033714	1.0	0.02778038122321633	0.01874014521163305	0.14934480230290847	0.0015608400508821778	0.007525003828243503	0.00048486804091752437	9.748852695444802	13.272922368485176	25.682725301549777	1.0	0.03764630839070244	2.75580482624973	1.9934171849215094	1.042890646773009	0.027007185882754425	0.24165631796471865	9.906747801890543	26.53579887451808	0.049862757507179715	0.9957827368991079	0.0055403063896866354	True	<games.models.HBS.HBS_model object at 0x168f6c460>	[1.90336689927347, 1.903366916529337, 1.903366916529337, 1.903366916529337, 1.903366916529337, 1.9033670079055456, 1.9033669809540985, 1.9033668519113678, 1.9033668891691875, 1.9033669191551792, 1.9033669196577054, 1.9033668406741895, 1.9033664328487625, 1.7478898348753213, 1.7478898348753213, 1.7478898358202946, 1.7478898462937977, 1.7478899330439905, 1.7478898396255609, 1.7478898356226449, 1.7478898419956137, 1.7478898435718504, 1.7478898322779752, 0.2504069705146246, 0.2504069705146246, 0.25040697619247043, 0.25040686401381407, 0.25040658147356565, 0.25040698747637957, 0.25040698125345606, 0.25040701224506845, 0.2504069939864153, 0.25040730038300235, 0.11914041916537481, 0.11914038086995137, 0.11914040136200774, 0.1191404801689858, 0.11914054925852048, 0.1191404523521785, 0.11914038100041408, 0.11914039819292586, 0.11914042568647021, 0.11914037326664753, 1.2514682749014279, 0.05578294415054163, 0.05578294415054163, 0.05578294482344846, 0.05578297088590086, 0.05578299368834258, 0.05578293075856018, 0.055782954684915946, 0.05578294785993213, 0.055782946953911894, 0.05578289668971236, 0.05475518039615879, 0.054755169407435654, 0.05475518792372699, 0.05475515397693198, 0.05475514191570564, 0.05475518250038563, 0.054755175410231297, 0.0547551936785465, 0.054755175125030024, 0.05475521493825165, 0.05077032457347651, 0.05077032457347651, 0.0507703135555012, 0.05077032938189314, 0.05077030793659968, 0.050770346087663676, 0.05077033028609269, 0.05077031802048723, 0.05077032281159036, 0.0507703446646929, 0.049862757507179715, 0.049862757507179715, 0.049862748404768356, 0.04986276824877495, 0.049862760814574414, 0.04986275994079022, 0.04986273811437277, 0.04986275331048119, 0.04986276115397955, 0.049862741525010905, 0.05045668813759795, 0.05004586724453739, 0.04992281253645276, 0.04988156363512382, 0.049870410186736554, 0.04986613659757125, 0.04986431756163377, 0.049863486520719424, 0.04986312048848866, 0.04986293761631017, 0.049862818332531644, 0.04986279561952555, 0.0498627722706747, 0.049862757507179715, 0.049862757507179715]	[0.03110755 0.75688208 1.20984279 1.44296294 1.55920464 0.03110755 0.0313327 0.88469677 1.41917029 1.69427213 1.83144767 0.0313327 0.03118029 1.05590644 1.7845039 2.1706789 2.36342627 0.03118029]	[6.6, 138.0]	[0.02039349 0.72295092 1.24191494 1.45606654 1.55867411 0.02095033 0.02066232 0.81188918 1.33206575 1.78585769 1.84934825 0.02835278 0.02106176 1.07621399 1.91688738 2.12974141 2.28750032 0.02154497]	[0.001597254, 0.028900062, 0.06262351, 0.041363395, 0.034096022, 0.001875823, 0.001931056, 0.133806646, 0.126221831, 0.293177079, 0.110612379, 0.005887058, 0.001584752, 0.02233973, 0.215544881, 0.079719995, 0.106426454, 0.001540545]
1	69.81937367171275	1.0	0.0002059254296538488	6.646313302547679	5.074515241164962	1.4815206981450393	0.00018537596878731897	0.005183982575448533	0.21606076831093107	0.002177458023445765	71.93551694621046	1.0	0.021966057341478308	3.279090625985711	3.0815160843891642	16.37665135214107	0.5949856412501743	0.08844037407269817	1.3898207658819612	5.033032289112831	0.05341721143112966	0.9957317800653958	0.005935245714569962	True	<games.models.HBS.HBS_model object at 0x168f6d600>	[2.023929403134753, 2.0239267028407224, 2.0239267028407224, 2.0239267028407224, 2.0239267028407224, 2.023928338466133, 2.0239294225584192, 2.023929057075115, 2.0239297148426276, 2.023927781347449, 2.0239281892633394, 2.0239295979019905, 2.0239311658123116, 880.723175689527, 50020633.764808886, 1.7800216667095103, 1.780021666030939, 1.780021706331668, 1.7800216705734087, 1.7800217158234954, 1.7800218193352602, 1.7800217102552258, 1.7800216785769483, 1.78002164823206, 1.7800212134786138, 1.293363670087644, 1.293363670087644, 1.2933637014961041, 1.2933636794228023, 1.293363706152674, 1.293363685104392, 1.293363684952102, 1.29336369797303, 1.2933636678603295, 1.29336322509109, 0.9588586955912758, 0.9588586955912758, 0.958858674633818, 0.9588586929315124, 0.9588587212160192, 0.9588586974892082, 0.9588586806307644, 0.9588586943092552, 0.9588585439434227, 0.9588590353138292, 0.6587878207244567, 0.6587878207244567, 0.6587878080918428, 0.6587878094288753, 0.6587878690010625, 0.6587878263472469, 0.6587878095259728, 0.65878782807159, 0.6587878034502161, 0.65878765929158, 0.34257991910722946, 0.34257991910722946, 0.3425799117006521, 0.34257986410065583, 0.34257987583955957, 0.3425799004941256, 0.342579905654607, 0.34257990854633324, 0.3425798483231816, 0.3425796857475426, 0.13561847414570632, 0.13561847414570632, 0.13561845068458986, 0.13561844526422254, 0.1356184396425022, 0.1356184738191281, 0.13561845815635296, 0.13561847593402038, 0.1356184722736739, 0.13561828046494193, 0.7964386120532159, 0.07588758806550296, 0.07588758806550296, 0.07588759065595979, 0.0758875859342896, 0.07588758049802312, 0.07588760274894778, 0.07588759726072951, 0.07588759643240088, 0.07588759346360224, 0.07588751925840097, 0.056938552626287414, 0.056938552626287414, 0.05693855209137339, 0.05693855623430561, 0.05693855611078868, 0.05693855125277036, 0.05693855212074443, 0.05693855258834287, 0.056938549630825286, 0.05693858125461804, 0.05804160056194472, 0.05350546457897344, 0.05350546457897344, 0.053505473964411285, 0.05350548387155281, 0.05350547677062302, 0.05350548089236297, 0.05350546629784839, 0.05350546848339105, 0.05350547513967507, 0.05350548407330446, 0.0812051168292778, 0.08181687145340585, 0.05811890145827496, 0.053812032442910364, 0.053472181992132856, 0.053472181992132856, 0.053472173790249385, 0.053472166525388796, 0.05347216562526212, 0.05347216169239695, 0.05347216428977329, 0.05347217227899501, 0.05347216616746505, 0.05347216696098099, 0.05343703894836935, 0.05343703894836935, 0.053437036773382185, 0.05343703597446064, 0.05343704584008342, 0.05343703755760438, 0.053437041151361046, 0.05343705283414498, 0.05343704242003046, 0.05343704062394882, 0.0534344935171736, 0.0534344935171736, 0.05343449130132192, 0.05343449100244885, 0.0534344903261375, 0.053434493245480934, 0.05343449298092297, 0.05343449047224638, 0.053434491547271014, 0.05343449198610198, 0.05342512385551899, 0.05342512385551899, 0.05342511003777912, 0.05342513106648761, 0.05342513229413704, 0.05342513186983082, 0.0534251329782691, 0.05342513020174956, 0.05342513600904504, 0.053425135771650485, 0.05342056960019939, 0.05342056960019939, 0.05342053486090025, 0.053420560148152246, 0.05342055720298116, 0.05342055195077143, 0.053420557373486346, 0.05342055439575022, 0.05342056654436935, 0.05342056312216155, 0.05341721865081965, 0.05341721865081965, 0.05341722060333627, 0.05341722515814003, 0.0534172163256127, 0.05341722525303099, 0.053417220953122894, 0.053417229601062745, 0.05341722138743875, 0.053417226099534004, 0.053417293427585215, 0.05341727466837697, 0.053417253716376595, 0.05341724411598935, 0.05341724107693281, 0.05341721143112966, 0.05341721143112966, 0.05341721143112966]	[0.03509394 0.77648735 1.21187364 1.42894741 1.54759766 0.03509394 0.03543527 0.91314997 1.42913963 1.68640042 1.82652904 0.03543527 0.03528769 1.12297788 1.80394699 2.14348004 2.33743993 0.03528769]	[6.6, 138.0]	[0.02039349 0.72295092 1.24191494 1.45606654 1.55867411 0.02095033 0.02066232 0.81188918 1.33206575 1.78585769 1.84934825 0.02835278 0.02106176 1.07621399 1.91688738 2.12974141 2.28750032 0.02154497]	[0.001597254, 0.028900062, 0.06262351, 0.041363395, 0.034096022, 0.001875823, 0.001931056, 0.133806646, 0.126221831, 0.293177079, 0.110612379, 0.005887058, 0.001584752, 0.02233973, 0.215544881, 0.079719995, 0.106426454, 0.001540545]
2	28.745108043444834	1.0	8.759002579598666e-05	0.6257187905854539	2.5178462745682917	0.5375067527370094	0.06593065110523433	0.001400031331963915	2.142893990361254	0.3769391578226828	24.923758975735943	1.0	0.083073291002332	8.275010229275008	2.2356674433559185	1.2568902397341093	0.17245778987079075	0.0647603551563079	2.1859504029236683	5.278608929480621	0.05397039882720822	0.9956350259259047	0.005996710980800913	True	<games.models.HBS.HBS_model object at 0x168f6c190>	[1.7960843047375825, 1.7960843452298405, 1.7960843452298405, 1.7960843452298405, 1.7960843452298405, 1.796084274732751, 1.7960843436601686, 1.7960844139422498, 1.7960843113911096, 1.7960844083668481, 1.7960845888977686, 1.7960850821535395, 1.7960839303726697, 0.8153919994502681, 0.8153919838839471, 0.8153920339190126, 0.8153918695004154, 0.8153920407294594, 0.8153919928949552, 0.8153920497482033, 0.8153920245205546, 0.8153920122240671, 0.8153918285691698, 0.2067359597624551, 0.20673596130919147, 0.20673601258412794, 0.20673593947032037, 0.2067358166731052, 0.2067359403323085, 0.2067360112244778, 0.20673600122489702, 0.2067359902528065, 0.20673579854504442, 0.09483340130707019, 0.0948334002688994, 0.09483335313786777, 0.09483337346063164, 0.0948333979059297, 0.09483336601091422, 0.09483336057458193, 0.09483335006948568, 0.09483337935504935, 0.09483352490049067, 0.05848894321158075, 0.05848894321158075, 0.05848894617545888, 0.05848894994432716, 0.05848896169089821, 0.0584889601924141, 0.05848895211422462, 0.05848894426038951, 0.05848895526507046, 0.058488997683763366, 0.2311647615316789, 0.05438234171494679, 0.054382337389184174, 0.054382329949762956, 0.054382397616981715, 0.054382339019030126, 0.054382340841137126, 0.05438234858510685, 0.05438234560941078, 0.05438234588528082, 0.05438235623548387, 0.05581656551824313, 0.05415368345865434, 0.0541536838678367, 0.05415371282773654, 0.05415369913894986, 0.05415368891142967, 0.05415369869065901, 0.05415367204733626, 0.054153685417936456, 0.054153705928642056, 0.05415370538379926, 0.05397124916826289, 0.05397124916826289, 0.053971225906986435, 0.05397123853627088, 0.053971243774563395, 0.053971232809921554, 0.053971240894194784, 0.05397125410954953, 0.0539712476510827, 0.05397123181417553, 0.05400798469145507, 0.053978255651984955, 0.05397152496927343, 0.05397039882720822, 0.05397039882720822, 0.05397040266363794, 0.05397040303686366, 0.053970391131447096, 0.053970400072511436, 0.05397041000651813, 0.05397040616859739, 0.053970417331697336, 0.05397039967794771, 0.05397301144738646, 0.053971606599307706, 0.053970985997577256, 0.05397066595152301, 0.053970538247140425, 0.0539704679077573, 0.053970445262548766, 0.05397041994553094, 0.053970406178343464, 0.05397039882720822, 0.05397039882720822]	[0.0365699 0.76022657 1.20841367 1.4397273 1.55506256 0.0365699 0.03680809 0.87051958 1.38853034 1.65591915 1.78924213 0.03680809 0.03678436 1.0733703 1.78968258 2.16903616 2.35825017 0.03678436]	[6.6, 138.0]	[0.02039349 0.72295092 1.24191494 1.45606654 1.55867411 0.02095033 0.02066232 0.81188918 1.33206575 1.78585769 1.84934825 0.02835278 0.02106176 1.07621399 1.91688738 2.12974141 2.28750032 0.02154497]	[0.001597254, 0.028900062, 0.06262351, 0.041363395, 0.034096022, 0.001875823, 0.001931056, 0.133806646, 0.126221831, 0.293177079, 0.110612379, 0.005887058, 0.001584752, 0.02233973, 0.215544881, 0.079719995, 0.106426454, 0.001540545]
3	71.06252904065316	1.0	1.6813734586158386	2.5101523796760055	1.608090400667733	25.351259633189517	0.0037616320119910336	2.1245587907975674	0.7793641129854642	0.0202538812539044	71.95708823067011	1.0	0.005093523062474512	5.735406477481112	2.5205921632683745	36.61803232726925	0.00469577750152317	2.306371406441571	0.9487966134884721	3.72527688039917	0.05534059273695876	0.9958193229908502	0.006148954748550974	True	<games.models.HBS.HBS_model object at 0x168f6d480>	[2.0202436342784815, 2.020243539390084, 2.020243539390084, 2.020243539390084, 2.0202435567303545, 2.0202435478328002, 2.0202436284395975, 2.0202433149716015, 2.020243577015704, 2.020243339002373, 2.020243621769774, 2.02024444121486, 2.020243512133918, 2.74461243870807, 9.982046400878701, 33752642.25349989, 4468432.670668684, 1.1836513693634299, 1.1836513600941028, 1.183651365166631, 1.1836513152541344, 1.1836513344070696, 1.1836513570646416, 1.183651347334162, 1.1836513568050788, 1.1836513655113512, 1.183651159144935, 1.0251232455563448, 1.0251232485234816, 1.0251232692262673, 1.0251232169813644, 1.0251232126676209, 1.025123249243248, 1.0251232447968415, 1.0251232472962688, 1.0251232738804188, 1.0251231110211632, 0.8325138629492097, 0.8325138624317009, 0.8325138852000586, 0.8325138126330238, 0.8325138272618865, 0.8325138733759692, 0.8325138559013942, 0.8325138575408347, 0.8325138626681281, 0.8325137462735643, 0.4146426803735208, 0.4146426803735208, 0.4146427219186545, 0.4146426590075147, 0.4146426748438204, 0.4146426992724104, 0.4146426843745959, 0.41464270190986763, 0.4146426748636029, 0.41464256206819783, 0.11502316916863985, 0.11502316790140868, 0.11502316085442199, 0.11502316076561095, 0.11502316336587083, 0.1150231587810001, 0.11502316240680127, 0.11502317003261504, 0.11502315886896744, 0.11502323898964519, 0.13179094458020174, 0.09748438516852034, 0.09748438516852034, 0.09748440004447226, 0.0974843698098352, 0.09748437343094019, 0.09748438444745765, 0.0974843877190479, 0.09748438779649957, 0.09748439398377053, 0.09748422224423763, 0.06463291387131839, 0.06463291387131839, 0.06463291748644158, 0.06463291777927756, 0.06463291492642297, 0.06463291497262413, 0.06463291100969953, 0.06463291329320295, 0.06463291640091455, 0.06463298880242856, 0.05587496741476202, 0.05587496741476202, 0.05587496580194392, 0.05587496586215797, 0.0558749635961716, 0.05587496578917989, 0.05587496714636654, 0.055874965550992306, 0.055874962311256965, 0.05587495032226903, 0.06590790320807328, 0.062261115000850305, 0.05598037723278282, 0.05542405433005754, 0.05542405433005754, 0.05542405396507882, 0.05542405136357369, 0.05542405935060259, 0.05542406638670876, 0.05542406470658524, 0.05542406044152288, 0.05542406777711336, 0.055424067295624165, 0.05534059273695876, 0.05534059273695876, 0.05534059783861984, 0.0553405909219633, 0.05534059866004705, 0.05534059925947743, 0.0553405980049942, 0.05534059471321177, 0.055340595703947976, 0.05534059370996272, 0.0555942832500579, 0.05539750003629093, 0.05536057178052501, 0.05534959645518474, 0.05534424869550592, 0.055342306699154055, 0.05534138852482099, 0.05534096927029423, 0.055340768642376977, 0.05534069162628692, 0.05534063542435989, 0.05534059273695876, 0.05534059273695876]	[0.04232399 0.78001537 1.21243726 1.42803341 1.53718997 0.04232399 0.04276517 0.91925931 1.43601608 1.6936598 1.82380304 0.04276517 0.04265617 1.13208828 1.81136671 2.15005427 2.32307647 0.04265617]	[6.6, 138.0]	[0.02039349 0.72295092 1.24191494 1.45606654 1.55867411 0.02095033 0.02066232 0.81188918 1.33206575 1.78585769 1.84934825 0.02835278 0.02106176 1.07621399 1.91688738 2.12974141 2.28750032 0.02154497]	[0.001597254, 0.028900062, 0.06262351, 0.041363395, 0.034096022, 0.001875823, 0.001931056, 0.133806646, 0.126221831, 0.293177079, 0.110612379, 0.005887058, 0.001584752, 0.02233973, 0.215544881, 0.079719995, 0.106426454, 0.001540545]
4	71.18246272751001	1.0	0.017401198931759405	3.8590281412775456	5.517784751039416	22.763386484239025	0.0032488061360146335	0.0060972503193230795	0.7900034572590638	2.4088619324178264	71.18246272751001	1.0	0.02923143349215565	5.340458481620634	4.752822923244087	6.1538909773087624	0.03357961448848966	0.09896615232556523	1.3392969608221332	3.7671555146099514	0.05679278607783039	0.9954305829328894	0.006310309564203376	True	<games.models.HBS.HBS_model object at 0x168e135b0>	[0.3233191119813783, 0.32331908966913253, 0.32331908966913253, 0.32331908966913253, 0.32331908966913253, 0.32331907793814985, 0.32331909034720174, 0.32331912813094793, 0.32331911397518187, 0.32331913927602013, 0.3233191084073212, 0.32331909517299284, 0.3233188270163662, 5.409813142837911, 0.11337979602101718, 0.11337979602101718, 0.11337980195156226, 0.11337979740488133, 0.11337978470407217, 0.11337980807329302, 0.11337979079176144, 0.11337977301752346, 0.1133798252004333, 0.11337962881356521, 0.19108038997606036, 0.10234857887136285, 0.10234857887136285, 0.10234856487726776, 0.10234854771182143, 0.10234856525873101, 0.10234853922569016, 0.10234858906147751, 0.10234855301105633, 0.10234855829004272, 0.10234842124001862, 0.06011203288491926, 0.06011203288491926, 0.060112033812745845, 0.0601120257548736, 0.06011202798383156, 0.06011203133066163, 0.060112037857383525, 0.06011203650869509, 0.06011202618094266, 0.060111970376734686, 0.05679278607783039, 0.05679278607783039, 0.05679278550016274, 0.05679277052850273, 0.05679278180684732, 0.056792801463480376, 0.05679277884054493, 0.056792774003878777, 0.056792785759777406, 0.05679281759530441, 0.059888399524614847, 0.06119228045819491, 0.058561147751702715, 0.057268225656709415, 0.05692125856561175, 0.05683488581198131, 0.056810459150065405, 0.0567997955069701, 0.05679605685617992, 0.05679436096648365, 0.05679353251062059, 0.05679317436444683, 0.056792967247488155, 0.05679287907645118, 0.05679283529580572, 0.05679281654484714, 0.05679278607783039, 0.05679278607783039]	[0.03606659 0.77850176 1.21134196 1.42714601 1.54694369 0.03606659 0.0363402 0.90954309 1.4210773 1.67611608 1.81748949 0.0363402 0.03642323 1.14711232 1.82612418 2.16466542 2.36203449 0.03642323]	[6.6, 138.0]	[0.02039349 0.72295092 1.24191494 1.45606654 1.55867411 0.02095033 0.02066232 0.81188918 1.33206575 1.78585769 1.84934825 0.02835278 0.02106176 1.07621399 1.91688738 2.12974141 2.28750032 0.02154497]	[0.001597254, 0.028900062, 0.06262351, 0.041363395, 0.034096022, 0.001875823, 0.001931056, 0.133806646, 0.126221831, 0.293177079, 0.110612379, 0.005887058, 0.001584752, 0.02233973, 0.215544881, 0.079719995, 0.106426454, 0.001540545]
5	59.903602077344864	1.0	0.011725239227763643	0.0018756588241319572	0.00020945225363735848	3.1066334685169754	0.005467580433668394	0.023509973989639145	3.000263337548957	9.315963948190618	59.414456498198874	1.0	0.030893656456928632	7.168286342575344	2.9445029191831535	18.66523537506983	0.008288699248643568	1.928623452482483	0.8913624825762242	3.3524413172879375	0.05884273433284478	0.9955847321197545	0.0065380815925383095	True	<games.models.HBS.HBS_model object at 0x168f6c280>	[1.8292951443862517, 1.8292951946889076, 1.8292951946889076, 1.8292951946889076, 1.8292951946889076, 1.8292951229904508, 1.8292951652238858, 1.8292951917563802, 1.8292952023312836, 1.8292951641869555, 1.829295191241511, 1.8292951660457584, 1.8292951086119575, 0.9740140391122699, 0.9740140391122699, 0.9740142299918072, 0.9740142467350346, 0.9740133992431509, 0.9740142552819634, 0.97401111673573, 0.9740141322674013, 0.9740139353613066, 0.9740136252716408, 0.9857080612928946, 0.9857080612928946, 0.9857080612928946, 0.9857080612928946, 1.8039458450938697, 0.17798448545396284, 0.17798448545396284, 0.17798449059861923, 0.17798450993370837, 0.1779844931063423, 0.17798448207758516, 0.17798469628711566, 0.17798447475757342, 0.17798449104677055, 0.17798448123593263, 0.584786207038439, 0.1488338618151384, 0.1488338618151384, 0.14883386454331005, 0.14883390158552354, 0.14883389462022278, 0.1488338696576756, 0.14883395804941796, 0.14883386520893155, 0.14883387342505675, 0.1488338434348881, 0.09039730097341925, 0.09039730097341925, 0.09039730119238124, 0.09039734387216432, 0.09039729815350722, 0.09039729869550595, 0.09039728996736711, 0.09039729245361029, 0.09039729745517258, 0.09039725066629016, 1.8750615889999538, 0.07899784694063576, 0.07899784694063576, 0.07899784622200291, 0.07899786796205041, 0.07899785319754268, 0.07899785039101172, 0.07899785081750196, 0.07899784546698942, 0.0789978481727327, 0.07899783946937172, 0.07006928708628742, 0.07006928708628742, 0.07006928517140298, 0.07006925172070945, 0.07006928666339557, 0.07006928806092012, 0.07006929132450791, 0.07006928404761167, 0.07006928570047996, 0.07006937012226673, 0.061956525926064154, 0.061956525926064154, 0.06195652429945955, 0.0619565256445041, 0.061956528950934925, 0.06195652142169293, 0.06195651994688286, 0.06195652693781903, 0.06195652254358009, 0.061956520008223055, 0.06121127413382875, 0.06121127413382875, 0.06121126799553928, 0.061211267736519685, 0.06121126437520349, 0.06121127013076278, 0.06121127140785607, 0.06121127126967216, 0.06121127011490272, 0.06121128546136673, 0.06052931892521988, 0.06052931892521988, 0.06052931622988367, 0.06052935758067682, 0.06052932906022869, 0.0605293186248659, 0.06052930800268915, 0.060529317289254335, 0.060529321443756064, 0.0605292788944478, 0.06011287472525029, 0.06011287472525029, 0.060112876843072816, 0.06011287701303034, 0.060112868851604266, 0.06011287521835543, 0.06011288281316933, 0.060112874939005655, 0.06011287564629654, 0.060112879393043626, 0.05954082682971554, 0.05954082689024371, 0.059540831075983465, 0.059540831376388284, 0.059540833610898285, 0.05954082818663067, 0.05954083099903458, 0.05954082404121516, 0.05954082674573655, 0.059540828440661484, 0.05940023227747963, 0.05940023227747963, 0.05940023876276647, 0.059400270008677605, 0.05940023906464861, 0.05940023969590129, 0.05940023517880033, 0.05940023378084527, 0.059400239614992925, 0.05940022097581626, 0.05884273433284478, 0.05884273433284478, 0.05884272926487176, 0.058842749146084235, 0.05884272773068348, 0.05884273134491535, 0.058842735155292765, 0.05884273030382496, 0.058842727726013414, 0.05884274240367108, 0.05897070984218601, 0.05889564299485796, 0.058866895644047214, 0.05885375811684051, 0.058847770800153285, 0.05884505451793798, 0.058843789540952415, 0.05884322305736826, 0.05884293849800075, 0.05884273433284478, 0.05884273433284478]	[0.04468172 0.78035799 1.20819518 1.42535798 1.54140713 0.04468172 0.04512849 0.91855771 1.42952714 1.68808752 1.82548044 0.04512849 0.0451469 1.13345057 1.80057819 2.14271634 2.33245517 0.0451469 ]	[6.6, 138.0]	[0.02039349 0.72295092 1.24191494 1.45606654 1.55867411 0.02095033 0.02066232 0.81188918 1.33206575 1.78585769 1.84934825 0.02835278 0.02106176 1.07621399 1.91688738 2.12974141 2.28750032 0.02154497]	[0.001597254, 0.028900062, 0.06262351, 0.041363395, 0.034096022, 0.001875823, 0.001931056, 0.133806646, 0.126221831, 0.293177079, 0.110612379, 0.005887058, 0.001584752, 0.02233973, 0.215544881, 0.079719995, 0.106426454, 0.001540545]
6	27.77295053825993	1.0	3.4022967014534346e-05	29.95723329849522	0.009134580696810895	0.9529000172487904	0.7498808116000591	0.8940129031873866	0.29441214756441325	0.6797759885159441	25.720634655020675	1.0	0.24638546898388988	29.655049050505607	1.8590571887659084	1.2031487797077656	0.44132928262446236	0.9089078314926174	1.0149108002793006	3.1562834360505896	0.06163390918958816	0.9955868811628634	0.006848212132176463	True	<games.models.HBS.HBS_model object at 0x168e13520>	[2.0279347507267778, 2.027934706636431, 2.027934706636431, 2.027934706636431, 2.027934706636431, 2.0279346587400093, 2.027934682404847, 2.027934686184095, 2.0279348469802807, 2.027934662995974, 2.0279348398655452, 2.027934662928232, 2.0279346847201243, 99.54799259242817, 2.0598065548603985, 1.8460899706424962, 1.8460899711240315, 1.8460901260520175, 1.8460901226261537, 1.8460901482290841, 1.8460900986104265, 1.8460901558119138, 1.846089957673714, 1.8460899788205938, 1.8460897621814478, 20.775679437008968, 1.6081054470438243, 1.6081054470438243, 1.6081054053776223, 1.6081054446391323, 1.6081054319888215, 1.6081054419880032, 1.6081054098056995, 1.6081054438464981, 1.6081054064879998, 1.6081049463897936, 1.276347437413609, 1.276347437413609, 1.276347379941505, 1.2763474920272138, 1.276347376335842, 1.276347405778637, 1.2763474582832692, 1.276347344499277, 1.27634741253047, 1.2763468385236025, 0.7361427098259914, 0.7361427098259914, 0.7361426948317282, 0.736142703009197, 0.7361427154688075, 0.7361427492697248, 0.7361427255948105, 0.7361426759317654, 0.7361427718063109, 0.7361420456248544, 0.23053232005879037, 0.23053234723389215, 0.23053235501554228, 0.2305323462066733, 0.23053231903081944, 0.23053235010801187, 0.23053234151528504, 0.2305323383305135, 0.23053231870385069, 0.23053232420879652, 0.1449075421861993, 0.1449075421861993, 0.14490755172693442, 0.14490755231171487, 0.14490749461027927, 0.14490754359797267, 0.14490755103609493, 0.14490754297324596, 0.14490754527267133, 0.14490730070543897, 0.10538836288643061, 0.10538836917035836, 0.10538834255228648, 0.10538833596218417, 0.10538841105936109, 0.10538840172146695, 0.10538836203614524, 0.10538835861161264, 0.10538838872699177, 0.10538867762098482, 0.09246724691234778, 0.09246725690886305, 0.09246726111010116, 0.09246725277097552, 0.09246725516424296, 0.09246725902713301, 0.09246724719601371, 0.09246726209640964, 0.09246723074595502, 0.09246745252132409, 0.07606818398601625, 0.07606817464612975, 0.07606819725306023, 0.07606816368553652, 0.07606815999305651, 0.07606820799957102, 0.07606816106489278, 0.07606820240695061, 0.076068163735322, 0.07606801279015683, 0.07653110747023864, 0.061885029215631854, 0.061885036361744084, 0.061885050711646614, 0.06188504061240805, 0.061885025929341406, 0.06188504929735942, 0.061885031646155, 0.06188504153841283, 0.0618850532124375, 0.061885028016771135, 0.0647211171537271, 0.061828354741434534, 0.0618283558527579, 0.06182836089736273, 0.061828362074502756, 0.06182838077566827, 0.06182835513991496, 0.061828350796464135, 0.061828380199907544, 0.06182834455411214, 0.061828366413669664, 0.06163390918958816, 0.06163393353364143, 0.061633902980960435, 0.061633908482179756, 0.06163389208337545, 0.06163391182042916, 0.06163391842319173, 0.06163388926027297, 0.061633893791572955, 0.061633901838433466, 0.06166167491099185, 0.06164622156977495, 0.0616396555489719, 0.06163669837319623, 0.06163514232162358, 0.061634515558288486, 0.06163421374222162, 0.06163406034337786, 0.06163398890215532, 0.06163394075238137, 0.0616339347896862, 0.06163394748463402, 0.06163390918958816, 0.06163390918958816]	[0.05856482 0.76525569 1.20188388 1.4302213 1.5440743 0.05856482 0.0590528 0.89054115 1.40433378 1.67272435 1.80654875 0.0590528 0.05939807 1.08116208 1.78429403 2.16404281 2.3534399 0.05939807]	[6.6, 138.0]	[0.02039349 0.72295092 1.24191494 1.45606654 1.55867411 0.02095033 0.02066232 0.81188918 1.33206575 1.78585769 1.84934825 0.02835278 0.02106176 1.07621399 1.91688738 2.12974141 2.28750032 0.02154497]	[0.001597254, 0.028900062, 0.06262351, 0.041363395, 0.034096022, 0.001875823, 0.001931056, 0.133806646, 0.126221831, 0.293177079, 0.110612379, 0.005887058, 0.001584752, 0.02233973, 0.215544881, 0.079719995, 0.106426454, 0.001540545]
7	47.737427311525124	1.0	0.10574643797026795	1.0852423705743512	3.0942712392458103	0.005600425470402265	0.00024557536399190204	0.039333861431964136	0.22388437030833133	0.8369363828401821	47.73738233049324	1.0	0.02605444998652865	2.669930930586979	2.9081769609482606	17.569518873142556	3.2417435950177325	0.05459279758491276	0.5670090807818225	5.702626163839148	0.06894691530313397	0.9950340528186946	0.007660768367014886	True	<games.models.HBS.HBS_model object at 0x168f6c1f0>	[1.41352351916268, 1.4135233174740058, 1.4135233174740058, 1.4135233174740058, 1.4135233174740058, 1.4135235233039025, 1.4135232822618524, 1.4135233014220558, 1.4135234078176688, 1.4135234682608804, 1.4135235377732296, 1.4135233062031833, 1.4135230406740007, 1.356498595439063, 1.356498595439063, 1.3564985832556709, 1.3564987068572998, 1.3564984291920614, 1.3564985626087798, 1.3564986238507517, 1.3564985793572484, 1.3564986031843285, 1.3564983117229108, 0.9801056938452375, 0.9801056938452375, 0.980105675961241, 0.9801056356750906, 0.9801056634635655, 0.980105706700847, 0.9801056885974097, 0.9801056652431107, 0.9801056990139585, 0.9801051320579616, 0.17875414054772484, 0.17875414054772484, 0.17875414980671686, 0.17875418972654103, 0.17875417405214383, 0.17875413399171114, 0.1787541685889547, 0.17875415395658772, 0.17875416933928173, 0.17875428101827714, 0.2106276791209846, 0.2106276791209846, 0.0994860496462845, 0.0994860496462845, 0.09948603220046572, 0.09948604033052363, 0.09948603139894517, 0.09948604195306283, 0.09948604660095145, 0.09948604176352568, 0.09948603652942573, 0.09948604929658214, 0.08355730076024456, 0.08355730076024456, 0.08355728298021733, 0.08355727376449934, 0.08355729072034535, 0.08355727235731264, 0.08355727749640027, 0.08355730096878093, 0.0835572955247233, 0.08355726804521725, 0.09790940243497094, 0.08266924386494984, 0.08266924386494984, 0.08266924048554443, 0.08266925449888363, 0.08266923710150556, 0.08266925984419343, 0.08266924384037078, 0.08266924134207909, 0.0826692385492969, 0.08266931734536295, 0.07055078414768443, 0.07055078414768443, 0.07055077931901273, 0.07055077696205092, 0.07055078795034025, 0.07055078061044681, 0.07055077210715488, 0.07055077342053388, 0.07055077963782339, 0.07055081595034926, 0.07406793805900037, 0.07079174520759748, 0.06990586696630662, 0.06990586696630662, 0.06990585476200431, 0.06990586704964392, 0.069905852920298, 0.06990585602034018, 0.06990585452830847, 0.06990585547088925, 0.06990585352767767, 0.06990588430787505, 0.0693911545714269, 0.0693911545714269, 0.06939115612071146, 0.06939115275926876, 0.069391146305611, 0.0693911566394682, 0.06939114409826819, 0.06939116898052235, 0.06939114834723949, 0.06939118484628015, 0.0691211003983803, 0.0691211003983803, 0.06912111039443336, 0.06912112171636238, 0.06912110430858998, 0.0691211176996228, 0.06912111198675296, 0.0691211066347997, 0.06912111636358853, 0.06912113038363389, 0.0690483506987907, 0.0690483506987907, 0.06904835686630188, 0.06904834314010791, 0.0690483459830628, 0.06904834542578701, 0.06904833874711802, 0.06904834647038217, 0.06904834449475233, 0.06904836290372339, 0.06901960156346008, 0.06901960156346008, 0.06901960250783275, 0.06901961213268076, 0.06901960292156493, 0.06901961429052515, 0.06901961047686625, 0.06901961281508513, 0.0690196153306275, 0.06901963112997, 0.06899924999426854, 0.06899924999426854, 0.06899924984209437, 0.06899926515758645, 0.06899925990730864, 0.06899925756359314, 0.06899926387820354, 0.06899926636321452, 0.0689992582413694, 0.06899928090367811, 0.06899055026120077, 0.06899055026120077, 0.0689905307547703, 0.06899053390345648, 0.06899053773549899, 0.06899053585059414, 0.06899054216569313, 0.06899052998173896, 0.06899053379073325, 0.0689905628000037, 0.06898792733726829, 0.06898792733726829, 0.06898792468286388, 0.06898794249291006, 0.06898792540764291, 0.06898793581678743, 0.06898793596990291, 0.0689879359418487, 0.06898792746842665, 0.06898796711948697, 0.0689818060768186, 0.0689818060768186, 0.06898181160748784, 0.06898180593888761, 0.06898179917377116, 0.06898180067234294, 0.06898180131220497, 0.06898180339361017, 0.06898180278822048, 0.06898182791280628, 0.06897571956454779, 0.06897571956454779, 0.06897571549928658, 0.06897571883657937, 0.06897571753575737, 0.06897572320455805, 0.0689757126234482, 0.06897572296575809, 0.06897572606657129, 0.0689757472427182, 0.06896980093435388, 0.06896980093435388, 0.068969808838001, 0.06896980333699056, 0.06896980374518322, 0.06896980947441277, 0.06896980290111795, 0.06896980244543419, 0.06896980608549529, 0.06896982594095921, 0.06896496253214036, 0.06896496253214036, 0.06896496149950719, 0.06896496544608892, 0.06896496114611612, 0.06896495542063838, 0.0689649621798976, 0.06896496855338353, 0.06896498041306347, 0.06896499973083632, 0.06895953663100707, 0.06895953663100707, 0.06895953277194644, 0.06895953145743372, 0.06895954413406159, 0.06895953452894384, 0.0689595285016376, 0.06895953427525413, 0.06895953143577052, 0.06895956248005143, 0.06895509520876887, 0.06895509520876887, 0.06895508992430227, 0.06895509112989756, 0.06895508198385525, 0.06895509207330126, 0.06895508633026486, 0.06895507913686723, 0.06895509308648536, 0.06895511268504519, 0.06895174237780836, 0.06895174237780836, 0.06895174967803717, 0.0689517520848005, 0.0689517571396561, 0.06895173910046608, 0.06895175105634632, 0.0689517482938462, 0.06895174983535486, 0.06895177347309485, 0.06894973448510196, 0.06894973448510196, 0.06894973065569573, 0.06894973562270801, 0.0689497227936988, 0.06894971589215061, 0.06894973155436505, 0.06894972841155884, 0.0689497428293971, 0.0689497553689464, 0.06894869007254577, 0.06894869007254577, 0.06894869652943508, 0.06894869537417761, 0.06894868835941365, 0.06894868796875381, 0.06894870176787435, 0.06894869480901518, 0.06894870096847044, 0.06894869601421363, 0.0689483438455554, 0.0689483438455554, 0.06894835622861861, 0.06894837091935117, 0.06894834431341762, 0.06894835456738152, 0.06894834638213376, 0.06894833392630183, 0.06894835444811954, 0.06894836976574391, 0.06894786021559964, 0.06894786021559964, 0.06894785857024438, 0.06894787105940715, 0.06894786580430734, 0.06894785934624355, 0.06894786042440712, 0.06894786219341438, 0.0689478471047822, 0.06894787781473732, 0.06894757814040432, 0.06894757814040432, 0.06894757921723574, 0.06894758253145691, 0.06894757868619047, 0.06894756994719439, 0.06894757739102153, 0.06894757855242704, 0.06894757059066285, 0.06894761173239952, 0.0689471220502995, 0.06894712209799513, 0.06894711725135515, 0.06894712627998448, 0.06894712924465943, 0.06894713336016108, 0.06894711921350799, 0.06894711659670315, 0.0689471193148163, 0.06894714942963952, 0.06894691530313397, 0.06894691530313397, 0.06894691530313397]	[0.05295573 0.78267438 1.20189181 1.42422825 1.53824983 0.05295573 0.05429628 0.93294201 1.43404348 1.69820815 1.83332491 0.05429628 0.05354934 1.1552092 1.80767624 2.1651586 2.35046492 0.05354934]	[6.6, 138.0]	[0.02039349 0.72295092 1.24191494 1.45606654 1.55867411 0.02095033 0.02066232 0.81188918 1.33206575 1.78585769 1.84934825 0.02835278 0.02106176 1.07621399 1.91688738 2.12974141 2.28750032 0.02154497]	[0.001597254, 0.028900062, 0.06262351, 0.041363395, 0.034096022, 0.001875823, 0.001931056, 0.133806646, 0.126221831, 0.293177079, 0.110612379, 0.005887058, 0.001584752, 0.02233973, 0.215544881, 0.079719995, 0.106426454, 0.001540545]
8	56.48236124409188	1.0	0.0006022262065837468	5.622250589568256	29.751554810946423	9.30666742020537	0.25191108553661706	6.283134187795259e-05	0.7718010125521257	0.011281679835455896	61.77716130374192	1.0	0.05295147388085858	2.7684559960262116	24.085819519378195	16.927861151559103	6.595864462022334	0.15570519935551658	1.5555932095209652	26.820208475689565	0.07063626026470744	0.9947379916067546	0.007848473362745271	True	<games.models.HBS.HBS_model object at 0x168f6c490>	[2.0370976831528425, 2.037097307251196, 2.037097307251196, 2.037097307251196, 2.037097307251196, 2.037098187690682, 2.03709750240289, 2.037096808260915, 2.037097007728499, 2.0370979742763846, 2.0370968990539806, 2.0370972966561984, 2.037098002318246, 1.756025478803513, 1.756025478803513, 1.7560255210391245, 1.7560255915318304, 1.7560255896971857, 1.7560255405938046, 1.7560255539343477, 1.756025564442584, 1.7560254942051894, 1.756025813658047, 0.9842644801131253, 0.9842644797679602, 0.9842644947248768, 0.9842644316462926, 0.9842644872151391, 0.9842641660580369, 0.9842644226611628, 0.9842644668036833, 0.9842644219060093, 0.9842641106514256, 0.42846212347901763, 0.4284621394058791, 0.42846211348650337, 0.4284620739899433, 0.4284621247867735, 0.42846206432583667, 0.42846208584829015, 0.4284621141400349, 0.4284620675674364, 0.42846206831558814, 0.08907004005617022, 0.08907004037680456, 0.08907002402852986, 0.0890700252962248, 0.08907003913718115, 0.08907003100587123, 0.08907003885253115, 0.08907004537314654, 0.08907002671012632, 0.0890700334816627, 0.720389247445965, 0.0706362667507588, 0.0706362667507588, 0.0706362585393804, 0.07063626246575734, 0.07063626156891914, 0.07063625819121758, 0.07063625845186026, 0.07063625615690194, 0.0706362636699468, 0.07063626269145706, 0.07549165566123334, 0.07435808176079933, 0.0719901355439226, 0.0709476683265394, 0.07071714531820941, 0.07066237135732886, 0.07064535756272684, 0.07063937137328355, 0.07063759300191312, 0.07063688391063057, 0.07063654181201341, 0.0706363946110073, 0.07063631810414511, 0.07063630000209596, 0.07063627253477728, 0.07063626760664359, 0.07063626026470744, 0.07063626026470744, 0.07063626026470744]	[0.04430487 0.77925162 1.19879257 1.41877303 1.55887791 0.04430487 0.04616642 0.92167222 1.41476086 1.67175418 1.83104065 0.04616642 0.05145129 1.17491771 1.79069835 2.12055396 2.33563695 0.05145129]	[6.6, 138.0]	[0.02039349 0.72295092 1.24191494 1.45606654 1.55867411 0.02095033 0.02066232 0.81188918 1.33206575 1.78585769 1.84934825 0.02835278 0.02106176 1.07621399 1.91688738 2.12974141 2.28750032 0.02154497]	[0.001597254, 0.028900062, 0.06262351, 0.041363395, 0.034096022, 0.001875823, 0.001931056, 0.133806646, 0.126221831, 0.293177079, 0.110612379, 0.005887058, 0.001584752, 0.02233973, 0.215544881, 0.079719995, 0.106426454, 0.001540545]
9	50.27307480784186	1.0	0.00010207431188922614	0.13849557246824906	0.00013192892827917753	8.869879017796652	0.0004359117393336588	0.011928911190485222	2.055735385363721	1.1024685103524166	50.17516991782314	1.0	0.04478858873720659	2.5387565984072475	4.011630587974725	9.825760560338042	2.3114614528889077	0.004270772478696376	1.730737445553507	5.5195574209074	0.07077548092888676	0.9943651279425204	0.007863942325431863	True	<games.models.HBS.HBS_model object at 0x168f6d180>	[1.9994158887296338, 1.9994153493666311, 1.9994153493666311, 1.9994153493666311, 1.9994153493666311, 1.9994158543042564, 1.999415512694932, 1.999415766427757, 1.999415381197779, 1.9994159940505165, 1.9994157366235799, 1.9994156420953357, 1.9994158523394765, 1.5886958110438747, 1.5886958110438747, 1.5886958286162431, 1.5886957378981372, 1.5886958797504842, 1.5886958159031361, 1.588695782383966, 1.5886958658915515, 1.588695830837239, 1.5886956725530057, 0.6880207118721314, 0.6880207118721314, 0.688020736172638, 0.6880210702948334, 0.6880207119785784, 0.6880207015367825, 0.6880206331757313, 0.6880207073638285, 0.6880207158969999, 0.6880214164169047, 0.3470449612339245, 0.3470449612339245, 0.347044971965677, 0.34704492465661385, 0.3470450476919967, 0.34704497504950554, 0.3470448795667252, 0.3470449769756446, 0.34704491897754386, 0.34704460114246344, 1.0642995919969116, 0.19947398525415794, 0.19947398525415794, 0.1994740386251753, 0.19947403326473595, 0.19947413272311879, 0.19947404150642079, 0.19947405698210438, 0.1994740414814287, 0.1994739978070059, 0.1994738074140853, 0.24644841530562195, 0.21687808455302762, 0.16723313960974234, 0.16723313960974234, 0.16723313574860724, 0.1672331077082402, 0.1672331675254002, 0.1672331442909404, 0.16723314590931057, 0.16723316125268736, 0.16723311819656073, 0.1672329619280772, 0.13246535585128813, 0.13246535585128813, 0.1324653474337419, 0.1324653447272981, 0.13246536176074897, 0.1324653645790908, 0.13246534750824507, 0.13246535483021618, 0.13246536860260066, 0.13246524196575368, 0.10643669686739937, 0.10643669686739937, 0.10643668859846339, 0.10643669303210929, 0.10643669064521209, 0.10643670851703844, 0.10643670350756786, 0.10643668355039182, 0.1064366821221218, 0.10643667928722901, 0.0985132641450444, 0.0985132641450444, 0.09851326406224879, 0.09851327130411223, 0.0985132577666813, 0.09851328109609188, 0.09851327367843009, 0.09851327273251213, 0.09851326484450165, 0.09851326926144498, 0.08722890936399164, 0.08722891394282854, 0.08722890117559004, 0.08722891390610399, 0.0872289029687117, 0.08722891405614613, 0.0872289107271845, 0.0872289148899351, 0.08722890984308135, 0.08722891372041083, 0.0857772673707559, 0.0857772673707559, 0.08577726889373977, 0.08577724883219394, 0.08577727066433415, 0.08577728550631528, 0.08577727360452601, 0.0857772771859129, 0.08577727799389058, 0.08577721191670087, 0.0770105775500931, 0.0770105775500931, 0.07701057283385765, 0.07701057707568847, 0.07701057734972362, 0.07701058836135184, 0.07701057905668603, 0.07701058688125018, 0.07701057921532227, 0.07701056010636374, 0.07249039476446438, 0.07249039476446438, 0.07249037964132714, 0.07249039286452813, 0.07249039624753117, 0.0724903883018779, 0.07249038992588162, 0.07249038473827958, 0.07249038793477662, 0.07249037126995896, 0.07198743801962645, 0.07198743692286683, 0.0719874363918957, 0.07198744820487889, 0.07198742609615096, 0.07198743778400415, 0.07198742592447029, 0.07198741966552809, 0.07198743460122861, 0.07198743353943375, 0.07129904081835721, 0.07129904081835721, 0.07129904783387893, 0.07129905038209498, 0.07129905130978283, 0.07129906547077076, 0.07129906825524121, 0.07129906043402542, 0.07129907067604718, 0.07129905473739956, 0.07109755425128492, 0.07109755425128492, 0.07109755247999458, 0.07109756962290936, 0.07109755794787939, 0.07109756551185221, 0.07109756225713312, 0.07109755676121993, 0.0710975658974861, 0.07109754772821866, 0.07077548092888676, 0.07077548092888676, 0.07077546513492093, 0.07077547658410951, 0.07077546621685708, 0.07077544468934403, 0.07077547224790694, 0.07077547412126281, 0.07077548307993874, 0.0707754720478693, 0.07090630744615405, 0.07083825209823269, 0.07080549796241048, 0.0707898207579499, 0.0707823053709177, 0.07077875294500008, 0.07077704563066327, 0.07077623126381735, 0.0707758479143996, 0.07077563911233768, 0.07077556788228667, 0.07077548092888676, 0.07077548092888676]	[0.03248925 0.76608841 1.1992162 1.43719059 1.56501556 0.03248925 0.03276581 0.86437465 1.35472036 1.62318886 1.76706099 0.03276581 0.03265227 1.10027947 1.77037129 2.15523199 2.3699359 0.03265227]	[6.6, 138.0]	[0.02039349 0.72295092 1.24191494 1.45606654 1.55867411 0.02095033 0.02066232 0.81188918 1.33206575 1.78585769 1.84934825 0.02835278 0.02106176 1.07621399 1.91688738 2.12974141 2.28750032 0.02154497]	[0.001597254, 0.028900062, 0.06262351, 0.041363395, 0.034096022, 0.001875823, 0.001931056, 0.133806646, 0.126221831, 0.293177079, 0.110612379, 0.005887058, 0.001584752, 0.02233973, 0.215544881, 0.079719995, 0.106426454, 0.001540545]
10	34.66909860214228	1.0	1.2400152141310289e-05	54.724314226181384	0.15496812191953047	1.2993933573251788	1.4136709095197328	0.8497695069826589	3.4463544191245203	0.021926811589687786	29.65882184112941	1.0	0.16967778930508648	54.929577928718516	1.3000705899719063	2.2369937015987214	1.2047233499076642	1.1610117494008143	3.2084872073077806	7.925495121692252	0.07345433227034182	0.9944153355138349	0.008161592474482426	True	<games.models.HBS.HBS_model object at 0x168f6d1b0>	[2.00892141259455, 2.008921423496037, 2.008921423496037, 2.008921423496037, 2.008921423496037, 2.008921426632767, 2.0089259052410213, 2.0089226965231846, 2.0089311097104696, 2.0089227434037578, 2.0089226716382007, 2.0089218839884406, 2.0089214177089874, 248.58919358825733, 257.09446281487436, 5037.751029818454, 0.6202691243873016, 0.6202691369253653, 0.6202691167080336, 0.62026912835219, 0.6202690115181704, 0.6202691328682868, 0.6202691400052117, 0.6202691291478936, 0.6202691565398917, 0.6202690574948165, 0.5737417619532115, 0.573741749040844, 0.5737416820846489, 0.5737417027727211, 0.5737418204969884, 0.5737417673719991, 0.5737417256232047, 0.5737417393021859, 0.5737416803120905, 0.5737418433250931, 0.21533914986295133, 0.21533916246599952, 0.21533915190573386, 0.21533914974264262, 0.21533899410174484, 0.21533919114326877, 0.2153391756965457, 0.2153391242181396, 0.21533919695003245, 0.21533904631471115, 0.07451402867563965, 0.07451402867563965, 0.07451406732718702, 0.07451403812701461, 0.07451404093767525, 0.07451401531155746, 0.07451403791069221, 0.074514016155054, 0.07451401676479279, 0.0745140517550232, 0.09436071056027363, 0.09494982891900582, 0.0895585170049463, 0.0762669751828519, 0.07393159658466945, 0.07393160641327044, 0.07393157200605198, 0.07393157995226053, 0.0739316329666118, 0.07393159841558254, 0.0739316055142285, 0.07393162871249603, 0.0739316124078113, 0.07393158959689064, 0.07620858637707612, 0.0741303904066191, 0.07387259279698384, 0.07387260472386456, 0.07387259827335983, 0.07387259870421974, 0.07387259976122536, 0.07387256619567024, 0.07387259673067363, 0.07387259289878687, 0.07387260751000065, 0.07387258340239886, 0.07379303605492253, 0.07379304018777928, 0.07379304012814848, 0.07379305835284543, 0.07379308137598532, 0.07379305106253317, 0.07379304699909181, 0.07379306648176542, 0.07379302112779731, 0.07379303691483717, 0.07360889171030187, 0.07360889171030187, 0.07360891612841555, 0.07360890949276337, 0.0736089453651539, 0.07360893159085959, 0.07360892119583796, 0.07360890590636944, 0.0736089184492248, 0.07360890837640996, 0.07353076930142283, 0.07353076930142283, 0.07353078980912316, 0.0735307824890298, 0.07353082194571373, 0.07353081255127593, 0.07353076976150655, 0.07353079999378409, 0.07353077299636329, 0.07353081620393995, 0.07347088641174011, 0.07347088641174011, 0.07347092693802737, 0.07347088927714954, 0.07347094297223589, 0.07347091570561594, 0.0734708918160732, 0.07347091074282958, 0.07347089334449552, 0.07347091234552125, 0.07345433227034182, 0.07345433232799045, 0.07345434256546648, 0.0734543175094396, 0.07345432153458452, 0.07345433440232525, 0.07345431959849677, 0.0734543189046444, 0.07345432854142588, 0.07345433185436007, 0.07345824925056757, 0.07345604243872611, 0.07345507510852961, 0.07345433227034182, 0.07345433227034182]	[0.05495817 0.77258122 1.20344949 1.42841053 1.54060059 0.05495817 0.05532323 0.87833819 1.37332384 1.63157624 1.76036934 0.05532323 0.0555519 1.09690988 1.80122974 2.18268303 2.37322344 0.0555519 ]	[6.6, 138.0]	[0.02039349 0.72295092 1.24191494 1.45606654 1.55867411 0.02095033 0.02066232 0.81188918 1.33206575 1.78585769 1.84934825 0.02835278 0.02106176 1.07621399 1.91688738 2.12974141 2.28750032 0.02154497]	[0.001597254, 0.028900062, 0.06262351, 0.041363395, 0.034096022, 0.001875823, 0.001931056, 0.133806646, 0.126221831, 0.293177079, 0.110612379, 0.005887058, 0.001584752, 0.02233973, 0.215544881, 0.079719995, 0.106426454, 0.001540545]
11	33.825995873140215	1.0	2.4604694985393498e-05	15.695122831092151	0.19392615766074192	20.246057087508905	0.1494235501516453	0.006429262013805002	1.7726901297632691	7.295538999634612	34.04439933391846	1.0	0.058805439166278124	27.502992537363017	1.4091492951735973	2.1173848647720317	4.712129983637766	1.0497778910183961	1.5493709303508563	4.900699449661081	0.07345649041032178	0.9944252882672998	0.008161832267813533	True	<games.models.HBS.HBS_model object at 0x168e136d0>	[1.2760253794947367, 1.276025350553596, 1.276025350553596, 1.276025350553596, 1.276025350553596, 1.2760253935479924, 1.2760253771013415, 1.2760251081385854, 1.2760254414494243, 1.2760253776419768, 1.2760253562435702, 1.2760253790611615, 1.2760253196787308, 834.8008226810855, 0.601817689706252, 0.6018177210751054, 0.6018178929958333, 0.6018179139141357, 0.6018177561268588, 0.601817795976797, 0.6018177350999516, 0.601817727269145, 0.6018178793922179, 0.6018173596383055, 1.1551953196485727, 0.14755028666057649, 0.14755028666057649, 0.14755022742693524, 0.14755026944293653, 0.14755031159954984, 0.14755026546442881, 0.14755020813100317, 0.14755026069597968, 0.14755022147088737, 0.14755058879388722, 0.27387797515598516, 0.18939561287790263, 0.15219045489325714, 0.12078062780138465, 0.12078062780138465, 0.12078062143116004, 0.12078062158867303, 0.12078076132043966, 0.12078061571197882, 0.12078060810578141, 0.1207806117376978, 0.12078058790082564, 0.12078087172953966, 0.09860753360152376, 0.09860752703239664, 0.09860752435352278, 0.09860754976712724, 0.09860758641965059, 0.09860753883560115, 0.09860753022755138, 0.09860751388539399, 0.09860751839504667, 0.098607633906415, 0.08668758719915873, 0.0866875867979291, 0.08668757841318277, 0.08668759999544697, 0.08668763594915034, 0.08668760900993132, 0.08668758643234224, 0.08668760834055246, 0.08668759010885016, 0.08668765978713548, 0.07895675821183328, 0.07895675821183328, 0.07895673107506113, 0.07895673903442099, 0.07895678917812017, 0.07895676583636374, 0.07895675506009991, 0.07895674799097734, 0.07895673985169561, 0.07895681901861441, 0.07443538401304615, 0.07443537238551626, 0.07443536808391617, 0.0744353687668043, 0.07443538982177778, 0.07443539293155879, 0.07443536174578999, 0.07443536661753726, 0.0744353661244187, 0.07443540116039193, 0.07345649041032178, 0.07345649041032178, 0.07345649292153918, 0.07345647541978416, 0.07345649471426743, 0.07345647981378733, 0.07345649521300247, 0.07345647230367516, 0.07345647351635155, 0.07345650029541614, 0.07383801251568126, 0.07362586554902036, 0.07353276915658397, 0.07349139027805468, 0.07347259987328168, 0.07346395471336181, 0.07345997851502088, 0.07345811947866164, 0.07345725571859238, 0.07345684821836451, 0.07345665165533968, 0.07345649041032178, 0.07345649041032178]	[0.05376719 0.78032995 1.20592616 1.42527867 1.53469804 0.05376719 0.05422086 0.89098215 1.38130506 1.63361889 1.75947929 0.05422086 0.05434017 1.12514205 1.81769247 2.18326253 2.36589516 0.05434017]	[6.6, 138.0]	[0.02039349 0.72295092 1.24191494 1.45606654 1.55867411 0.02095033 0.02066232 0.81188918 1.33206575 1.78585769 1.84934825 0.02835278 0.02106176 1.07621399 1.91688738 2.12974141 2.28750032 0.02154497]	[0.001597254, 0.028900062, 0.06262351, 0.041363395, 0.034096022, 0.001875823, 0.001931056, 0.133806646, 0.126221831, 0.293177079, 0.110612379, 0.005887058, 0.001584752, 0.02233973, 0.215544881, 0.079719995, 0.106426454, 0.001540545]
12	53.32184456671427	1.0	0.008711389411264564	0.16928801878041777	0.0010993883287923002	0.2872316449412369	13.282830881230208	8.298286385239978e-05	1.0656537841002065	2.178479821497439	53.32184456671427	1.0	0.001159597876284604	1.057977209176923	2.273013452456468	12.383375855241589	16.228962678138362	0.01073305053590579	0.7050880962494297	8.897584102289404	0.07385059851359103	0.9952190195296712	0.00820562205706567	True	<games.models.HBS.HBS_model object at 0x168f6c610>	[1.8788898672264875, 1.878889597485915, 1.878889597485915, 1.878889597485915, 1.878889597485915, 1.8788897458190639, 1.8788896418690217, 1.8788897660516632, 1.8788898022139064, 1.8788899170722355, 1.8788897700579958, 1.8788898965655614, 1.8788897599087182, 1.8856617795964306, 1.6669163145823447, 1.6669163145823447, 1.6669161765576828, 1.6669162809770832, 1.6669162267544082, 1.6669161736603444, 1.6669161470383314, 1.6669161728655904, 1.6669161898744975, 1.6669159110087237, 0.8546287617036457, 0.8546287617036457, 0.8546286502096972, 0.8546286083287054, 0.8546285877126435, 0.8546286835597474, 0.8546286296463455, 0.85462868733829, 0.8546287433515715, 0.8546284816547527, 0.10110838482533384, 0.10110838482533384, 0.10110841294024674, 0.10110844239093277, 0.10110842540195916, 0.10110841697664473, 0.10110841031514506, 0.10110843559587421, 0.1011084208493064, 0.10110837903689414, 0.13278175970724337, 0.13278175970724337, 0.11192341729597718, 0.10080822461055206, 0.10080822461055206, 0.10080822183594261, 0.10080820579200106, 0.1008082334117024, 0.10080821397377135, 0.10080821723990932, 0.10080821305883199, 0.10080823285292818, 0.10080816682976898, 0.08041844385119817, 0.08041844385119817, 0.08041843972507462, 0.08041843499941348, 0.08041845668270198, 0.08041842921036972, 0.08041845746484141, 0.08041844119135697, 0.08041842952274775, 0.0804184382583589, 0.07716839161202763, 0.07716839161202763, 0.07716839246477329, 0.07716838587963265, 0.07716839280766462, 0.07716839858944104, 0.07716841099863547, 0.07716840918921221, 0.07716840377858457, 0.07716836836734242, 0.0753171869704738, 0.0753171869704738, 0.07531719312294709, 0.07531719292447743, 0.07531718688754288, 0.07531717995881385, 0.07531716954448456, 0.07531718055058811, 0.07531718789021705, 0.07531717105069897, 0.0746479483778441, 0.0746479483778441, 0.07464793770344388, 0.07464793309637871, 0.07464794619087003, 0.07464794396594476, 0.07464795503535038, 0.07464794892201851, 0.07464794788131802, 0.07464789999008206, 0.07385059851359103, 0.07385059851359103, 0.07385060708422682, 0.07385062415843537, 0.07385060014707098, 0.07385063337339642, 0.07385059574466592, 0.0738505918619256, 0.07385061640580186, 0.07385060720268859, 0.07424305413227983, 0.07402776567954626, 0.07392955329179297, 0.07388559782662774, 0.07386464713161034, 0.07385678119640475, 0.07385333501005652, 0.07385181835758171, 0.07385113201135095, 0.07385083506582786, 0.07385059851359103, 0.07385059851359103]	[0.06225137 0.78287807 1.20783331 1.42031993 1.52671733 0.06225137 0.06404154 0.90607402 1.39739652 1.643008 1.76594607 0.06404154 0.0625332 1.14102106 1.81539297 2.15313528 2.3226615 0.0625332 ]	[6.6, 138.0]	[0.02039349 0.72295092 1.24191494 1.45606654 1.55867411 0.02095033 0.02066232 0.81188918 1.33206575 1.78585769 1.84934825 0.02835278 0.02106176 1.07621399 1.91688738 2.12974141 2.28750032 0.02154497]	[0.001597254, 0.028900062, 0.06262351, 0.041363395, 0.034096022, 0.001875823, 0.001931056, 0.133806646, 0.126221831, 0.293177079, 0.110612379, 0.005887058, 0.001584752, 0.02233973, 0.215544881, 0.079719995, 0.106426454, 0.001540545]
13	66.88165327270936	1.0	0.0002118393409137918	0.02432787286292245	13.458609487219	0.8657070081532698	0.00047343462387507064	0.0509632823483929	5.315492815695095	0.18438583592677593	67.43920050942432	1.0	0.0004866660099009254	5.710121995581205	0.5131337700090846	798.462020454549	1.356245281296913	0.0001174332143437733	7.572427019742103	67.81508874851087	0.07979771998022823	0.994907560201596	0.00886641333113647	True	<games.models.HBS.HBS_model object at 0x168e13f70>	[1.9645867260159118, 1.9645867307150313, 1.9645867307150313, 1.9645867307150313, 1.9645867307150313, 1.9645867309667162, 1.9645857540219407, 1.9645859681385467, 1.9645859914296386, 1.964586734987494, 1.9645867064079179, 1.9645866941518584, 1.9645867185402315, 0.2178848733471285, 0.21788487508045823, 0.21788480682670408, 0.21788485815105446, 0.21788655596814066, 0.21788487392509834, 0.2178850774988822, 0.21788487695595363, 0.21788489494347493, 0.21788486648990613, 0.08916667532327219, 0.08916667532327219, 0.08916667820819021, 0.08916668339695859, 0.08916589339036174, 0.08916668357592494, 0.08916674068392466, 0.0891666706900575, 0.08916668056493302, 0.08916670018479053, 0.9300440713285898, 0.17644300853728048, 0.0952000614025172, 0.08434150296859756, 0.08434150296859756, 0.08434147805080418, 0.08434149920708724, 0.08434096014465428, 0.08434148598445751, 0.08434136049451724, 0.0843414961367022, 0.08434149013829528, 0.0843415022225403, 0.10435242537271525, 0.08324439218012812, 0.08324439218012812, 0.08324439084300625, 0.0832443968857773, 0.08324368916711902, 0.08324438472305665, 0.08324432913220618, 0.08324439079168246, 0.08324438981408656, 0.08324440593749702, 0.08019276737770578, 0.08019276737770578, 0.08019276534732418, 0.08019277287658502, 0.08019252214855051, 0.08019276609512031, 0.08019269164299256, 0.08019275911264712, 0.08019277168561446, 0.08019276595546215, 0.07979771998022823, 0.07979771998022823, 0.07979770737303064, 0.07979771253258046, 0.07979768266263221, 0.07979770973769532, 0.07979772929202163, 0.07979771954605455, 0.07979771493792542, 0.07979771213549276, 0.07999847557732216, 0.07987675926850826, 0.0798324918840491, 0.07981376262952186, 0.07980527753809595, 0.07980131617698065, 0.0797994359815382, 0.07979853091688231, 0.07979811732855607, 0.07979771998022823, 0.07979771998022823]	[0.06857602 0.79415245 1.2074171 1.41347779 1.51637664 0.06857602 0.07009463 0.94461257 1.43852918 1.68480264 1.80776688 0.07009463 0.06882345 1.12780823 1.81620616 2.16033431 2.3324142 0.06882345]	[6.6, 138.0]	[0.02039349 0.72295092 1.24191494 1.45606654 1.55867411 0.02095033 0.02066232 0.81188918 1.33206575 1.78585769 1.84934825 0.02835278 0.02106176 1.07621399 1.91688738 2.12974141 2.28750032 0.02154497]	[0.001597254, 0.028900062, 0.06262351, 0.041363395, 0.034096022, 0.001875823, 0.001931056, 0.133806646, 0.126221831, 0.293177079, 0.110612379, 0.005887058, 0.001584752, 0.02233973, 0.215544881, 0.079719995, 0.106426454, 0.001540545]
14	39.310806195861375	1.0	0.0004924591296245894	0.92983656590306	54.51360423968276	416.4462142627043	0.7408075440512171	0.021797966676384506	3.6624926094907098	1.015592016669033	40.079314981158326	1.0	0.04358499816018202	1.5430124742976212	52.86593526196663	450.55249639216174	0.11784914561814262	0.004658998315467274	3.328427528924087	24.32711467467754	0.08566079798814513	0.9948973080348826	0.009517866443127238	True	<games.models.HBS.HBS_model object at 0x168e13760>	[1.4724188798038265, 1.4724188507911875, 1.4724188507911875, 1.4724188507911875, 1.4724188507911875, 1.472418944291624, 1.4724189036818596, 1.4724190101951056, 1.4724189975395627, 1.4724188475142872, 1.4724188529936002, 1.4724189960924885, 1.4724188031375565, 1.1855913873718926, 1.1855913873718926, 1.185591411261741, 1.1855910386957713, 1.1855913704194896, 1.1855913379236027, 1.1855907834511075, 1.1855913662393192, 1.1855913454111187, 1.1855916491610605, 0.22791835128994065, 0.22791835128994065, 0.2279183702135574, 0.22791829481189294, 0.22791838237181533, 0.22791834895060956, 0.2279183184012529, 0.22791834553595106, 0.22791838102213602, 0.22791842945691732, 0.1956432645954395, 0.19564325476482566, 0.19564324571001168, 0.19564324675926323, 0.19564326472564053, 0.1956432709362886, 0.19564326880440502, 0.19564323304184014, 0.19564326721566133, 0.19564323409103457, 0.17758976204022875, 0.17758976204022875, 0.17758975618590433, 0.17758978103593714, 0.17758971698230414, 0.1775897662469579, 0.1775897882117445, 0.17758973736179845, 0.17758975809476837, 0.17758973044213103, 0.1603484830745111, 0.1603484830745111, 0.1603484706827022, 0.16034841605621744, 0.1603484786248742, 0.16034844284415958, 0.16034843371191307, 0.16034845053967126, 0.1603484804153426, 0.16034844418236563, 0.1098312509361211, 0.10983125536845041, 0.109831229708011, 0.1098312081069352, 0.10983122134616004, 0.10983123389735594, 0.10983118090394864, 0.10983122449356922, 0.1098312281041352, 0.10983122907948231, 0.08566079798814513, 0.08566079986732396, 0.08566078148729785, 0.0856608087522484, 0.08566080285542738, 0.0856608009947918, 0.08566078789754132, 0.0856607974323268, 0.08566079267026346, 0.08566078286156426, 0.09758671634276497, 0.08932466182330155, 0.08686523464716892, 0.08607827271868403, 0.08582769976493705, 0.08573063645216403, 0.08568818418009065, 0.08567336456975912, 0.08566670351443409, 0.0856635950370644, 0.08566212607179154, 0.0856614482313857, 0.08566109116114368, 0.08566093452669409, 0.08566086178860868, 0.0856608400403663, 0.08566079798814513, 0.08566079798814513]	[0.03203601 0.76328069 1.19237999 1.44318144 1.56912187 0.03203601 0.03265235 0.88713776 1.38396846 1.67042222 1.81417368 0.03265235 0.03472143 1.09027446 1.69530731 2.05499974 2.23530895 0.03472143]	[6.6, 138.0]	[0.02039349 0.72295092 1.24191494 1.45606654 1.55867411 0.02095033 0.02066232 0.81188918 1.33206575 1.78585769 1.84934825 0.02835278 0.02106176 1.07621399 1.91688738 2.12974141 2.28750032 0.02154497]	[0.001597254, 0.028900062, 0.06262351, 0.041363395, 0.034096022, 0.001875823, 0.001931056, 0.133806646, 0.126221831, 0.293177079, 0.110612379, 0.005887058, 0.001584752, 0.02233973, 0.215544881, 0.079719995, 0.106426454, 0.001540545]
15	43.25411862985728	1.0	0.3467240106796246	3.1496070916587517	6.879465695810093	1.6504556602890006	11.389404979103121	0.000394061192996471	1.290669422224134	5.116823513513967	43.08336255867015	1.0	0.15100221657548896	5.366707235330591	4.743643034439006	1.1283600169198251	12.834954413268779	0.2980656424804198	0.9059464900015618	4.207930729565937	0.08668554080086095	0.9927882393864531	0.009631726755651217	True	<games.models.HBS.HBS_model object at 0x168e13640>	[0.25199998148090397, 0.2519999719656023, 0.2519999719656023, 0.2519999719656023, 0.2519999719656023, 0.25199997305398086, 0.25199993972813306, 0.2519999760334631, 0.2519999656221901, 0.25199993556772443, 0.2519999939644763, 0.2520000101167149, 0.2520000274907968, 0.1571738950248187, 0.1571738950248187, 0.1571739017568836, 0.1571739311149273, 0.15717392193577326, 0.15717391642144854, 0.15717393154385847, 0.15717388876083252, 0.1571739326729341, 0.157174023142439, 0.5862660064902229, 0.15533185827502435, 0.15533185827502435, 0.1553318601018974, 0.15533181877671595, 0.15533188037811038, 0.1553318535367446, 0.1553318781726167, 0.15533180201048288, 0.15533182484072466, 0.15533192413873387, 0.13232833159558124, 0.13232834462905504, 0.13232836597774209, 0.1323283468984525, 0.1323283446317156, 0.13232838327174787, 0.13232833672652633, 0.1323283452851868, 0.13232836564626815, 0.13232841574406567, 0.0944735238101564, 0.09447352254161327, 0.09447353204950604, 0.0944735170131066, 0.09447352738766046, 0.09447353042439459, 0.0944735183380551, 0.09447353294027619, 0.09447354732301899, 0.09447352138312837, 0.09702444143067207, 0.09371423497183719, 0.09371423169267973, 0.09371426253960319, 0.09371427677447715, 0.09371425560520508, 0.09371426124555517, 0.09371428296298324, 0.0937142794090696, 0.09371429512380564, 0.09371433361069906, 0.09021429279834747, 0.09021429279834747, 0.09021433252461968, 0.09021432607781928, 0.09021434381860369, 0.09021433714770613, 0.09021432147213972, 0.09021428869117984, 0.09021430788647934, 0.09021436502122564, 0.08829064667961428, 0.08829064667961428, 0.08829066398021722, 0.08829066506251496, 0.08829065668180183, 0.0882906630777079, 0.08829065703763754, 0.08829066633826324, 0.08829067382932963, 0.08829070941003174, 0.08728124845464941, 0.0872812419415211, 0.0872812549889964, 0.08728122694061359, 0.08728125884257301, 0.08728124279978697, 0.08728124344888888, 0.0872812555812602, 0.08728123979664783, 0.08728129290776733, 0.08716770518027031, 0.08716770518027031, 0.08716773732266324, 0.08716773057339294, 0.08716773501655045, 0.08716773409465395, 0.08716771486247162, 0.08716774404391477, 0.08716775479050516, 0.08716777527168781, 0.08695263414829617, 0.08695263414829617, 0.08695265668232023, 0.08695264387016287, 0.0869526398942428, 0.08695266290849074, 0.08695264019108408, 0.08695264045836062, 0.08695265836873302, 0.08695268015376811, 0.08681985770224168, 0.08681985062845154, 0.08681991362833115, 0.08681984167673557, 0.0868198495414748, 0.08681988980530939, 0.08681985622153501, 0.08681984196191816, 0.08681984820854266, 0.08681991339121453, 0.08672549983025735, 0.0867254955956132, 0.0867254950562164, 0.08672549923980614, 0.08672550168535878, 0.08672550922759992, 0.086725493239566, 0.08672549250597959, 0.08672550892289395, 0.08672553514804072, 0.08668554080086095, 0.08668554080086095, 0.08668554228861575, 0.08668551787750318, 0.08668550480505433, 0.08668551466425523, 0.08668551231777911, 0.08668551183534401, 0.08668553685591382, 0.08668555720013411, 0.08669153397336112, 0.08668845732862039, 0.08668698114712223, 0.08668620556580682, 0.08668587404262736, 0.08668564923737872, 0.08668558740246472, 0.08668556959752632, 0.08668554080086095, 0.08668554080086095]	[0.0455938 0.76297392 1.17459123 1.44029531 1.57654573 0.0455938 0.0461552 0.8906245 1.37444016 1.68180117 1.83922268 0.0461552 0.04631995 1.11234328 1.7432689 2.19882737 2.43370376 0.04631995]	[6.6, 138.0]	[0.02039349 0.72295092 1.24191494 1.45606654 1.55867411 0.02095033 0.02066232 0.81188918 1.33206575 1.78585769 1.84934825 0.02835278 0.02106176 1.07621399 1.91688738 2.12974141 2.28750032 0.02154497]	[0.001597254, 0.028900062, 0.06262351, 0.041363395, 0.034096022, 0.001875823, 0.001931056, 0.133806646, 0.126221831, 0.293177079, 0.110612379, 0.005887058, 0.001584752, 0.02233973, 0.215544881, 0.079719995, 0.106426454, 0.001540545]
16	28.295005198817208	1.0	0.0002810931241489059	19.278494766775403	1.3159226308036944	0.015135897491449963	1.4543696574409222	0.002378017700935946	9.62189052206917	1.068410342913992	28.295005198817208	1.0	0.010309701778299757	20.75520315615174	1.8638602693356185	0.4755198903959883	0.5590536889913609	0.007798946142348591	9.805218665503816	16.47594579053301	0.08967383285121966	0.9933055972677676	0.009963759205691076	True	<games.models.HBS.HBS_model object at 0x168f6c400>	[1.7659208675442626, 1.7659209454699192, 1.7659209454699192, 1.7659209454699192, 1.7659209454699192, 1.765920861199587, 1.7659207990750467, 1.7659206845957527, 1.7659207948556122, 1.7659208825420931, 1.7659208659645202, 1.7659207929220102, 1.7659207975742444, 224.67128993110046, 392.6301177428644, 1.6771244863104962, 1.6771244863104962, 1.6771242557867887, 1.6771242047119377, 1.6771241627677014, 1.677124180900454, 1.6771242229742231, 1.6771242635605534, 1.6771245006191342, 1.677124151326185, 1.5451267588903543, 1.5451267588903543, 1.5451267739590426, 1.5451267534938649, 1.5451266746117982, 1.545126761954316, 1.5451268151834314, 1.5451267331852405, 1.545126710345561, 1.545126684507799, 1.4731487450875902, 1.4731487450875902, 1.4731487609449136, 1.4731486814055161, 1.4731486815614654, 1.4731487673690296, 1.4731487373270042, 1.4731486767833777, 1.4731487927167843, 1.4731486579547766, 1.378672550685624, 1.378672550685624, 1.3786722485718879, 1.3786721198831038, 1.3786722301658505, 1.3786725494607777, 1.378672589012723, 1.37867213386787, 1.3786723600084927, 1.3786724437895492, 1.3303906105303236, 1.3303906105303236, 1.3303905869285222, 1.330390600119565, 1.3303905364421362, 1.3303906004818928, 1.330390602158418, 1.3303906014454603, 1.330390604976991, 1.33039037418241, 1.2438559107985019, 1.2438559107985019, 1.243855860772079, 1.243855904336969, 1.2438558442798406, 1.2438559334245411, 1.2438559059287702, 1.2438559864849317, 1.2438559225523764, 1.2438557500790994, 1.0800718264622973, 1.0800718264622973, 1.0800717880743869, 1.080071755929266, 1.08007163490512, 1.0800717562838327, 1.080071727663287, 1.0800717778740145, 1.0800717827850874, 1.0800715817190545, 0.7195188983290782, 0.7195188983290782, 0.7195189353092764, 0.7195189174030555, 0.7195188356719928, 0.719518956656331, 0.7195189709187546, 0.7195189034405713, 0.7195189974724694, 0.7195186868480249, 0.11910407941429929, 0.11910407941429929, 0.11910407247977185, 0.11910407848707169, 0.1191040443700462, 0.1191040775539453, 0.1191040775103718, 0.11910406939763514, 0.11910406529830404, 0.11910402689996215, 0.09936279007156743, 0.09936279007156743, 0.09936279531495973, 0.09936279948871105, 0.09936277529237111, 0.09936279702027134, 0.09936280177500982, 0.09936279537794833, 0.0993628028687741, 0.09936274507078838, 0.12649847561621463, 0.1041500355203734, 0.09603678786347683, 0.09603678786347683, 0.09603677310478798, 0.09603677429235888, 0.09603676757390477, 0.09603679108398352, 0.09603678733605722, 0.09603677212004916, 0.09603678846764427, 0.0960367429885353, 0.09189610878536494, 0.09189610878536494, 0.09189610960365138, 0.09189611076807805, 0.091896096215754, 0.09189611080860315, 0.09189611500920124, 0.09189611509628942, 0.0918961141529737, 0.09189608961021807, 0.090608520386002, 0.090608520386002, 0.09060848852374481, 0.09060852203952362, 0.09060852380219085, 0.0906085186282524, 0.09060852119723292, 0.090608534058539, 0.09060852117009194, 0.09060850445872116, 0.09012358192556325, 0.09012358192556325, 0.09012355626278966, 0.09012355760588726, 0.09012356059085656, 0.09012355617449405, 0.09012355666844117, 0.09012355731442201, 0.09012355700820839, 0.09012354462404144, 0.09005119973866028, 0.09005119973866028, 0.09005120023856256, 0.09005119958953287, 0.09005120853552673, 0.09005112663675446, 0.09005119771892814, 0.09005120098157954, 0.09005119738945773, 0.09005119819924672, 0.09002187072081601, 0.09002187072081601, 0.09002187301151242, 0.09002187431529733, 0.09002188106670009, 0.09002187161531135, 0.09002187437720706, 0.09002186939066778, 0.09002187078920278, 0.09002186783208467, 0.08986610765164121, 0.08986610765164121, 0.08986610815410989, 0.08986611340181856, 0.08986612163856159, 0.08986610963240155, 0.08986612912620826, 0.08986610750708178, 0.0898661074110679, 0.0898661066566032, 0.08978702100395115, 0.08978702100395115, 0.0897870209162581, 0.08978701718429713, 0.08978703193619555, 0.0897870263397547, 0.08978703023458752, 0.08978702028329111, 0.08978702578501026, 0.0897870189006396, 0.0897387991790792, 0.0897387991790792, 0.08973879948957261, 0.08973880080335697, 0.08973881240216405, 0.08973879938973969, 0.08973880021026452, 0.089738809797973, 0.08973880194545962, 0.08973879498778732, 0.08970749542653308, 0.08970749542653308, 0.08970749707145981, 0.089707496251508, 0.08970750516025632, 0.08970751822653804, 0.08970749615540749, 0.08970749888651929, 0.08970749867439377, 0.08970749505632082, 0.0896955235168953, 0.0896955235168953, 0.08969554248279168, 0.08969547980964103, 0.0896955522389445, 0.08969554537554146, 0.0896955229302492, 0.08969548058328133, 0.0896955451337155, 0.08969554052866544, 0.08969214817891051, 0.08969214817891051, 0.08969214580249824, 0.08969214512845267, 0.0896921533818033, 0.08969214427447089, 0.08969214599679874, 0.08969214635324287, 0.08969214639245437, 0.08969214199876585, 0.08968549075169424, 0.08968549075169424, 0.08968545354594529, 0.08968549152424106, 0.08968549482788048, 0.08968548852400925, 0.08968548768822822, 0.08968548914528564, 0.0896854922982091, 0.08968548280277046, 0.08968363925245952, 0.08968363925245952, 0.08968363673534259, 0.08968364825297548, 0.08968364574113487, 0.08968363609476661, 0.08968363750440644, 0.08968363485766141, 0.08968363492901776, 0.08968363297789497, 0.08968088669129852, 0.08968088669129852, 0.08968088642481395, 0.08968088291576785, 0.08968093478522873, 0.08968088571283588, 0.08968088649058084, 0.08968089164118812, 0.08968088687018211, 0.0896808804176087, 0.08967592328143165, 0.08967592328143165, 0.08967592512375941, 0.08967596748289702, 0.08967593364408098, 0.08967593236654718, 0.08967592571560389, 0.08967592601708273, 0.0896759250998629, 0.08967592079344953, 0.08967523663154559, 0.08967523663154559, 0.08967523888590366, 0.0896752400470306, 0.08967524805313229, 0.08967523799678537, 0.08967523989798941, 0.08967523854877571, 0.08967523795143525, 0.08967523164657622, 0.08967407012065605, 0.08967407012065605, 0.08967407196843152, 0.08967407241241675, 0.08967407768690923, 0.08967407380372444, 0.089674025346094, 0.08967407323457147, 0.08967407072729627, 0.08967406616659943, 0.08967392905582379, 0.08967392905582379, 0.08967391160122523, 0.08967390498068338, 0.08967392018771243, 0.08967391274503687, 0.08967391204831612, 0.08967390931092788, 0.08967392947562762, 0.08967390483121251, 0.08967383285121966, 0.08967383285121966, 0.08967389200112472, 0.08967389399993271, 0.08967390269988487, 0.08967389128153498, 0.08967389259422877, 0.08967389409613587, 0.08967389482549669, 0.0896738872658799, 0.08967384766885836, 0.08967387079725933, 0.08967383285121966, 0.08967383285121966]	[0.03944581 0.77436446 1.21251712 1.43209642 1.54157619 0.03944581 0.03962446 0.85129525 1.33626199 1.57930339 1.7004811 0.03962446 0.03970061 1.10085394 1.81154884 2.16983928 2.34851583 0.03970061]	[6.6, 138.0]	[0.02039349 0.72295092 1.24191494 1.45606654 1.55867411 0.02095033 0.02066232 0.81188918 1.33206575 1.78585769 1.84934825 0.02835278 0.02106176 1.07621399 1.91688738 2.12974141 2.28750032 0.02154497]	[0.001597254, 0.028900062, 0.06262351, 0.041363395, 0.034096022, 0.001875823, 0.001931056, 0.133806646, 0.126221831, 0.293177079, 0.110612379, 0.005887058, 0.001584752, 0.02233973, 0.215544881, 0.079719995, 0.106426454, 0.001540545]
17	30.852557960358915	1.0	0.03998632025305018	0.03333748750169891	0.018569450337722677	9.643603033649441	0.025328111966974973	0.02798898833625448	0.7358678392993057	0.3851382645877246	42.19186281350558	1.0	0.08792966967864327	17.718835642771257	1.2095736826830767	2.1010593744582686	12.734410625147001	0.41200335743600097	0.3889326975926391	3.340934728768847	0.08969385262743881	0.9945402489618905	0.009965983625270979	True	<games.models.HBS.HBS_model object at 0x168f6d510>	[2.012930360683103, 2.0129301585553354, 2.0129301585553354, 2.0129301585553354, 2.0129301190786415, 2.012930036572388, 2.012930200722919, 2.0129300787151525, 2.0129298693254865, 2.0129301523133454, 2.0129303812467416, 2.012930174363392, 2.0129302949892796, 1.7278376004627711, 1.7278377451293347, 1.7278375847709986, 1.7278373509873834, 1.727837566639164, 1.727837425726464, 1.7278378345106231, 1.7278375452296646, 1.7278373800662112, 1.7278378861408545, 1.295510415328376, 1.295510415328376, 1.2955104902832073, 1.295510489899912, 1.2955100200876728, 1.2955105519229577, 1.2955104385130247, 1.2955105520140957, 1.2955105068045885, 1.295510803567858, 0.17672133284706562, 0.17672133284706562, 0.17672131735722946, 0.17672133455610575, 0.17672131738504337, 0.17672133690674602, 0.1767213973997238, 0.17672138829583053, 0.17672140623607702, 0.17672152575959554, 0.1806739949215326, 0.1806739949215326, 0.1806739949215326, 0.1806739949215326, 0.145803294696627, 0.14580329536731895, 0.14580330530471158, 0.14580330100427938, 0.14580328014476163, 0.14580326513248557, 0.14580330625414106, 0.14580330413524203, 0.14580330194267782, 0.14580343076221047, 0.10542613243323891, 0.10542613262663454, 0.10542614647810784, 0.10542616919464035, 0.10542616445523512, 0.10542615676731974, 0.10542614472062384, 0.10542614020307878, 0.10542614201695476, 0.1054260185008968, 0.12473235381180962, 0.10384160521239065, 0.10384160521239065, 0.10384162720657723, 0.10384163057186678, 0.10384165505554929, 0.10384164959231362, 0.10384161421166808, 0.10384164393971217, 0.10384160887397187, 0.10384146927351681, 0.10029185588365382, 0.10029185588365382, 0.10029182770223774, 0.10029185558232127, 0.10029188236648148, 0.10029187748010529, 0.1002918433537072, 0.10029185854095057, 0.1002918396652759, 0.1002917384005816, 0.09061290913167938, 0.09061292100805592, 0.09061292234400503, 0.09061291871718412, 0.09061294375154422, 0.09061291212337748, 0.09061292172452018, 0.09061292183478807, 0.09061293812776387, 0.09061287408912007, 0.09122419769711601, 0.09041463335796045, 0.09041463335796045, 0.09041463523824227, 0.09041461952369213, 0.09041462828031675, 0.09041462206040136, 0.09041462562017617, 0.09041463016044693, 0.0904146294340019, 0.09041458972494965, 0.09012210523441334, 0.09012210523441334, 0.09012212707288471, 0.09012213968299453, 0.090122128035411, 0.09012212209456083, 0.09012211204219796, 0.09012210504773596, 0.09012209640495081, 0.09012208305365849, 0.08998154118764147, 0.08998154118764147, 0.08998154871634666, 0.08998153939351526, 0.08998154532758004, 0.08998153543358789, 0.08998153425487465, 0.08998153145759429, 0.08998152847258502, 0.08998150394760925, 0.08981203438479411, 0.08981203329535362, 0.08981204501212471, 0.08981205628883626, 0.08981204549403342, 0.08981206217989463, 0.08981203389730233, 0.08981205440402187, 0.08981203175816191, 0.0898120087212709, 0.08974324885489307, 0.08974324885489307, 0.08974325999986901, 0.08974325717445386, 0.08974326384216566, 0.0897432646122369, 0.08974327499148135, 0.08974326140826026, 0.08974325271164295, 0.08974324476421953, 0.08972774611182345, 0.08972774611182345, 0.08972773470929175, 0.08972775033507743, 0.08972776941304905, 0.08972774928926548, 0.08972775311084297, 0.08972774489734507, 0.08972774638863691, 0.08972773035123444, 0.08970781927432399, 0.08970781927432399, 0.08970784781208292, 0.08970784660558877, 0.08970783230534429, 0.08970784511189378, 0.0897078436053415, 0.08970783703736715, 0.08970782939970988, 0.089707814543221, 0.08970497000322059, 0.08970497000322059, 0.08970498404043137, 0.08970498579374468, 0.08970497756978615, 0.08970498041552341, 0.089704977312019, 0.08970497432982324, 0.08970496992871534, 0.08970494518017066, 0.0896999555190875, 0.0896999555190875, 0.08969995546565811, 0.08969994849401333, 0.08969995918354272, 0.08969994895463765, 0.08969994674572676, 0.08969995173119938, 0.089699954915887, 0.08969993587115302, 0.08969752536048127, 0.08969752649594814, 0.08969752592028492, 0.08969751999836466, 0.08969752693904931, 0.0896975318553736, 0.08969752270788177, 0.0896975359818085, 0.08969751895505228, 0.08969748922815247, 0.08969540040062206, 0.08969540040062206, 0.0896954078165333, 0.08969541292449293, 0.0896954151515276, 0.08969541454744615, 0.08969542446804585, 0.08969541327040174, 0.08969540663518127, 0.08969538751102205, 0.0896947054335533, 0.0896947054335533, 0.08969471100933099, 0.08969471748108032, 0.08969472135177885, 0.08969471643816877, 0.08969471418255627, 0.08969471710044426, 0.08969470753362582, 0.0896946903560009, 0.08969418270371574, 0.08969418270371574, 0.08969419138344394, 0.08969418583019159, 0.08969419343913343, 0.08969418052229022, 0.0896941940521524, 0.08969419843780498, 0.0896941820193244, 0.0896941635968552, 0.08969385262743881, 0.08969385262743881, 0.08969385494029851, 0.08969387003307096, 0.08969385760011984, 0.08969388442367711, 0.08969386127943145, 0.0896938731038546, 0.08969387746153595, 0.08969384311470763, 0.089693880433532, 0.08969385262743881, 0.08969385262743881]	[0.07757411 0.7903134 1.1954636 1.41354724 1.52310164 0.07757411 0.07925828 0.94021209 1.42790776 1.68780175 1.81827512 0.07925828 0.07898613 1.14693193 1.79297357 2.15954074 2.34488543 0.07898613]	[6.6, 138.0]	[0.02039349 0.72295092 1.24191494 1.45606654 1.55867411 0.02095033 0.02066232 0.81188918 1.33206575 1.78585769 1.84934825 0.02835278 0.02106176 1.07621399 1.91688738 2.12974141 2.28750032 0.02154497]	[0.001597254, 0.028900062, 0.06262351, 0.041363395, 0.034096022, 0.001875823, 0.001931056, 0.133806646, 0.126221831, 0.293177079, 0.110612379, 0.005887058, 0.001584752, 0.02233973, 0.215544881, 0.079719995, 0.106426454, 0.001540545]
18	66.2911972316468	1.0	0.03428802480760896	5.158008842225099	2.4272535078530546	85.49071307368389	1.4677891173565656	0.0001457588560974201	6.093996486068389	10.59506860079043	26.452200764837993	1.0	0.06428538531796932	3.9106384023007554	2.9181193959693554	71.88421298018105	0.32798576451453865	0.02353275210528697	6.053991944002042	10.981699294807227	0.0928824427432283	0.9935708934059212	0.010320271415914255	True	<games.models.HBS.HBS_model object at 0x168e13580>	[0.2079837601342831, 0.2079837232057543, 0.2079837232057543, 0.2079837232057543, 0.20798372287526967, 0.20798378388128172, 0.20798376548937186, 0.20798366624848189, 0.20798371199933502, 0.20798377721950276, 0.20798371230654542, 0.2079837005291627, 0.20798365795203969, 0.43937613153228205, 0.18404718397394798, 0.18404716460739057, 0.18404716132610496, 0.18404721644818595, 0.18404727535218243, 0.1840471764171142, 0.18404717024187148, 0.18404718620390564, 0.18404724069444578, 0.1840473956107672, 0.11654953986989736, 0.11654952783832843, 0.1165495095415221, 0.1165495332296806, 0.11654950521080222, 0.11654949802264658, 0.11654956493525286, 0.1165495345894794, 0.1165495247097663, 0.11654944265465984, 0.11775859620347683, 0.11333930100135536, 0.1133393063631236, 0.11333929236308979, 0.11333927173883264, 0.1133392736214279, 0.11333930572449932, 0.11333929324039038, 0.1133392945333479, 0.113339316042525, 0.11333920200635525, 0.09381957809954218, 0.09381958407053885, 0.09381959928842498, 0.09381956164281377, 0.09381955156189153, 0.09381955124861216, 0.09381955467732224, 0.09381957946362203, 0.0938195594912311, 0.09381952729384459, 0.0928824476753944, 0.09288244360819188, 0.09288244904861012, 0.09288246169252931, 0.09288242054895945, 0.09288241533625319, 0.09288241701075922, 0.09288243290443228, 0.09288241191691976, 0.09288238110831532, 0.09329145761407152, 0.09302489901350242, 0.09294967444129973, 0.09291060252128455, 0.09289632294578191, 0.09288927875577135, 0.09288583785708819, 0.09288408692790381, 0.09288325349638919, 0.09288287675623493, 0.09288266391946441, 0.09288254675572341, 0.09288246320382108, 0.0928824427432283, 0.0928824427432283, 0.0928824427432283]	[0.02846208 0.74810011 1.20705277 1.44809307 1.56829197 0.02846208 0.02860073 0.81690093 1.31950204 1.5833305 1.71489297 0.02860073 0.02855141 1.03466701 1.75725585 2.15119481 2.34784631 0.02855141]	[6.6, 138.0]	[0.02039349 0.72295092 1.24191494 1.45606654 1.55867411 0.02095033 0.02066232 0.81188918 1.33206575 1.78585769 1.84934825 0.02835278 0.02106176 1.07621399 1.91688738 2.12974141 2.28750032 0.02154497]	[0.001597254, 0.028900062, 0.06262351, 0.041363395, 0.034096022, 0.001875823, 0.001931056, 0.133806646, 0.126221831, 0.293177079, 0.110612379, 0.005887058, 0.001584752, 0.02233973, 0.215544881, 0.079719995, 0.106426454, 0.001540545]
19	28.406841821173956	1.0	0.0027812710054639926	3.166583433634237	0.15302247674174316	86.78259225192902	10.575839117521848	0.10992324116688826	0.17803288740093862	7.815707133456936	28.024537540039823	1.0	0.04850447679934593	2.085782547506604	0.9295261406999833	17.060100941575097	14.724977336153414	0.4370272475258419	0.577647528008545	7.726397476308851	0.10323621670271133	0.9945459175768573	0.011470690744745703	True	<games.models.HBS.HBS_model object at 0x168f6c100>	[0.7430510392294065, 0.7430510789401643, 0.7430510789401643, 0.7430510789401643, 0.7430510789401643, 0.7430510248685676, 0.7430510245897477, 0.7430504178990008, 0.7430510791637899, 0.7430510981465954, 0.7430510819326046, 0.743051105104865, 0.7430507311405142, 0.40651359175299645, 0.40651359175299645, 0.40651359597191117, 0.4065136429389203, 0.4065142419442267, 0.40651361761273846, 0.4065135934874537, 0.406513538988929, 0.4065133929079055, 0.4065141587663426, 0.15437297097407082, 0.15437297097407082, 0.1543729723715778, 0.15437297880189307, 0.1543729036486669, 0.1543729709606599, 0.1543729856329962, 0.1543729764411932, 0.15437297787261636, 0.15437283900091112, 0.5255262715197824, 0.11309782473403206, 0.11309782473403206, 0.11309782068503356, 0.11309782387908833, 0.1130978251848665, 0.11309783349867936, 0.11309782383105027, 0.11309779789560173, 0.11309781653204751, 0.11309778475886495, 0.15805515450588892, 0.11136566684365429, 0.11136567466116448, 0.1113656591806326, 0.11136567343230612, 0.11136567730337896, 0.11136567317041988, 0.11136567002847424, 0.11136568194411894, 0.11136568512945823, 0.11136562873355567, 0.10839493194700789, 0.10839493214637115, 0.10839493367886659, 0.10839492700744019, 0.1083949220474457, 0.10839495869728535, 0.10839492121397436, 0.10839492809535466, 0.10839489338628668, 0.10839485979795319, 0.10540805784850824, 0.10540805784850824, 0.10540808087107117, 0.10540806562617737, 0.10540804405760092, 0.10540805515256219, 0.10540810077089516, 0.10540810021268915, 0.10540807071145814, 0.10540801331323037, 0.10508780380964562, 0.10508779912074745, 0.10508778518059761, 0.10508779037251087, 0.10508777174015335, 0.10508780943479389, 0.10508780835141474, 0.10508780263963108, 0.10508780631527531, 0.10508773443024778, 0.10429747010361853, 0.1042974690865841, 0.10429749182819084, 0.1042974557100315, 0.10429743735642655, 0.10429747840857423, 0.10429744640831748, 0.1042974913681441, 0.10429746423275241, 0.10429741329770445, 0.10384273382240389, 0.10384273954592182, 0.10384273856259721, 0.10384272384103219, 0.10384269301603294, 0.10384272804984133, 0.10384270416307988, 0.10384270124537318, 0.10384272908524143, 0.10384268202438349, 0.10377358000674754, 0.10377358000674754, 0.10377356232002337, 0.10377357475256707, 0.10377355884698672, 0.10377358180923829, 0.1037735907549857, 0.10377357347720713, 0.10377356835123161, 0.10377352390100049, 0.1036191529379588, 0.1036191529379588, 0.10361914895198628, 0.10361914114614912, 0.10361912857998422, 0.10361915033760097, 0.10361914355798114, 0.10361914686648331, 0.1036191908622161, 0.10361909469996504, 0.10344468299567647, 0.10344468299567647, 0.10344467629565635, 0.10344468814747478, 0.10344467193540614, 0.103444679864763, 0.10344468137058566, 0.10344469323699979, 0.10344467014860999, 0.10344464470042415, 0.10340330325913138, 0.10340330871625504, 0.10340333161915088, 0.10340332795189043, 0.10340329948939504, 0.10340333292086384, 0.10340333352446732, 0.10340334515421475, 0.10340334957774522, 0.10340327420010766, 0.10333665070486198, 0.10333665070486198, 0.10333663286004406, 0.1033366399052287, 0.10333663122473824, 0.10333665448721065, 0.10333664767529668, 0.10333667771014998, 0.10333663937015172, 0.1033366012527945, 0.10329959132309217, 0.10329957722895183, 0.10329960955414005, 0.10329958936090483, 0.10329955671868046, 0.10329958617490681, 0.10329958575513704, 0.10329957746356205, 0.10329959126341973, 0.10329953811054136, 0.1032906828978553, 0.1032906828978553, 0.10329069897873076, 0.10329067914666461, 0.10329066926391318, 0.10329069417001263, 0.10329068593217737, 0.10329070401100267, 0.1032906938610994, 0.10329064350787968, 0.10327822290525737, 0.10327821176216494, 0.10327819940216257, 0.10327820060220691, 0.10327818433834757, 0.10327819458135991, 0.10327816373031429, 0.10327820136804959, 0.10327819506173387, 0.10327813588696892, 0.1032759565903306, 0.10327595803120593, 0.10327596183160724, 0.10327593436553012, 0.10327593792075503, 0.10327596576894385, 0.10327596011958465, 0.10327595111479095, 0.10327596663555816, 0.10327589552584414, 0.10326653123322069, 0.10326653123322069, 0.1032665200590614, 0.10326650104269021, 0.1032664927179099, 0.10326654790392034, 0.10326653702597037, 0.1032665341427411, 0.10326650318641101, 0.10326647492591884, 0.10325980220222845, 0.10325981267958469, 0.10325979507253183, 0.10325980911671444, 0.10325980616873141, 0.10325980902053648, 0.10325981434600767, 0.10325980115641693, 0.10325981291963855, 0.10325975387392082, 0.10325420780201319, 0.10325420780201319, 0.1032541761883461, 0.10325415518034137, 0.10325418797352688, 0.10325420814161965, 0.10325418457444381, 0.1032541972756103, 0.10325418726756666, 0.10325415156689495, 0.1032502957236999, 0.10325029912051768, 0.10325031877663021, 0.10325031028512337, 0.10325029342057955, 0.10325032020944477, 0.10325029572006002, 0.10325030935041891, 0.10325031143691617, 0.10325026429201577, 0.10324818424638568, 0.10324818799222378, 0.10324818897964677, 0.10324817456030184, 0.10324816308862425, 0.10324819362086454, 0.10324818188053314, 0.10324818858606002, 0.10324819320911871, 0.10324813077986769, 0.10324584520895168, 0.10324584616975806, 0.10324585781875321, 0.10324585693601764, 0.10324583395764435, 0.10324586293943334, 0.10324585425822046, 0.10324583276308398, 0.10324586022361831, 0.10324578429518647, 0.1032426612898307, 0.10324266972341027, 0.10324267712905681, 0.10324266285930489, 0.10324265455206452, 0.10324267203061928, 0.10324266521617334, 0.10324266477797675, 0.10324266829497009, 0.10324261430577805, 0.10323961581742024, 0.10323961581742024, 0.10323958721221169, 0.10323959781225946, 0.10323957922982027, 0.10323959321356385, 0.10323959050023386, 0.1032396027006428, 0.10323960635018577, 0.10323953439279765, 0.1032379395292371, 0.10323793722782769, 0.10323797931022281, 0.10323790784957025, 0.10323790013979171, 0.10323794993578732, 0.10323795533381543, 0.10323792702157984, 0.10323794099886878, 0.10323788050919173, 0.10323665134135053, 0.10323665134135053, 0.10323666038553629, 0.10323664162764035, 0.10323664659261518, 0.10323663887235916, 0.10323667893111856, 0.10323663383839637, 0.10323666174917885, 0.10323659689963477, 0.10323621670271133, 0.10323621670271133, 0.10323621670271133]	[0.08130188 0.77627369 1.19684457 1.41771726 1.5278626 0.08130188 0.0835918 0.88282613 1.36053811 1.61031586 1.73487359 0.0835918 0.08160154 1.08543268 1.76416985 2.13545699 2.3207218 0.08160154]	[6.6, 138.0]	[0.02039349 0.72295092 1.24191494 1.45606654 1.55867411 0.02095033 0.02066232 0.81188918 1.33206575 1.78585769 1.84934825 0.02835278 0.02106176 1.07621399 1.91688738 2.12974141 2.28750032 0.02154497]	[0.001597254, 0.028900062, 0.06262351, 0.041363395, 0.034096022, 0.001875823, 0.001931056, 0.133806646, 0.126221831, 0.293177079, 0.110612379, 0.005887058, 0.001584752, 0.02233973, 0.215544881, 0.079719995, 0.106426454, 0.001540545]
20	58.659859554159105	1.0	0.0019023553306013183	11.800672844166046	0.0001374103037396891	0.012859238960748687	0.0010467157564279946	3.8926433577010205e-05	4.08464317868206	9.701542506386655	59.52537585669063	1.0	0.08676834919740725	11.716177536598375	2.855112403519246	0.8115977972334504	0.17408263549581382	1.8112224691005854	4.498882336273967	6.86088116979987	0.1118564338281048	0.9914950656508268	0.0124284926475672	True	<games.models.HBS.HBS_model object at 0x168f6c2e0>	[1.8400365611295482, 1.8400366431012531, 1.8400366431012531, 1.8400366431012531, 1.8400366431012531, 1.8400366493373927, 1.8400367660365857, 1.8400368108750558, 1.8400367139480263, 1.8400366247720832, 1.840036778591718, 1.840036481985839, 1.840036700377389, 1.2021207977218742, 1.2021207977218742, 1.2021208073635195, 1.2021207837655643, 1.2021211160521112, 1.202120782562584, 1.2021207851308824, 1.2021207900872497, 1.2021207976870543, 1.2021208264767576, 0.8150374415490039, 0.8150374528585125, 0.8150375432772762, 0.8150374385575946, 0.8150373530033638, 0.8150374952117767, 0.8150375116296336, 0.8150375091544196, 0.8150375062746049, 0.8150373333885936, 0.15370446970572407, 0.15370446970572407, 0.15370447807212392, 0.1537044716350792, 0.15370445092596954, 0.15370447198045253, 0.1537044752395159, 0.153704470866163, 0.15370447282890307, 0.15370442524058683, 0.8080507551214384, 0.12868241477674147, 0.12868241560851995, 0.12868241922759532, 0.12868240698127026, 0.12868243558038103, 0.12868241701608107, 0.12868240787523916, 0.1286824193306447, 0.12868241204912065, 0.12868250829993294, 0.1268989729399861, 0.1268989716699983, 0.12689897818523121, 0.12689897754036977, 0.12689893015073175, 0.12689897017947133, 0.12689897885667342, 0.12689896881077653, 0.12689897290018698, 0.12689886214982368, 0.11551223602037056, 0.11551223570909425, 0.11551223834976043, 0.1155122219452045, 0.11551224572870196, 0.11551223011553355, 0.11551223276057888, 0.1155122460124748, 0.11551223208467562, 0.11551230094463322, 0.11576774147438516, 0.1118564338281048, 0.1118564338281048, 0.11185641459847274, 0.11185643286465433, 0.11185643332170424, 0.1118564151650831, 0.11185643537958906, 0.11185643454401947, 0.11185642958186724, 0.11185642401311449, 0.11279986375796333, 0.11217808380124929, 0.11201451097624612, 0.11192507659132925, 0.1118901477576493, 0.11187281909869572, 0.1118643600818425, 0.11186024503433309, 0.1118582675906798, 0.11185731528672946, 0.11185684927178702, 0.1118566309559049, 0.1118565313982868, 0.1118564338281048, 0.1118564338281048]	[0.03543684 0.76793488 1.20261021 1.42973241 1.56428565 0.03543684 0.03558194 0.83224642 1.30595308 1.553223 1.69953184 0.03558194 0.03565459 1.09298818 1.7847179 2.15196286 2.39014487 0.03565459]	[6.6, 138.0]	[0.02039349 0.72295092 1.24191494 1.45606654 1.55867411 0.02095033 0.02066232 0.81188918 1.33206575 1.78585769 1.84934825 0.02835278 0.02106176 1.07621399 1.91688738 2.12974141 2.28750032 0.02154497]	[0.001597254, 0.028900062, 0.06262351, 0.041363395, 0.034096022, 0.001875823, 0.001931056, 0.133806646, 0.126221831, 0.293177079, 0.110612379, 0.005887058, 0.001584752, 0.02233973, 0.215544881, 0.079719995, 0.106426454, 0.001540545]
21	68.46057925494591	1.0	0.0004483081636932359	74.10403249600552	0.019026009777522397	678.4374086844995	0.5925606364039397	0.017523293030810166	1.419310502061416	20.384715783467044	68.46057925494591	1.0	0.021792118130379626	74.9470536992731	0.2910277709689381	684.4996271345001	0.4734624063762623	0.023065314935352604	1.4668075578137516	17.018632896595957	0.11700226495465262	0.9940915308295543	0.01300025166162807	True	<games.models.HBS.HBS_model object at 0x168f6c640>	[1.898034361764693, 1.898034223394338, 1.898034223394338, 1.898034223394338, 1.898034223394338, 1.898034385320465, 1.898034197517636, 1.8980339182394088, 1.8980342140270756, 1.8980341079273662, 1.8980342638818644, 1.8980342139672755, 1.8980343681150007, 2.5584756796318873, 42.05730993636753, 1.7013454567583346, 1.7013454567583346, 1.701345544818423, 1.701345562695953, 1.701345053080016, 1.7013457580233404, 1.7013454789049094, 1.7013453284594873, 1.7013455184612214, 1.701345493666482, 1.5794370263303958, 1.5794370263303958, 1.5794370666208353, 1.5794370586175197, 1.5794365366444003, 1.5794370677142253, 1.5794370798256652, 1.5794370974588925, 1.5794371370100797, 1.5794370245943998, 1.4032273217711564, 1.4032273217711564, 1.4032271908496194, 1.4032272503659184, 1.403226858462443, 1.4032273796673618, 1.4032274660862174, 1.4032272218713164, 1.4032272655107507, 1.4032271953183206, 1.0803244577398767, 1.0803244577398767, 1.0803242651124987, 1.0803242459638285, 1.0803235018827066, 1.080324287187536, 1.0803242636741512, 1.0803241349614856, 1.0803242729272615, 1.0803241496536538, 0.7600955569176876, 0.7600955569176876, 0.7600955683857289, 0.7600956553571669, 0.7600948238617421, 0.760095650981714, 0.7600955320010896, 0.7600956135749324, 0.7600956540467705, 0.7600954374226879, 0.3414603308255988, 0.3414603308255988, 0.3414603314469373, 0.34146032151326355, 0.34145966544692874, 0.3414603244862118, 0.341460312689555, 0.34146031672875227, 0.34146033080980615, 0.34146020924068343, 0.20697027503740872, 0.20697027503740872, 0.20697026024528262, 0.20697024095869476, 0.2069708759335255, 0.2069702420054988, 0.2069702722880366, 0.2069702751546922, 0.20697022312362923, 0.206970479743499, 0.1747997849221094, 0.1747997849221094, 0.17479976545280684, 0.1747997531852959, 0.17480019782689826, 0.1747997973717823, 0.1747997055414217, 0.17479976667044003, 0.17479978222780823, 0.17479996376244808, 0.16038396092164195, 0.16038396092164195, 0.16038395358933635, 0.16038395324624358, 0.16038433818904288, 0.16038395738561417, 0.16038397343563104, 0.16038395579523043, 0.16038393009216628, 0.16038409734039838, 0.12141284367578892, 0.12141284367578892, 0.12141284278195599, 0.12141284440123191, 0.12141290786544007, 0.12141284441358671, 0.1214128504726225, 0.12141284387851621, 0.12141283649913082, 0.12141287693815464, 0.1273484582341112, 0.13199522327747754, 0.12112505664798255, 0.12112505664798255, 0.1211250572359708, 0.12112505604588635, 0.12112496412246185, 0.1211250565853845, 0.12112505649286966, 0.12112505561527116, 0.12112506039209905, 0.12112503395163675, 0.11858761689733069, 0.11858761689733069, 0.11858761351635794, 0.11858761720549461, 0.11858758751557795, 0.11858761664420922, 0.11858762087211741, 0.11858761078911045, 0.11858761848434556, 0.11858763037825538, 0.11755917819761598, 0.11755917819761598, 0.11755917863070996, 0.11755917536834573, 0.11755914468005958, 0.11755917852010572, 0.11755918023086355, 0.11755917741097498, 0.11755917833318921, 0.11755917127706007, 0.11700226495465262, 0.11700226495465262, 0.117002265898978, 0.11700226403722659, 0.11700225545681145, 0.11700226449915037, 0.11700226174881777, 0.1170022634502993, 0.11700226211612327, 0.11700225726758913, 0.1173316917296762, 0.11714809161260298, 0.11705779858995158, 0.11702431469014467, 0.1170098573850132, 0.11700527041997733, 0.11700346767645754, 0.11700274374634531, 0.11700246819234333, 0.11700234649764744, 0.11700226495465262, 0.11700226495465262]	[0.09741598 0.80611501 1.20087622 1.39774648 1.49784631 0.09741598 0.10004477 0.96516833 1.44330901 1.68175556 1.80277934 0.10004477 0.09859217 1.15214303 1.81681699 2.14896795 2.32078879 0.09859217]	[6.6, 138.0]	[0.02039349 0.72295092 1.24191494 1.45606654 1.55867411 0.02095033 0.02066232 0.81188918 1.33206575 1.78585769 1.84934825 0.02835278 0.02106176 1.07621399 1.91688738 2.12974141 2.28750032 0.02154497]	[0.001597254, 0.028900062, 0.06262351, 0.041363395, 0.034096022, 0.001875823, 0.001931056, 0.133806646, 0.126221831, 0.293177079, 0.110612379, 0.005887058, 0.001584752, 0.02233973, 0.215544881, 0.079719995, 0.106426454, 0.001540545]
22	31.189660752896092	1.0	0.0002902102969618954	0.00046282755466754477	0.0004446613729720771	0.001399057281451876	0.0002725190201951097	0.0017494917690086783	8.05349499171545	9.810449115210867	31.744111127166057	1.0	0.1154714237807122	37.81061510347671	0.22039234973861857	125.52646178575209	29.163762018308535	0.005714322364894539	8.59347379366813	127.7799113489829	0.12480458920249794	0.9938250619225458	0.013867176578055326	True	<games.models.HBS.HBS_model object at 0x168f6c850>	[1.9207167129234528, 1.9207167146150408, 1.9207167146150408, 1.9207167146150408, 1.9207167146150408, 1.9207167152867402, 1.9207167134850656, 1.9207167149768916, 1.920716712639591, 1.9207167147271338, 1.9207167145259707, 1.9207167136229704, 1.920716684709711, 0.44827907965762515, 0.44827907844175213, 0.44827586569342043, 0.4482806316413805, 0.4502095929086358, 0.44827845103890385, 0.4482813855590636, 0.44827910276462507, 0.44827916076044566, 0.4482789988158385, 2.3171208579236957, 2.3171208579236957, 12.734437351394835, 0.31939313562792115, 0.3193931160184631, 0.31938977181815537, 0.3193909807388384, 0.3208214264697179, 0.31939400594352746, 0.3193899725221314, 0.31939313846351086, 0.31939328633376773, 0.3193930994357047, 0.20972709668332956, 0.20972707583854816, 0.20972582554600216, 0.20972642233040342, 0.2095445954656974, 0.20973282395312717, 0.2097006386242222, 0.20972702790023606, 0.20972702558727085, 0.2097270742664063, 0.17609437451870075, 0.17609437451870075, 0.17609218364702253, 0.1760962660831471, 0.17645538614526052, 0.1760988828545487, 0.17607345297257257, 0.17609444500281843, 0.1760944339486758, 0.17609439483975567, 0.17361031148231404, 0.1736103116720492, 0.17361137099635307, 0.1736050094827659, 0.17302989855214418, 0.17361684826777415, 0.17357989709804075, 0.1736102041891666, 0.17361024496044125, 0.1736103343691106, 0.16341784052604394, 0.16341784052604394, 0.16341851212678135, 0.16341418579771902, 0.16309922340862973, 0.16342398867936694, 0.16338840298417656, 0.16341796479901613, 0.16341779695174605, 0.16341782111304007, 0.13505732793808095, 0.13505732793808095, 0.13505762913503838, 0.1350558741620556, 0.13502594257972525, 0.13506112127004852, 0.13503871677691795, 0.1350573102800041, 0.13505730944478173, 0.13505732669701828, 0.1331155091150343, 0.1331155091150343, 0.1331159654927292, 0.13311220708716412, 0.13285405573292358, 0.13311836223548162, 0.1331011207023334, 0.13311544227168065, 0.13311546660554974, 0.13311553508709853, 0.12610053951966893, 0.12610053951903152, 0.12610072335207387, 0.12609921548066844, 0.12607408237688983, 0.12610064659388942, 0.12610000271165558, 0.12610050621845492, 0.12610052616261266, 0.12610052846011163, 0.12549695494325946, 0.1254969606795736, 0.12549692545434504, 0.12549677907908002, 0.1256083181293875, 0.12549825382238344, 0.12549054649850946, 0.12549697681008484, 0.12549696171064142, 0.12549696961889054, 0.12480458920249794, 0.12480458920249794, 0.12480458920249794]	[0.10490761 0.8021032 1.19497344 1.39830071 1.49971503 0.10490761 0.10820335 0.9569304 1.43023869 1.67436236 1.79612015 0.10820335 0.10579054 1.12838199 1.79208841 2.15356478 2.33453748 0.10579054]	[6.6, 138.0]	[0.02039349 0.72295092 1.24191494 1.45606654 1.55867411 0.02095033 0.02066232 0.81188918 1.33206575 1.78585769 1.84934825 0.02835278 0.02106176 1.07621399 1.91688738 2.12974141 2.28750032 0.02154497]	[0.001597254, 0.028900062, 0.06262351, 0.041363395, 0.034096022, 0.001875823, 0.001931056, 0.133806646, 0.126221831, 0.293177079, 0.110612379, 0.005887058, 0.001584752, 0.02233973, 0.215544881, 0.079719995, 0.106426454, 0.001540545]
23	24.65366655637161	1.0	0.04155476476815274	11.528394247356172	5.180449336089883	0.03166995484984448	0.025966395705362126	0.0007585129822310357	4.5017597663177975	0.2716276530348649	24.4604390632903	1.0	0.07297879692314956	12.84159689264779	4.716704204623341	1.0645287145656508	0.1561069529334667	0.015043233660201437	4.491760195495551	4.472761191315333	0.13848533012201933	0.9911515017738683	0.015387258902446592	True	<games.models.HBS.HBS_model object at 0x168f6c1c0>	[1.6908232585817333, 1.690823236027733, 1.690823236027733, 1.690823236027733, 1.690823236027733, 1.690822906115025, 1.6908235472848763, 1.6908231089288908, 1.6908229012577882, 1.6908233112305993, 1.6908229985471888, 1.6908239509478387, 1.6908228122727673, 45.75751323812942, 1.444829705097683, 1.444829705097683, 1.4448297962002001, 1.4448298163211968, 1.4448295215296174, 1.4448296878882287, 1.44482977847539, 1.4448297111164499, 1.4448298584059909, 1.4448294925316247, 1.236458233101248, 1.2364582445840262, 1.2364583481023548, 1.2364583968508118, 1.2364583175685517, 1.236458334616565, 1.2364582002142, 1.2364582283487167, 1.23645817889083, 1.2364578402360453, 0.9282576163889124, 0.9282576163889124, 0.9282573995972051, 0.9282573939605296, 0.9282574549929877, 0.9282574783686169, 0.9282574816573779, 0.9282574591423594, 0.9282576559896043, 0.9282572248085993, 0.4012439644217775, 0.4012439644217775, 0.4012439816875644, 0.4012439651960455, 0.40124393578248807, 0.4012439731676155, 0.40124396966975356, 0.40124394429664734, 0.401243964783951, 0.40124358562226425, 0.21589399261206468, 0.21589399261206468, 0.21589403489335854, 0.21589396842184477, 0.2158940331577772, 0.21589397739963104, 0.21589396060104715, 0.21589395733821543, 0.21589403010095262, 0.21589432490663596, 0.1401330860512887, 0.1401330860512887, 0.14013306145720825, 0.14013306515293097, 0.14013306357688643, 0.1401330631083505, 0.1401330716448603, 0.14013307730786456, 0.14013306425410868, 0.14013299087898615, 0.14450970916911007, 0.143408391979861, 0.13882657346415075, 0.13882657346415075, 0.13882654609891845, 0.13882654822948745, 0.13882656864248166, 0.13882655867606633, 0.13882662575003138, 0.13882657452220665, 0.13882657805205062, 0.13882652614942134, 0.13911331918758563, 0.13848533012201933, 0.13848533012201933, 0.13848538257869525, 0.13848537837498767, 0.13848538066015142, 0.1384854037243307, 0.1384853779542007, 0.13848536996422395, 0.13848536131969907, 0.13848531896162716, 0.13858597332485922, 0.13854271556122075, 0.13851585328823537, 0.1385009889027505, 0.13849333573808584, 0.13848935474891672, 0.1384873148038168, 0.13848630279126345, 0.1384858763288123, 0.13848562575813508, 0.13848550231004694, 0.13848544259740142, 0.13848533012201933, 0.13848533012201933]	[0.03451785 0.75883741 1.2099518 1.44079693 1.55589601 0.03451785 0.03461028 0.80145868 1.27962267 1.52432211 1.6463289 0.03461028 0.0347602 1.06426131 1.77329919 2.14267181 2.32688283 0.0347602 ]	[6.6, 138.0]	[0.02039349 0.72295092 1.24191494 1.45606654 1.55867411 0.02095033 0.02066232 0.81188918 1.33206575 1.78585769 1.84934825 0.02835278 0.02106176 1.07621399 1.91688738 2.12974141 2.28750032 0.02154497]	[0.001597254, 0.028900062, 0.06262351, 0.041363395, 0.034096022, 0.001875823, 0.001931056, 0.133806646, 0.126221831, 0.293177079, 0.110612379, 0.005887058, 0.001584752, 0.02233973, 0.215544881, 0.079719995, 0.106426454, 0.001540545]
24	52.841307164293575	1.0	0.5649357133803946	2.006641929823631	2.488224839872641	364.51340118049336	0.0001702864953587701	0.5734326876566789	9.108482297082002	7.03639982614554	68.5090602804791	1.0	1.297130179755434	55.147135574661725	0.9432430480065612	189.388812964104	0.1434537934934089	0.3922066089576943	9.43480918379856	31.35923763338701	0.16244383764881465	0.9865697808386482	0.018049315294312737	True	<games.models.HBS.HBS_model object at 0x168f6c070>	[1.353049572168385, 1.35304947686972, 1.35304947686972, 1.35304947686972, 1.3530494729295763, 1.3530494952915886, 1.3530494074706303, 1.3530494121443377, 1.3530494344409731, 1.3530494623131606, 1.3530494718101038, 1.3530494540794968, 1.3530493282188232, 0.3317918787255348, 0.331791878209293, 0.33179185236197756, 0.3317918835286351, 0.33179167906402574, 0.3317918722741889, 0.3317918886015793, 0.3317918746443134, 0.3317918738177061, 0.33179176874967814, 1.9493272167896867, 1.0595933396625066, 0.17562449967048135, 0.17562449602525848, 0.17562449982829553, 0.17562449904911864, 0.1756244274794496, 0.1756245002106067, 0.17562450150777334, 0.17562450051532458, 0.17562449523073698, 0.17562446090421469, 0.36629823370601783, 0.16481407885417684, 0.1648140794072939, 0.1648140763497998, 0.16481408611883633, 0.1648140792462623, 0.1648140747269953, 0.16481406785066482, 0.16481407484466085, 0.16481407890865798, 0.1648140816404707, 0.16324890706401685, 0.16324891145353315, 0.1632489109905091, 0.16324890802361564, 0.16324893166168306, 0.1632489097088488, 0.16324889151381897, 0.16324888920945743, 0.16324888655692385, 0.16324890716415316, 0.1632480360954667, 0.16302824023624413, 0.16302824027363932, 0.16302823410936115, 0.16302824267075278, 0.16302826593900815, 0.1630282414017477, 0.16302824797539014, 0.16302824281545344, 0.16302823783033385, 0.1630282591314558, 0.16294755744236614, 0.16294755746587125, 0.16294757180379038, 0.16294756731469726, 0.16294758177338575, 0.16294757180842173, 0.16294756161890087, 0.16294756811052435, 0.1629475670918936, 0.16294757793884557, 0.1627148303131261, 0.16271482975077264, 0.16271483549010152, 0.162714832997951, 0.16271483318705238, 0.16271483362788597, 0.16271482950099017, 0.1627148307587053, 0.16271482850569094, 0.1627148416695927, 0.1625197312542264, 0.1625197401679674, 0.1625197516129664, 0.1625197323471167, 0.16251975263472626, 0.1625197473089915, 0.16251974168550548, 0.16251975122557155, 0.16251974572461494, 0.16251975200352595, 0.16251022012790678, 0.16251022697018513, 0.1625102426499618, 0.16251024130388117, 0.16251025014405523, 0.1625102317973622, 0.16251024562298985, 0.16251023076495477, 0.1625102317003463, 0.16251024087259094, 0.16249422363397562, 0.16249422150810014, 0.16249423541749528, 0.16249423298787224, 0.1624942297507421, 0.1624942363304314, 0.16249421249035012, 0.16249423949104422, 0.16249422639711916, 0.1624942452113372, 0.16245712257906358, 0.1624571266464111, 0.16245713119725172, 0.1624571347286398, 0.16245713830012604, 0.1624571238311749, 0.16245712212682367, 0.1624571307226554, 0.16245712227298734, 0.16245713812382398, 0.16245186073863863, 0.1624518595236646, 0.16245186217114221, 0.1624518717727423, 0.1624518878961103, 0.16245186950775217, 0.16245188161983845, 0.16245187104988534, 0.1624518704073297, 0.16245188768895122, 0.16244878705470234, 0.16244875661623082, 0.1624487788728942, 0.1624487834267914, 0.16244877181866277, 0.1624487775380216, 0.16244876893916785, 0.16244875568847464, 0.16244877552347012, 0.162448784827921, 0.16244834185970694, 0.16244833824401783, 0.1624483527114047, 0.16244833955435356, 0.16244836147674543, 0.16244831615548644, 0.16244833257729543, 0.1624483344204146, 0.16244834151092188, 0.16244834776797606, 0.1624463374870849, 0.16244634174228104, 0.16244635136660732, 0.16244633693362137, 0.16244635726225867, 0.16244634402355343, 0.1624463332652282, 0.1624463435218701, 0.1624463225863402, 0.1624463433179395, 0.16244522305354184, 0.16244522473734488, 0.16244522724951532, 0.1624452231396568, 0.16244523881214762, 0.16244521823404373, 0.1624452211953033, 0.16244522160617086, 0.16244521731552145, 0.16244524154488485, 0.1624445594637293, 0.1624445586081173, 0.16244456810542485, 0.1624445653416653, 0.16244457710215784, 0.1624445703739818, 0.16244455218502424, 0.16244456305427937, 0.16244455642855382, 0.16244457164536025, 0.1624439398028596, 0.16244392011808093, 0.16244393329132048, 0.1624439288371772, 0.16244392373076438, 0.16244391792003324, 0.16244390467215136, 0.16244394119792793, 0.1624439363570158, 0.1624439345938432, 0.16244384560580638, 0.1624438385419625, 0.1624438334845065, 0.16244384526442868, 0.16244385198559538, 0.16244383072879193, 0.1624438202612091, 0.16244382002954683, 0.16244383075851118, 0.16244383299065293, 0.16244383764881465, 0.16244383764881465, 0.16244383764881465]	[0.06023341 0.77527396 1.17949939 1.38370342 1.60128981 0.06023341 0.0607734 0.92529232 1.41533368 1.66266696 1.92274856 0.0607734 0.06087306 1.07121175 1.70126863 2.02077518 2.49020309 0.06087306]	[6.6, 138.0]	[0.02039349 0.72295092 1.24191494 1.45606654 1.55867411 0.02095033 0.02066232 0.81188918 1.33206575 1.78585769 1.84934825 0.02835278 0.02106176 1.07621399 1.91688738 2.12974141 2.28750032 0.02154497]	[0.001597254, 0.028900062, 0.06262351, 0.041363395, 0.034096022, 0.001875823, 0.001931056, 0.133806646, 0.126221831, 0.293177079, 0.110612379, 0.005887058, 0.001584752, 0.02233973, 0.215544881, 0.079719995, 0.106426454, 0.001540545]
25	26.580863739766173	1.0	0.0014008020711278404	84.6207111054704	0.051472792371339456	0.02668968661618087	0.5128307232234042	0.21362204851331115	2.837062798129286	0.5296606185383698	26.580863739766173	1.0	0.061475738878136336	89.88931521843946	3.633682501323104	2.03727303643402	1.4774622702560112	0.03368533106626517	3.160796765283579	3.5445002690152427	0.16499868559283334	0.9885618201165624	0.018333187288092596	True	<games.models.HBS.HBS_model object at 0x168f6d240>	[2.0111557068917754, 2.011155544140507, 2.011155544140507, 2.011155544140507, 2.011155544140507, 2.0111552593546804, 2.0111551931611147, 2.011155732694813, 2.0111551997379915, 2.0111554816568957, 2.0111551831351626, 2.011155500340572, 2.011155551455435, 6484.568146065358, 1.569962669251249, 1.569962669251249, 1.5699628235351006, 1.5699626428971227, 1.5699628922241393, 1.5699626974088565, 1.5699627860217489, 1.5699628582289429, 1.5699627759623103, 1.5699627004148031, 1.0746914049447531, 1.0746914049447531, 1.0746914722498428, 1.0746914827742824, 1.0746908959898873, 1.0746915716931296, 1.074691401004147, 1.074691320067107, 1.0746912675618387, 1.0746932329827517, 0.1839354044012916, 0.1839354044012916, 0.1839354336072033, 0.18393544997424083, 0.18393537308234423, 0.18393541105335023, 0.18393541284082252, 0.18393541880760586, 0.18393539195426145, 0.18393552533121404, 1.3010829257871905, 0.16785488840527, 0.16785488840527, 0.16785491721116585, 0.167854891129885, 0.16785479518810048, 0.16785488590671405, 0.16785486526877963, 0.1678548905961426, 0.16785493670610857, 0.16785486642627212, 0.16990440169187385, 0.16705977186321633, 0.16705977186321633, 0.1670597655620776, 0.16705976539392822, 0.1670597983235904, 0.16705977009250908, 0.16705977336014072, 0.1670597605095702, 0.16705976776665968, 0.1670596811501667, 0.16499868836171008, 0.16499868836171008, 0.16499862833559636, 0.16499868410655827, 0.16499869327594804, 0.16499867189591672, 0.16499867812592992, 0.16499870538969397, 0.16499869312663976, 0.16499863105872414, 0.16517714784426019, 0.16505404440480576, 0.1650169017436439, 0.16500528075279247, 0.16500133359626085, 0.1649998686332602, 0.1649992080403936, 0.16499893297633003, 0.1649988064063026, 0.16499874139618206, 0.16499871178901118, 0.16499870700011604, 0.16499868559283334, 0.16499868559283334, 0.16499868559283334]	[0.06277375 0.7796128 1.20658349 1.42185016 1.5291798 0.06277375 0.06296259 0.82514202 1.27948205 1.50853885 1.62274411 0.06296259 0.06379913 1.12288618 1.81704502 2.16987807 2.3458201 0.06379913]	[6.6, 138.0]	[0.02039349 0.72295092 1.24191494 1.45606654 1.55867411 0.02095033 0.02066232 0.81188918 1.33206575 1.78585769 1.84934825 0.02835278 0.02106176 1.07621399 1.91688738 2.12974141 2.28750032 0.02154497]	[0.001597254, 0.028900062, 0.06262351, 0.041363395, 0.034096022, 0.001875823, 0.001931056, 0.133806646, 0.126221831, 0.293177079, 0.110612379, 0.005887058, 0.001584752, 0.02233973, 0.215544881, 0.079719995, 0.106426454, 0.001540545]
26	47.906378637418776	1.0	0.03875108205669508	42.7044589920518	4.707147040313257	199.52027718472976	0.0017470433987715986	0.0002758946249826985	5.891573557711802	0.4405044696037951	47.906378637418776	1.0	0.050468337589768236	42.95371248619983	5.209777441899524	195.89066737371263	0.0022811219497270107	0.02019317378528926	5.885418775210306	4.382769980049825	0.18135613452348529	0.9870393458010897	0.020150681613720592	True	<games.models.HBS.HBS_model object at 0x168e137f0>	[1.6642467737740962, 1.6642467399021177, 1.6642467399021177, 1.6642467399021177, 1.6642467399021177, 1.6642468160533401, 1.6642467109240255, 1.6642467280210909, 1.6642467647687376, 1.664246803163534, 1.6642468341529053, 1.664246800701397, 1.664246540357142, 113.56977689495778, 0.6835896048009101, 0.6835896048009101, 0.6835895804815979, 0.6835896810350183, 0.6835895582641711, 0.683589700857683, 0.6835896612704411, 0.6835896869501316, 0.6835896255268455, 0.6835890866390407, 0.189556634072074, 0.189556634072074, 0.1895566210934561, 0.18955662283300517, 0.1895566204057138, 0.18955664662119903, 0.18955659788125956, 0.18955657764747302, 0.18955659426633586, 0.1895566347045787, 0.21476980080910774, 0.20531764729230165, 0.18995091679588055, 0.18442068530065808, 0.18442068530065808, 0.18442069522722906, 0.1844206833219765, 0.18442070109679945, 0.1844206869377093, 0.18442067222565528, 0.18442070327054513, 0.18442069642365866, 0.1844206757522754, 0.18135613452348529, 0.18135613452348529, 0.18135610990430245, 0.18135613323686198, 0.18135607868637751, 0.1813561135831618, 0.1813561432342421, 0.18135613344398477, 0.1813561331776628, 0.18135609001842565, 0.1823530714746021, 0.18180554096668436, 0.18157421627015227, 0.18144913419173903, 0.1814001187227083, 0.18137686715557733, 0.18136592092129816, 0.1813607261669601, 0.18135827743860639, 0.18135710448065162, 0.1813565947728143, 0.18135628493767272, 0.18135613452348529, 0.18135613452348529]	[0.04875542 0.77454398 1.20540585 1.42888705 1.54240771 0.04875542 0.04885299 0.80630433 1.25635408 1.48976383 1.60833031 0.04885299 0.04932297 1.11149997 1.80486523 2.17023739 2.35846924 0.04932297]	[6.6, 138.0]	[0.02039349 0.72295092 1.24191494 1.45606654 1.55867411 0.02095033 0.02066232 0.81188918 1.33206575 1.78585769 1.84934825 0.02835278 0.02106176 1.07621399 1.91688738 2.12974141 2.28750032 0.02154497]	[0.001597254, 0.028900062, 0.06262351, 0.041363395, 0.034096022, 0.001875823, 0.001931056, 0.133806646, 0.126221831, 0.293177079, 0.110612379, 0.005887058, 0.001584752, 0.02233973, 0.215544881, 0.079719995, 0.106426454, 0.001540545]
27	36.460818777752735	1.0	0.016425280889410282	16.114484258098788	7.950543280934385	402.8388472179451	0.02756847397252586	0.013655803083329705	4.911672268867807	0.5043345610789035	35.354141042244656	1.0	0.25241224094382203	20.226020154310742	4.997809545660349	387.96816157368414	0.0005992630956749755	0.4049735997033717	4.92557307601045	4.150449601225905	0.18406081794876114	0.9890702272977213	0.020451201994306795	True	<games.models.HBS.HBS_model object at 0x168f6c040>	[1.5101739571813133, 1.5101739472064908, 1.5101739472064908, 1.5101739472064908, 1.5101739472064908, 1.5101739311314364, 1.510173757547535, 1.5101738481554692, 1.510173939692914, 1.5101739291048673, 1.5101738927180397, 1.51017398590683, 1.510173634211183, 0.25053556238554825, 0.2505355626425394, 0.2505355634531591, 0.2505355314801974, 0.250535574009936, 0.25053553833319914, 0.250535543369396, 0.2505355465462071, 0.2505355220013218, 0.2505358363956666, 0.5077900540932678, 0.32198922295335375, 0.1985609721723674, 0.1985609721723674, 0.19856099031911054, 0.1985609934712332, 0.19856099887713652, 0.19856095954878877, 0.19856100264760262, 0.1985609476965655, 0.19856094383354383, 0.198561035280006, 0.18421046615593661, 0.18421047559603784, 0.1842104727980524, 0.18421050134005537, 0.18421046577177444, 0.18421049853865337, 0.18421050390729124, 0.18421050836209935, 0.18421047218382028, 0.18421038627455896, 0.20446118753196965, 0.18798729013020868, 0.18478209873914786, 0.1843090143206133, 0.1842220162542343, 0.18420446058744938, 0.18420445109531114, 0.18420446400695983, 0.18420444631452715, 0.1842044751287106, 0.1842044925430316, 0.18420447003429025, 0.18420446696062334, 0.18420449900617641, 0.1842044028494762, 0.1841992950146618, 0.18419926636271047, 0.18419926300311, 0.1841992870215276, 0.18419924532073675, 0.18419923741764463, 0.1841992423629644, 0.18419924634258356, 0.1841992643405268, 0.18419913833651777, 0.1841086089854175, 0.18410862753064394, 0.1841086435776929, 0.18410855712652485, 0.18410863694417515, 0.18410860664453568, 0.18410860499509518, 0.18410863159033303, 0.1841086115701783, 0.18410850111966764, 0.18408908387004932, 0.18408907072696354, 0.1840891117869293, 0.18408906712634399, 0.18408909654278935, 0.18408912649699544, 0.18408909463564244, 0.1840890837711472, 0.18408906456787738, 0.18408897399578306, 0.18407305697050708, 0.18407306004507074, 0.18407311146098113, 0.1840730933109207, 0.1840730757875666, 0.18407306718843267, 0.18407308863712768, 0.18407307776132278, 0.184073085788142, 0.18407297366287328, 0.1840704339718614, 0.1840704339718614, 0.1840704066760405, 0.18407046454097048, 0.18407042173955357, 0.18407041216442702, 0.18407043733675651, 0.18407044982209755, 0.1840703922656137, 0.18407029969100208, 0.18406531320288938, 0.18406530143134023, 0.18406531290806896, 0.18406533904959266, 0.18406531382176483, 0.1840653307591181, 0.18406538150153098, 0.18406532283461458, 0.1840653352919427, 0.18406522382744644, 0.18406478090377376, 0.184064771079541, 0.18406474801566378, 0.18406474220933347, 0.18406479849935647, 0.1840647672551336, 0.18406475333174, 0.184064753514663, 0.18406479371647846, 0.18406465581457124, 0.18406407270918948, 0.1840640785466663, 0.18406406397837538, 0.18406404975825838, 0.1840640448733484, 0.18406406228766653, 0.18406406265774844, 0.18406404993676645, 0.1840640554802499, 0.18406394663553385, 0.18406289302369677, 0.18406289699219947, 0.18406290710041226, 0.18406288608106133, 0.18406287649310227, 0.18406286949788858, 0.18406290510059614, 0.18406292312787673, 0.18406289641796755, 0.18406277553249792, 0.18406185132279307, 0.18406184842168488, 0.18406184337515913, 0.18406185241598622, 0.18406180496042399, 0.18406181217509252, 0.18406184295108477, 0.18406180376906678, 0.1840618309184451, 0.18406171232160085, 0.18406081794876114, 0.18406081794876114, 0.18406081794876114]	[0.04067407 0.74640311 1.18537199 1.44807305 1.57947778 0.04067407 0.04076615 0.78107735 1.24190261 1.51762981 1.65555269 0.04076615 0.04101763 1.01958779 1.68576725 2.11817751 2.33590043 0.04101763]	[6.6, 138.0]	[0.02039349 0.72295092 1.24191494 1.45606654 1.55867411 0.02095033 0.02066232 0.81188918 1.33206575 1.78585769 1.84934825 0.02835278 0.02106176 1.07621399 1.91688738 2.12974141 2.28750032 0.02154497]	[0.001597254, 0.028900062, 0.06262351, 0.041363395, 0.034096022, 0.001875823, 0.001931056, 0.133806646, 0.126221831, 0.293177079, 0.110612379, 0.005887058, 0.001584752, 0.02233973, 0.215544881, 0.079719995, 0.106426454, 0.001540545]
28	32.4847314474015	1.0	2.247736043053709	4.8037334249300425	1.8563309647485187	0.12323622643659644	2.8190348555761586	3.513625688239129	0.27602530848255197	0.5572279868748807	43.977561659015	1.0	0.4678973645951075	7.384668578122229	1.6477932968476157	11.279811949525605	2.461453958160383	3.4512116946565228	0.37647586231019964	3.944980245133877	0.20140871658132967	0.9831899919019828	0.022378746286814407	True	<games.models.HBS.HBS_model object at 0x168e13730>	[1.408296562046535, 1.408296542940026, 1.408296542940026, 1.408296542940026, 1.4082965373505802, 1.4082965637395692, 1.4082965431419154, 1.4082966191293014, 1.4082965156176421, 1.4082965106764334, 1.4082965684599487, 1.4082965613402394, 1.408296158533668, 3.1180207082702487, 1.1206582291233131, 1.1206582282779842, 1.1206583054019255, 1.120658259761176, 1.1206583150834273, 1.12065831432376, 1.1206581243085403, 1.1206581904239377, 1.1206581729495235, 1.1206586420227316, 0.7888744562810848, 0.7888744555042836, 0.7888744353112099, 0.7888743852474267, 0.7888743509918955, 0.788874483629774, 0.7888743271567226, 0.7888744583888179, 0.7888744238114164, 0.7888742087988048, 0.7686606181944466, 0.7686606136809127, 0.768660654043174, 0.7686605909822025, 0.7686606176905117, 0.7686606184549111, 0.7686606186913159, 0.7686606530626484, 0.7686606457773891, 0.7686603678642578, 0.3746712222088984, 0.3746712222088984, 0.37467126868183986, 0.37467116472905004, 0.3746712210205373, 0.3746711989316202, 0.3746712410041274, 0.37467123399940144, 0.37467124851510775, 0.3746712027557892, 0.37609304697316914, 0.3364431303631376, 0.336443095384736, 0.33644309067095063, 0.3364431097492876, 0.3364431276696833, 0.33644312922838315, 0.3364431460516451, 0.33644315474980907, 0.33644308411308915, 0.33644320068992895, 0.32497337919324765, 0.3249733628277039, 0.3249733988622474, 0.32497335969610464, 0.3249733863977773, 0.32497334918352716, 0.3249733412010563, 0.3249733639216455, 0.3249733713291697, 0.3249734324174404, 0.29637952332079687, 0.2963795233576873, 0.2963795411244893, 0.2963795441422749, 0.29637954809506867, 0.2963794760948684, 0.2963795460140776, 0.29637947564412875, 0.2963795716040535, 0.29637958390902813, 0.2684237011273498, 0.2684237011273498, 0.2684237375965221, 0.26842368566202385, 0.26842369922513026, 0.2684237099113717, 0.2684237234928472, 0.26842368644981385, 0.268423677106684, 0.268423728611449, 0.2450991968291997, 0.2450991968138498, 0.24509921949915478, 0.24509915016472208, 0.24509917999299705, 0.24509915666454496, 0.24509921101356308, 0.24509918532258418, 0.24509915889703254, 0.24509926094215706, 0.21879148433387785, 0.21879148607546878, 0.21879150532862757, 0.218791472377571, 0.21879147024739623, 0.21879147948633457, 0.21879148167658208, 0.2187914265771794, 0.21879146855008924, 0.21879151706981567, 0.21119759922748232, 0.21119759236581706, 0.21119765047906572, 0.2111976231736743, 0.2111975977303722, 0.21119761503735052, 0.21119765837140245, 0.21119762173166867, 0.21119765040725025, 0.2111976737460778, 0.20500107256140374, 0.20500106633818282, 0.2050010546316467, 0.20500105653913966, 0.20500103378231282, 0.20500101853300415, 0.20500106773741691, 0.20500104002595912, 0.20500103185792512, 0.20500110191899104, 0.20296638369831413, 0.202966383715618, 0.2029663981803827, 0.2029663859893267, 0.2029663626581559, 0.20296637673838455, 0.2029663640512826, 0.20296638803167288, 0.20296636067472745, 0.2029664181937661, 0.2024433232068984, 0.2024433232068984, 0.20244329922790621, 0.20244337479125166, 0.20244338345663654, 0.20244332660149333, 0.20244337194765444, 0.20244336021826662, 0.20244337594699505, 0.20244341852471953, 0.20201408167546575, 0.20201412582221812, 0.20201410583920165, 0.20201409645481935, 0.2020140782405338, 0.20201405226190217, 0.20201410729747366, 0.20201409790950542, 0.20201408185612063, 0.2020141382804286, 0.2014708392139262, 0.20147085943581652, 0.20147082905896346, 0.20147083393991658, 0.20147085306887122, 0.201470832674515, 0.20147082611863715, 0.2014708448314511, 0.2014708383621458, 0.20147085655106195, 0.20146415803408094, 0.2014641504433035, 0.20146424542817035, 0.20146415629673095, 0.20146423496750313, 0.2014642074606245, 0.20146424303306948, 0.20146425958433445, 0.20146424487754697, 0.2014642618716206, 0.20140871658132967, 0.20140866904080548, 0.2014086770121632, 0.20140869457551205, 0.2014087409734402, 0.2014087307393174, 0.20140873852950414, 0.2014087439325941, 0.20140873315249064, 0.20140877700787138, 0.20141232826644048, 0.20141050426535753, 0.20140955590212564, 0.20140917930026286, 0.20140895381373214, 0.20140875155016064, 0.20140875975658978, 0.20140871658132967, 0.20140871658132967]	[0.07800004 0.75197781 1.13450109 1.43734716 1.5981739 0.07800004 0.07995997 0.87558017 1.32468641 1.64889406 1.82067706 0.07995997 0.07924716 1.04345774 1.61557832 2.19332128 2.50671573 0.07924716]	[6.6, 138.0]	[0.02039349 0.72295092 1.24191494 1.45606654 1.55867411 0.02095033 0.02066232 0.81188918 1.33206575 1.78585769 1.84934825 0.02835278 0.02106176 1.07621399 1.91688738 2.12974141 2.28750032 0.02154497]	[0.001597254, 0.028900062, 0.06262351, 0.041363395, 0.034096022, 0.001875823, 0.001931056, 0.133806646, 0.126221831, 0.293177079, 0.110612379, 0.005887058, 0.001584752, 0.02233973, 0.215544881, 0.079719995, 0.106426454, 0.001540545]
29	24.39576048881845	1.0	0.0002029455979671694	12.946493563522282	0.37590515178754397	20.93426494080189	1.9268961945814977	0.022029832246744804	0.07113850593448949	0.42440018418725245	24.39576048881845	1.0	0.011334897043672874	3.0636410410837587	4.175571083570432	67.35258854284726	4.773398085828725	0.452082188879556	0.5400302210241338	4.5417447515390785	0.20357889683137922	0.9882860652228522	0.022619877425708798	True	<games.models.HBS.HBS_model object at 0x168e12aa0>	[1.9437649317682666, 1.9437649913089725, 1.9437649913089725, 1.9437649913089725, 1.9437649913089725, 1.9437649208106091, 1.9437649522386202, 1.9437649043613558, 1.9437649412499016, 1.9437648934102862, 1.9437649176748824, 1.9437648330769834, 1.943764527948135, 9.832790522865235, 0.2536156922068781, 0.2536156922068781, 0.25361571110601394, 0.2536157267285111, 0.25361573469643406, 0.25361570520494464, 0.2536156911868876, 0.2536157122224256, 0.2536157174420546, 0.25361583294958756, 0.8542232252684578, 0.630707566203593, 0.20994079877751676, 0.20994079877751676, 0.20994079459198603, 0.209940769871525, 0.20994077051029467, 0.2099407681811797, 0.20994076605113215, 0.209940866501314, 0.20994078320402113, 0.20994071742400336, 0.4394036521976116, 0.22001895058592483, 0.2080689918184825, 0.2080689918184825, 0.20806895775197412, 0.20806893245884736, 0.20806892677321026, 0.20806892388500073, 0.20806895731159683, 0.2080689498797126, 0.20806895210837345, 0.20806891363563648, 0.20591464948753904, 0.20591464948753904, 0.20591465508414009, 0.20591466019473895, 0.2059146418895152, 0.20591465480133284, 0.2059146590928369, 0.205914673979751, 0.2059146592389224, 0.20591464124387682, 0.20520800850532195, 0.20520800850532195, 0.2052079759558354, 0.20520798907786897, 0.20520798607167098, 0.2052080316573048, 0.20520799246101695, 0.20520801689935828, 0.20520800608778988, 0.20520795711207201, 0.20432140374155366, 0.20432140374155366, 0.20432139275777297, 0.20432134494465026, 0.2043213347955919, 0.20432138872138655, 0.20432138640951966, 0.20432138735257752, 0.2043213659670063, 0.20432131156986422, 0.20379517309273976, 0.20379517309273976, 0.20379518084920256, 0.20379516487675914, 0.20379515908850188, 0.20379519600744186, 0.20379523585263862, 0.20379517021458207, 0.2037951610910801, 0.20379511372460976, 0.20357889683137922, 0.20357889683137922, 0.20357897005521763, 0.20357895389008465, 0.20357893542816463, 0.20357900489110545, 0.20357895887279517, 0.20357895318629715, 0.20357894942867497, 0.20357889210901173, 0.20358059702596287, 0.20357971120486137, 0.20357933772925954, 0.20357914895457563, 0.2035790169650676, 0.2035789952655522, 0.2035789751975119, 0.2035789682830214, 0.2035789508139682, 0.20357889683137922, 0.20357889683137922]	[0.05205726 0.77822518 1.20941261 1.42612764 1.53417731 0.05205726 0.05285034 0.80635429 1.25187807 1.47574132 1.58735487 0.05285034 0.05275879 1.12744407 1.78245698 2.11235639 2.27683745 0.05275879]	[6.6, 138.0]	[0.02039349 0.72295092 1.24191494 1.45606654 1.55867411 0.02095033 0.02066232 0.81188918 1.33206575 1.78585769 1.84934825 0.02835278 0.02106176 1.07621399 1.91688738 2.12974141 2.28750032 0.02154497]	[0.001597254, 0.028900062, 0.06262351, 0.041363395, 0.034096022, 0.001875823, 0.001931056, 0.133806646, 0.126221831, 0.293177079, 0.110612379, 0.005887058, 0.001584752, 0.02233973, 0.215544881, 0.079719995, 0.106426454, 0.001540545]
30	40.934728939021674	1.0	0.004126933903949706	0.014668766530862784	0.003839181467621396	4.11871552479185	0.07758201515984181	1.1662904035714519	2.703059532429122	3.020518673636022	24.008225793692105	1.0	0.02434256317602616	0.44830315688183475	18.29258245513973	343.2804685646952	99.99865971246491	3.421825543245701	2.2244409681264448	18.433493691532163	0.22098267664897753	0.9852231582627017	0.02455363073877528	True	<games.models.HBS.HBS_model object at 0x168f6ce80>	[1.9576122081003884, 1.9576123227177293, 1.9576123227177293, 1.9576123227177293, 1.9576123227177293, 1.9576123271320147, 1.9576124064645088, 1.9576123690363598, 1.9576122651709558, 1.95761224749093, 1.9576123342540983, 1.9576123249477222, 1.9576122219423526, 1.3801050565100605, 1.3801050572323972, 1.3801048281327608, 1.3801063144609937, 1.3801050675482898, 1.3801050217470856, 1.3801048561745692, 1.3801047838511915, 1.3801049599731359, 1.3801043654289418, 1.8264326664644814, 1.8264326664644814, 1.8264326664644814, 0.45837044505345764, 0.45837044505345764, 0.45837042012408086, 0.4583698608933427, 0.45837037944000064, 0.4583704640206816, 0.45837040981989796, 0.4583703736188724, 0.4583703881946976, 0.4583705011762152, 0.37980092421527867, 0.379800918005286, 0.37980094139561554, 0.3798006777470687, 0.3798009672402655, 0.3798009005072397, 0.3798009420525369, 0.3798009305396203, 0.3798009580886425, 0.3798010576193947, 0.29059761944247076, 0.29059761944247076, 0.29059759434459514, 0.2905974689654027, 0.29059759951072817, 0.29059763187907683, 0.29059766399840864, 0.29059760643554955, 0.2905976187911122, 0.29059766669196385, 0.41149635885173785, 0.25323740073439677, 0.25323740073439677, 0.25323737925942136, 0.25323733383633634, 0.25323734934133446, 0.2532373910871014, 0.25323738209371416, 0.253237400355884, 0.2532373532281609, 0.25323745103740525, 0.2211133660125764, 0.2211133660125764, 0.22111337310249116, 0.2211133613302654, 0.2211133650577864, 0.22111337070258807, 0.22111337139322199, 0.22111337215372923, 0.22111337312412957, 0.22111333760985064, 0.2213462536625726, 0.22098267664897753, 0.22098267664897753, 0.22098268155980222, 0.22098272071662678, 0.2209826822801819, 0.22098267917394693, 0.22098268133562712, 0.22098268465325072, 0.22098268176110214, 0.22098268784056702, 0.2210190089858888, 0.2210030827491913, 0.22099466521428668, 0.2209893846269823, 0.22098579446436817, 0.22098431312139927, 0.2209834618240553, 0.22098306839024306, 0.2209828782592846, 0.22098277606287703, 0.22098272920153214, 0.2209827207429486, 0.22098269403366516, 0.22098267664897753, 0.22098267664897753]	[0.0168154 0.73391657 1.2109443 1.4576563 1.58066743 0.0168154 0.01687601 0.73475922 1.21215277 1.45904592 1.58214736 0.01687601 0.01696017 1.07276729 1.78927722 2.16073675 2.34594582 0.01696017]	[6.6, 138.0]	[0.02039349 0.72295092 1.24191494 1.45606654 1.55867411 0.02095033 0.02066232 0.81188918 1.33206575 1.78585769 1.84934825 0.02835278 0.02106176 1.07621399 1.91688738 2.12974141 2.28750032 0.02154497]	[0.001597254, 0.028900062, 0.06262351, 0.041363395, 0.034096022, 0.001875823, 0.001931056, 0.133806646, 0.126221831, 0.293177079, 0.110612379, 0.005887058, 0.001584752, 0.02233973, 0.215544881, 0.079719995, 0.106426454, 0.001540545]
31	48.25280155415388	1.0	0.0008800033940795686	57.9109413127991	7.4549289490063115	0.6632687617605562	0.0012895207999739768	1.745080389444453e-05	4.486531062224089	0.29139728499096046	48.22827715569608	1.0	0.01196254502782824	75.46376663312981	0.09773541511708465	959.3750048451611	34.18062768857318	0.002404291673124689	8.815187725152672	273.2345580669715	0.2331962892095217	0.9901682214448131	0.025910698801057966	True	<games.models.HBS.HBS_model object at 0x168f6c160>	[1.6792260592852604, 1.679226059302849, 1.679226059302849, 1.679226059302849, 1.679226059302849, 1.6792260589766013, 1.6792260593168653, 1.6792261242472601, 1.679226129627991, 1.6792261295881674, 1.6792260593292765, 1.6792261297844755, 1.6792257947124933, 1.4178309498267996, 1.4178309498267996, 1.4178309456178626, 1.4178310050036547, 1.41783030526639, 1.4178308860385027, 1.4178308715306476, 1.417830932346649, 1.4178310327106438, 1.4178309378782787, 1132.8005466237553, 1.2622177756462152, 1.2622177544326534, 1.2622177520281368, 1.2622177432926907, 1.2622234899590452, 1.2622177657687397, 1.2622177335625333, 1.2622177049231216, 1.2622177120897988, 1.2622177181203562, 5080.45631496068, 0.6079746735074273, 0.6079746735074273, 0.6079746456896185, 0.6079746498638614, 0.607974833956766, 0.6079747040648132, 0.6079744137259974, 0.6079747161875947, 0.6079746809822177, 0.6079746854776674, 0.5142248399189095, 0.5142248399189095, 0.5142248314455883, 0.5142248620174269, 0.5142282165081561, 0.5142248311340675, 0.5142247169329378, 0.5142249012626614, 0.5142248466274286, 0.5142248345943338, 0.27980692479955094, 0.27980692479955094, 0.2798069233265262, 0.27980693400277, 0.2798028574317138, 0.27980698599567777, 0.27980664377435677, 0.2798070048407384, 0.27980693969453235, 0.2798069199168634, 0.2883950187324653, 0.26700339116221233, 0.26700339116221233, 0.26700338435485793, 0.2670033871057263, 0.26700217049211256, 0.26700340805754347, 0.26700322893985146, 0.2670033913013119, 0.26700340287029006, 0.26700338870869633, 0.25337114296518726, 0.25337114296518726, 0.2533711370151406, 0.2533711320053345, 0.25337132388186273, 0.25337116126628645, 0.2533710127530754, 0.2533711862401966, 0.25337114397385097, 0.25337114385405285, 0.26114835477189596, 0.2546132350442618, 0.2333548728827081, 0.2333548728827081, 0.23335485965228345, 0.23335486516466383, 0.23335526131759599, 0.2333548912394842, 0.2333547448221853, 0.23335488152156886, 0.23335488139030428, 0.23335487971879532, 0.24328469117956691, 0.23429280933126345, 0.23347225943774055, 0.23333119510255637, 0.23333119510255637, 0.23333119082760817, 0.2333312001384548, 0.23333163467805235, 0.23333119273270153, 0.23333108402966815, 0.23333118912620457, 0.2333312004670857, 0.23333119642385763, 0.2331962892095217, 0.2331962892095217, 0.23319627686902378, 0.23319626402154156, 11.926032658914911, 0.23319630022216653, 0.23319615670522056, 0.23319627889985656, 0.23319628523977404, 0.2331963060636896, 0.2332390161149921, 0.23321650298502178, 0.23320593282435165, 0.233200946827322, 0.23319852995735232, 0.2331962892095217, 0.2331962892095217]	[0.1459952 0.8145264 1.18973172 1.37784075 1.47190592 0.1459952 0.15071726 0.91917909 1.3466329 1.56084791 1.66794232 0.15071726 0.1472264 1.15916076 1.81536588 2.14695744 2.31362353 0.1472264 ]	[6.6, 138.0]	[0.02039349 0.72295092 1.24191494 1.45606654 1.55867411 0.02095033 0.02066232 0.81188918 1.33206575 1.78585769 1.84934825 0.02835278 0.02106176 1.07621399 1.91688738 2.12974141 2.28750032 0.02154497]	[0.001597254, 0.028900062, 0.06262351, 0.041363395, 0.034096022, 0.001875823, 0.001931056, 0.133806646, 0.126221831, 0.293177079, 0.110612379, 0.005887058, 0.001584752, 0.02233973, 0.215544881, 0.079719995, 0.106426454, 0.001540545]
32	55.485028547882976	1.0	0.00030463839237406367	0.0069684380263415925	3.04476640582831	570.5993969594258	0.07045991530364663	0.00021429316806017575	2.202895625419531	2.5030241728675473	55.485028547882976	1.0	0.0004885521755058409	3.1429172386640922	4.032308191544469	578.9544409491448	1.688954145442141	0.012011717960310113	2.4095652059266106	4.9102014857354614	0.23330728089051125	0.9866936867190313	0.025923031210056804	True	<games.models.HBS.HBS_model object at 0x168f6cdc0>	[1.9702468647726266, 1.9702468644636404, 1.9702468644636404, 1.9702468644636404, 1.9702468644636404, 1.9702466580381377, 1.9702467837481232, 1.9702468355470624, 1.970246803659293, 1.9702468060752507, 1.9702467601797933, 1.9702468512950924, 1.970246714725413, 2.128349057609621, 0.29017125492501306, 0.29017125492501306, 0.2901713126204393, 0.29017126819655564, 0.29017124885594514, 0.2901713198128388, 0.2901712444589476, 0.2901712423531455, 0.2901713427867222, 0.29017101260018724, 0.2338981852061771, 0.2338981852061771, 0.23389820211506096, 0.23389821038881656, 0.23389819907374262, 0.23389817200550841, 0.23389820291475946, 0.23389819573921436, 0.23389814601006673, 0.23389829425164035, 0.23330728089051125, 0.23330728089051125, 0.23330726422443107, 0.2333072740085174, 0.23330732367732937, 0.2333073289374523, 0.23330727414429414, 0.23330727890368086, 0.23330723759534194, 0.23330722396658496, 0.32645840840258594, 0.24580962003443618, 0.23575376832558906, 0.234010158967395, 0.23357461317429762, 0.23341817885172264, 0.23335116045104048, 0.23332785850958004, 0.2333171474514633, 0.23331206623439313, 0.23330967356249876, 0.23330838992776323, 0.23330782357570504, 0.23330754212183535, 0.23330744293265807, 0.23330731891125048, 0.23330728089051125, 0.23330728089051125]	[0.03081239 0.76378602 1.21443606 1.43932005 1.55164547 0.03081239 0.03093735 0.77053197 1.22463 1.45123326 1.56441603 0.03093735 0.03092333 1.07264403 1.76453098 2.10998373 2.28267959 0.03092333]	[6.6, 138.0]	[0.02039349 0.72295092 1.24191494 1.45606654 1.55867411 0.02095033 0.02066232 0.81188918 1.33206575 1.78585769 1.84934825 0.02835278 0.02106176 1.07621399 1.91688738 2.12974141 2.28750032 0.02154497]	[0.001597254, 0.028900062, 0.06262351, 0.041363395, 0.034096022, 0.001875823, 0.001931056, 0.133806646, 0.126221831, 0.293177079, 0.110612379, 0.005887058, 0.001584752, 0.02233973, 0.215544881, 0.079719995, 0.106426454, 0.001540545]
33	32.70085763253534	1.0	0.23283696871233261	34.83045741602813	17.314228621852884	11.496018408424034	0.010553093020236761	0.0006449964501697264	8.8500132942037	0.01157240502346128	41.182502198974056	1.0	0.16818358131581795	34.339483725976976	18.158955063813504	6.400201050819417	0.00032348114668932706	0.004421302496868352	8.825732404249663	2.7665246410475235	0.23648609149232377	0.9840063874245811	0.02627623238803597	True	<games.models.HBS.HBS_model object at 0x168f6c3d0>	[1.8611854805605397, 1.8611869057648829, 1.8611869057648829, 1.8611869057648829, 1.8611869060749282, 1.8611875311582222, 1.8611853600551238, 1.861186732330295, 1.8611862787715516, 1.8611862775381907, 1.8611877375140238, 1.8611873165005925, 1.8611853170375832, 34.42075080048803, 25.6213646703215, 1.629006202203918, 1.629006224335939, 1.6290063749136818, 1.629006332934548, 1.6290062119807793, 1.6290065055253597, 1.6290061280148742, 1.6290063613352352, 1.629006289661307, 1.6290066880705611, 0.8365514553875913, 0.8365514563810548, 0.8365515138773996, 0.8365514727284664, 0.8365514247354922, 0.8365514087433242, 0.836551601165826, 0.8365512855587819, 0.8365514845935559, 0.8365520974132014, 0.4637920883072475, 0.4637920867767641, 0.4637920683307308, 0.46379214167581073, 0.4637921933430542, 0.4637921967899374, 0.46379211799727954, 0.46379207151888124, 0.46379213868600966, 0.46379123431327085, 0.23688960727726463, 0.23688960731000644, 0.23688959626260178, 0.23688961483427784, 0.23688962827778615, 0.23688961689944146, 0.2368895971917776, 0.23688959120601222, 0.23688958624357284, 0.23688963746525304, 0.2778874648788959, 0.24607274754601385, 0.23772296797566758, 0.23648668420059374, 0.2364866860394846, 0.23648665265183, 0.23648668865417496, 0.23648667956304434, 0.23648668276154736, 0.23648669685768212, 0.23648669104657843, 0.236486664449088, 0.23648669545278206, 0.23720064732148685, 0.23675829375551222, 0.23657879596985243, 0.23651191265748156, 0.23649128389034493, 0.23648609149232377, 0.2364861143629853, 0.23648613438506838, 0.2364860674302028, 0.23648610486926822, 0.23648608258487175, 0.23648609497851358, 0.23648610747971688, 0.2364861357656066, 0.2364861104913809, 0.23649934107894716, 0.2364924370885628, 0.23648919183514286, 0.2364876089162819, 0.2364868522756849, 0.2364864160715967, 0.236486280981178, 0.23648609149232377, 0.23648609149232377]	[0.05285633 0.76678927 1.19057859 1.43367799 1.55609782 0.05285633 0.05290082 0.77980987 1.21144393 1.45902688 1.58370653 0.05290082 0.05365381 1.09243539 1.75451041 2.15620438 2.36045029 0.05365381]	[6.6, 138.0]	[0.02039349 0.72295092 1.24191494 1.45606654 1.55867411 0.02095033 0.02066232 0.81188918 1.33206575 1.78585769 1.84934825 0.02835278 0.02106176 1.07621399 1.91688738 2.12974141 2.28750032 0.02154497]	[0.001597254, 0.028900062, 0.06262351, 0.041363395, 0.034096022, 0.001875823, 0.001931056, 0.133806646, 0.126221831, 0.293177079, 0.110612379, 0.005887058, 0.001584752, 0.02233973, 0.215544881, 0.079719995, 0.106426454, 0.001540545]
34	51.41590768200443	1.0	3.0095757863603588e-05	0.00032414890195730085	0.0002584116424382755	0.050326986687392265	0.0006757941683967741	0.000333287730481905	1.48360308409741	0.5478799745959656	35.32683295773411	1.0	0.0259501285057709	12.00480697772619	4.778218496493467	940.2735601341852	83.3332952630343	9.886285011115467	5.310119570996566	5.013199270043075	0.24279639987795473	0.9836487960358629	0.02697737776421719	True	<games.models.HBS.HBS_model object at 0x168f6d5a0>	[2.021218957363819, 2.0212188875510173, 2.0212188875510173, 2.0212188875510173, 2.0212188875510173, 2.0212188874950208, 2.0212188246828, 2.021218824765846, 2.021218902605082, 2.0212188650151006, 2.0212188416546217, 2.021218976273644, 2.021218852248363, 1.8762073621485316, 1.8762073636071839, 1.8762334737820894, 1.8761987951804475, 1.876204682234736, 1.8762073529602274, 1.8762072109341712, 1.8762072583926384, 1.8762072551424256, 1.8762071201123152, 0.601965763028591, 0.601965763028591, 0.6019635729254766, 0.6019709138721187, 0.6019403158167451, 0.6019657006087079, 0.6019657448015786, 0.6019656828874415, 0.60196573625617, 0.6019665733768926, 2.050374982619347, 8.878025335783589, 0.2428332468997606, 0.2428332468997606, 0.24283340917792187, 0.2428333774548885, 0.2428331895183507, 0.242833249250059, 0.24283328612293834, 0.24283323821992567, 0.24283326308746586, 0.2428332720532228, 0.34825149381206427, 0.2615800818018263, 0.24500974530451952, 0.24302930446092436, 0.24282547030337862, 0.24282547030337862, 0.24282560920611773, 0.2428255330280673, 0.24282562330931953, 0.24282546512693057, 0.24282545390419627, 0.24282544634946374, 0.24282544663272135, 0.2428254534785918, 0.24280685833538942, 0.24280685833538942, 0.24280703905167225, 0.2428069067563456, 0.24280699612785053, 0.24280685094421933, 0.2428068538839656, 0.24280685853876244, 0.24280684698745655, 0.24280687700273088, 0.242803056437769, 0.242803056437769, 0.24280317394475037, 0.24280310830112567, 0.24280323160981532, 0.24280301970768894, 0.2428030208198736, 0.2428030173133535, 0.2428030242540455, 0.2428030170733786, 0.24279914960587476, 0.24279915030685753, 0.24279933287193564, 0.2427992232369465, 0.2427993410784539, 0.24279916822976236, 0.2427991591472309, 0.24279916859956524, 0.2427991835964231, 0.24279917125226863, 0.2427975320377535, 0.2427975320377535, 0.2427976679192158, 0.24279760247594723, 0.24279769851093624, 0.2427975450287084, 0.24279751946135383, 0.24279753028342616, 0.24279756451477916, 0.2427975449476002, 0.24279724463100966, 0.24279724463100966, 0.24279737910587568, 0.2427973247952784, 0.2427974169698414, 0.24279723905608414, 0.24279724452590898, 0.24279728244579799, 0.2427972530013698, 0.24279724813725867, 0.24279688687571058, 0.24279688687571058, 0.24279706399167084, 0.24279691431600423, 0.24279704946873976, 0.24279689031635573, 0.24279687438243006, 0.24279689314395814, 0.2427968858837393, 0.24279689343359884, 0.24279639987795473, 0.24279639987795473, 0.24279639987795473]	[0.02736007 0.75961121 1.21060569 1.44318865 1.55923438 0.02736007 0.02736447 0.75965458 1.21066719 1.44325911 1.5593093 0.02736447 0.02753254 1.07646967 1.78675056 2.15912028 2.34521982 0.02753254]	[6.6, 138.0]	[0.02039349 0.72295092 1.24191494 1.45606654 1.55867411 0.02095033 0.02066232 0.81188918 1.33206575 1.78585769 1.84934825 0.02835278 0.02106176 1.07621399 1.91688738 2.12974141 2.28750032 0.02154497]	[0.001597254, 0.028900062, 0.06262351, 0.041363395, 0.034096022, 0.001875823, 0.001931056, 0.133806646, 0.126221831, 0.293177079, 0.110612379, 0.005887058, 0.001584752, 0.02233973, 0.215544881, 0.079719995, 0.106426454, 0.001540545]
35	34.16946632019696	1.0	0.4845666097941835	9.440942157128468	0.03354632030023362	6.886107458884948	0.2060847646044718	0.0002737031068501206	1.6021394598279581	0.02579968871381777	38.79215885243954	1.0	0.13427801113687945	10.416592700478844	0.4654431318122068	327.41201648737257	4.252797325161987	0.005722907515940915	0.5572033200498362	6.538897988360822	0.24569296415153474	0.983343549773214	0.027299218239059415	True	<games.models.HBS.HBS_model object at 0x168f6c820>	[2.0389317450492395, 2.0389289918934783, 2.0389289918934783, 2.0389289918934783, 2.0389308576165415, 2.0389365311137686, 2.038929836972991, 2.038933019813638, 2.0389306061351493, 2.038936660579859, 2.038929182798109, 2.0389327550462975, 2.0389292362235483, 1.189142629155535, 1.1891425769451833, 1.1891424919273743, 1.1891424964240866, 1.189142767774606, 1.1891424965448973, 1.1891424822624497, 1.1891424332904434, 1.1891424998376352, 1.1891429805528881, 14.060727958784929, 6.031809286794705, 1.1583543548814887, 1.158354410133739, 1.158354378236536, 1.1583544701806865, 1.158352695405837, 1.1583543673557766, 1.1583545292258879, 1.15835444361126, 1.1583540564102284, 1.1583526268942546, 0.2613570269886841, 0.2613570265353528, 0.26135699457261735, 0.2613570421992254, 0.2613568625942559, 0.261357029513525, 0.2613570246952129, 0.2613570200286031, 0.261356997540579, 0.26135685952986265, 0.2984656048814693, 0.2752838562787418, 0.2600031866570535, 0.2600031866570535, 0.2600032164945036, 0.2600031931999462, 0.2600032677277045, 0.26000320085451206, 0.26000319958127777, 0.26000318787457455, 0.2600032078606246, 0.2600033101002042, 0.24635315003440408, 0.24635315089031565, 0.24635320565325985, 0.24635318230818584, 0.24635319654034593, 0.24635318186094274, 0.24635322398820556, 0.24635319249547236, 0.2463532188599681, 0.24635317839965384, 0.2459167636782262, 0.2459167644468193, 0.24591675426204374, 0.2459167582594595, 0.24591672561905978, 0.24591676007600927, 0.24591673580857693, 0.245916779804518, 0.24591675230140964, 0.24591672008779783, 0.2459751263297186, 0.24578503232655602, 0.2457850311443798, 0.24578506039091128, 0.24578503746868907, 0.24578502325180626, 0.24578504127133666, 0.2457850206911815, 0.24578504073087076, 0.24578502698364502, 0.24578502815822498, 0.24569296415153474, 0.2456929421576362, 0.2456929052251365, 0.2456929394587927, 0.24569290975038396, 0.24569292898737105, 0.24569290005887154, 0.2456929299372392, 0.2456929064427658, 0.24569296306726707, 0.2457237695161174, 0.24570875938515258, 0.24570092686927056, 0.24569690959906382, 0.24569492313138838, 0.24569393243786367, 0.2456933963638804, 0.2456931956382128, 0.24569306830423057, 0.24569296415153474, 0.24569296415153474]	[0.08550089 0.76784891 1.17815009 1.42275395 1.54574616 0.08550089 0.08669705 0.79792516 1.22352059 1.47602192 1.60295524 0.08669705 0.08596199 1.07369417 1.73565299 2.16915152 2.39099989 0.08596199]	[6.6, 138.0]	[0.02039349 0.72295092 1.24191494 1.45606654 1.55867411 0.02095033 0.02066232 0.81188918 1.33206575 1.78585769 1.84934825 0.02835278 0.02106176 1.07621399 1.91688738 2.12974141 2.28750032 0.02154497]	[0.001597254, 0.028900062, 0.06262351, 0.041363395, 0.034096022, 0.001875823, 0.001931056, 0.133806646, 0.126221831, 0.293177079, 0.110612379, 0.005887058, 0.001584752, 0.02233973, 0.215544881, 0.079719995, 0.106426454, 0.001540545]
36	61.40358525485582	1.0	2.2282876082976622e-05	0.007165277413780378	0.001163847507446468	4.803692990072716	0.07900885666639389	0.7256135242713561	2.6438939731879847	13.167395106611488	49.681835404447185	1.0	0.018055411005684342	6.661018438405378	23.647249809821112	999.6650872418628	85.6410457607869	7.7073959700398165	6.005941015383418	2.895504650355323	0.2530239209744521	0.9848140760297341	0.02811376899716135	True	<games.models.HBS.HBS_model object at 0x168f6d360>	[1.9885055803001794, 1.9885055510903158, 1.9885055510903158, 1.9885055510903158, 1.9885055510903158, 1.9885055510952545, 1.9885055586861684, 1.9885055483493081, 1.9885055803198808, 1.9885055743300468, 1.9885055536264888, 1.9885055401026877, 1.9885057075076396, 66.18514878561993, 1.6050077387871504, 1.6050077289740654, 1.6050070931956324, 1.6050077339860755, 1.6050079805406632, 1.605007805822273, 1.6050077910764144, 1.6050078297468322, 1.6050078054981447, 1.6050076215654527, 10.332203513751018, 5.7683881551651774, 0.49790384670885074, 0.49790384840971275, 0.4979031911124032, 0.4979038357169566, 0.4979039698071013, 0.49790389284035125, 0.4979038978030627, 0.49790387911131456, 0.4979038741148923, 0.4979034673939885, 0.40191508652866403, 0.40191508652866403, 0.4019147155101129, 0.4019149562429381, 0.4019152228928447, 0.40191512276670727, 0.4019150962475717, 0.4019151152745454, 0.40191504032106157, 0.4019147237885012, 0.43539954933385716, 0.27356564011440165, 0.27356564011440165, 0.27356553274258666, 0.27356557938545584, 0.27356561074901337, 0.273565630909788, 0.27356561578903005, 0.27356562894504044, 0.27356560359981286, 0.2735654682640458, 0.29189403213407805, 0.26229837969002023, 0.26229837969002023, 0.2622983631963695, 0.2622983977998447, 0.2622984305904781, 0.26229843463909996, 0.2622984366456987, 0.26229846107418137, 0.26229839014588324, 0.26229831805699794, 0.2564870249117973, 0.2564870249117973, 0.2564869914247527, 0.2564870163221001, 0.25648701769616455, 0.25648700289852894, 0.2564869994863807, 0.2564870264327147, 0.25648701884818287, 0.2564869539973059, 0.25702969933083264, 0.25568688705495796, 0.25568688775731313, 0.255686853163276, 0.25568685528057294, 0.25568690666060245, 0.255686885205774, 0.255686886947123, 0.25568688645691895, 0.25568687325276773, 0.25568680050693854, 0.25437104935760124, 0.25437104935760124, 0.25437098186269547, 0.25437104459282756, 0.25437106478865, 0.25437106671565207, 0.25437105691875544, 0.2543710542835494, 0.2543710818783333, 0.254370971625238, 0.25388169819810474, 0.25388169819810474, 0.25388166578339083, 0.2538816796174491, 0.2538817310825699, 0.25388171920003244, 0.2538817058810701, 0.2538817067792917, 0.2538816977554561, 0.253881604687127, 0.2535470683735286, 0.2535470683735286, 0.2535470550123761, 0.2535470237393593, 0.2535471043481819, 0.253547078518989, 0.25354704258820016, 0.25354706357564594, 0.2535470858728873, 0.2535469952685502, 0.25326688461407393, 0.25326688461407393, 0.2532668326419778, 0.25326686898680145, 0.2532669135635881, 0.25326689257944657, 0.25326689766812555, 0.25326689816918574, 0.2532669123367041, 0.25326682539690826, 0.25315931999113, 0.25315931999113, 0.2531592725923632, 0.2531592631953335, 0.2531593054862741, 0.25315931254664004, 0.2531592946593239, 0.25315932318955003, 0.2531593016841194, 0.2531592659543623, 0.25309625374433187, 0.25309625374433187, 0.2530962074348199, 0.25309624436715983, 0.25309625112218853, 0.2530962654270073, 0.25309629246186827, 0.2530962860511897, 0.2530962628350375, 0.2530961970567531, 0.253075711991717, 0.253075711991717, 0.25307565113800073, 0.2530756821986003, 0.253075696831117, 0.2530757138307591, 0.25307569495925436, 0.2530757030142549, 0.25307569600510293, 0.2530756188423605, 0.253054009974153, 0.253054009974153, 0.25305398563777154, 0.25305396118063883, 0.2530540296170057, 0.2530539871631237, 0.25305403419171496, 0.2530539974362795, 0.2530540029742718, 0.25305394836988054, 0.25303708607525854, 0.25303708607525854, 0.25303703688514945, 0.25303701014809765, 0.25303704316508524, 0.25303709981411654, 0.2530370802612976, 0.253037069609297, 0.2530370799126094, 0.25303700464309237, 0.25302908484884507, 0.25302908484884507, 0.2530290440672903, 0.2530290600915715, 0.2530290728078706, 0.2530290484539081, 0.2530290504507397, 0.2530291370431763, 0.2530290539022655, 0.25302897442593125, 0.253026066327672, 0.253026066327672, 0.2530260086695696, 0.2530260586090748, 0.2530260732189509, 0.25302608219093287, 0.25302606702106734, 0.2530260401301978, 0.2530260967378373, 0.2530260101386908, 0.25302450667820314, 0.25302450667820314, 0.25302439517388453, 0.2530244830432167, 0.25302447084209645, 0.25302447298280056, 0.25302444714582006, 0.2530244792221233, 0.2530244614283248, 0.25302440233178514, 0.2530239209744521, 0.2530239209744521, 0.2530239209744521]	[0.02927257 0.76965906 1.21028375 1.43747073 1.55331388 0.02927257 0.02927345 0.76966787 1.21029631 1.43748513 1.55332912 0.02927345 0.02956557 1.09952733 1.76625904 2.11422619 2.29325612 0.02956557]	[6.6, 138.0]	[0.02039349 0.72295092 1.24191494 1.45606654 1.55867411 0.02095033 0.02066232 0.81188918 1.33206575 1.78585769 1.84934825 0.02835278 0.02106176 1.07621399 1.91688738 2.12974141 2.28750032 0.02154497]	[0.001597254, 0.028900062, 0.06262351, 0.041363395, 0.034096022, 0.001875823, 0.001931056, 0.133806646, 0.126221831, 0.293177079, 0.110612379, 0.005887058, 0.001584752, 0.02233973, 0.215544881, 0.079719995, 0.106426454, 0.001540545]
37	25.145433662666225	1.0	1.7899981060603462e-05	0.11982898206564029	2.1941006604064364	756.3290844486158	0.00018628346359748346	1.989836176908665e-05	3.277024134174713	0.028380210339055332	24.727096477107743	1.0	0.3028804985250906	9.818955180254209	37.4476753840738	820.8538525247351	30.075924642483717	0.0017861032442401776	2.310404477462412	8.452041723054071	0.2768610951160988	0.9797850905250647	0.030762343901788763	True	<games.models.HBS.HBS_model object at 0x168f6d030>	[1.9714304119546813, 1.9714305513715893, 1.9714305513715893, 1.9714305513715893, 1.9714305513715893, 1.971430558480977, 1.9714300708287247, 1.9714301034728414, 1.9714305581246494, 1.9714301242620538, 1.9714286102349636, 1.9714305603423175, 1.9714305528258, 3.144646786989702, 3.2710532737349984, 3.081639241449998, 0.7997918921748653, 0.7997918927875363, 0.7997919646332032, 0.799791980961457, 0.7997920258844694, 0.7997919394437807, 0.7997919351919107, 0.7997918996946363, 0.7997919921104006, 0.7997920054887985, 1.9546290042916494, 1.9546290042916494, 0.28474877070542093, 0.28474877058028064, 0.28474875563366625, 0.28474876546018774, 0.2847487717770749, 0.28474876568199625, 0.2847487634763596, 0.28474877017517286, 0.28474876909396873, 0.28474873699221237, 0.35158322654528246, 0.4121895408449318, 0.3055742969572309, 0.2783731249247453, 0.2783731212587743, 0.27837312589685526, 0.27837311622963606, 0.27837312718089835, 0.278373143740277, 0.2783731441658804, 0.27837312148984683, 0.2783731321331442, 0.2783731333626649, 0.2784374433426422, 0.2782942463817229, 0.2782942486607594, 0.27829427629897546, 0.2782942596168867, 0.2782942579165989, 0.2782942829857814, 0.2782942698417749, 0.2782942546777323, 0.27829425238237204, 0.2782942675728971, 0.27751388599132293, 0.2775138863395234, 0.27751390744562343, 0.2775139195087435, 0.27751391314480023, 0.27751389276803895, 0.27751390358338557, 0.2775138941186605, 0.27751388330623894, 0.2775139217640316, 0.2769378074109612, 0.27693781679350093, 0.2769378020809519, 0.2769377915405077, 0.27693780656632055, 0.2769378411564046, 0.2769378358829096, 0.276937805679518, 0.27693783886981865, 0.27693781117691363, 0.2768850388536748, 0.276885014769166, 0.2768850080340653, 0.2768850397588891, 0.2768850343340809, 0.27688503717333485, 0.27688501211818944, 0.27688501011156463, 0.2768850179138793, 0.2768850419341431, 0.2768610951160988, 0.2768610951746653, 0.27686111874581587, 0.2768610873271221, 0.2768610693909054, 0.27686110679714326, 0.27686104936777683, 0.2768610668350394, 0.27686110221870525, 0.2768611014214457, 0.27686523288956016, 0.2768632005187642, 0.2768621290020137, 0.27686161574914264, 0.27686136864264543, 0.2768612132446601, 0.27686117276769495, 0.2768611182346566, 0.2768610951160988, 0.2768610951160988]	[0.07387567 0.73332799 1.19078489 1.43910018 1.56291126 0.07387567 0.07388751 0.73346005 1.19097455 1.4393183 1.5631436 0.07388751 0.08503293 1.08382269 1.803544 2.1935608 2.38802139 0.08503293]	[6.6, 138.0]	[0.02039349 0.72295092 1.24191494 1.45606654 1.55867411 0.02095033 0.02066232 0.81188918 1.33206575 1.78585769 1.84934825 0.02835278 0.02106176 1.07621399 1.91688738 2.12974141 2.28750032 0.02154497]	[0.001597254, 0.028900062, 0.06262351, 0.041363395, 0.034096022, 0.001875823, 0.001931056, 0.133806646, 0.126221831, 0.293177079, 0.110612379, 0.005887058, 0.001584752, 0.02233973, 0.215544881, 0.079719995, 0.106426454, 0.001540545]
38	68.28637317838464	1.0	0.0016714853599867647	37.09847755535923	0.002483051811108058	6.306932655024179	47.37509541457815	0.00020956098858613412	1.8723001380541913	9.380154320066596	43.1406367863496	1.0	0.04846031913104928	10.386912284818226	28.75087650594875	92.89841506841354	48.61931365185424	4.179635226481959	3.931204203091332	3.514496692499958	0.3135808480137475	0.9735840004580276	0.034842316445971945	True	<games.models.HBS.HBS_model object at 0x168f6d210>	[2.014095036949661, 2.014095092448499, 2.014095092448499, 2.014095092448499, 2.014095092448499, 2.0140949649646998, 2.0140950402369273, 2.014095030081903, 2.014095086169405, 2.014095014370222, 2.0140950374179525, 2.0140950000862015, 2.0140950264708226, 2.350326809297118, 2.164807796673395, 1.7048501008757486, 1.7048501008757486, 1.7048499854431811, 1.7048502958851945, 1.7048500552829506, 1.7048502446467049, 1.7048500627230456, 1.7048501972786307, 1.704850088535756, 1.704849751340318, 0.35284686462828857, 0.35284686524072667, 0.3528469099027878, 0.3528469249359209, 0.35284690481169145, 0.35284691906904353, 0.35284686485926614, 0.3528468811888112, 0.3528469150874534, 0.35284682114338783, 0.34403910916829517, 0.34403910886028755, 0.34403917789422994, 0.3440390663031293, 0.3440391140929824, 0.3440391108624766, 0.34403912224611927, 0.3440390972372435, 0.3440391406196758, 0.3440389198022952, 0.32172973117151754, 0.321729729338968, 0.3217297231347967, 0.3217297480709102, 0.32172972049820225, 0.3217297265609202, 0.3217296910935174, 0.3217296831853971, 0.3217297129490176, 0.32172988340824943, 0.40164785529155517, 8.343761255774075, 0.3157845985107992, 0.3157845985107992, 8.30517313696395, 0.3157846316330968, 0.3157846111293191, 0.31578460864089675, 0.3157846147068149, 0.3157845906112169, 0.3157846196753534, 0.3157847709182677, 0.3135808480137475, 0.3135808480137475, 0.3135808480137475]	[0.04937716 0.77692153 1.20008181 1.42917485 1.54444465 0.04937716 0.04939478 0.77712932 1.20038077 1.42951827 1.54481019 0.04939478 0.05087493 1.20231496 1.88490477 2.26668512 2.45890198 0.05087493]	[6.6, 138.0]	[0.02039349 0.72295092 1.24191494 1.45606654 1.55867411 0.02095033 0.02066232 0.81188918 1.33206575 1.78585769 1.84934825 0.02835278 0.02106176 1.07621399 1.91688738 2.12974141 2.28750032 0.02154497]	[0.001597254, 0.028900062, 0.06262351, 0.041363395, 0.034096022, 0.001875823, 0.001931056, 0.133806646, 0.126221831, 0.293177079, 0.110612379, 0.005887058, 0.001584752, 0.02233973, 0.215544881, 0.079719995, 0.106426454, 0.001540545]
39	39.066387924701665	1.0	0.027409363659983085	0.020066306152565768	0.06845578310081579	3.40008396189611	1.344987598934244	6.0438326112868365e-05	1.265873421367989	0.5745292504695562	43.10041057582734	1.0	0.9810598540528495	12.615595538058924	1.8491092681385233	2.108192196378953	1.9929863736546942	0.0060300174333495936	1.3569078344237637	4.3169000511971864	0.33213701770470716	0.971727215326518	0.0369041130783008	True	<games.models.HBS.HBS_model object at 0x168f6d690>	[2.020661860734436, 2.0206616685047, 2.0206616685047, 2.0206616685047, 2.0206616685047, 2.0206619093691094, 2.020662405600654, 2.0206617485371554, 2.020662206259071, 2.0206626143758135, 2.0206621852194004, 2.0206625865109094, 2.020662067428494, 1.8503744875204249, 1.8503742601267128, 1.8503745932881237, 1.8503744939570193, 1.850373313097175, 1.8503744699374307, 1.8503768196456765, 1.8503762583117962, 1.850376253623297, 1.8503742565571308, 0.9251496424469227, 0.9251495371685813, 0.9251497003596524, 0.9251495919875973, 0.9251497387246702, 0.925149640509096, 0.925149625561541, 0.9251495908014499, 0.9251496577070593, 0.9251500397591005, 0.5489078518151597, 0.5489078320142677, 0.5489077908937297, 0.5489077497876822, 0.5489076787583689, 0.5489078522479234, 0.5489078169446713, 0.5489078475591311, 0.5489078125666548, 0.5489074181754262, 0.42323788837111187, 0.4232379037611797, 0.42323787849004985, 0.4232378985689821, 0.42323793537654825, 0.4232378711568382, 0.4232379218085032, 0.4232378359150178, 0.4232378887733151, 0.4232380331199841, 0.4990732652036304, 0.5645791806425924, 0.4568751937304368, 0.3986128441980262, 0.39861284094220195, 0.39861288704067677, 0.3986128625197982, 0.3986128076125801, 0.398612847910773, 0.3986128523788986, 0.3986128526070018, 0.39861282980646245, 0.398612671486962, 0.36783878267676035, 0.36783878267676035, 0.3678388054445334, 0.36783876834556706, 0.3678388093788418, 0.36783881362973236, 0.36783879142673054, 0.3678388177172041, 0.36783882315799743, 0.3678387308413607, 0.36103196464450493, 0.3610319527641741, 0.36103199694225657, 0.3610319380037009, 0.36103204333265343, 0.36103196257739967, 0.3610319677259617, 0.3610320029989489, 0.3610319755984545, 0.3610320794156378, 0.3449941019753667, 0.3449941214919393, 0.34499415745994577, 0.344994120014208, 0.34499412132567764, 0.3449941377001286, 0.34499412611321517, 0.34499412259769, 0.3449941258461384, 0.34499414200352996, 0.33863692951211705, 0.33863693189238553, 0.3386369726025412, 0.3386369709259006, 0.3386369744811952, 0.3386369625309412, 0.3386369266662399, 0.33863692740348744, 0.3386369453434946, 0.3386369282337341, 0.33718111595524924, 0.3371811072086212, 0.3371811519705309, 0.33718110012199687, 0.3371811143485586, 0.3371811397868259, 0.3371810992805488, 0.3371811118792152, 0.33718111609092294, 0.33718110315989447, 0.334914010190336, 0.33491404094927024, 0.33491402361578304, 0.33491396169066817, 0.3349140069652628, 0.33491405030560684, 0.3349140373754587, 0.3349140103194636, 0.3349140286376897, 0.33491397938471346, 0.3335138606761781, 0.33351385480012763, 0.33351384133591333, 0.33351384376015575, 0.3335137980487325, 0.3335138071197757, 0.33351382601881163, 0.33351382319668577, 0.33351380055873114, 0.33351375687948054, 0.33258951262646225, 0.3325894817422433, 0.33258949939531984, 0.3325894261486107, 0.33258946238273207, 0.33258949599574245, 0.33258946922647836, 0.33258947726848787, 0.33258946122855687, 0.3325894998619241, 0.3324997279037322, 0.3324997344193298, 0.33249976795896347, 0.3324997356031534, 0.33249976315952456, 0.332499761192594, 0.33249976838613027, 0.3324997488603064, 0.3324997426389839, 0.3324997205349973, 0.3322400325001241, 0.3322400523942275, 0.3322400359124682, 0.33224002068527564, 0.33224004098494386, 0.332240012357349, 0.33223997755625817, 0.3322399996621542, 0.3322400381368292, 0.33223997786865106, 0.33217940786187716, 0.3321794479566285, 0.3321794464239648, 0.3321794475187184, 0.33217940309371724, 0.33217944265241833, 0.33217941916059357, 0.33217941323842026, 0.33217942118313504, 0.3321794261274519, 0.33215982829277624, 0.3321598515695663, 0.33215984364948553, 0.33215980528458333, 0.33215981529555827, 0.3321598755156747, 0.3321598737086872, 0.3321598856340522, 0.3321598674556714, 0.3321598435479947, 0.3321447661118228, 0.3321447676926028, 0.3321447847461118, 0.332144742065946, 0.33214479053918805, 0.3321448452484511, 0.3321447780325298, 0.3321448080305285, 0.33214478606771825, 0.3321448050646049, 0.33213701770470716, 0.3321370300877931, 0.33213702516788746, 0.3321370750213744, 0.33213704121504156, 0.33213706868873233, 0.3321370252484278, 0.3321370259354616, 0.3321370114277192, 0.33213707743019105, 0.33214068027644417, 0.33213877588962487, 0.3321378284313217, 0.33213742789321704, 0.33213701770470716, 0.33213701770470716]	[0.0501896 0.71539965 1.09799535 1.46963511 1.66678029 0.0501896 0.05061951 0.84152073 1.2974273 1.73570986 1.96829489 0.05061951 0.05062299 0.92695474 1.46047536 2.12806307 2.50035397 0.05062299]	[6.6, 138.0]	[0.02039349 0.72295092 1.24191494 1.45606654 1.55867411 0.02095033 0.02066232 0.81188918 1.33206575 1.78585769 1.84934825 0.02835278 0.02106176 1.07621399 1.91688738 2.12974141 2.28750032 0.02154497]	[0.001597254, 0.028900062, 0.06262351, 0.041363395, 0.034096022, 0.001875823, 0.001931056, 0.133806646, 0.126221831, 0.293177079, 0.110612379, 0.005887058, 0.001584752, 0.02233973, 0.215544881, 0.079719995, 0.106426454, 0.001540545]
40	49.68043005871808	1.0	2.260396978811409	0.08228577220804818	2.2398743563870696	0.02705704621164813	1.091354850549859	1.7011578767953555	2.247999389763119	0.0300659451945553	44.26106590987099	1.0	0.7108931252879239	33.92405083720476	0.5776434707458369	62.017782316849086	36.74911426971508	3.3607479269270977	3.1018982702632214	17.088491921809204	0.34143333040192964	0.9763193622980871	0.03793703671132552	True	<games.models.HBS.HBS_model object at 0x168f6d2d0>	[2.0066318133191916, 2.0066300643368784, 2.0066300643368784, 2.0066300643368784, 2.0066323466122022, 2.006632037096074, 2.0066322888524466, 2.0066323736798894, 2.0066279791892163, 2.0066321744595705, 2.0066318599097825, 2.006632114357411, 2.0066323931220107, 1.8140354676014825, 1.8140354676014825, 1.8140357053962972, 1.814035392966098, 1.814035855707126, 1.8140355244838933, 1.8140356201207075, 1.8140355946863025, 1.8140355853977186, 1.81403516810087, 1.0941121614831275, 1.0941121806361134, 1.094112238931878, 1.0941122875384277, 1.0941114859889087, 1.0941121646161627, 1.0941121830140026, 1.0941122266782746, 1.0941122008844861, 1.0941120477247936, 2.5244029183524046, 13.034741354482522, 1.7466051220092973, 0.5405269857039582, 0.5405269814148179, 0.5405270263785734, 0.5405270517328462, 0.5405265326356746, 0.5405269818075987, 0.5405270727065377, 0.5405271084550469, 0.5405270352069016, 0.5405268131592477, 0.4382956680897951, 0.4382956675426697, 0.4382957110185757, 0.4382955772105613, 0.4382950582242798, 0.4382956621558754, 0.438295640819416, 0.4382956713425206, 0.4382956535106661, 0.4382954914717851, 0.3609945665758909, 0.36099453760780215, 0.3609945459706973, 0.3609945928654535, 0.3609944202720835, 0.3609945106059832, 0.3609945794735885, 0.36099453239941104, 0.36099456502075694, 0.3609945056300039, 0.3577229939191901, 0.35772298092273885, 0.3577229840067441, 0.357723001645433, 0.35772278895128795, 0.35772298415317244, 0.3577229746481037, 0.35772298048881673, 0.3577229742824818, 0.35772289996479967, 0.3480512721449427, 0.3480512688516267, 0.3480512894676837, 0.3480512904753, 0.3480510302606362, 0.3480513139552345, 0.3480512928818677, 0.34805124453413616, 0.34805129294514414, 0.3480512209104393, 0.3418826338426511, 0.3418826338426511, 0.3418826350165916, 0.34188264043705446, 0.3418825414762197, 0.3418826181898522, 0.3418826550342981, 0.341882695149647, 0.3418826509611539, 0.3418826474336428, 0.3457321275781893, 0.3426334749648479, 0.34201929869100817, 0.341858246546543, 0.341858246225581, 0.34185827795350326, 0.3418582754333955, 0.34185809482310875, 0.34185829192097783, 0.3418582657379199, 0.34185824263442277, 0.3418582206650366, 0.3418582170508619, 0.34143333040192964, 0.34143333040192964, 0.3414333594577874, 0.34143335022396026, 0.34143329271395734, 0.34143337504615356, 0.3414333969728048, 0.34143334073342796, 0.3414333736385566, 0.3414333456093796, 0.3414560737293625, 0.3414446604544305, 0.3414390104281984, 0.34143610017256715, 0.34143473520324547, 0.34143404998109206, 0.3414336618845822, 0.34143348194896983, 0.3414334888649535, 0.34143333040192964, 0.34143333040192964]	[0.08093314 0.74574927 1.1338028 1.43830605 1.60120875 0.08093314 0.08170268 0.77036163 1.1709477 1.48176929 1.64784626 0.08170268 0.08154034 0.9934368 1.57689094 2.12241651 2.43832738 0.08154034]	[6.6, 138.0]	[0.02039349 0.72295092 1.24191494 1.45606654 1.55867411 0.02095033 0.02066232 0.81188918 1.33206575 1.78585769 1.84934825 0.02835278 0.02106176 1.07621399 1.91688738 2.12974141 2.28750032 0.02154497]	[0.001597254, 0.028900062, 0.06262351, 0.041363395, 0.034096022, 0.001875823, 0.001931056, 0.133806646, 0.126221831, 0.293177079, 0.110612379, 0.005887058, 0.001584752, 0.02233973, 0.215544881, 0.079719995, 0.106426454, 0.001540545]
41	57.10722015130176	1.0	1.3293985785502622	0.12507678336704545	1.0620458528953827	0.3967147396234259	0.3259339807853588	2.484673015432304e-05	0.3405804224692792	0.0134964422089114	44.197709828472796	1.0	1.437573537699404	31.384315566355554	1.5311139884627654	2.1794820523693637	15.531379993303151	4.302227597247215	0.5593628331819841	2.8632105612319134	0.34796527980363084	0.9740695363663855	0.038662808867070096	True	<games.models.HBS.HBS_model object at 0x168f6c970>	[2.0263573385767453, 2.0263565324819974, 2.0263565324819974, 2.0263565324819974, 2.0263564495765007, 2.0263572526892153, 2.0263563102330475, 2.026356781099122, 2.026355398537559, 2.02635742818168, 2.0263574124918513, 2.0263581544583307, 2.026356711127703, 2.4361864396399984, 1.6328513714161261, 1.6328514123112832, 1.6328512933628732, 1.632851443303227, 1.632851508224311, 1.6328515502561032, 1.6328515562700698, 1.6328514323777858, 1.632851511743997, 1.6328513485694152, 1.5196250949086492, 1.5196250954175874, 1.5196249998493798, 1.519625397799852, 1.5196249398249744, 1.5196249962451467, 1.519625185703872, 1.5196248438737716, 1.5196249342094381, 1.5196245943718165, 0.746616258444988, 0.7466162331917794, 0.7466163109426265, 0.7466162658204692, 0.7466161582684833, 0.7466162591974628, 0.7466162803349037, 0.74661616523925, 0.7466163165944583, 0.7466156762647725, 1.8859266528770522, 2.5401827898785974, 0.36817178102879516, 0.36817178102879516, 0.36817180225592494, 0.36817178656710525, 0.36817183560409866, 0.36817172975580637, 0.3681718275587926, 0.3681717837310042, 0.36817177752643626, 0.3681716841997706, 0.45026334257863276, 0.38902664870224385, 0.36643459704412135, 0.36643465335351855, 0.36643464640653867, 0.3664346670169598, 0.3664346274951769, 0.3664345676581786, 0.3664346616652167, 0.3664346735274798, 0.3664346922787768, 0.36643449950433044, 0.36214578547190196, 0.36214585212275596, 0.36214582475692725, 0.3621457945437357, 0.36214576937072035, 0.3621457541229163, 0.3621458248760133, 0.3621458300218823, 0.3621458365619917, 0.36214562061666106, 0.3569932260288217, 0.35699317707643574, 0.3569932023647835, 0.35699320525974604, 0.35699319716464767, 0.3569931239169758, 0.35699320663818196, 0.35699316326047303, 0.35699317837131744, 0.3569931166023125, 0.3538379319462075, 0.3538379450846712, 0.3538379566057281, 0.3538379117582046, 0.3538379419151739, 0.35383791018558347, 0.353837932959779, 0.3538379493406526, 0.3538379723216299, 0.3538377969619888, 0.35140431151315404, 0.3514042944438859, 0.35140427635796884, 0.3514042549301762, 0.35140433229112633, 0.35140423418394595, 0.3514042686704276, 0.35140424309294166, 0.35140430647837684, 0.3514041283261682, 0.3496204966031823, 0.34962049908240045, 0.3496205931083022, 0.34962059034323034, 0.34962056216880144, 0.34962047237032207, 0.34962059367269804, 0.3496205517425255, 0.34962057896633025, 0.34962038695694925, 0.3492858427436366, 0.3492858427436366, 0.34928581297000216, 0.34928584708017874, 0.34928586379571186, 0.34928580382949104, 0.3492858543403089, 0.3492858255383869, 0.3492858454880934, 0.3492857716184863, 0.34877438322515775, 0.34877438322515775, 0.3487743873161838, 0.3487744021710934, 0.34877434481027014, 0.34877428301086916, 0.34877440754574923, 0.3487743806096279, 0.3487743738050278, 0.34877428409056227, 0.3483145698131539, 0.34831460602593833, 0.34831460946848675, 0.3483145904272363, 0.3483146071955894, 0.3483145455832402, 0.34831462661273627, 0.34831466988822546, 0.34831464487235386, 0.34831453980504906, 0.34818418477922697, 0.34818420665001704, 0.348184276346662, 0.34818426133327984, 0.34818425484755955, 0.3481841748876006, 0.3481842640302653, 0.348184218915222, 0.3481842117419199, 0.34818416635211763, 0.34815708549156604, 0.34815708513422794, 0.3481570866030327, 0.3481570301187058, 0.34815703164182693, 0.3481569901002086, 0.34815704866963654, 0.34815706455651463, 0.34815710755277746, 0.34815697365544895, 0.348077934512946, 0.348077934512946, 0.34807791195350873, 0.34807790170898256, 0.34807794169167894, 0.34807788930139794, 0.3480779234899478, 0.3480778889616804, 0.3480779376437164, 0.34807786632717486, 0.3480309832208201, 0.3480309832208201, 0.3480310029812316, 0.3480310447841612, 0.34803098491246903, 0.34803102030692373, 0.3480310218607599, 0.3480310236373183, 0.3480310838629804, 0.3480309373167748, 0.34802142988837753, 0.34802142098499805, 0.3480214193203695, 0.34802146330843214, 0.34802144040332506, 0.34802143368485716, 0.3480214520726676, 0.3480214186950515, 0.348021427164231, 0.34802133110119604, 0.3479993150198713, 0.3479992948155363, 0.34799932781445053, 0.3479992899042652, 0.347999258894164, 0.3479992380694733, 0.34799934379973047, 0.3479992934876702, 0.34799926475486515, 0.34799922203399747, 0.3479782311065855, 0.34797818552131693, 0.3479781681522254, 0.34797819607745567, 0.3479781558499823, 0.3479781728222728, 0.3479781471112589, 0.3479781611893363, 0.34797818355907095, 0.34797814593798776, 0.3479736896277318, 0.34797369592848937, 0.347973693222276, 0.3479736676312405, 0.3479736477524631, 0.34797363259749325, 0.34797365783341677, 0.3479737188922756, 0.3479736673414971, 0.3479735840836567, 0.3479676971490938, 0.3479676293166028, 0.3479677257648701, 0.34796767926767025, 0.34796769844656916, 0.3479676411773949, 0.3479677304016563, 0.34796768512751647, 0.3479677091424254, 0.3479676392786038, 0.3479663761362462, 0.3479663496736841, 0.3479663671803537, 0.347966320327118, 0.3479663571602332, 0.3479663187331247, 0.34796632330148797, 0.3479663345495848, 0.34796633103746727, 0.34796625022681654, 0.34796527980363084, 0.34796527980363084, 0.34796527980363084]	[0.08988529 0.73874417 1.10836995 1.44224412 1.62075646 0.08988529 0.09098164 0.80054114 1.20327416 1.54890369 1.73345671 0.09098164 0.09161587 0.97428132 1.50405409 2.11868875 2.461461 0.09161587]	[6.6, 138.0]	[0.02039349 0.72295092 1.24191494 1.45606654 1.55867411 0.02095033 0.02066232 0.81188918 1.33206575 1.78585769 1.84934825 0.02835278 0.02106176 1.07621399 1.91688738 2.12974141 2.28750032 0.02154497]	[0.001597254, 0.028900062, 0.06262351, 0.041363395, 0.034096022, 0.001875823, 0.001931056, 0.133806646, 0.126221831, 0.293177079, 0.110612379, 0.005887058, 0.001584752, 0.02233973, 0.215544881, 0.079719995, 0.106426454, 0.001540545]
42	27.70051721041925	1.0	0.0004624463040424054	29.64699774252673	0.0008508245382240282	4.943308704629043	1.770628665650416	0.043887432461654656	0.19315311587265202	1.5208089882052176	24.95780679361852	1.0	0.22273917700469484	25.987630140449333	14.1523072768603	418.08431631661006	72.2811892893212	9.999610349031988	0.830767287694801	6.684954548205681	0.39440784372994925	0.9712166045847727	0.043823093747772136	True	<games.models.HBS.HBS_model object at 0x168f6ce50>	[1.9692063694383357, 1.9692063717238855, 1.9692063717238855, 1.9692063717238855, 1.9692063717238855, 1.9692063389203989, 1.9692063672037026, 1.9692063136627265, 1.9692063664027866, 1.9692063562533324, 1.9692063737349776, 1.9692063596869558, 1.9692065573344033, 1.0499888588353106, 1.0499889192034542, 1.0499889207818696, 1.0499888959097143, 1.0499890177330946, 1.0499889157619124, 1.0499888948504055, 1.0499888741402599, 1.0499891131133205, 1.0499888252446414, 0.39440784372994925, 0.3944078436527236, 0.3944078757470848, 0.3944078495574455, 0.3944078764042425, 0.3944078767636945, 0.39440786981168785, 0.3944078438506414, 0.39440787093893476, 0.3944078238679113, 1.524582542304961, 0.43659690299806336, 0.42504070621517076, 0.4039187357078192, 0.39784104990962993, 0.3959761425853036, 0.3950482593066479, 0.3947099721152825, 0.39455122136630116, 0.39447616145901937, 0.39444039806568065, 0.39442340790845554, 0.394415319479396, 0.39441141655712025, 0.39440954619823615, 0.39440869661984695, 0.39440822967792, 0.39440805349490754, 0.39440784372994925, 0.39440784372994925]	[0.11836254 0.77681135 1.18928638 1.40419419 1.51134553 0.11836254 0.11837893 0.77691493 1.1894273 1.40435276 1.51151288 0.11837893 0.14744717 1.20004264 1.86421173 2.21097536 2.38386711 0.14744717]	[6.6, 138.0]	[0.02039349 0.72295092 1.24191494 1.45606654 1.55867411 0.02095033 0.02066232 0.81188918 1.33206575 1.78585769 1.84934825 0.02835278 0.02106176 1.07621399 1.91688738 2.12974141 2.28750032 0.02154497]	[0.001597254, 0.028900062, 0.06262351, 0.041363395, 0.034096022, 0.001875823, 0.001931056, 0.133806646, 0.126221831, 0.293177079, 0.110612379, 0.005887058, 0.001584752, 0.02233973, 0.215544881, 0.079719995, 0.106426454, 0.001540545]
43	67.0492401161933	1.0	8.748265547052082e-05	3.405428821651821	0.30983973924521624	0.0011379280602610902	0.00010055344239140564	0.0026332446115186975	0.24160758807694796	0.14037077183444766	67.47441199935946	1.0	0.01756446010668259	13.42142240463888	84.17204866607774	983.1305919975248	18.07493215806463	0.032189972144732903	3.893043488607887	6.851995883081111	0.4160279840791439	0.9838679416217146	0.046225331564349326	True	<games.models.HBS.HBS_model object at 0x168f6c700>	[1.8970765811603565, 1.897076615203929, 1.897076615203929, 1.897076615203929, 1.897076615203929, 1.8970766151158989, 1.8970766032592532, 1.897076573171083, 1.897076605319232, 1.8970765595919787, 1.8970765816964157, 1.8970766092871767, 1.8970763952170855, 12.61379211680135, 0.6217635033792015, 0.6217635104640179, 0.6217632666649433, 0.621763501155704, 0.6217635398015933, 0.6217635400011962, 0.6217635712330356, 0.6217635229243953, 0.6217635254323874, 0.6217634452658811, 1.9530581060447745, 1.260457477773877, 0.4872978236954624, 0.48729781990567456, 0.48729777809635383, 0.4872977810528203, 0.4872977666770585, 0.487297830267027, 0.48729781059166394, 0.4872978067046692, 0.48729788951715114, 0.48729771680747463, 0.43200264758802304, 0.43200264758802304, 0.4320025459096868, 0.4320025769345275, 0.43200254592723875, 0.4320025931595708, 0.4320026113254676, 0.43200260719488326, 0.432002493792567, 0.43200254423862317, 0.4268607891818248, 0.4268607891818248, 0.4268608419222011, 0.42686085563551607, 0.42686082786193064, 0.42686083095474747, 0.4268608017385202, 0.4268607458594123, 0.4268607760268201, 0.42686073507300915, 0.41941226278442206, 0.41941226278442206, 0.41941222546854995, 0.41941221835416936, 0.41941225276157296, 0.4194122739805043, 0.4194122454501814, 0.4194122454815944, 0.4194122195274696, 0.41941222069082684, 0.4165421700963277, 0.4165421700963277, 0.4165421589775262, 0.416542203235523, 0.41654216981082415, 0.4165421876480601, 0.41654221304781014, 0.41654217895524687, 0.41654218028390994, 0.41654216903511837, 0.4160279840791439, 0.4160279840791439, 0.41602794689491285, 0.4160279369455087, 0.41602796197911535, 0.4160279087029948, 0.41602798444977684, 0.41602796379561036, 0.4160279638348241, 0.41602799098339993, 0.41627109052316913, 0.4161419654800165, 0.4160826624718865, 0.41605460977031344, 0.4160411110233343, 0.41603437947523575, 0.41603112469200865, 0.41602951522006376, 0.41602877993393245, 0.4160283757913685, 0.41602817647721196, 0.4160280536379382, 0.41602802940578637, 0.4160279840791439, 0.4160279840791439]	[0.09748421 0.80053487 1.19952465 1.39875628 1.50369998 0.09748421 0.09749081 0.80060862 1.19963055 1.39887819 1.50382989 0.09749081 0.11632207 1.15651248 1.72417315 2.00814076 2.16026398 0.11632207]	[6.6, 138.0]	[0.02039349 0.72295092 1.24191494 1.45606654 1.55867411 0.02095033 0.02066232 0.81188918 1.33206575 1.78585769 1.84934825 0.02835278 0.02106176 1.07621399 1.91688738 2.12974141 2.28750032 0.02154497]	[0.001597254, 0.028900062, 0.06262351, 0.041363395, 0.034096022, 0.001875823, 0.001931056, 0.133806646, 0.126221831, 0.293177079, 0.110612379, 0.005887058, 0.001584752, 0.02233973, 0.215544881, 0.079719995, 0.106426454, 0.001540545]
44	41.34085281143354	1.0	0.000172505010132629	2.5912543796451377	81.97795419930111	6.089269178596801	0.0023981444972740102	3.3712552620100686e-05	1.575072890328382	10.850052884551756	40.270965565265755	1.0	0.27907214307358674	11.332671958156375	85.62122732959199	11.50328948706079	0.48105525419803	2.2900761394839693	2.4803748188035613	11.26157980367779	0.45743757115403677	0.9837792052876495	0.050826396794892974	True	<games.models.HBS.HBS_model object at 0x168f6c5e0>	[1.9291664112157336, 1.9291664605489551, 1.9291664605489551, 1.9291664605489551, 1.9291664605489551, 1.9291663572456386, 1.9291664505505994, 1.929166368291453, 1.9291663545695588, 1.929166384470558, 1.9291664205016676, 1.9291662454447016, 1.929167269039613, 3.5516818717278595, 0.923321234582897, 0.9233212613856525, 0.9233212576384087, 0.9233212225825189, 0.9233212536532539, 0.9233212148395737, 0.9233212720134648, 0.9233212479447929, 0.9233212188452765, 0.9233212329473897, 0.45743757115403677, 0.45743757115403677, 0.45743756201829855, 0.4574375543527123, 0.45743755957287113, 0.4574375763603952, 0.4574375762136713, 0.457437570784407, 0.4574375922704714, 0.4574375671346789, 0.662736622316292, 0.48681907054674023, 0.46958762589418623, 0.4788673546187312, 0.4753833324098291, 0.4641781324814979, 0.4600869654566625, 0.45858677455861163, 0.45792524853566297, 0.4576230219022289, 0.45751520043673927, 0.4574700386546006, 0.457451171652819, 0.4574432324263977, 0.4574399241064846, 0.4574385506167599, 0.45743801378198734, 0.45743757115403677, 0.45743757115403677]	[0.12140567 0.77435885 1.15061786 1.41126053 1.54235708 0.12140567 0.12284795 0.91527129 1.36970345 1.67623211 1.83033531 0.12284795 0.17244717 1.0175657 1.49461048 1.84469337 2.02040987 0.17244717]	[6.6, 138.0]	[0.02039349 0.72295092 1.24191494 1.45606654 1.55867411 0.02095033 0.02066232 0.81188918 1.33206575 1.78585769 1.84934825 0.02835278 0.02106176 1.07621399 1.91688738 2.12974141 2.28750032 0.02154497]	[0.001597254, 0.028900062, 0.06262351, 0.041363395, 0.034096022, 0.001875823, 0.001931056, 0.133806646, 0.126221831, 0.293177079, 0.110612379, 0.005887058, 0.001584752, 0.02233973, 0.215544881, 0.079719995, 0.106426454, 0.001540545]
45	30.825896643044207	1.0	0.0017246499798894207	3.6721391661589635	0.12608556734853743	2.1809494112317798	0.28534397690082414	0.0005151678699236117	1.2238293047641111	0.024489559105755856	25.33094270970249	1.0	0.05377151611728307	4.372627218985939	1.4604030793324299	2.724427084720072	0.19961509259168547	0.012774525831744085	0.6425779537599768	2.409972341283724	0.49551126709931076	0.9683683097577371	0.05505680745547897	True	<games.models.HBS.HBS_model object at 0x168f6d450>	[2.0158750264950416, 2.0158767588041537, 2.0158767588041537, 2.0158767588041537, 2.0158767588041537, 2.0158763930869186, 2.0158765852376526, 2.0158766735022224, 2.0158748295999533, 2.0158761190162977, 2.0158771157011888, 2.0158771430588396, 2.0158748909793776, 5.2067153273337, 3.52104965329275, 760.4826016548567, 1.826816745455092, 1.826816745455092, 1.8268166770279297, 1.8268162251615134, 1.8268165483254921, 1.826816473698914, 1.8268166678863131, 1.8268164438538952, 1.826816501726948, 1.8268160916150384, 1.703617265608578, 1.703617265608578, 1.7036172451346299, 1.7036169582206175, 1.7036169837658541, 1.7036171404868816, 1.7036174423526884, 1.70361727329236, 1.7036172024777152, 1.7036169524762295, 1.4579851107068407, 1.4579851107068407, 1.4579849772952775, 1.4579850759408906, 1.4579848655982484, 1.4579850443574094, 1.4579849658950212, 1.457985045736105, 1.4579851451051835, 1.4579847375698842, 1.2640779552563894, 1.2640779559349815, 1.2640781005337782, 1.264078055338798, 1.2640780054365146, 1.2640780067669322, 1.2640780914040068, 1.2640780394330426, 1.2640780160987264, 1.2640776955440736, 1.1667083218674337, 1.1667083372650102, 1.1667083215153227, 1.1667083146217756, 1.1667082271534397, 1.1667083824336608, 1.1667083265645164, 1.166708288025704, 1.1667083192117234, 1.1667078701409486, 1.0425091907829442, 1.0425092390839459, 1.0425090914008288, 1.042509250807706, 1.0425091649251617, 1.0425090872236982, 1.042509148614795, 1.0425093477408631, 1.0425092227681685, 1.042508998162414, 0.988266122247066, 0.988266122247066, 0.9882660967604227, 0.9882660651218, 0.9882659542426684, 0.9882660962983408, 0.9882660996436519, 0.9882660868428178, 0.9882661032473355, 0.9882656916090576, 0.919078839831107, 0.919078839831107, 0.9190788315203351, 0.9190788576425558, 0.9190787970949891, 0.9190788934271769, 0.9190789025068649, 0.9190788892995914, 0.9190788760789221, 0.9190784462345305, 0.8669642460223917, 0.8669642460223917, 0.8669642097805611, 0.8669641932821444, 0.8669641936357334, 0.8669642435288685, 0.866964263924963, 0.8669642568981168, 0.8669642306015616, 0.8669637813602677, 0.7931191525539733, 0.7931191525539733, 0.7931191706351942, 0.7931191428717839, 0.7931190844129159, 0.7931191330375417, 0.7931191752880888, 0.793119114794881, 0.793119189700808, 0.7931187714389588, 0.7235611832706458, 0.7235611832706458, 0.7235611411203045, 0.7235612087762516, 0.7235610437814699, 0.7235611770810793, 0.7235611169533961, 0.7235611448137007, 0.7235611048523722, 0.7235607234593614, 0.6326499393153925, 0.6326499393153925, 0.6326499239431086, 0.6326499595057803, 0.6326498507578208, 0.6326497970453799, 0.6326499714831582, 0.6326499229876538, 0.6326498300813818, 0.6326495570957763, 0.5887331669860171, 0.5887331213123074, 0.5887331342155987, 0.588733073014327, 0.5887330600902799, 0.5887331317932657, 0.5887331204960843, 0.5887330958398599, 0.5887331455227082, 0.5887327422598768, 0.5461850357086665, 0.5461850357086665, 0.5461850198659874, 0.5461849751544035, 0.546184907290484, 0.5461850448485788, 0.5461850368105817, 0.5461850791165774, 0.5461850725161537, 0.5461847078345374, 0.5163256263783721, 0.5163256248961651, 0.5163255947134935, 0.5163256165378483, 0.5163256340304238, 0.5163256433624274, 0.5163256831366347, 0.5163256584971829, 0.5163256882807172, 0.5163253005718128, 0.49551126709931076, 0.4955112831913317, 0.4955113985063544, 0.49551137266174683, 0.49551134953194814, 0.49551140372334695, 0.49551129588281395, 0.4955113703493744, 0.49551137080620344, 0.49551106704242376, 0.5046143680032203, 0.4993079285498532, 0.4973456161382807, 0.49629709949663203, 0.49588353369744276, 0.49568711993622233, 0.4955943343705165, 0.4955505069274397, 0.49552978804319353, 0.49552010368108407, 0.4955154459956332, 0.4955133252216736, 0.49551126709931076, 0.49551126709931076]	[0.04614927 0.77571449 1.20840305 1.42969796 1.54003524 0.04614927 0.04661623 0.94782139 1.48597167 1.76123957 1.89848788 0.04661623 0.04630925 0.94034998 1.49732066 1.78525165 1.92882012 0.04630925]	[6.6, 138.0]	[0.02039349 0.72295092 1.24191494 1.45606654 1.55867411 0.02095033 0.02066232 0.81188918 1.33206575 1.78585769 1.84934825 0.02835278 0.02106176 1.07621399 1.91688738 2.12974141 2.28750032 0.02154497]	[0.001597254, 0.028900062, 0.06262351, 0.041363395, 0.034096022, 0.001875823, 0.001931056, 0.133806646, 0.126221831, 0.293177079, 0.110612379, 0.005887058, 0.001584752, 0.02233973, 0.215544881, 0.079719995, 0.106426454, 0.001540545]
46	36.75746879765499	1.0	2.3048668839673723e-05	0.000741390149856169	3.708572592715592	0.0017932824151940569	7.9935764513573595	4.2086432944285555e-05	4.82911012993938	6.012887966493219	36.34149940471352	1.0	0.6656634362881693	81.58665907116162	51.83273510345261	696.7200231084933	76.73754202927334	3.1885277438976836	4.643839767897236	3.961223489997279	0.5446253338797017	0.9547344143731386	0.060513925986633535	True	<games.models.HBS.HBS_model object at 0x168f6c670>	[1.9165349159253602, 1.9165349140031536, 1.9165349140031536, 1.9165349140031536, 1.9165349140031536, 1.9165349140493144, 1.9165348830292377, 1.9165349150338318, 1.916534916444951, 1.9165349079090037, 1.9165349164036, 1.9165349172486308, 1.9165348675131584, 1.07381687086334, 1.0738168904804746, 1.07381427770431, 348.6000188679343, 7.836716656410153, 12.065514216573487, 7.7209362199380696, 211.1411930217189, 1.073816834582949, 7.789722617910118, 81.44036553175673, 18.637997399415976, 0.5446253338797017, 0.5446253338797017, 0.5446253338797017]	[0.14009732 0.77828354 1.16434947 1.39980721 1.51746246 0.14009732 0.14009843 0.77829537 1.16436651 1.39982671 1.51748323 0.14009843 0.16298091 1.24055995 1.91043477 2.34349696 2.55973717 0.16298091]	[6.6, 138.0]	[0.02039349 0.72295092 1.24191494 1.45606654 1.55867411 0.02095033 0.02066232 0.81188918 1.33206575 1.78585769 1.84934825 0.02835278 0.02106176 1.07621399 1.91688738 2.12974141 2.28750032 0.02154497]	[0.001597254, 0.028900062, 0.06262351, 0.041363395, 0.034096022, 0.001875823, 0.001931056, 0.133806646, 0.126221831, 0.293177079, 0.110612379, 0.005887058, 0.001584752, 0.02233973, 0.215544881, 0.079719995, 0.106426454, 0.001540545]
47	65.56720963279984	1.0	0.005150218626168977	4.432261971640474	0.0009652369226033283	1.996959672681247	0.06016495206142202	0.00034953182317413724	0.49337352193350553	0.1590198810953608	55.643672910924565	1.0	2.0049590416643792e-05	4.5531914213665265	68.03151711466549	57.71412240749227	1.5474988565232004	0.36956549244770354	1.5078040744006886	24.472238612813907	0.6711215742627054	0.9781411002119531	0.07456906380696726	True	<games.models.HBS.HBS_model object at 0x168f6c940>	[2.0406035234495357, 2.0406040590756347, 2.0406040590756347, 2.0406040590756347, 2.0406040590756347, 2.0406038236832478, 2.04060391692002, 2.040604067419871, 2.0406041051113535, 2.0406036997728236, 2.0406036847017295, 2.040603821253743, 2.0406036123837596, 4.496552053825386, 1.8045661310742889, 1.8045661310742889, 1.8045661715010008, 1.8045661720474644, 1.8045661991793287, 1.8045660906306111, 1.8045661391786063, 1.8045661512955675, 1.8045661458786388, 1.8045660512124222, 1.6820862512824784, 1.682086254955788, 1.682086211117493, 1.6820861800369467, 1.6820861813371757, 1.6820860364118202, 1.6820862493538615, 1.6820863671055641, 1.6820862329041808, 1.6820859647409887, 1.2020906115870058, 1.2020906061078396, 1.2020906673337415, 1.2020905711811, 1.2020906345443518, 1.20209063593438, 1.2020906295954996, 1.202090635515705, 1.202090624230248, 1.2020905567922444, 0.8998327386382763, 0.8998327386382763, 0.8998327465014956, 0.8998326687737567, 0.8998327539464462, 0.8998326766619164, 0.899832723867053, 0.8998326993780428, 0.8998327415390169, 0.8998327178393075, 0.8245576834636564, 0.8245576834636564, 0.8245578713075676, 0.8245576719604754, 0.8245577335126035, 0.8245577204231572, 0.8245577487060901, 0.8245577273333163, 0.8245576793277393, 0.8245577171880153, 0.7045914056097143, 0.7045914056097143, 0.7045913678554495, 0.7045913351529376, 0.704591366433726, 0.7045912895999273, 0.7045912606245214, 0.7045912621646475, 0.7045912853302347, 0.7045913130582283, 0.6879417577985589, 0.6879417577985589, 0.6879417143628881, 0.6879416717844745, 0.6879417660895718, 0.6879416937975162, 0.6879417051221045, 0.6879418173318846, 0.6879416899775137, 0.6879417241539201, 0.6711215742627054, 0.6711215742627054, 0.6711216872012, 0.6711216020446725, 0.6711215935714745, 0.6711215894139815, 0.6711216777074253, 0.6711215522460804, 0.6711216062207468, 0.6711216370181111, 0.6785537736771308, 0.6747281430671693, 0.672821893387493, 0.6719115691596936, 0.6714859594006677, 0.6712892113557829, 0.671198662868037, 0.6711569410287425, 0.6711377867298202, 0.6711290907946262, 0.6711250894923418, 0.6711231884405138, 0.6711223558767296, 0.6711219024783085, 0.6711215742627054, 0.6711215742627054]	[0.08700077 0.80325902 1.20364712 1.4032781 1.50281499 0.08700077 0.08996384 0.91267843 1.36790713 1.59488038 1.70804953 0.08996384 0.1306066 1.01400356 1.48865093 1.72530935 1.84330899 0.1306066 ]	[6.6, 138.0]	[0.02039349 0.72295092 1.24191494 1.45606654 1.55867411 0.02095033 0.02066232 0.81188918 1.33206575 1.78585769 1.84934825 0.02835278 0.02106176 1.07621399 1.91688738 2.12974141 2.28750032 0.02154497]	[0.001597254, 0.028900062, 0.06262351, 0.041363395, 0.034096022, 0.001875823, 0.001931056, 0.133806646, 0.126221831, 0.293177079, 0.110612379, 0.005887058, 0.001584752, 0.02233973, 0.215544881, 0.079719995, 0.106426454, 0.001540545]
48	69.16798290454912	1.0	0.13326533891510764	0.006213877875029502	0.06534144627727125	0.5061644926637326	0.1402472312606218	0.339611133634317	0.5312307583858856	0.47690042461257787	50.42589269777666	1.0	3.656679352532699	92.5622940038217	61.27760980493937	135.9899062353707	11.06105653750419	9.884509734831052	8.291175728545298	1.6834616174847892	0.7043288948461275	0.9596509507309314	0.07825876609401416	True	<games.models.HBS.HBS_model object at 0x168f6d060>	[2.0098108922821467, 2.0098108905317726, 2.0098108905317726, 2.0098108905317726, 2.0098108903102476, 2.0098108935884462, 2.009810892198569, 2.009810888691785, 2.009810888033303, 2.009810889785469, 2.0098108877140684, 2.0098108980584817, 2.0098108061405138, 17.794446059118798, 0.8153860644050439, 0.8153859785393545, 0.8153860226113543, 0.815386055147728, 0.8153860753401756, 12.143195060457483, 12.37042637392171, 0.8153860744266171, 0.8153861074468911, 12.279867334796924, 0.7043288948461275, 0.7043288948461275, 0.7043288948461275]	[0.13411601 0.73570435 1.07100867 1.41614507 1.64302589 0.13411601 0.13412673 0.73583247 1.07119458 1.41635584 1.64324781 0.13412673 0.14032204 0.93578352 1.38626361 1.95517203 2.34675886 0.14032204]	[6.6, 138.0]	[0.02039349 0.72295092 1.24191494 1.45606654 1.55867411 0.02095033 0.02066232 0.81188918 1.33206575 1.78585769 1.84934825 0.02835278 0.02106176 1.07621399 1.91688738 2.12974141 2.28750032 0.02154497]	[0.001597254, 0.028900062, 0.06262351, 0.041363395, 0.034096022, 0.001875823, 0.001931056, 0.133806646, 0.126221831, 0.293177079, 0.110612379, 0.005887058, 0.001584752, 0.02233973, 0.215544881, 0.079719995, 0.106426454, 0.001540545]
49	25.875469860729037	1.0	8.193776263572028	88.17167042062299	0.007347747642734894	150.25694134748878	0.9981436295051829	1.7691797422009399	6.02062894036774	14.54653079039654	29.92117723684358	1.0	8.621986443159498	75.72344162880412	6.341549791307385	21.01389882716818	22.84554814672985	0.5032115848060881	6.424752826351816	3.266882824272897	0.7933233101600979	0.9409910715967303	0.0881470344622331	True	<games.models.HBS.HBS_model object at 0x168f6c880>	[1.9214599317638414, 1.921460097303916, 1.921460097303916, 1.921460097303916, 1.9214602791077515, 1.921460241767689, 1.9214603080258141, 1.9214600583195467, 1.9214600810184839, 1.9214599718583758, 1.9214600314536023, 1.9214600876436727, 1.9214601667074895, 1.7623281660852488, 1.7623279418610964, 1.7623282021007434, 1.7623282761268584, 1.7623280459926434, 1.7623279134224554, 1.7623280928448084, 1.7623279831871685, 1.762328146681956, 1.7623282090365113, 6.032209530459461, 1.2284431144063295, 1.2284431123695914, 1.2284430996565028, 1.2284431395162796, 1.2284430748397501, 1.2284431309342287, 1.2284431588850993, 1.2284430761866787, 1.228443252920551, 1.2284436014734386, 0.7948782388310497, 0.7948782508783484, 0.7948782578192559, 0.794878300458662, 0.794878245492727, 0.7948782322019937, 0.7948782912339951, 0.7948782500735585, 0.794878292856364, 0.7948783261577949, 0.7974248581076953, 0.7973583842913973, 0.7935312688124386, 0.793531155866589, 0.7935311351795874, 0.793531143979156, 0.793531148765947, 0.7935312110412925, 0.7935312487742255, 0.7935312236536979, 0.7935311069268891, 0.7935313433638799, 0.7940399402330209, 0.7933270887267327, 0.7933270766417703, 0.7933270343565912, 0.7933270715314141, 0.793327027814218, 0.7933269326110806, 0.7933270103741547, 0.7933270276642465, 0.7933270120178939, 0.7933271000515741, 0.7934109598856028, 0.7933522990116264, 0.7933351281780601, 0.793329893043218, 0.7933281629161392, 0.7933275102282, 0.7933272923818019, 0.793327147500561, 0.7933270521596104, 0.793327115277405, 0.7933270638590971, 0.7933271306332093, 0.7933271190736029, 0.7933270886216464, 0.7933271551328589, 0.7933270370427326, 0.7933270633915237, 0.7933271976832027, 0.7933257707524928, 0.793325795885049, 0.7933257725380756, 0.7933257770903691, 0.7933257438224017, 0.7933257686561116, 0.7933257809212501, 0.7933258134285139, 0.7933257777901481, 0.7933258932478263, 0.7933238813302478, 0.7933238877183582, 0.7933239459391582, 0.7933239278180605, 0.7933238690768156, 0.7933238643968273, 0.7933238947949048, 0.7933238709929292, 0.7933238690778608, 0.7933239983118635, 0.7933233101600979, 0.7933233101600979, 0.7933233101600979]	[0.07176968 0.55182377 1.08926719 1.53282786 1.7543115 0.07176968 0.07184573 0.55478815 1.09395769 1.53847179 1.76043088 0.07184573 0.07262866 0.64279949 1.39758529 2.10884899 2.46556561 0.07262866]	[6.6, 138.0]	[0.02039349 0.72295092 1.24191494 1.45606654 1.55867411 0.02095033 0.02066232 0.81188918 1.33206575 1.78585769 1.84934825 0.02835278 0.02106176 1.07621399 1.91688738 2.12974141 2.28750032 0.02154497]	[0.001597254, 0.028900062, 0.06262351, 0.041363395, 0.034096022, 0.001875823, 0.001931056, 0.133806646, 0.126221831, 0.293177079, 0.110612379, 0.005887058, 0.001584752, 0.02233973, 0.215544881, 0.079719995, 0.106426454, 0.001540545]
50	37.918006643510616	1.0	2.091348420889203	30.951057117459612	0.2669742684069147	3.2677220128743785	0.4530911506623002	0.038015719301566483	0.1292336634257235	0.031933980652320164	31.08688232240146	1.0	1.9860630855210013	31.08443586973488	1.0755797452763478	0.0011547394190814873	0.30125325086978455	0.015530837241552351	0.16176368087185164	0.8847662905242757	0.9448530014841451	0.9314324438326351	0.10498366683157168	True	<games.models.HBS.HBS_model object at 0x168f6d0f0>	[1.9920786119550562, 1.9920784319960152, 1.9920784319960152, 1.9920784319960152, 1.992078433899319, 1.9920781585573692, 1.9920788564578045, 1.9920782632743708, 1.9920789701406474, 1.9920794908110357, 1.9920789404618815, 1.9920780055532306, 1.9920775944030014, 1.889188285458143, 1.8891880066382472, 1.8891887085323968, 1.8891891890511063, 1.8891883421380298, 1.889188523609309, 1.8891885482442752, 1.8891888014717273, 1.8891886471661543, 1.8891883320430851, 1.5826954051852395, 1.5826954444526282, 1.582695611422474, 1.5826953006814255, 1.5826951962926508, 1.5826953154740449, 1.5826952730745032, 1.5826954158451985, 1.5826954899804981, 1.5826947573652728, 1.1546290615922687, 1.1546291198254583, 1.15462939769027, 1.154629334872518, 1.154629276472204, 1.1546293708372088, 1.1546293140512303, 1.1546290631995155, 1.1546291327175986, 1.1546287939880764, 1.1236106337169771, 1.1236106463537887, 1.123610585657053, 1.1236105690001652, 1.1236105598824873, 1.1236107908328699, 1.1236107997128508, 1.123610590991928, 1.1236108015842663, 1.1236101328107089, 0.984871572233949, 0.9848714850492168, 0.9848714478444701, 0.9848715022533444, 0.9848714364958587, 0.9848715220992322, 0.9848715659230121, 0.9848714595174984, 0.9848716121495441, 0.9848713199490436, 1.0056412412807092, 0.9745442367602923, 0.9745442368393044, 0.9745442614670079, 0.9745440613234676, 0.9745441068487245, 0.9745442446798737, 0.9745440311633419, 0.9745440964714469, 0.974544075871375, 0.9745438793011442, 0.9578993467584663, 0.9578993094531582, 0.9578993471794965, 0.9578993427811396, 0.9578993192012731, 0.9578992424574568, 0.957899416076908, 0.9578992807449007, 0.9578992408756383, 0.9578991728244597, 0.952737948610873, 0.9527379717375659, 0.9527378465088805, 0.9527380450086677, 0.9527379516004046, 0.9527379473497438, 0.9527378833729649, 0.9527379736605135, 0.9527379813125657, 0.9527377947516767, 0.9495653250443, 0.9495653626979854, 0.9495654146340791, 0.9495653525921783, 0.9495653479681069, 0.949565414085689, 0.9495653679176477, 0.9495653856952324, 0.9495652457912966, 0.9495652928275036, 0.9491173540498659, 0.9491173111639468, 0.9491174164992343, 0.9491172836861865, 0.9491172847417433, 0.9491173314758221, 0.949117288324558, 0.9491173768534827, 0.9491172973240144, 0.9491171628339482, 0.9477718243131333, 0.9477718264047285, 0.9477718484354136, 0.9477718928104806, 0.9477718342112628, 0.9477718840329901, 0.9477718272479336, 0.9477718317182603, 0.9477718368197181, 0.9477717294063159, 0.9471110210826188, 0.9471109943430455, 0.9471110413798556, 0.9471110437133295, 0.9471109950741129, 0.9471110683498657, 0.9471109949243587, 0.9471110279140488, 0.9471109549272742, 0.9471109068022884, 0.9458768274381381, 0.9458768022624504, 0.9458768133781291, 0.945876786672893, 0.9458768777593993, 0.945876687101222, 0.9458767916024687, 0.9458768612474137, 0.9458768192214888, 0.9458766601156391, 0.9456934679144303, 0.9456934256317101, 0.9456934265352364, 0.9456933598255177, 0.9456933228874655, 0.945693382262542, 0.9456934967766332, 0.9456934610844323, 0.9456933123284663, 0.9456932273042284, 0.9450795201818396, 0.9450795142967414, 0.9450795585005712, 0.9450794242126698, 0.9450795018141972, 0.9450794867996, 0.9450795251471681, 0.9450795613905288, 0.9450794612597275, 0.9450794925018782, 0.9449376138115252, 0.9449377091630528, 0.9449375876706115, 0.9449375513789048, 0.9449375338432354, 0.9449375691977173, 0.9449376582822846, 0.9449375191359651, 0.9449375287276522, 0.9449375213696646, 0.9448530014841451, 0.9448530181691075, 0.9448530393374218, 0.9448530353601495, 0.9448531025454202, 0.9448530784184715, 0.944853097282848, 0.9448530961235585, 0.9448530662823684, 0.944852985691564, 0.9448928032064576, 0.9448707713114631, 0.944860950403646, 0.9448566816982702, 0.9448545721504209, 0.9448530014841451, 0.9448530014841451]	[0.09820462 0.73689156 1.16495353 1.43308748 1.56686281 0.09820462 0.09964371 0.93383581 1.49851009 1.85283997 2.02963804 0.09964371 0.0995316 0.81326665 1.32849764 1.6715915 1.84281283 0.0995316 ]	[6.6, 138.0]	[0.02039349 0.72295092 1.24191494 1.45606654 1.55867411 0.02095033 0.02066232 0.81188918 1.33206575 1.78585769 1.84934825 0.02835278 0.02106176 1.07621399 1.91688738 2.12974141 2.28750032 0.02154497]	[0.001597254, 0.028900062, 0.06262351, 0.041363395, 0.034096022, 0.001875823, 0.001931056, 0.133806646, 0.126221831, 0.293177079, 0.110612379, 0.005887058, 0.001584752, 0.02233973, 0.215544881, 0.079719995, 0.106426454, 0.001540545]
51	31.553208038954157	1.0	0.5046166334674549	0.6322662167934388	0.30294161724174223	0.7704712682279754	0.005671378582255573	0.06488657578969212	0.640292169983817	0.006601925809451252	31.396272183624568	1.0	0.5483693292730014	1.8896665034056794	1.095457742161878	0.45368071385424036	0.0014862835883676772	0.011799501481561088	0.6093729023964432	2.7608480559750435	0.9506069324131917	0.9250383724334468	0.10562299249035464	True	<games.models.HBS.HBS_model object at 0x168f6d000>	[1.981187734647291, 1.981193142755244, 1.981193142755244, 1.981193142755244, 1.9811836359549637, 1.981200950536524, 1.9811936063569797, 1.9811964792603896, 1.9811951381917214, 1.9812015733887407, 1.9811948631181246, 1.981188045608671, 1.9811958875771054, 827.3055421741145, 1.8404603046189063, 1.8404607953300922, 1.840459994590548, 1.840459997746101, 1.8404605315715985, 1.840460863265548, 1.8404603451514692, 1.8404609333579423, 1.8404601755901693, 1.8404603396030532, 1.4665386587194107, 1.4665386818804724, 1.4665388221648605, 1.4665388349612158, 1.4665384742711345, 1.4665388375414867, 1.466538608872652, 1.4665385422136776, 1.466538731755294, 1.4665384733788234, 1.0894818717807933, 1.0894819285821251, 1.089482049013061, 1.089482037418267, 1.0894820066274722, 1.089481944692277, 1.0894819279426025, 1.089481869830629, 1.0894819482216647, 1.0894818052583637, 1.5065576572708421, 1.2015455069751795, 1.109154980833781, 1.0921107903214513, 1.0894178257403797, 1.089417898429412, 1.0894177934374933, 1.0894178191078423, 1.0894176982513433, 1.089417756678648, 1.089417792179641, 1.08941787795965, 1.0894177223508357, 1.089417672329255, 1.0793213102910002, 1.0793212186120102, 1.07932122336539, 1.079321225201203, 1.0793212460926656, 1.0793212193674817, 1.079321276857461, 1.0793213322325388, 1.0793212155226526, 1.0793210975921255, 1.0567784770512125, 1.0567784348350444, 1.0567784391131803, 1.0567783272066908, 1.0567784401619509, 1.0567786295921906, 1.0567785650091517, 1.0567784609951956, 1.0567784631945185, 1.0567784410172516, 1.049382504796397, 1.0493823857525224, 1.049382555731066, 1.0493824625848254, 1.0493824420739646, 1.0493825420005842, 1.0493824147944384, 1.049382495135966, 1.049382474619841, 1.049382352926268, 1.0320514624821662, 1.0320515365471614, 1.032051511946191, 1.0320514174848125, 1.0320513448181385, 1.0320514915432641, 1.0320515651856437, 1.0320514531615044, 1.0320515232008454, 1.0320512498476113, 1.003818001684848, 1.0038179702762162, 1.0038179947182806, 1.0038179195721462, 1.0038178278625536, 1.003817898523747, 1.0038179869949782, 1.0038179902452702, 1.0038180370877245, 1.0038178996177398, 0.9825385352095505, 0.9825384398010668, 0.982538469306277, 0.9825384170107693, 0.9825383953075701, 0.9825385054630936, 0.9825384528704556, 0.9825385016368552, 0.9825384577350698, 0.9825383837463888, 0.9645900635041562, 0.9645899963694872, 0.9645899439125769, 0.9645898433129543, 0.9645899416083277, 0.9645899611551703, 0.964589956420099, 0.9645899401090084, 0.9645900341887069, 0.9645899078841812, 0.9506069324131917, 0.9506069348205642, 0.9506068784210219, 0.9506069586430782, 0.9506069162277901, 0.9506069717646514, 0.9506069806422339, 0.9506069105079653, 0.9506069712947538, 0.9506069767676515, 0.9528381435942734, 0.9514173505292509, 0.9509186080008458, 0.9507323410376007, 0.9506586892700516, 0.950628631052636, 0.9506160017273195, 0.9506108037087434, 0.9506086231277758, 0.9506076710476028, 0.9506069324131917, 0.9506069324131917]	[0.05459749 0.71582243 1.15731773 1.46040169 1.61186066 0.05459749 0.05526662 0.92075678 1.50147993 1.90071382 2.10025102 0.05526662 0.05467915 0.78056367 1.30229531 1.69187731 1.88681963 0.05467915]	[6.6, 138.0]	[0.02039349 0.72295092 1.24191494 1.45606654 1.55867411 0.02095033 0.02066232 0.81188918 1.33206575 1.78585769 1.84934825 0.02835278 0.02106176 1.07621399 1.91688738 2.12974141 2.28750032 0.02154497]	[0.001597254, 0.028900062, 0.06262351, 0.041363395, 0.034096022, 0.001875823, 0.001931056, 0.133806646, 0.126221831, 0.293177079, 0.110612379, 0.005887058, 0.001584752, 0.02233973, 0.215544881, 0.079719995, 0.106426454, 0.001540545]
52	39.44965100920327	1.0	0.1343356585300616	9.861082322814163	21.907763562201783	692.395724976368	3.6668724469143754	0.5219288947997754	5.705934938138072	0.0050331328563392305	57.61934224004179	1.0	0.6055818370558089	26.19615495682899	23.743190389970614	726.4246485037387	6.330425970939366	0.6175350770539896	5.875502957973551	0.8260912154898024	1.1087670921888002	0.9640463441141477	0.12319634357653336	True	<games.models.HBS.HBS_model object at 0x168f6c130>	[1.8287231655726166, 1.828718513986445, 1.828718513986445, 1.828718513986445, 1.8287185113074544, 1.8287179052374907, 1.8287179623648047, 1.8287176849524034, 1.8287181147837792, 1.8287194385753422, 1.828718090313107, 1.8287181769120926, 1.8287184832920673, 1.280170679525836, 1.280170713935095, 541.4780577397664, 1.2801706304147953, 1.280170744073689, 1.2801706669235806, 1778.0567727810344, 957.4922960842786, 1.2801706744292067, 1.2801717806981987, 1.1087670921888002, 1.1087670921888002, 1.1087670921888002]	[0.06422508 0.75673275 1.15497635 1.41250928 1.61155653 0.06422508 0.06422862 0.756778 1.1550416 1.41258455 1.61163665 0.06422862 0.06469563 0.85120531 1.31104794 1.61830155 1.86896314 0.06469563]	[6.6, 138.0]	[0.02039349 0.72295092 1.24191494 1.45606654 1.55867411 0.02095033 0.02066232 0.81188918 1.33206575 1.78585769 1.84934825 0.02835278 0.02106176 1.07621399 1.91688738 2.12974141 2.28750032 0.02154497]	[0.001597254, 0.028900062, 0.06262351, 0.041363395, 0.034096022, 0.001875823, 0.001931056, 0.133806646, 0.126221831, 0.293177079, 0.110612379, 0.005887058, 0.001584752, 0.02233973, 0.215544881, 0.079719995, 0.106426454, 0.001540545]
53	53.071591570050245	1.0	3.2655467068519703	0.7577953925941229	0.014764157659569744	0.20292354995766063	2.9844349716499123	1.1895583182012488e-05	0.9501371480775387	1.0117557245125206	53.10969952047305	1.0	3.1311839774464487	5.376637585077	0.7037338318024123	3.1373270688350336	2.5320266202138124	0.07524854214727916	0.9126060113757094	4.155790628133901	1.2508413406761416	0.9009012193091109	0.13898237118623796	True	<games.models.HBS.HBS_model object at 0x168e12b90>	[1.942141764811152, 1.9421422115633038, 1.9421422115633038, 1.9421422115633038, 1.9421421151132217, 1.942142101443395, 1.9421418962479686, 1.9421421827730678, 1.9421420858744325, 1.942142035958879, 1.9421420784165606, 1.9421420161211647, 1.9421418276673175, 51.78554134526872, 3.6100469807497975, 4.9620570906677, 2.410924430648783, 1.621268506741336, 1.6212685079969795, 1.6212686038864221, 1.621268508707758, 1.6212684662781447, 1.621268549372217, 1.6212685290668614, 1.6212685242142748, 1.621268481305315, 1.621268354102293, 1.5446920222205576, 1.5446920242113256, 1.5446922764917195, 1.5446921857974574, 1.5446922181544245, 1.5446920850759673, 1.5446922433886117, 1.5446922021697511, 1.5446922282121105, 1.5446920643671325, 1.355769842468437, 1.3557698034512398, 1.355769916580436, 1.3557699628760662, 1.3557699818160693, 1.3557698555169695, 1.3557699278890458, 1.3557698603177708, 1.3557699757807398, 1.3557698500645914, 1.2816418313129725, 1.2816418242599144, 1.2816418152792153, 1.2816418314667173, 1.2816418368725995, 1.2816418954526423, 1.2816417639450053, 1.2816417597983463, 1.2816418153609317, 1.2816418079340868, 1.2682118120396282, 1.2682117965370372, 1.2682118329731293, 1.2682118301948133, 1.268211826611108, 1.2682118358499814, 1.2682119110928696, 1.2682118725426081, 1.2682118047808382, 1.2682117473795305, 1.2615360489522662, 1.2615359872265333, 1.2615359858193358, 1.261535984521513, 1.261535824549697, 1.2615359856873254, 1.2615359673767166, 1.2615360358926013, 1.261535999503192, 1.2615359540921143, 1.2547757436462987, 1.2547758263178255, 1.2547757732700076, 1.2547757716237824, 1.2547756712123561, 1.2547758481076328, 1.2547758403734652, 1.2547758398979219, 1.2547757821397314, 1.2547757452637271, 1.2520754893423622, 1.2520754866821793, 1.2520754852383755, 1.2520754853049192, 1.2520754687215117, 1.2520755066211786, 1.2520754795986806, 1.2520754316729323, 1.2520755054075943, 1.252075462976731, 1.2508413406761416, 1.2508413469044986, 1.2508413692662064, 1.250841334440377, 1.2508413454780565, 1.2508413859454235, 1.2508413178063589, 1.2508413657412314, 1.2508413488296533, 1.2508415265332988, 1.2512084386041031, 1.2510041523542896, 1.2509157285051697, 1.2508758162153475, 1.250857418545891, 1.2508489470479278, 1.2508449019495396, 1.2508430252055744, 1.2508421524869504, 1.250841814190236, 1.2508413406761416, 1.2508413406761416]	[0.06742916 0.71155244 1.04981033 1.42518808 1.74601999 0.06742916 0.06825467 0.88714222 1.31983466 1.785808 2.1822543 0.06825467 0.06759521 0.75465774 1.11864068 1.61303047 2.08498122 0.06759521]	[6.6, 138.0]	[0.02039349 0.72295092 1.24191494 1.45606654 1.55867411 0.02095033 0.02066232 0.81188918 1.33206575 1.78585769 1.84934825 0.02835278 0.02106176 1.07621399 1.91688738 2.12974141 2.28750032 0.02154497]	[0.001597254, 0.028900062, 0.06262351, 0.041363395, 0.034096022, 0.001875823, 0.001931056, 0.133806646, 0.126221831, 0.293177079, 0.110612379, 0.005887058, 0.001584752, 0.02233973, 0.215544881, 0.079719995, 0.106426454, 0.001540545]
54	45.83332780899094	1.0	0.09987484271463971	0.5161052097985569	0.46488926900477545	8.43661469487221	0.0011845680354995662	0.038300220368107755	4.391769449876339	0.04811355937455271	40.7748653402775	1.0	0.8358579764215266	0.6451267902275004	1.0696385943917763	18.961012890452935	6.6709773610291	0.001069207299547367	4.313332056989074	15.90111583799919	1.2951833319317734	0.9207185913990367	0.14390925910353036	True	<games.models.HBS.HBS_model object at 0x168f6cf10>	[1.9766619886792862, 1.97666138942171, 1.97666138942171, 1.97666138942171, 1.97666138942171, 1.976665171663367, 1.9766643607127394, 1.9766530449068185, 1.9766728206324669, 1.976662362720042, 1.9766684108178265, 1.976668557662736, 1.9766636943029887, 1.7714463522216126, 1.7714463521685349, 1.7714459612252011, 1.771446337578157, 1.7714461437892624, 1.7714459898832975, 1.7714462685963481, 1.7714461358991782, 1.7714461047883683, 1.7714460602426116, 1.4892381542753155, 1.4892381572717512, 1.4892381315483323, 1.4892382575552168, 1.489238037059945, 1.48923809872829, 1.4892380788571526, 1.4892380469968705, 1.489238032810522, 1.489238091523229, 1.8068426018076502, 1.595060680562306, 1.4524720819875834, 1.4524720491432184, 1.4524721159687235, 1.4524720619712053, 1.4524718964650498, 1.452472140962498, 1.4524720819359818, 1.452472060833054, 1.4524720253280923, 1.4524719184341355, 1.3582571282296816, 1.3582571117607536, 1.358257118256576, 1.3582571031054145, 1.3582570648072823, 1.3582570768345825, 1.3582572535706336, 1.3582572077587827, 1.3582572527017331, 1.3582570696316116, 1.2951833319317734, 1.2951833606055476, 1.2951835013696267, 1.2951834083955263, 1.295183393000799, 1.29518341122542, 1.2951834937743543, 1.295183449482567, 1.2951833128394017, 1.2951833572820066, 1.3218782421534172, 1.306436362614992, 1.2992113446729154, 1.2964431458732584, 1.2954479941819015, 1.295262348134788, 1.295215322301613, 1.295198509789452, 1.295190860438452, 1.2951866095420816, 1.2951850213837564, 1.295184177407967, 1.2951838020606785, 1.2951836628952347, 1.2951833319317734, 1.2951833319317734]	[0.06798377 0.72661665 1.09029596 1.45895577 1.65614785 0.06798377 0.068648 0.83993584 1.26536895 1.68859919 1.91469116 0.068648 0.06801324 0.75221595 1.13657173 1.5807339 1.82310333 0.06801324]	[6.6, 138.0]	[0.02039349 0.72295092 1.24191494 1.45606654 1.55867411 0.02095033 0.02066232 0.81188918 1.33206575 1.78585769 1.84934825 0.02835278 0.02106176 1.07621399 1.91688738 2.12974141 2.28750032 0.02154497]	[0.001597254, 0.028900062, 0.06262351, 0.041363395, 0.034096022, 0.001875823, 0.001931056, 0.133806646, 0.126221831, 0.293177079, 0.110612379, 0.005887058, 0.001584752, 0.02233973, 0.215544881, 0.079719995, 0.106426454, 0.001540545]
55	26.980920241720103	1.0	1.261322694352354e-05	69.19465121326675	0.0008719457054478256	0.6797786337504337	0.0017426782411450318	7.681716960241528	4.6161994007785285	11.826141798788948	26.980548954216886	1.0	7.6511124566858495	13.157555670265225	99.87279813812212	161.2452475498837	27.76086104809137	0.06048912412726825	4.714351489733563	13.725004086901665	1.3112383144534423	0.897402756528729	0.14569314605038247	True	<games.models.HBS.HBS_model object at 0x168f6c6a0>	[1.9121675344527753, 1.9121675351677763, 1.9121675351677763, 1.9121675351677763, 1.9121675351677763, 1.9121675350348548, 1.9121675346258467, 1.9121675117065005, 1.9121675347410003, 1.9121675403511638, 1.9121675407656347, 1.9121674967880995, 1.9121675157541416, 1.315892537870773, 1.3158925613342918, 1.3158927802280667, 1.3158929193487838, 1.3158924764633713, 1.3158925565853377, 1.3158925101575476, 1.3158924979582025, 1.315892554666712, 7.3257669809341195, 1.868259335739003, 1.868259335739003, 1126.0606973976983, 993.9012689712528, 12.845011580235985, 1.3112383144534423, 1.3112383144534423, 1.3112383144534423]	[0.1240926 0.38725969 1.06887389 1.58195175 1.83782207 0.1240926 0.1241469 0.38787996 1.06978601 1.5830011 1.83893985 0.1241469 0.17811417 0.49393657 1.55989354 2.33356757 2.71936689 0.17811417]	[6.6, 138.0]	[0.02039349 0.72295092 1.24191494 1.45606654 1.55867411 0.02095033 0.02066232 0.81188918 1.33206575 1.78585769 1.84934825 0.02835278 0.02106176 1.07621399 1.91688738 2.12974141 2.28750032 0.02154497]	[0.001597254, 0.028900062, 0.06262351, 0.041363395, 0.034096022, 0.001875823, 0.001931056, 0.133806646, 0.126221831, 0.293177079, 0.110612379, 0.005887058, 0.001584752, 0.02233973, 0.215544881, 0.079719995, 0.106426454, 0.001540545]
56	29.935031206474005	1.0	0.5353834990546905	0.0008556147367336089	2.712344824825762	0.052604297941497846	0.0006269908915502867	0.185818588822247	0.16358306841071293	0.895506875974487	33.97830625392427	1.0	0.25656931680876843	1.0061430552025747	7.741231002354926	4.675873119553193	0.00909634653705829	0.1781803703455432	1.0440618189725286	0.9239306574119309	1.361779664022059	0.9378069980271958	0.15130885155800655	True	<games.models.HBS.HBS_model object at 0x168f6d2a0>	[2.0093534644591813, 2.0093534775933835, 2.0093534775933835, 2.0093534775933835, 2.0093534815088336, 2.009353484330665, 2.009353639835335, 2.0093533958483967, 2.0093533966171107, 2.00935346828354, 2.0093534880607153, 2.0093534323338087, 2.0093536467707027, 2.588901772546301, 1.6945766462707172, 1.6945765271641915, 1.6945766371199207, 1.6945766811791445, 1.694576682685097, 1.6945766765727823, 1.6945766259585961, 1.6945766376185738, 1.6945766195875147, 1.6945765616129123, 1.538198217585666, 1.5381982256043714, 1.5381985320805982, 1.5381985559490907, 1.5381983548951232, 1.5381984554905548, 1.53819827974253, 1.5381984374363211, 1.5381982667591885, 1.5381981555624407, 1.4237509326051094, 1.4237508526903617, 1.4237508793640565, 1.423750911841907, 1.4237508398889593, 1.4237509923392782, 1.4237508841605304, 1.423750810205069, 1.423750655136561, 1.4237505928275713, 1.3932644794136204, 1.3932645136593467, 1.3932644674738515, 1.3932644360410062, 1.393264503170185, 1.393264634654055, 1.3932644486591224, 1.3932645114712738, 1.39326453937146, 1.3932642149949983, 1.3798009993279732, 1.3798011662983072, 1.3798011179347498, 1.3798011113448876, 1.379801114248374, 1.379801166404908, 1.3798011420591436, 1.3798010524708477, 1.379801031843811, 1.3798007324682204, 1.3715228040235343, 1.371522839121321, 1.371522806307878, 1.3715230374056313, 1.3715229478069817, 1.371522919543026, 1.3715230121943376, 1.371522925769814, 1.371522851077277, 1.3715226491688368, 1.3655294156563003, 1.365529426840307, 1.3655293248492386, 1.365529434595097, 1.3655295408869048, 1.365529364896486, 1.365529501589722, 1.3655295498010735, 1.3655294782506546, 1.3655292902069283, 1.3642950352250716, 1.3642950835368046, 1.3642950644213618, 1.364295164182487, 1.3642950720690346, 1.3642951779392012, 1.3642951276765223, 1.3642951098660343, 1.3642950451518794, 1.3642948244410062, 1.3623995490114915, 1.362399572845049, 1.3623994823207903, 1.3623994878166625, 1.3623994357508151, 1.3623992126562208, 1.3623994432570476, 1.3623994585036894, 1.3623992884512512, 1.3623992466246062, 1.3622453111715238, 1.3622450778120516, 1.36224526051403, 1.362245162540465, 1.3622451910832802, 1.3622452114623818, 1.3622451740990087, 1.362245216448699, 1.362245139283705, 1.3622449517253798, 1.3621483110250414, 1.3621481517818694, 1.362148331325666, 1.3621482861338157, 1.362148420215537, 1.3621483596586093, 1.3621483213864403, 1.3621482517077852, 1.3621482756349357, 1.362147948898243, 1.3619642646496806, 1.3619641507884845, 1.3619643063165512, 1.3619642686382905, 1.3619641941855394, 1.361964414869828, 1.3619643367623282, 1.3619643578731284, 1.3619642411659207, 1.3619638594198433, 1.3618525298270543, 1.3618526032853948, 1.3618525806527113, 1.3618527324319702, 1.3618524562632077, 1.3618527364284272, 1.3618526137240015, 1.3618527216854608, 1.361852568157379, 1.3618523946946046, 1.3618095695056496, 1.3618093835667051, 1.3618093916065834, 1.3618094344449807, 1.3618093305976349, 1.3618093825738848, 1.3618094783809613, 1.3618093415867338, 1.361809450613895, 1.3618091885994998, 1.361803629608642, 1.3618035907539505, 1.3618038161914805, 1.3618037918403416, 1.3618037083027088, 1.3618036726485943, 1.3618036736844696, 1.3618037434727386, 1.3618038895381022, 1.36180333349109, 1.3617907874546293, 1.3617906535564874, 1.3617907972984076, 1.361790977603954, 1.36179075182098, 1.3617908092037034, 1.361790969852938, 1.3617908054504655, 1.3617908917259274, 1.3617905369405219, 1.3617830553223833, 1.3617830196410583, 1.36178296804904, 1.3617830021503015, 1.3617830528434933, 1.3617829225385678, 1.361782947257432, 1.3617829411980558, 1.361782866180809, 1.3617825570139792, 1.3617807586322905, 1.361780679330445, 1.3617806873823628, 1.3617807062847, 1.361780747335947, 1.361780601471403, 1.3617805578900966, 1.3617806973172526, 1.36178056810249, 1.3617803864398212, 1.361779664022059, 1.361779664022059, 1.361779664022059]	[0.03692661 0.69825576 1.14344184 1.47716311 1.64421268 0.03692661 0.03701419 0.7308864 1.19811409 1.54829497 1.72358956 0.03701419 0.03696534 0.72746814 1.20079665 1.56482245 1.74708342 0.03696534]	[6.6, 138.0]	[0.02039349 0.72295092 1.24191494 1.45606654 1.55867411 0.02095033 0.02066232 0.81188918 1.33206575 1.78585769 1.84934825 0.02835278 0.02106176 1.07621399 1.91688738 2.12974141 2.28750032 0.02154497]	[0.001597254, 0.028900062, 0.06262351, 0.041363395, 0.034096022, 0.001875823, 0.001931056, 0.133806646, 0.126221831, 0.293177079, 0.110612379, 0.005887058, 0.001584752, 0.02233973, 0.215544881, 0.079719995, 0.106426454, 0.001540545]
57	31.88114010045332	1.0	6.991662991932222	7.3772167312878345	5.336509113182908	18.97539482675584	13.787565376685393	3.309420303304428e-05	0.4503006657845374	0.9403240663194541	29.95230252859983	1.0	7.022216524684957	11.087007650669515	5.755191567423562	0.1443983916688055	14.795511871011849	0.0003981952240203125	0.14475790916293688	0.8540880257006642	1.4205523003155769	0.8954843736178072	0.15783914447950853	True	<games.models.HBS.HBS_model object at 0x168e13490>	[1.950594387151866, 1.9505943175122988, 1.9505943175122988, 1.9505943175122988, 1.9505943231578196, 1.950594258410669, 1.9505943442761682, 1.9505943212627708, 1.9505943621674273, 1.950594338317876, 1.9505942914491565, 1.9505944850542811, 1.9505940729644975, 5.806257890720941, 1.4205523003155769, 1.4205523703938183, 1.420552688894862, 1.42055269400621, 1.420552706104348, 1.4205527792847592, 1.4205528293582415, 1.4205524795987132, 1.4205526489227547, 1.4205525467504356, 1.5794933416121548, 1.4736438244744374, 1.4424804111745677, 1.4304091383149231, 1.4248039317133152, 1.4225540366933205, 1.4215956990704315, 1.4210171761829327, 1.4207819776741333, 1.4206649317863544, 1.420607401248518, 1.4205793425254927, 1.4205655794217729, 1.420558955057693, 1.4205556024481187, 1.4205541425168835, 1.4205533682593585, 1.4205529962763725, 1.4205523003155769, 1.4205523003155769]	[0.15047828 0.58523979 1.0917676 1.48754742 1.68496693 0.15047828 0.15280405 0.70826805 1.33294601 1.81839398 2.06054464 0.15280405 0.1545253 0.59775357 1.17386077 1.63531788 1.86549413 0.1545253 ]	[6.6, 138.0]	[0.02039349 0.72295092 1.24191494 1.45606654 1.55867411 0.02095033 0.02066232 0.81188918 1.33206575 1.78585769 1.84934825 0.02835278 0.02106176 1.07621399 1.91688738 2.12974141 2.28750032 0.02154497]	[0.001597254, 0.028900062, 0.06262351, 0.041363395, 0.034096022, 0.001875823, 0.001931056, 0.133806646, 0.126221831, 0.293177079, 0.110612379, 0.005887058, 0.001584752, 0.02233973, 0.215544881, 0.079719995, 0.106426454, 0.001540545]
58	34.47365927102589	1.0	1.4396272767980929e-05	0.002895180528145697	4.0065496497436035	0.05700702408135835	0.00017480673914597807	0.0013366676675473166	7.695352154533394	25.016699036935687	34.14558232286883	1.0	2.170100941217549	0.06851153716325846	5.149498045113233	42.339270772042184	0.1245378499900966	0.0775396932147653	7.756149874555632	24.573458308060655	1.4371263914761758	0.9024996192562887	0.15968071016401952	True	<games.models.HBS.HBS_model object at 0x168f6c430>	[1.8106086629810048, 1.810608665156558, 1.810608665156558, 1.810608665156558, 1.810608665156558, 1.810608665290113, 1.8106085786194468, 1.8106086508868031, 1.8106086602244817, 1.8106086190475066, 1.8106086689310366, 1.810608643643912, 1.8106087007748588, 16.716207800663074, 1.4729187897133476, 1.4729188196677794, 1.4729185702689789, 1.4729184770313648, 1.4729187785552014, 1.4729187862222404, 1.472918738821647, 1.4729186866055137, 1.4729187676515916, 1.4729186227641218, 1.452360993758484, 1.4523610414206198, 1.4523608861476904, 1.452360802080931, 1.4523609045980495, 1.4523609371121124, 1.452360954670676, 1.4523608462957736, 1.4523610123775759, 1.4523609974343445, 1.4447966981690883, 1.4447965373893357, 1.444796654512092, 1.4447964911155466, 1.444796603367142, 1.4447965502775284, 1.4447966026699481, 1.4447966123394962, 1.444796630663996, 1.4447966890361323, 1.4420132828918946, 1.4420133541993034, 1.4420133229959848, 1.4420131773580347, 1.442013324689179, 1.442013344276931, 1.4420133271379223, 1.4420132881565626, 1.4420133661620635, 1.4420133113802895, 1.4415292265411417, 1.4415292615371957, 1.4415292096828571, 1.441529005144669, 1.4415292224085323, 1.4415292233694137, 1.4415291937515762, 1.441529167134333, 1.4415292059876168, 1.4415291896677753, 1.4394684128217878, 1.43946834538594, 1.4394683166187527, 1.439468203560673, 1.4394684185227546, 1.439468383875536, 1.4394684351434273, 1.4394683679741762, 1.4394683802205592, 1.439468343148219, 1.437760127444178, 1.4377601861853122, 1.4377601389350319, 1.437760075015672, 1.4377601100420148, 1.4377601930063155, 1.4377603120129636, 1.4377602426734826, 1.4377604669897468, 1.4377602231901228, 1.4377029074440848, 1.43770289397148, 1.4377028929405629, 1.4377026799826473, 1.4377029604082137, 1.4377028915099057, 1.4377028485674939, 1.4377029430141604, 1.4377028636676432, 1.4377028925708708, 1.437335392210235, 1.437335465374666, 1.437335404169037, 1.437335214711919, 1.4373353981007433, 1.4373353543689649, 1.4373355092803153, 1.4373354503867923, 1.4373352691260557, 1.4373353631236145, 1.4372376627026466, 1.4372376618188571, 1.4372375666423458, 1.4372375281025167, 1.4372375605819163, 1.4372375515461988, 1.437237438330735, 1.4372375981859753, 1.4372374688840375, 1.4372376010938905, 1.4371832417701043, 1.4371832496722332, 1.4371831781369742, 1.4371831315111134, 1.437183267773451, 1.4371831676311064, 1.4371832733784287, 1.4371832278367016, 1.437183242563006, 1.4371832210739939, 1.4371461364625024, 1.4371461342003815, 1.437146122261219, 1.4371459810444065, 1.437146218414761, 1.4371461910303005, 1.4371460357792347, 1.437146181062186, 1.437146134111024, 1.4371461295961454, 1.4371366881142058, 1.437136695982984, 1.4371366705527013, 1.4371365492688584, 1.4371367994005246, 1.437136602145627, 1.4371366767604419, 1.4371366614804153, 1.4371366227126714, 1.4371367159618584, 1.4371317518667368, 1.4371318586993596, 1.4371317196650888, 1.4371316416024484, 1.437131766696943, 1.4371317931705034, 1.4371319640070304, 1.4371317969397537, 1.4371320686725098, 1.4371317671353556, 1.4371302872108904, 1.4371302737983287, 1.4371301810518338, 1.4371299647162303, 1.4371303859199058, 1.4371300795268007, 1.4371301527839635, 1.4371301999066137, 1.4371303285563357, 1.4371302322610195, 1.4371280355026559, 1.4371280126322286, 1.4371280577454697, 1.437127908071931, 1.4371280489428748, 1.4371280083373017, 1.4371280276897587, 1.4371280646635785, 1.437128069286673, 1.4371280205950683, 1.4371266534187004, 1.43712675186488, 1.437126645712885, 1.4371264765793221, 1.4371268087127507, 1.4371267395722631, 1.4371267529222298, 1.4371267359182573, 1.4371267538206085, 1.4371267485314896, 1.4371263914761758, 1.4371263914761758, 1.4371263914761758]	[0.06401283 0.7100692 1.11070162 1.46703673 1.64817962 0.06401283 0.0645613 0.85169222 1.34004855 1.77350146 1.99391867 0.0645613 0.06402538 0.7161669 1.13521586 1.5409556 1.74810068 0.06402538]	[6.6, 138.0]	[0.02039349 0.72295092 1.24191494 1.45606654 1.55867411 0.02095033 0.02066232 0.81188918 1.33206575 1.78585769 1.84934825 0.02835278 0.02106176 1.07621399 1.91688738 2.12974141 2.28750032 0.02154497]	[0.001597254, 0.028900062, 0.06262351, 0.041363395, 0.034096022, 0.001875823, 0.001931056, 0.133806646, 0.126221831, 0.293177079, 0.110612379, 0.005887058, 0.001584752, 0.02233973, 0.215544881, 0.079719995, 0.106426454, 0.001540545]
59	24.00615532600313	1.0	0.00014674726108609404	0.10948861136672403	86.81236957760697	0.007327436374794495	0.00030034729671042014	0.0036063811073427667	5.054182032992243	0.07962925016833129	24.01815511818133	1.0	6.391604512684582	0.017298257131114256	86.73504428429881	297.6184362216079	11.335794290014922	1.4213092845292896	5.057279399382201	85.08417170496831	1.4611229817417175	0.8962245623960526	0.16234699797130192	True	<games.models.HBS.HBS_model object at 0x168f6c0d0>	[1.8394091365403145, 1.8394091083654782, 1.8394091083654782, 1.8394091083654782, 1.8394091083654782, 1.83940938154408, 1.8394074284209276, 1.8394095171492257, 1.8394083883385273, 1.8394090576641284, 1.8394109817603956, 1.8394093115317878, 1.8394089423922482, 1.5794493453946663, 1.5794493434733456, 1.5794494244186341, 1.5794499191423745, 1.5794493742489293, 1.5794493848527298, 1.5794493675135277, 1.5794492919511085, 1.579449377708973, 1.579449379353615, 2.141523625390214, 2.3334611203276614, 2.013422750844818, 1.7096396840614114, 1.4764993782085185, 1.4764993782085185, 1.476499366919951, 1.4764992260647487, 1.4764993194750233, 1.4764993434083442, 1.4764993881301456, 1.4764994285994242, 1.4764993784416844, 1.4764994039901245, 1.4619985709132108, 1.4619986255813633, 1.4619984889987272, 1.4619984419498542, 1.4619985136720977, 1.4619984388719367, 1.4619985759135505, 1.461998491582619, 1.46199835520937, 1.4619985388691563, 1.4644372394882248, 1.4623250275417952, 1.4619627996268412, 1.4619627996759992, 1.4619627251816445, 1.4619626229409306, 1.4619628037640255, 1.4619627882490482, 1.461962794441189, 1.4619628410294003, 1.4619627713851269, 1.4619627953309193, 1.4614501272002651, 1.4614501363746148, 1.4614502225557446, 1.4614499649687434, 1.461450359519888, 1.4614501076957516, 1.4614501580159356, 1.4614502985304616, 1.4614502352201852, 1.461450260400854, 1.4612031466696884, 1.4612031476614187, 1.4612031267296528, 1.4612028849805156, 1.4612031545971862, 1.4612031630879607, 1.4612030017442912, 1.4612031713393006, 1.4612030238008202, 1.4612031171517812, 1.4611229817417175, 1.4611231043355268, 1.4611230767261567, 1.4611229575216826, 1.4611230934334327, 1.461123213145592, 1.4611229503691427, 1.461123024609432, 1.4611231043372106, 1.4611231067770465, 1.4611267534209336, 1.4611249097945262, 1.4611239332761685, 1.4611235138736962, 1.4611232755614671, 1.4611231611901652, 1.461123034828396, 1.461123169486153, 1.4611229817417175, 1.4611229817417175]	[0.11196946 0.5360628 1.11566675 1.51781928 1.71848171 0.11196946 0.11561116 0.64600842 1.31651988 1.77337775 2.0013238 0.11561116 0.11230566 0.53814593 1.17795273 1.626455 1.85024394 0.11230566]	[6.6, 138.0]	[0.02039349 0.72295092 1.24191494 1.45606654 1.55867411 0.02095033 0.02066232 0.81188918 1.33206575 1.78585769 1.84934825 0.02835278 0.02106176 1.07621399 1.91688738 2.12974141 2.28750032 0.02154497]	[0.001597254, 0.028900062, 0.06262351, 0.041363395, 0.034096022, 0.001875823, 0.001931056, 0.133806646, 0.126221831, 0.293177079, 0.110612379, 0.005887058, 0.001584752, 0.02233973, 0.215544881, 0.079719995, 0.106426454, 0.001540545]
60	34.42640530990399	1.0	0.6177072181527078	1.8147580214878563	0.4305874751986246	0.025609404458808792	0.010684690650037926	0.011095521871737998	0.10532917591610795	0.722746258602356	35.28943582795138	1.0	0.7169867392129534	3.5219571852101548	0.5454045924443199	11.963248964212418	0.04901668085187574	0.015064762581061321	0.16929442367502745	0.48128601331049947	1.5065283157439278	0.9241376132691795	0.16739203508265865	True	<games.models.HBS.HBS_model object at 0x168e136a0>	[1.6240821542549038, 1.624082459996746, 1.624082459996746, 1.624082459996746, 1.624082383668017, 1.6240822935954295, 1.6240824911006402, 1.624082402461294, 1.6240825137807628, 1.6240821926411255, 1.6240824748911578, 1.6240823184603728, 1.6240829623501647, 1.9175689691074485, 1.6015458872307649, 1.6015458772605429, 1.601545817902043, 1.6015457486501914, 1.6015457169813359, 1.601546018144328, 1.6015459814180946, 1.6015457232002512, 1.6015456319821018, 1.6015454703586163, 1.5476358225375764, 1.547635845493279, 1.5476357941466627, 1.5476358148323488, 1.5476357774838114, 1.5476359739409402, 1.5476360933767166, 1.5476358445548828, 1.547635710013016, 1.5476354719900989, 1.5065283157439278, 1.5065283120255275, 1.506528526575142, 1.506528471565869, 1.5065284938430137, 1.506528472835007, 1.506528597229277, 1.5065283636575966, 1.5065284661453957, 1.5065281899606742, 1.519672136720023, 1.5125283918012655, 1.5093676253258252, 1.507963317372409, 1.5072383153132225, 1.5068757647490563, 1.5066815386312988, 1.5066026531914076, 1.506564467882724, 1.5065459424157104, 1.5065369352303557, 1.5065326013635825, 1.5065307004650152, 1.5065293879539392, 1.5065283157439278, 1.5065283157439278]	[0.07975556 0.75596098 1.16190742 1.43325398 1.56912207 0.07975556 0.08035762 0.84618892 1.30806414 1.61625864 1.77060703 0.08035762 0.07981869 0.77397709 1.19755627 1.49006993 1.63663232 0.07981869]	[6.6, 138.0]	[0.02039349 0.72295092 1.24191494 1.45606654 1.55867411 0.02095033 0.02066232 0.81188918 1.33206575 1.78585769 1.84934825 0.02835278 0.02106176 1.07621399 1.91688738 2.12974141 2.28750032 0.02154497]	[0.001597254, 0.028900062, 0.06262351, 0.041363395, 0.034096022, 0.001875823, 0.001931056, 0.133806646, 0.126221831, 0.293177079, 0.110612379, 0.005887058, 0.001584752, 0.02233973, 0.215544881, 0.079719995, 0.106426454, 0.001540545]
61	27.355601384384457	1.0	0.0156824215864956	0.0004031887033404328	14.620804346202718	0.035340219340452304	0.029696416346126006	0.005128768704554481	0.08848112631416126	0.5396319281205189	28.174076053114437	1.0	0.38260329246966956	0.6229916217262168	12.08354746450576	10.660257463914729	0.0014051123947261773	0.1590187243719606	0.48064157977759053	0.7959201127513398	1.5090488742841373	0.9236848004413967	0.16767209714268191	True	<games.models.HBS.HBS_model object at 0x168f6c790>	[1.9368209071745306, 1.9368208922843524, 1.9368208922843524, 1.9368208922843524, 1.9368208922843524, 1.9368208332521413, 1.9368205786063175, 1.9368209144364683, 1.9368208833835372, 1.9368208817193315, 1.9368209505586609, 1.9368207153839443, 1.936821088463902, 1.6969357487626917, 1.696935516206303, 1.6969361138635417, 1.6969358315789893, 1.6969358419502472, 1.6969359436425848, 1.6969357629078983, 1.696936094499255, 1.6969361196620687, 1.6969355646727047, 1.5933361749296322, 1.5933360819453635, 1.593336187132924, 1.5933358405450109, 1.5933362073039767, 1.5933358105126814, 1.5933361014439706, 1.593336076324773, 1.593336103018935, 1.5933359830863933, 1.534505319575618, 1.5345053147456844, 1.5345051519924593, 1.5345048478775174, 1.534504944120387, 1.5345049798694566, 1.5345050718866935, 1.5345050733570242, 1.5345049896362286, 1.5345047856016643, 1.5090488742841373, 1.5090489569726921, 1.5090486601352764, 1.5090489996715408, 1.50904898277787, 1.5090488695455413, 1.5090488908115132, 1.5090488801281514, 1.5090487084248254, 1.5090487613334143, 1.5112906179525205, 1.5101452621063822, 1.509587164062813, 1.509313924834425, 1.5091795029749968, 1.5091132455668113, 1.5090805714306674, 1.5090643554183503, 1.5090564904955748, 1.5090524786345734, 1.5090507735665437, 1.5090497366908442, 1.5090493960896854, 1.5090490733321364, 1.5090488742841373, 1.5090488742841373]	[0.05528211 0.68248251 1.16061708 1.47291452 1.62870379 0.05528211 0.05552698 0.73968683 1.26058837 1.60087323 1.77062585 0.05552698 0.0553656 0.69280836 1.18687187 1.51182817 1.67393255 0.0553656 ]	[6.6, 138.0]	[0.02039349 0.72295092 1.24191494 1.45606654 1.55867411 0.02095033 0.02066232 0.81188918 1.33206575 1.78585769 1.84934825 0.02835278 0.02106176 1.07621399 1.91688738 2.12974141 2.28750032 0.02154497]	[0.001597254, 0.028900062, 0.06262351, 0.041363395, 0.034096022, 0.001875823, 0.001931056, 0.133806646, 0.126221831, 0.293177079, 0.110612379, 0.005887058, 0.001584752, 0.02233973, 0.215544881, 0.079719995, 0.106426454, 0.001540545]
62	32.83817336822287	1.0	6.269248595533433	0.24113794567247396	0.008215273713709125	1.253888713360766	0.048830106480680806	0.005275663385329371	4.59640076619642	17.345964053994077	33.12790327835746	1.0	6.173556549088359	1.3242586880304439	0.40269628481963593	7.888011918438002	1.2433739572842732	0.023238348857092715	4.607918672307433	7.975588927828622	1.573218969511527	0.9178824638793072	0.17480210772350302	True	<games.models.HBS.HBS_model object at 0x168f6c340>	[1.8524806497600141, 1.8524808444531946, 1.8524808444531946, 1.8524808444531946, 1.8524807862552302, 1.8524808559290447, 1.8524808015141203, 1.8524807847832856, 1.8524807717335547, 1.8524809152572665, 1.852480814459379, 1.8524806836494807, 1.8524808108317232, 3.3161710461421645, 2.2574441029784493, 1.752523365446784, 1.7525234781001897, 1.75252345828627, 1.7525235322405346, 1.7525233546077663, 1.752523475342733, 1.7525235629779854, 1.7525233223595842, 1.7525233479569426, 1.7525233452688356, 1.676166349372691, 1.6761663785236782, 1.6761664032049617, 1.6761664510738523, 1.6761661504924619, 1.6761662220331812, 1.676166444216215, 1.6761664129696863, 1.6761662943788915, 1.6761662990788826, 1.6082561716721917, 1.6082561564093818, 1.6082562037321606, 1.6082561238041235, 1.6082558705073107, 1.608256148057599, 1.6082560461514603, 1.6082561367909913, 1.6082561348791162, 1.6082562240773655, 1.5906141244121532, 1.5906140496635077, 1.5906139891423707, 1.5906141212633178, 1.5906139706114217, 1.5906140826624673, 1.5906140752027815, 1.5906141808515746, 1.5906140051013495, 1.5906139541183113, 1.5774941237177045, 1.5774939718116379, 1.5774940531101536, 1.5774940953347591, 1.5774940087743758, 1.5774941733258705, 1.577494065471713, 1.5774940198620695, 1.5774940928958712, 1.577494057585268, 1.573218969511527, 1.573219175024437, 1.5732190182277952, 1.573219075565304, 1.5732190693682944, 1.5732190478508135, 1.5732191519664394, 1.573219097817534, 1.5732191513347955, 1.5732190200873128, 1.5748098672269937, 1.5740192940688582, 1.573613817748315, 1.5734117229260836, 1.5733129730786417, 1.5732646178204952, 1.5732411761032616, 1.573229687218499, 1.573224223928599, 1.5732216964111183, 1.5732201582284215, 1.5732195220362504, 1.573218969511527, 1.573218969511527]	[0.06716472 0.71417931 1.12769206 1.4615957 1.62936822 0.06716472 0.06747749 0.78313333 1.24042995 1.60922705 1.79454279 0.06747749 0.06717512 0.71644776 1.14117106 1.4989476 1.67896253 0.06717512]	[6.6, 138.0]	[0.02039349 0.72295092 1.24191494 1.45606654 1.55867411 0.02095033 0.02066232 0.81188918 1.33206575 1.78585769 1.84934825 0.02835278 0.02106176 1.07621399 1.91688738 2.12974141 2.28750032 0.02154497]	[0.001597254, 0.028900062, 0.06262351, 0.041363395, 0.034096022, 0.001875823, 0.001931056, 0.133806646, 0.126221831, 0.293177079, 0.110612379, 0.005887058, 0.001584752, 0.02233973, 0.215544881, 0.079719995, 0.106426454, 0.001540545]
63	40.51659756975514	1.0	5.731974749236191	0.0001866443731617868	2.965740728774891	0.24401166909563976	0.023601309590230178	0.0002086022903259916	0.19552690288392452	0.8871000050282501	39.70809888355643	1.0	5.547649920495616	1.6090483780330733	0.3752330852475837	2.632095198267274	4.833129240719121	0.05997818076711838	0.9743442832545108	2.7185453505332644	1.5756210827197477	0.9097689701571119	0.17506900919108306	True	<games.models.HBS.HBS_model object at 0x168f6c580>	[1.8739540813246045, 1.8739541778038868, 1.8739541778038868, 1.8739541778038868, 1.8739540821622687, 1.8739541699473177, 1.873954097705296, 1.8739541708474008, 1.8739541477751605, 1.8739540604470555, 1.8739541855468378, 1.873954149461631, 1.8739541590473638, 2.5603843075118715, 1.9200088085031406, 1.8129548122697055, 1.8129546878902978, 1.8129546088771034, 1.812954713010918, 1.812954749578053, 1.8129548464164194, 1.8129544512084348, 1.8129547850456866, 1.8129547356068727, 1.812954397700745, 1.6929414369204492, 1.6929414806973193, 1.692941347180726, 1.6929414193311139, 1.692941430543466, 1.6929414129561748, 1.6929414384622286, 1.6929416199361216, 1.6929416362364214, 1.6929412217709707, 1.6252908757600597, 1.6252909926588395, 1.6252909045179835, 1.6252909046558268, 1.6252908818773553, 1.6252909208238813, 1.6252908660116605, 1.6252908800474883, 1.6252909595411316, 1.6252906387973876, 1.6062168459642834, 1.606216965557746, 1.606217034993161, 1.6062167844356678, 1.606216744399537, 1.6062168510409869, 1.6062171244772843, 1.6062169368966162, 1.6062169628658938, 1.6062167098223878, 1.576538138962939, 1.5765381184128573, 1.5765382836317003, 1.5765382441045679, 1.576538043678716, 1.5765380948642123, 1.5765382428728718, 1.5765381441535595, 1.5765380645962082, 1.5765380148661379, 1.5763433858194695, 1.5763433288835693, 1.5763432824956274, 1.5763433026164058, 1.5763434160827683, 1.57634347175166, 1.5763434621680972, 1.5763433268780216, 1.5763433220207468, 1.5763434725021062, 1.5756210827197477, 1.5756211579867114, 1.575621043212651, 1.575621172862761, 1.5756210971233613, 1.575621076593476, 1.5756212482732446, 1.5756210392363412, 1.5756210479524884, 1.5756211337345956, 1.576718649396747, 1.5761575498725187, 1.5758795869573146, 1.575745032836654, 1.5756800718600374, 1.5756490934864782, 1.575634550897471, 1.5756275556819297, 1.5756242947221728, 1.5756227312107733, 1.575621852047505, 1.5756210827197477, 1.5756210827197477]	[0.07637961 0.73616734 1.10008038 1.45224989 1.63512278 0.07637961 0.0769485 0.83436651 1.25225458 1.65226416 1.85998601 0.0769485 0.07640072 0.7399337 1.11011004 1.49817104 1.70100938 0.07640072]	[6.6, 138.0]	[0.02039349 0.72295092 1.24191494 1.45606654 1.55867411 0.02095033 0.02066232 0.81188918 1.33206575 1.78585769 1.84934825 0.02835278 0.02106176 1.07621399 1.91688738 2.12974141 2.28750032 0.02154497]	[0.001597254, 0.028900062, 0.06262351, 0.041363395, 0.034096022, 0.001875823, 0.001931056, 0.133806646, 0.126221831, 0.293177079, 0.110612379, 0.005887058, 0.001584752, 0.02233973, 0.215544881, 0.079719995, 0.106426454, 0.001540545]
64	44.96153434847087	1.0	0.0005007962271468021	0.23059460923198216	4.294298906100981	0.5216353127796172	3.8277203558584714	2.8790367761573487e-05	0.5211852838092572	0.01200771154763385	44.96153434847087	1.0	0.002455874271719945	0.8024301219105491	4.024444281645452	0.33120855708101943	3.46069990064768	2.780477764097951e-05	0.478053467916738	0.5774767996805816	1.5875733474235671	0.9332192955065359	0.1763970386026186	True	<games.models.HBS.HBS_model object at 0x168e13850>	[1.9631050943551795, 1.963106879687021, 1.963106879687021, 1.963106879687021, 1.963106879687021, 1.9631091582464968, 1.9631070467802592, 1.9631095513629286, 1.9631101669227906, 1.9631070400575155, 1.9631112454027775, 1.9631088313593317, 1.9631103509925623, 4060.279468027836, 1988055.2574594961, 1.788838450822463, 1.788838450822463, 1.7888385365574233, 1.7888383025087742, 1.7888385008034409, 1.7888385191074818, 1.7888384161422015, 1.7888384699925288, 1.788838422794233, 1.788838342254457, 1.686027059198614, 1.686027059198614, 1.6860272351636563, 1.6860271314130668, 1.686027043427426, 1.686026996381986, 1.6860270990005368, 1.6860269607501077, 1.686027217647801, 1.6860269697916852, 1.6744127553670538, 1.6744127553670538, 1.674412781965454, 1.674412568289779, 1.6744127900609962, 1.674412829251188, 1.6744126902300005, 1.6744126293225705, 1.6744126802400054, 1.674412437806703, 1.5875733474235671, 1.5875733474235671, 1.5875734565181578, 1.587573563129477, 1.5875734276252418, 1.587573508851923, 1.5875735327278544, 1.5875735476541355, 1.587573491521877, 1.5875732928069506, 1.6056398465547699, 1.5971583054491139, 1.591824796817255, 1.5896497033382468, 1.5885753505388045, 1.5880546397635522, 1.5878035704213798, 1.5876838435706135, 1.5876260442740082, 1.5875988505535419, 1.587585605431526, 1.58757914570392, 1.587576234446133, 1.587574763039763, 1.5875733474235671, 1.5875733474235671]	[0.04861095 0.78892746 1.21086718 1.42284772 1.52874669 0.04861095 0.04876792 0.83505511 1.28413484 1.50974054 1.6224472 0.04876792 0.04863953 0.8135542 1.25109587 1.47102899 1.58091324 0.04863953]	[6.6, 138.0]	[0.02039349 0.72295092 1.24191494 1.45606654 1.55867411 0.02095033 0.02066232 0.81188918 1.33206575 1.78585769 1.84934825 0.02835278 0.02106176 1.07621399 1.91688738 2.12974141 2.28750032 0.02154497]	[0.001597254, 0.028900062, 0.06262351, 0.041363395, 0.034096022, 0.001875823, 0.001931056, 0.133806646, 0.126221831, 0.293177079, 0.110612379, 0.005887058, 0.001584752, 0.02233973, 0.215544881, 0.079719995, 0.106426454, 0.001540545]
65	42.837486667465996	1.0	0.11478207728995837	4.7521957668262775	4.2734564209869035	0.0010776119014870064	0.0006934204583090601	0.00826090701189943	7.365975059751984	0.015799955599197495	36.688640827476824	1.0	0.09939537600520604	4.6628795167756065	4.284104812705856	0.016228750816106398	0.00016631717998277204	0.009155910016163244	7.37442257427859	0.7543449188693501	1.5973194305873248	0.9372638197749089	0.17747993673192497	True	<games.models.HBS.HBS_model object at 0x168f6c2b0>	[1.7915505517464698, 1.7915415725705706, 1.7915415725705706, 1.7915415725705706, 1.791541582584108, 1.7915510771847862, 1.7915492629183924, 1.7915496303276044, 1.7915443066166818, 1.7915495513128357, 1.791553270567315, 1.791548955836938, 1.7915409653037238, 1.721751801035431, 1.721751801035431, 1.7217525750382552, 1.7217524370687431, 1.721753072863389, 1.7217519415880393, 1.7217519198021345, 1.7217523932480576, 1.7217512304127403, 1.721752101101697, 1.6614535444496645, 1.661453728602296, 1.6614539351253745, 1.6614533818553452, 1.661453400227225, 1.6614538652498436, 1.6614536359793821, 1.6614537650678751, 1.6614535170533595, 1.6614537678530055, 1.7657979605795446, 1.662861326375195, 1.6452574306360654, 1.6452574306360654, 1.6452576208440528, 1.645258323040084, 1.645258027230891, 1.6452580649397268, 1.6452578525101231, 1.6452575229885227, 1.6452576888204813, 1.645257658553032, 1.6155406022235377, 1.6155407475123245, 1.6155405712501172, 1.6155406311337237, 1.6155405518273378, 1.6155402815367796, 1.6155406871041942, 1.615540328316841, 1.6155405415312045, 1.6155407158253727, 1.5973194305873248, 1.597319327154694, 1.597318730537248, 1.5973190565390287, 1.59731881141843, 1.5973186444508967, 1.597319143681648, 1.597318831214352, 1.5973191074941755, 1.5973189776493342, 1.614955357868038, 1.6045064268953044, 1.600175071018743, 1.5984426205724862, 1.5977591853975555, 1.597491151224551, 1.5973865564918972, 1.5973194305873248, 1.5973194305873248]	[0.02550075 0.74208196 1.18959888 1.45489514 1.58792327 0.02550075 0.02550774 0.74620776 1.19634745 1.46319806 1.59700598 0.02550774 0.02550842 0.76076666 1.22298218 1.49857962 1.63684701 0.02550842]	[6.6, 138.0]	[0.02039349 0.72295092 1.24191494 1.45606654 1.55867411 0.02095033 0.02066232 0.81188918 1.33206575 1.78585769 1.84934825 0.02835278 0.02106176 1.07621399 1.91688738 2.12974141 2.28750032 0.02154497]	[0.001597254, 0.028900062, 0.06262351, 0.041363395, 0.034096022, 0.001875823, 0.001931056, 0.133806646, 0.126221831, 0.293177079, 0.110612379, 0.005887058, 0.001584752, 0.02233973, 0.215544881, 0.079719995, 0.106426454, 0.001540545]
66	46.39615954570377	1.0	0.06624439198520203	0.0001960602011140405	7.0159202152599285	2.7693713218504343	0.5610116416565685	0.018294740070089407	1.7850893973318862	3.424711022909862	46.39615954570377	1.0	3.328186444286117	70.87296105869405	0.4251091789726031	4.2830393395674875	30.751651166229173	1.7104560786735143	3.038947046099818	3.300404482124922	1.6109701953323734	0.9346542989246652	0.1789966883702637	True	<games.models.HBS.HBS_model object at 0x168f6c3a0>	[1.8720999400809868, 1.8720999646151641, 1.8720999646151641, 1.8720999646151641, 1.8720999646151641, 1.8720999959629365, 1.872099840704672, 1.8720998779096476, 1.872099966207646, 1.872099852861339, 1.8720999732009416, 1.8720998810876865, 1.8720998647119713, 1.8086438386926604, 1.8086438386926604, 1.8086437995576736, 1.8086438096659545, 1.8086437888909717, 1.8086439111357444, 1.8086439634448557, 1.8086437699177038, 1.808643902768978, 1.808643609867139, 1.8523450300478685, 1.8523450300478685, 1.8606611788729917, 1.671873046235085, 1.671873046235085, 1.6718728361897057, 1.6718728488397825, 1.6718728706359378, 1.6718728716831688, 1.671872863758851, 1.6718728295906946, 1.6718728596179844, 1.6718729065554088, 1.6109701953323734, 1.6109701879710276, 1.6109702506967853, 1.61097052437798, 1.6109700769065654, 1.6109700746573392, 1.610970303902113, 1.6109701915338397, 1.6109701191737242, 1.6109700674807168, 1.614321112871994, 1.6128338632669332, 1.611989006907624, 1.6115005403472111, 1.6112144857616433, 1.6110925491822752, 1.6110311158336454, 1.6110004287408468, 1.6109852666548286, 1.6109775613305737, 1.610973752291353, 1.6109719882122004, 1.6109711227162156, 1.6109705363944693, 1.610970838343561, 1.6109702626696272, 1.6109701953323734, 1.6109701953323734]	[0.08248047 0.75675822 1.12235893 1.43175275 1.60664963 0.08248047 0.082711 0.78197944 1.16105526 1.47960716 1.65953096 0.082711 0.08261942 0.78109078 1.16249801 1.49846042 1.69084307 0.08261942]	[6.6, 138.0]	[0.02039349 0.72295092 1.24191494 1.45606654 1.55867411 0.02095033 0.02066232 0.81188918 1.33206575 1.78585769 1.84934825 0.02835278 0.02106176 1.07621399 1.91688738 2.12974141 2.28750032 0.02154497]	[0.001597254, 0.028900062, 0.06262351, 0.041363395, 0.034096022, 0.001875823, 0.001931056, 0.133806646, 0.126221831, 0.293177079, 0.110612379, 0.005887058, 0.001584752, 0.02233973, 0.215544881, 0.079719995, 0.106426454, 0.001540545]
67	45.43586123115072	1.0	0.6446942002952172	0.0024776832909292287	81.0287548763995	18.90914131604019	0.008148486696639253	0.022596998732815916	2.943015204597254	0.057701374494704666	37.86758089677284	1.0	2.6421142544529674	0.019188906837210275	58.32103187473138	20.799130191776168	3.034620416022589	0.09667841320071617	3.3243838624603588	11.314367203270859	1.6585157201259464	0.8968502627840547	0.18427952445843848	True	<games.models.HBS.HBS_model object at 0x168f6d630>	[2.0295604391354605, 2.029560368383957, 2.029560368383957, 2.029560368383957, 2.029560369851375, 2.0295603969320184, 2.0295602976926146, 2.0295604454426077, 2.029560971113825, 2.0295604725556533, 2.029560412405548, 2.029560415281316, 2.0295604393755013, 4.9021391508574705, 13.228049028580559, 2.1398505963878263, 1.8596151745493825, 1.8596151110266588, 1.8596150772319988, 1.8596149033209617, 1.8596150614967542, 1.8596150621215501, 1.8596149840453824, 1.859615269864821, 1.8596150762932258, 1.8596153532430395, 1.7614450892923441, 1.761445039035831, 1.7614451086578966, 1.7614454899827834, 1.7614451318572093, 1.7614452396748193, 1.7614450368376282, 1.761445105760204, 1.7614451029105398, 1.7614452147313127, 1.6717633166057724, 1.6717633563257273, 1.6717633456278538, 1.6717631976341458, 1.6717632338346686, 1.6717633754501189, 1.6717633780680543, 1.6717633397057583, 1.6717634726217676, 1.6717633228824662, 1.6614384975833814, 1.661438421414021, 1.6614383555564471, 1.6614385703640082, 1.6614384369183608, 1.6614384647852942, 1.6614384651957272, 1.6614384785159613, 1.661438408984829, 1.6614384830569595, 1.6585157201259464, 1.658515710651879, 1.6585157438923754, 1.6585157693108752, 1.6585158369718367, 1.6585156801795302, 1.6585156764146622, 1.6585156919786577, 1.658515760026475, 1.6585157192664088, 1.6600708679486211, 1.6592460582743325, 1.658820416326344, 1.6586632004549322, 1.6585878527881908, 1.6585512645573752, 1.6585332384394873, 1.6585244146633398, 1.658519994782824, 1.6585177289434674, 1.6585168383110669, 1.6585163589859948, 1.6585160099482867, 1.6585157690732233, 1.6585157201259464, 1.6585157201259464]	[0.07562536 0.71804306 1.09418583 1.46204153 1.65010421 0.07562536 0.07631186 0.8339572 1.27637176 1.70298844 1.92103682 0.07631186 0.07566479 0.71941835 1.09968418 1.47930547 1.67338406 0.07566479]	[6.6, 138.0]	[0.02039349 0.72295092 1.24191494 1.45606654 1.55867411 0.02095033 0.02066232 0.81188918 1.33206575 1.78585769 1.84934825 0.02835278 0.02106176 1.07621399 1.91688738 2.12974141 2.28750032 0.02154497]	[0.001597254, 0.028900062, 0.06262351, 0.041363395, 0.034096022, 0.001875823, 0.001931056, 0.133806646, 0.126221831, 0.293177079, 0.110612379, 0.005887058, 0.001584752, 0.02233973, 0.215544881, 0.079719995, 0.106426454, 0.001540545]
68	25.909405608416535	1.0	0.19050717256219882	0.22063759737676472	6.569555614077585	0.0012805243341251584	0.0256952601230111	3.301799744633105	8.539006908070975	0.6602128680324698	25.909405608416535	1.0	0.19050717256219885	0.22063759737676655	6.569555614077586	0.001280524334124055	0.025695260123013777	3.3017997446331053	8.539006908070975	0.6602128680324892	1.7305108036000505	0.926861219699482	0.1922789781777834	True	<games.models.HBS.HBS_model object at 0x168e137c0>	[1.7305102488512722, 1.7305108036000505, 1.7305108036000505, 1.7305108036000505, 1.7305110505645043, 1.7305107962007449, 1.7305109762444386, 1.730510349328729, 1.730511270477018, 1.7305105852209581, 1.7305098970081902, 1.7305105662240574, 1.7305119950364232, 1.7773027734087394, 1.7796673134013572, 1.772424593827912, 1.7521755091957245, 1.741307573433462, 1.7363320183038582, 1.7331121223272212, 1.73181124784483, 1.731154628027953, 1.7308277805061827, 1.7306667383947836, 1.7305865759390187, 1.7305482013314177, 1.73052920857199, 1.7305188353859817, 1.7305143771842781, 1.7305127387109585, 1.7305120736908417, 1.7305108036000505, 1.7305108036000505]	[0.03832746 0.68933005 1.17451029 1.47413117 1.62370103 0.03832746 0.03833532 0.69208376 1.17927266 1.48013122 1.63031882 0.03833532 0.03832817 0.69165131 1.17988234 1.48191251 1.63268886 0.03832817]	[6.6, 138.0]	[0.02039349 0.72295092 1.24191494 1.45606654 1.55867411 0.02095033 0.02066232 0.81188918 1.33206575 1.78585769 1.84934825 0.02835278 0.02106176 1.07621399 1.91688738 2.12974141 2.28750032 0.02154497]	[0.001597254, 0.028900062, 0.06262351, 0.041363395, 0.034096022, 0.001875823, 0.001931056, 0.133806646, 0.126221831, 0.293177079, 0.110612379, 0.005887058, 0.001584752, 0.02233973, 0.215544881, 0.079719995, 0.106426454, 0.001540545]
69	59.77705867422915	1.0	0.001357491212145982	0.5617747700951061	57.036707962423144	0.00172930547361928	0.004261163275087973	7.527534731016549e-05	0.9690926434324797	0.00125743025225733	57.23830786746987	1.0	0.738651491274298	0.05814516721313217	56.91825210038997	73.41463438179348	0.0002224975000923562	0.13915098297476736	0.960956834407597	2.943469942551365	1.7402325001240357	0.890904320043697	0.19335916668044842	True	<games.models.HBS.HBS_model object at 0x168f6c760>	[1.924512104154976, 1.924512173270253, 1.924512173270253, 1.924512173270253, 1.924512173270253, 1.9245104630362029, 1.9245097150401216, 1.9245127841966148, 1.9245110605202183, 1.924511021228539, 1.9245110553736111, 1.9245121797138207, 1.924512220804607, 1.7600465414181223, 1.7600465355126529, 1.760046540526551, 1.7600465733826367, 1.7600465478224288, 1.7600465634649627, 1.7600465663661093, 1.760046559621871, 1.7600465337571538, 1.7600465702881394, 2.0515403345796863, 1.7852153729994351, 1.7629234230084603, 1.7627477335105806, 1.7597471768495563, 1.7597472021726828, 1.7597471551430541, 1.759747170559336, 1.759747173602404, 1.7597471685925228, 1.759747132083083, 1.7597471633303663, 1.7597472121974504, 1.7597472151487503, 1.7449548453132133, 1.7449548460722923, 1.7449548757255817, 1.744954855223771, 1.7449548445630938, 1.7449548713741971, 1.7449548816153984, 1.7449548553381067, 1.74495487680229, 1.7449548485159228, 1.74292114803316, 1.7429211561404994, 1.7429211720615834, 1.742921187002489, 1.7429211394642985, 1.7429212079931282, 1.7429212291713976, 1.7429211814073249, 1.742921131844524, 1.7429211255304222, 1.741251287526149, 1.741251289311117, 1.7412514042979428, 1.7412513734601023, 1.7412512039105783, 1.741251332912203, 1.7412513209969742, 1.74125130958348, 1.7412512784692993, 1.7412513137796617, 1.7402325001240357, 1.7402324996858294, 1.7402325361057172, 1.7402324853473388, 1.7402325066240303, 1.7402325023026501, 1.7402325454804344, 1.7402324980421937, 1.740232494616885, 1.7402325033073847, 1.7403763462706994, 1.740296302902245, 1.7402607985750356, 1.7402451455606562, 1.7402382736188633, 1.7402351399668503, 1.7402337145656497, 1.7402330365559524, 1.7402327574923573, 1.7402326115537947, 1.7402325001240357, 1.7402325001240357]	[0.07593183 0.77389497 1.13461034 1.39210646 1.62345641 0.07593183 0.07655884 0.91350928 1.3486638 1.65574006 1.93112711 0.07655884 0.07599618 0.7754725 1.1369343 1.39691687 1.63154889 0.07599618]	[6.6, 138.0]	[0.02039349 0.72295092 1.24191494 1.45606654 1.55867411 0.02095033 0.02066232 0.81188918 1.33206575 1.78585769 1.84934825 0.02835278 0.02106176 1.07621399 1.91688738 2.12974141 2.28750032 0.02154497]	[0.001597254, 0.028900062, 0.06262351, 0.041363395, 0.034096022, 0.001875823, 0.001931056, 0.133806646, 0.126221831, 0.293177079, 0.110612379, 0.005887058, 0.001584752, 0.02233973, 0.215544881, 0.079719995, 0.106426454, 0.001540545]
70	37.824227267712565	1.0	0.02327250206252354	0.00042459681407458396	0.008151873240985076	2.219926000444931	1.2578141862844425	4.302039023543002e-05	2.5422584410519677	1.4491714089126	29.524052415604338	1.0	0.39748498596083315	0.2394382924431869	0.23839481365530263	6.001783673852619	3.326032854720905	0.10848168982134383	2.4062108063299643	6.904194165509328	1.7617940999717432	0.9038280142714815	0.19575489999686035	True	<games.models.HBS.HBS_model object at 0x168f6cfa0>	[1.9973528624918861, 1.9973532804310057, 1.9973532804310057, 1.9973532804310057, 1.9973532804310057, 1.9973530358866767, 1.9973528414288741, 1.9973528804791016, 1.9973526120223446, 1.9973522484327633, 1.9973531099482615, 1.9973528200997295, 1.997353234541736, 1.8738096942861466, 1.8738097178134259, 1.8738096354703948, 1.8738096482030977, 1.8738093929812578, 1.8738098493826814, 1.873809416789029, 1.8738095728835027, 1.8738097214330232, 1.8738096802927366, 1.8205821201650565, 1.8205822239466571, 1.820582157638722, 1.8205822420296847, 1.8205822306998702, 1.820582109039785, 1.820582034450344, 1.8205819146853857, 1.8205820270983244, 1.820582095588776, 1.7617940999717432, 1.761794102329316, 1.7617940976195128, 1.7617939181674642, 1.7617940299594215, 1.7617941512569557, 1.7617940953082578, 1.7617940798297547, 1.761794067462419, 1.7617941478297454, 1.7973023388583842, 1.7740401259333043, 1.7666119211119997, 1.7638812990895172, 1.762800365970153, 1.7622789651247739, 1.7620277717641506, 1.7618960438427131, 1.7618433374217448, 1.7618177645687474, 1.7618056473057504, 1.7617995821571621, 1.7617967257721052, 1.7617952099395278, 1.7617947142175534, 1.7617943638098688, 1.7617940999717432, 1.7617940999717432]	[0.07858156 0.81223878 1.19963083 1.40382494 1.50572389 0.07858156 0.07918681 0.9358488 1.38905849 1.6276265 1.74667888 0.07918681 0.07858382 0.81555268 1.20700557 1.41515665 1.51904595 0.07858382]	[6.6, 138.0]	[0.02039349 0.72295092 1.24191494 1.45606654 1.55867411 0.02095033 0.02066232 0.81188918 1.33206575 1.78585769 1.84934825 0.02835278 0.02106176 1.07621399 1.91688738 2.12974141 2.28750032 0.02154497]	[0.001597254, 0.028900062, 0.06262351, 0.041363395, 0.034096022, 0.001875823, 0.001931056, 0.133806646, 0.126221831, 0.293177079, 0.110612379, 0.005887058, 0.001584752, 0.02233973, 0.215544881, 0.079719995, 0.106426454, 0.001540545]
71	55.75448825291035	1.0	0.05613064005326231	3.1096181484455783	0.13872664189654882	0.033421857794288946	1.2721057262192543	0.20776124462288417	1.0299510948034385	0.10852570918070775	55.75448825291035	1.0	0.09382787069685232	1.9993625183193087	15.15014313503212	424.88881088747075	9.342645421906111	6.756390518702926	2.3704266937064222	0.026638365956803616	1.7879052918164873	0.9266554618805322	0.19865614353516525	True	<games.models.HBS.HBS_model object at 0x168f6d090>	[2.0022286971933405, 2.0022286027237386, 2.0022286027237386, 2.0022286027237386, 2.0022286027237386, 2.002228782792322, 2.00222878699341, 2.00222844311847, 2.0022289871197034, 2.002228462412509, 2.002228881428454, 2.002228663793323, 2.0022287199780155, 1.7879052918164873, 1.7879052918164873, 1.7879060862625222, 931.0370843757066, 268.74194731528877, 1.7879054754518124, 876.9408528909332, 1.7879058116841025, 1.7879062050122436, 13.491664870595345, 1.7903388574013361, 451.82690694171345, 317.8732089666115, 1.7880282370106682, 13.664007808836487, 1.787912544119851, 297.56281821625146, 14.222035038120332, 2385.599133449263, 1.7879052918164873, 1.7879052918164873]	[0.0248078 0.74887792 1.17871724 1.43731733 1.6102797 0.0248078 0.0248082 0.74888244 1.17872378 1.43732517 1.61028773 0.0248082 0.02480895 0.75058405 1.18154804 1.44094974 1.6145706 0.02480895]	[6.6, 138.0]	[0.02039349 0.72295092 1.24191494 1.45606654 1.55867411 0.02095033 0.02066232 0.81188918 1.33206575 1.78585769 1.84934825 0.02835278 0.02106176 1.07621399 1.91688738 2.12974141 2.28750032 0.02154497]	[0.001597254, 0.028900062, 0.06262351, 0.041363395, 0.034096022, 0.001875823, 0.001931056, 0.133806646, 0.126221831, 0.293177079, 0.110612379, 0.005887058, 0.001584752, 0.02233973, 0.215544881, 0.079719995, 0.106426454, 0.001540545]
72	41.93687942196069	1.0	0.02250443466990579	0.00633076750930492	17.67128513230948	0.3663856914755914	0.03011881395209804	0.019514172929099176	2.685951170661914	0.023429268877392054	41.93687942196069	1.0	0.03464824776052656	0.16765049130118054	17.91202414423105	0.13171466002998847	0.019643052548105024	0.03403681095304197	2.687785156684815	0.23638563006154736	1.8024752596943432	0.928254475129578	0.200275028854927	True	<games.models.HBS.HBS_model object at 0x168f6c520>	[2.0362218133507084, 2.0362183122800666, 2.0362183122800666, 2.0362183122800666, 2.0362183122800666, 2.036224671322608, 2.0362242974508282, 2.0362259660379594, 2.036228903482867, 2.0362263980919026, 2.0362294850070257, 2.0362178190132543, 2.0362281466835395, 1.9671680107822633, 1.9671680107822633, 1.9671680008742731, 1.9671680992472584, 1.9671687963370832, 1.967167661016551, 1.967167344448711, 1.967168009999548, 1.967167997469342, 1.9671681530345355, 1.8467246735898466, 1.8467246735898466, 1.8467276457866701, 1.8467252745916634, 1.8467235962105946, 1.8467261092887302, 1.8467250627569438, 1.8467262125622839, 1.846724839965517, 1.8467254112546476, 1.8221090983466786, 1.8221090983466786, 1.8221094668739468, 1.8221091956362492, 1.8221087955796407, 1.8221088629434468, 1.822108843603058, 1.822109123473857, 1.822108624052184, 1.822109277171813, 1.8147307867004863, 1.8147307867004863, 1.8147306122172553, 1.814731199110716, 1.8147301135427252, 1.814730672423183, 1.8147309822996642, 1.8147310858715386, 1.8147304989216466, 1.8147305421624567, 1.8076325100970358, 1.8076325100970358, 1.8076327450252112, 1.8076327678768085, 1.807632454119634, 1.807632525966924, 1.8076330552178619, 1.80763223005395, 1.8076320975176612, 1.8076332352637907, 1.8031294280350314, 1.8031294280350314, 1.8031299262749145, 1.8031295770989257, 1.8031299086080539, 1.8031292004482977, 1.8031297143939249, 1.8031303029852892, 1.8031299734017343, 1.8031298019772053, 1.8024752596943432, 1.8024752445719177, 1.8024747010638544, 1.802475660433857, 1.802475637607106, 1.8024754012245296, 1.8024755604672262, 1.8024744900415972, 1.8024748166012674, 1.8024744192047806, 1.8030412257292496, 1.8027756863380942, 1.802614244465659, 1.8025458516221848, 1.8025098492085614, 1.802493146267544, 1.8024832159378645, 1.802480366738165, 1.8024784482506007, 1.8024765977004469, 1.8024754575404804, 1.8024752596943432, 1.8024752596943432]	[0.03588761 0.76158104 1.19073151 1.4418717 1.56992815 0.03588761 0.03589609 0.7651428 1.19644232 1.44883438 1.57753074 0.03589609 0.03588914 0.7642816 1.19525808 1.44771029 1.57645054 0.03588914]	[6.6, 138.0]	[0.02039349 0.72295092 1.24191494 1.45606654 1.55867411 0.02095033 0.02066232 0.81188918 1.33206575 1.78585769 1.84934825 0.02835278 0.02106176 1.07621399 1.91688738 2.12974141 2.28750032 0.02154497]	[0.001597254, 0.028900062, 0.06262351, 0.041363395, 0.034096022, 0.001875823, 0.001931056, 0.133806646, 0.126221831, 0.293177079, 0.110612379, 0.005887058, 0.001584752, 0.02233973, 0.215544881, 0.079719995, 0.106426454, 0.001540545]
73	44.73269736451434	1.0	0.2968161524811728	0.0015576988362083289	19.214714368743472	0.00397096361890114	0.00010154080509325996	0.02020454443197099	7.053437704923528	0.010941600936727958	35.61488153321297	1.0	0.19929083498872394	0.06638360420714269	21.71656954715898	7.648490779622942	0.007513413079831394	0.010559671475222004	7.114359779995518	0.01020533355260251	1.809390316441328	0.9220022066223375	0.2010433684934809	True	<games.models.HBS.HBS_model object at 0x168f6c8b0>	[2.045916606919802, 2.04588601250112, 2.04588601250112, 2.04588601250112, 2.04588601250112, 2.0459681838232133, 2.045958882246013, 2.0460015475682876, 2.0459321623356135, 2.045944838345112, 2.045862251006767, 2.0458901884616183, 2.045942174885233, 2.0147189005530772, 2.0147189005530772, 2.014720940287498, 2.014720082862453, 2.0147149004475655, 2.0147282544814944, 2.01471265915562, 2.0147166365083136, 2.0147137567087032, 2.014720351880629, 1.9062355144431087, 1.9062355155437696, 1.9062417426961022, 1.9061241486048899, 1.9062302004612028, 1.906194279517064, 1.9062465024846598, 1.9062264521684293, 1.9062220244929973, 1.906191633005046, 1.8932521040998433, 1.8932691126601642, 1.8934438567481024, 1.8932483345473246, 1.8932560479542078, 1.8933509775185104, 1.893142754158641, 1.893351877056836, 1.8932316103244704, 1.893297250000614, 1.8560752827013158, 1.856065945767725, 1.8560684205821185, 1.856068730296388, 1.8560658229512905, 1.8560664185165534, 1.856047919405075, 1.856076351888788, 1.8560708448549228, 1.8560711001203574, 1.823140052462733, 1.8231414080058892, 1.82312734756216, 1.8231396068188888, 1.8231292989304968, 1.8231154231724744, 1.8231296561961403, 1.8231364296361139, 1.823137311383263, 1.8231332357651957, 1.8154990678732175, 1.8155132072608662, 1.8154228605943528, 1.8154497447506501, 1.8154896439165544, 1.8154683399108669, 1.8154999170544337, 1.8154910907788353, 1.8154512016843276, 1.8155225421925547, 1.8104144909478948, 1.810415450695663, 1.8103411497401205, 1.8103791338806487, 1.8103393340253768, 1.8103043956742975, 1.8103400542646404, 1.8103589299741438, 1.8103183794956124, 1.8103603936036106, 1.8093961128504015, 1.8093949160661915, 1.80936825259721, 1.8093746904311638, 1.8094147945177468, 1.809433059792611, 1.8093758502409876, 1.8094146584586732, 1.8093570046233263, 1.809383156478224, 1.8096608788219135, 1.8095265619918803, 1.8095102238720044, 1.8094379255629323, 1.8094159632028652, 1.809460247893304, 1.8093992349099774, 1.809390316441328, 1.809390309084841, 1.8093996161618615, 1.8094068881392218, 1.8094036329066838, 1.8094168210121055, 1.8094217740808047, 1.809419041339779, 1.8094044099996536, 1.8094203135857825, 1.8094124602532837, 1.8094162110824374, 1.8094220538813202, 1.809390316441328, 1.809390316441328]	[0.04225186 0.71003131 1.13332556 1.47147227 1.64291901 0.04225186 0.0422522 0.71008582 1.13341919 1.47159136 1.6430597 0.0422522 0.04225206 0.71005942 1.13338231 1.47156197 1.6430344 0.04225206]	[6.6, 138.0]	[0.02039349 0.72295092 1.24191494 1.45606654 1.55867411 0.02095033 0.02066232 0.81188918 1.33206575 1.78585769 1.84934825 0.02835278 0.02106176 1.07621399 1.91688738 2.12974141 2.28750032 0.02154497]	[0.001597254, 0.028900062, 0.06262351, 0.041363395, 0.034096022, 0.001875823, 0.001931056, 0.133806646, 0.126221831, 0.293177079, 0.110612379, 0.005887058, 0.001584752, 0.02233973, 0.215544881, 0.079719995, 0.106426454, 0.001540545]
74	53.47791838595175	1.0	0.006065476170700619	0.00030021450793802176	0.00020134605017140564	0.001126685755602449	0.0668142362017879	0.002019254470575451	0.6063946303926524	1.6117937131235223	53.47791838595175	1.0	0.0021870705024434885	0.026919191162881204	1.5981606604159693	0.4469029103657388	0.023320450937523614	0.019022228935434912	0.5418820261284415	1.464837830068682	1.8098711268378755	0.9017241007754956	0.2010967918708751	True	<games.models.HBS.HBS_model object at 0x168f6c220>	[1.8458896863500525, 1.8458896031364047, 1.8458896031364047, 1.8458896031364047, 1.8458896031364047, 1.8458897392922144, 1.8458897277800972, 1.8458895798009214, 1.8458896216617735, 1.845889687559938, 1.8458895208718082, 1.845889720213172, 1.845889632979724, 3.2733805281233797, 4.339514625432862, 1.943689369669044, 1.8702492748400934, 1.8245511977401712, 1.8245511977401712, 1.8245510231255306, 1.824551109756955, 1.8245509003947775, 1.8245510669357012, 1.8245510362310162, 1.8245509759736724, 1.8245510497453772, 1.8245507654651616, 1.8098711268378755, 1.8098711268378755, 1.8098712189021064, 1.8098709889168096, 1.8098710501983732, 1.8098711315334497, 1.809871002064131, 1.8098711859279342, 1.8098710163808678, 1.8098711311236153, 1.8361955582383644, 1.822519326066034, 1.816108501344332, 1.812543395669118, 1.8111049465656253, 1.8104354202037194, 1.8101279418118994, 1.8099875250708317, 1.8099240528664342, 1.8098951616780068, 1.8098819250751703, 1.8098759617352798, 1.8098732441604937, 1.8098721161042248, 1.8098711268378755, 1.8098711268378755]	[0.0805049 0.81939153 1.20604804 1.39890826 1.49514727 0.0805049 0.08109031 0.94109584 1.39379907 1.6195979 1.73227202 0.08109031 0.08050648 0.82196586 1.21032618 1.40404626 1.50072252 0.08050648]	[6.6, 138.0]	[0.02039349 0.72295092 1.24191494 1.45606654 1.55867411 0.02095033 0.02066232 0.81188918 1.33206575 1.78585769 1.84934825 0.02835278 0.02106176 1.07621399 1.91688738 2.12974141 2.28750032 0.02154497]	[0.001597254, 0.028900062, 0.06262351, 0.041363395, 0.034096022, 0.001875823, 0.001931056, 0.133806646, 0.126221831, 0.293177079, 0.110612379, 0.005887058, 0.001584752, 0.02233973, 0.215544881, 0.079719995, 0.106426454, 0.001540545]
75	31.409569146335453	1.0	0.00016786334038609282	0.004207001494903878	38.1992100387324	0.4653462747416263	0.06479114279127018	0.0014906353162099746	0.4897571338899164	1.6854158863149842	31.409569146335453	1.0	1.2762320025407688e-05	0.004278076854110162	38.178524860197605	0.4344067798319876	0.027105212739591964	0.00010782000406020633	0.49002208080074494	1.6833293161874456	1.8340495242337957	0.8875494586599635	0.2037832804704218	True	<games.models.HBS.HBS_model object at 0x168f6c0a0>	[1.8343218248203839, 1.8343218241075732, 1.8343218241075732, 1.8343218241075732, 1.8343218241075732, 1.8343218241569843, 1.8343218388866576, 1.8343218272021162, 1.8343218242101735, 1.8343218270109458, 1.834321825114305, 1.8343218254868154, 1.8343218434573894, 3.1595668971819744, 2.3832511267098875, 2.7986121166266806, 3.7576963792497264, 3.220252897408106, 2.99951940530275, 3.8193129155877736, 1.8431566493351423, 1.8354312099732817, 1.8343544120436508, 1.8342181769046881, 1.8342181769046881, 1.8342181752981517, 1.8342181515505407, 1.8342181752050042, 1.8342181633271208, 1.8342181642418134, 1.834218155714081, 1.8342181848986394, 1.8342182383692143, 1.8342034513959233, 1.8342034513959233, 1.8342034516154184, 1.834203433480127, 1.834203451220975, 1.8342034526406665, 1.8342034526308877, 1.8342034536914265, 1.8342034475241749, 1.8342034733617267, 1.8341069090835957, 1.8341069090835957, 1.8341069089025819, 1.834106893133424, 1.8341069073933878, 1.8341069054009722, 1.8341069141639865, 1.8341069127274823, 1.8341069048265564, 1.8341069275033373, 1.8340879611314878, 1.8340879611314878, 1.8340879611423195, 1.8340879420588991, 1.8340879617994765, 1.8340879609861254, 1.8340879611771999, 1.834087961140861, 1.8340879528110277, 1.834087980604609, 1.834054995914944, 1.834054995914944, 1.83405504473481, 1.834054921223492, 1.8340550467660877, 1.8340549950120975, 1.8340550435809269, 1.8340550443172352, 1.834054985684047, 1.8340550638018862, 1.8340495242337957, 1.8340495242337957, 1.8340497408679788, 1.8340497198778885, 1.8340497475546644, 1.8340497387196737, 1.834049742197558, 1.8340497399192817, 1.8340497397869875, 1.8340497597298586, 1.8340527435612404, 1.8340510341961802, 1.834050250539254, 1.834049878679132, 1.8340497016804502, 1.8340496202444354, 1.8340495242337957, 1.8340495242337957]	[0.08277246 0.82173099 1.2057174 1.39716423 1.49261491 0.08277246 0.08353868 0.9824477 1.45338925 1.68819009 1.80525601 0.08353868 0.08277569 0.82190392 1.20598239 1.39747507 1.49294861 0.08277569]	[6.6, 138.0]	[0.02039349 0.72295092 1.24191494 1.45606654 1.55867411 0.02095033 0.02066232 0.81188918 1.33206575 1.78585769 1.84934825 0.02835278 0.02106176 1.07621399 1.91688738 2.12974141 2.28750032 0.02154497]	[0.001597254, 0.028900062, 0.06262351, 0.041363395, 0.034096022, 0.001875823, 0.001931056, 0.133806646, 0.126221831, 0.293177079, 0.110612379, 0.005887058, 0.001584752, 0.02233973, 0.215544881, 0.079719995, 0.106426454, 0.001540545]
76	42.03000854657071	1.0	0.9746356001922651	0.00022838666186941655	26.673965203109457	0.001042729643400607	14.10195685261709	0.00019237657991041766	3.3431894928420816	16.665049688896847	37.40977719627368	1.0	1.0014348502023156	0.032016770011398195	26.823725943494342	26.81287147661204	14.26923597267724	0.012420858270512343	4.827710070055553	4.134462825730903	1.8348812876018505	0.9103551270717484	0.20387569862242783	True	<games.models.HBS.HBS_model object at 0x168f6d4e0>	[2.0299203504931698, 2.029920360345267, 2.029920360345267, 2.029920360345267, 2.0299203745035546, 2.029920418917284, 2.0299202866649915, 2.0299203369618937, 2.0299203563904182, 2.0299203614906713, 2.0299204288354034, 2.029920355561611, 2.0299206646089645, 2.649753315927667, 1.8348812876018505, 1.8348814288311015, 1.834881104365815, 1.8348811762990445, 1.834881625315186, 1.8348811436457788, 1.8348811925495134, 1.8348814634294575, 1.8348812029779549, 1.8348814044752277, 2.0025291388365227, 1.8688836836981075, 1.8456493218119432, 1.8428612105108033, 1.8392818447658243, 1.8371355457790017, 1.8360791637084395, 1.8354960125669197, 1.8351593694875885, 1.8350197336741274, 1.8349498945277765, 1.8349150840603503, 1.834898347717195, 1.8348895396280842, 1.8348853531942444, 1.834883187886414, 1.8348822926871509, 1.8348814809052134, 1.8348813023093589, 1.8348812923365383, 1.8348812876018505, 1.8348812876018505]	[0.07883081 0.69148139 1.06538136 1.47635377 1.68795267 0.07883081 0.07900229 0.70813091 1.09163637 1.51150301 1.72764889 0.07900229 0.07884001 0.69353284 1.07052434 1.49082795 1.70732075 0.07884001]	[6.6, 138.0]	[0.02039349 0.72295092 1.24191494 1.45606654 1.55867411 0.02095033 0.02066232 0.81188918 1.33206575 1.78585769 1.84934825 0.02835278 0.02106176 1.07621399 1.91688738 2.12974141 2.28750032 0.02154497]	[0.001597254, 0.028900062, 0.06262351, 0.041363395, 0.034096022, 0.001875823, 0.001931056, 0.133806646, 0.126221831, 0.293177079, 0.110612379, 0.005887058, 0.001584752, 0.02233973, 0.215544881, 0.079719995, 0.106426454, 0.001540545]
77	24.35494891777832	1.0	0.601234285814225	0.005719385091533205	21.010048743522006	0.47083333334849026	0.12143327779356076	0.007239196933901658	3.8162492924656615	0.4088057890815026	24.479443006084665	1.0	0.6140695723457261	0.025675730793915982	20.944153778777718	1.4838632504112348	0.022179399484403797	0.005880498850750666	3.7980093355583358	0.351300468671541	1.8367875186566278	0.9270425603857179	0.20408750207295864	True	<games.models.HBS.HBS_model object at 0x168f6cf70>	[1.9783756988582166, 1.9783735523648933, 1.9783735523648933, 1.9783735523648933, 1.9783743170397978, 1.9783761668585078, 1.9783766720877967, 1.9783724979830473, 1.9783749223600304, 1.9783749413438805, 1.9783746928290025, 1.9783724228623054, 1.9783745311392762, 1.8387867871780752, 1.8387880438591793, 1.838786978306685, 1.8387873020148195, 1.8387873847112435, 1.8387867698356675, 1.8387881456318618, 1.8387869459263317, 1.8387872091200852, 1.8387867192901424, 1.9334612521710361, 1.8616645678067665, 1.8392158951903874, 1.836788454383878, 1.8367884115958515, 1.8367878036058518, 1.836787782944855, 1.8367874392216115, 1.8367890325336147, 1.8367875745993756, 1.8367880521534423, 1.8367896855625812, 1.8367879678524774, 1.8386143969991513, 1.8378018493060804, 1.8372707317852175, 1.8370363803115086, 1.8369122452088238, 1.8368498684184755, 1.8368199780842815, 1.8368037060557547, 1.8367974439319807, 1.8367922702117203, 1.836789518880542, 1.8367890231804875, 1.8367875186566278, 1.8367875186566278, 1.8367875186566278]	[0.06196488 0.72563431 1.1810188 1.44887921 1.5825028 0.06196488 0.06198023 0.72917158 1.18698436 1.45627766 1.59061497 0.06198023 0.06196537 0.72589688 1.18190124 1.45023386 1.58409197 0.06196537]	[6.6, 138.0]	[0.02039349 0.72295092 1.24191494 1.45606654 1.55867411 0.02095033 0.02066232 0.81188918 1.33206575 1.78585769 1.84934825 0.02835278 0.02106176 1.07621399 1.91688738 2.12974141 2.28750032 0.02154497]	[0.001597254, 0.028900062, 0.06262351, 0.041363395, 0.034096022, 0.001875823, 0.001931056, 0.133806646, 0.126221831, 0.293177079, 0.110612379, 0.005887058, 0.001584752, 0.02233973, 0.215544881, 0.079719995, 0.106426454, 0.001540545]
78	29.776299444190812	1.0	0.283711002123293	1.471120846241554	89.55446495623768	645.6543179424084	0.052300921293128765	0.00012253266169438883	1.3007872663919682	0.006151251287250835	29.776299444190812	1.0	0.28371100212329275	1.471120846241553	89.55446495623768	645.6543179424084	0.05230092129313075	0.0001225326616946287	1.3007872663919682	0.006151251287261665	1.847658468589165	0.9222175201068009	0.2052953853987961	True	<games.models.HBS.HBS_model object at 0x168f6c250>	[1.8476604441358033, 1.847658468589165, 1.847658468589165, 1.847658468589165, 1.847658409747355, 1.847660749487584, 1.8476581661414373, 1.8476620939910864, 1.8476592141814918, 1.8476587747409665, 1.8476603244950216, 1.8476595249388224, 1.847659830244514, 1.8641367499525165, 1.8625325403086535, 1.8587542512722732, 1.8525136726076148, 1.8498399312454392, 1.848667911964247, 1.8481770343221067, 1.8478950151199824, 1.8477760128922627, 1.8477207125872002, 1.8476869068935695, 1.8476753743618253, 1.847669067124287, 1.8476650932452066, 1.8476616308523508, 1.847662159537061, 1.8476586726686943, 1.847658468589165, 1.847658468589165]	[0.07399917 0.67910501 1.14953352 1.46899814 1.62836416 0.07399917 0.07400041 0.67918134 1.1496579 1.46915063 1.62853137 0.07400041 0.07400283 0.67921198 1.14978291 1.46936422 1.62878839 0.07400283]	[6.6, 138.0]	[0.02039349 0.72295092 1.24191494 1.45606654 1.55867411 0.02095033 0.02066232 0.81188918 1.33206575 1.78585769 1.84934825 0.02835278 0.02106176 1.07621399 1.91688738 2.12974141 2.28750032 0.02154497]	[0.001597254, 0.028900062, 0.06262351, 0.041363395, 0.034096022, 0.001875823, 0.001931056, 0.133806646, 0.126221831, 0.293177079, 0.110612379, 0.005887058, 0.001584752, 0.02233973, 0.215544881, 0.079719995, 0.106426454, 0.001540545]
79	33.915235564267945	1.0	0.39134065262034873	0.4733771260670402	53.44906172918281	0.0026847173497534025	0.021569089882126462	0.060903094253147154	4.23667036132418	0.0015223046751123431	34.208951770933865	1.0	0.3800845876754962	0.4667935637073296	53.44389089056373	0.001461411113924948	0.03200676114248697	0.062435170361348186	4.237369669308305	0.002570248374432411	1.849795791604011	0.9012470090744377	0.205532865733779	True	<games.models.HBS.HBS_model object at 0x168f6c310>	[1.851893153331497, 1.8518964280961963, 1.8518964280961963, 1.8518964280961963, 1.8518947106726205, 1.8519065411038316, 1.8519114106292938, 1.8518962839572872, 1.8518842917732876, 1.8519105291772255, 1.8519035812297624, 1.8519056343241838, 1.8519003262720588, 1.8512606346633, 1.851249529827521, 1.8512521882187025, 1.8512585073596861, 1.851239935157931, 1.8512595431228245, 1.8512542274824446, 1.8512641923127686, 1.8512608301393076, 1.8512772674036613, 1.8498020422620975, 1.849815120287439, 1.8498032665103978, 1.849812514831047, 1.8498046863978885, 1.8498030522392295, 1.849829927614929, 1.8497909281329399, 1.8498126343171672, 1.8497995374410279, 1.849774273102254, 1.8497995364469064, 1.8498133432279829, 1.849779731116969, 1.8498059628907426, 1.84980907836392, 1.8498050097631815, 1.849815616470103, 1.8498055094451937, 1.8498067829903784, 1.849795791604011, 1.8497992256616669, 1.8498024444315688, 1.8498166587536256, 1.8498022393857672, 1.8498134382155562, 1.8498067350949803, 1.8497907784265912, 1.8498055065786945, 1.8498062347494244, 1.8498017458411116, 1.849795791604011, 1.849795791604011]	[0.0267749 0.59827863 1.06761418 1.53608952 1.77124277 0.0267749 0.02677494 0.59829804 1.06764901 1.53614054 1.7713027 0.02677494 0.02677496 0.59831004 1.06769253 1.53623101 1.77141659 0.02677496]	[6.6, 138.0]	[0.02039349 0.72295092 1.24191494 1.45606654 1.55867411 0.02095033 0.02066232 0.81188918 1.33206575 1.78585769 1.84934825 0.02835278 0.02106176 1.07621399 1.91688738 2.12974141 2.28750032 0.02154497]	[0.001597254, 0.028900062, 0.06262351, 0.041363395, 0.034096022, 0.001875823, 0.001931056, 0.133806646, 0.126221831, 0.293177079, 0.110612379, 0.005887058, 0.001584752, 0.02233973, 0.215544881, 0.079719995, 0.106426454, 0.001540545]
80	28.790638470540326	1.0	0.00011579485549105501	1.4267442518321916	0.002378492991367667	16.666978293743643	0.002969914713429085	0.007592432976638251	5.61233867047504	1.9085829087832715	28.59439121254923	1.0	0.12713971778863611	0.747245173835608	0.5423497960138669	31.371682241321086	0.05392537350658868	0.024430963993091612	5.586741480106689	1.7547181614261418	1.8630033384540015	0.9274733957307908	0.20700037093933346	True	<games.models.HBS.HBS_model object at 0x168f6d330>	[2.018893600421871, 2.0188938665838947, 2.0188938665838947, 2.0188938665838947, 2.0188938665838947, 2.0188935717550107, 2.018893926929988, 2.018893348449626, 2.0188936028640385, 2.0188940599252074, 2.0188934758464026, 2.0188931051841306, 2.0188932910926245, 1.9613725392036025, 1.9613718176313408, 1.9613714362592884, 1.9613714381350722, 1.9613722984696291, 1.9613723170786648, 1.9613722308124784, 1.9613709611136139, 1.9613717101008137, 1.9613714852591717, 1.919400758417884, 1.9194005477610248, 1.9194005274786492, 1.9194008785945058, 1.9194003254642824, 1.9194005078124854, 1.9194009492640591, 1.9194007615771818, 1.9194005420383207, 1.9194006668090386, 1.8630033384540015, 1.8630033384540015, 1.863003430657081, 1.8630032656980389, 1.863003729965843, 1.8630032163048675, 1.863003771546451, 1.8630033603085008, 1.8630032599372717, 1.8630040240074046, 1.887814458087102, 1.8759349029863583, 1.8694546082359051, 1.866343180183762, 1.864670261348503, 1.8637368256059634, 1.863358532268146, 1.8631745707012293, 1.8630860314963105, 1.8630432846797795, 1.8630223376699442, 1.8630125227465069, 1.8630077714648763, 1.8630055657550448, 1.8630033384540015, 1.8630033384540015]	[0.06084942 0.78476605 1.19848458 1.42215063 1.53374932 0.06084942 0.06090072 0.7979515 1.2193038 1.44709266 1.56074891 0.06090072 0.06085075 0.78788573 1.20438121 1.42995026 1.54250196 0.06085075]	[6.6, 138.0]	[0.02039349 0.72295092 1.24191494 1.45606654 1.55867411 0.02095033 0.02066232 0.81188918 1.33206575 1.78585769 1.84934825 0.02835278 0.02106176 1.07621399 1.91688738 2.12974141 2.28750032 0.02154497]	[0.001597254, 0.028900062, 0.06262351, 0.041363395, 0.034096022, 0.001875823, 0.001931056, 0.133806646, 0.126221831, 0.293177079, 0.110612379, 0.005887058, 0.001584752, 0.02233973, 0.215544881, 0.079719995, 0.106426454, 0.001540545]
81	32.249795313914134	1.0	1.2820531430359582e-05	0.03007781381601618	16.086276458253014	0.0016752014166191815	5.913706518541326	0.6299443021843715	6.321478295331132	0.11845148188816791	32.249797347886435	1.0	8.526140604204015	0.04141152742996234	16.319026618429657	0.006566992933906972	5.957805151552127	0.6267903392261767	6.319884348989456	0.08538396508825857	1.8731707686643844	0.9064157368019017	0.2081300854071538	True	<games.models.HBS.HBS_model object at 0x168f6c7f0>	[1.940403499066074, 1.9404034915162487, 1.9404034915162487, 1.9404034915162487, 1.9404034915162487, 1.9404034900436555, 1.9404034005962858, 1.9404027288839563, 1.940402764805924, 1.940402752718774, 1.9404043836656546, 1.94040439115226, 1.9404053409826933, 2.5318830877573744, 2.680392432754931, 2.8063123961098597, 3.2673976208127797, 2.197625005446224, 1.873172033879796, 1.8731667249876778, 1.8731675631444236, 1.8731672354294504, 1.8731654977569745, 1.873166478847855, 1.873168932036832, 1.8731676934105048, 1.8731669241798854, 1.8731680496860794, 1.8756970020432016, 1.8745656445743901, 1.8738733675928143, 1.8735574512696291, 1.8733448192937425, 1.8732595746952068, 1.8732108020050473, 1.8731911025494532, 1.8731815361868693, 1.8731760614440243, 1.8731728898253261, 1.8731707686643844, 1.8731707686643844, 1.8731707686643844]	[0.06009241 0.6385663 1.07439798 1.50491554 1.72202777 0.06009241 0.06009484 0.63901975 1.07518345 1.50602488 1.72330079 0.06009484 0.06009276 0.63857531 1.07453092 1.50530981 1.72255439 0.06009276]	[6.6, 138.0]	[0.02039349 0.72295092 1.24191494 1.45606654 1.55867411 0.02095033 0.02066232 0.81188918 1.33206575 1.78585769 1.84934825 0.02835278 0.02106176 1.07621399 1.91688738 2.12974141 2.28750032 0.02154497]	[0.001597254, 0.028900062, 0.06262351, 0.041363395, 0.034096022, 0.001875823, 0.001931056, 0.133806646, 0.126221831, 0.293177079, 0.110612379, 0.005887058, 0.001584752, 0.02233973, 0.215544881, 0.079719995, 0.106426454, 0.001540545]
82	26.018582807981684	1.0	0.16975670604174242	0.008398836172623297	0.021991664997133765	0.00203853757446801	0.057188308763750535	0.02096293040512387	8.232253797673142	13.018696751780679	25.818978954461755	1.0	0.1821925900780449	0.05741296953718737	0.005623482755086572	0.21516329096808753	0.1223640554800857	0.02928386141763728	8.28617000667339	14.202092256013737	1.87750145465194	0.9102708140538021	0.2086112727391044	True	<games.models.HBS.HBS_model object at 0x168f6c370>	[1.888054162817801, 1.8880543077338645, 1.8880543077338645, 1.8880543077338645, 1.888054300426634, 1.888054124373967, 1.8880541532807669, 1.888054370118354, 1.888054087190524, 1.8880541530955088, 1.8880540442244849, 1.8880541019237866, 1.8880541471044552, 23.980386308547544, 1.8949674118113418, 1.9149086843969314, 1.8899864104340423, 1.8815669287873822, 1.8815666318232263, 1.8815666718319346, 1.8815667975571908, 1.8815667205879936, 1.881566772466728, 1.881566753560437, 1.88156673492945, 1.8815666444679215, 1.8815667550517945, 1.87750145465194, 1.8775015458564719, 1.8775016467846286, 1.8775016478135471, 1.8775015714811245, 1.8775014685350182, 1.877501839927755, 1.8775015936724846, 1.8775016562048326, 1.8775014650470274, 1.8777890480918906, 1.877657149883161, 1.8775828813899327, 1.87754326650241, 1.8775224443190153, 1.8775120907212293, 1.8775066499460744, 1.87750425286536, 1.8775029330943123, 1.8775022173688551, 1.8775020783557141, 1.8775019380831381, 1.877501745958033, 1.8775015971351443, 1.87750167597857, 1.87750145465194, 1.87750145465194]	[0.07638857 0.8254135 1.20742452 1.39790273 1.49287069 0.07638857 0.07674146 0.90768217 1.33248831 1.54430197 1.64990729 0.07674146 0.07638857 0.82543171 1.20746195 1.39795374 1.49292849 0.07638857]	[6.6, 138.0]	[0.02039349 0.72295092 1.24191494 1.45606654 1.55867411 0.02095033 0.02066232 0.81188918 1.33206575 1.78585769 1.84934825 0.02835278 0.02106176 1.07621399 1.91688738 2.12974141 2.28750032 0.02154497]	[0.001597254, 0.028900062, 0.06262351, 0.041363395, 0.034096022, 0.001875823, 0.001931056, 0.133806646, 0.126221831, 0.293177079, 0.110612379, 0.005887058, 0.001584752, 0.02233973, 0.215544881, 0.079719995, 0.106426454, 0.001540545]
83	59.15753790558819	1.0	0.006114181322766722	0.009661984741618071	29.131712111117352	0.0038109045044024937	0.00023780051426293227	0.06839513307112463	5.532662173779717	0.0018208985541094337	52.08520585608599	1.0	7.940988888871275	0.004413208703613617	31.75505836678898	358.015874767233	0.03258704346294026	1.070122743969008	5.850788054524363	6.861692217105156	1.8782883115553135	0.9181967974864839	0.20869870128392373	True	<games.models.HBS.HBS_model object at 0x168f6d120>	[2.0000330984111403, 2.0000229618588987, 2.0000229618588987, 2.0000229618588987, 2.0000229618588987, 2.000023230688854, 2.000045153103725, 1.9999781763241173, 2.0000341131772945, 2.0000238560449892, 2.000045038225549, 2.000029059288551, 2.0000285993726186, 1.9879803885332845, 1.9879803686295938, 1.9879803773990015, 1.987979827152373, 1.9879803855732627, 1.9879803832416514, 1.9879803787644879, 1.9879803777589, 1.987980395438525, 1.9879804094183389, 2.1058165024950983, 1.9321058204825956, 1.9321058446816644, 1.9321059133839913, 1.9321057562751316, 1.9321058509048412, 1.9321055059897785, 1.9321054029379925, 1.9321059483753715, 1.9321058051168882, 1.9321059254992694, 1.8790293920035352, 1.8790292513514908, 1.8790292290345487, 1.8790290278238353, 1.8790292437259104, 1.8790291872549183, 1.8790292456427944, 1.879029238132957, 1.8790292400017081, 1.879029211383601, 2.46456017514578, 2.1049701036397335, 1.947461166001162, 1.9029710324211753, 1.8850057016777304, 1.8782883115553135, 1.8782883085851692, 1.8782883587476107, 1.8782881122377366, 1.8782882949477877, 1.8782883125589263, 1.8782882505644687, 1.8782882540765284, 1.8782882076916216, 1.878288280418448, 1.8789006567397084, 1.8785617855070658, 1.878426928164035, 1.878357935725352, 1.8783231953328416, 1.8783056887570995, 1.8782962814412145, 1.8782925971988582, 1.878290285925538, 1.878289240308949, 1.8782890769540794, 1.8782883115553135, 1.8782883115553135]	[0.07636078 0.80915282 1.18266575 1.39875855 1.5330621 0.07636078 0.07660109 0.86065522 1.26089796 1.49104719 1.63377156 0.07660109 0.07636283 0.80927426 1.18284123 1.40072952 1.53695681 0.07636283]	[6.6, 138.0]	[0.02039349 0.72295092 1.24191494 1.45606654 1.55867411 0.02095033 0.02066232 0.81188918 1.33206575 1.78585769 1.84934825 0.02835278 0.02106176 1.07621399 1.91688738 2.12974141 2.28750032 0.02154497]	[0.001597254, 0.028900062, 0.06262351, 0.041363395, 0.034096022, 0.001875823, 0.001931056, 0.133806646, 0.126221831, 0.293177079, 0.110612379, 0.005887058, 0.001584752, 0.02233973, 0.215544881, 0.079719995, 0.106426454, 0.001540545]
84	41.882847678477475	1.0	0.01072210395193659	0.7509652746209058	1.5249215003058927	0.007485571101349367	0.16856869337286645	2.801185344273548e-05	0.5389152963471484	0.08857463312574419	41.882847678477475	1.0	0.01624714190697748	1.963753938501011	1.73900079458292	0.0010430903755317418	0.35187044074209733	0.001911962394517521	0.5816934890360891	0.029668939113284915	1.8804650498757909	0.9274490032662434	0.2089405610973101	True	<games.models.HBS.HBS_model object at 0x168f6c4c0>	[1.8901119667550794, 1.8901114381426571, 1.8901114381426571, 1.8901114381426571, 1.8901114381426571, 1.8901114364359497, 1.8901114083918382, 1.8901113209912257, 1.8901124177728832, 1.890111405166242, 1.890111334702098, 1.8901113657400113, 1.8901117296460068, 5.224491870871371, 2.0513109434187218, 1.9103187368336048, 1.8985792433091373, 1.8804652759370646, 1.8804652759370646, 1.8804636489705995, 1.8804657244351612, 1.88046533365656, 1.8804646423403846, 1.8804643014951086, 1.8804650730231367, 1.88046521490197, 1.8804672279050472, 1.8857343827479551, 1.8830022387189886, 1.8817773656763832, 1.8811280791357667, 1.880797753900037, 1.880631689621398, 1.880548452955125, 1.880506456832297, 1.880485029655152, 1.8804747073865253, 1.8804674198801241, 1.8804674642014516, 1.8804662455392303, 1.8804664928726162, 1.8804650498757909, 1.8804650498757909, 1.8804650498757909]	[0.04612339 0.78390154 1.20743434 1.42643551 1.53610522 0.04612339 0.04612968 0.78586358 1.21055899 1.43016041 1.54013081 0.04612968 0.04612459 0.78552332 1.21015543 1.42975854 1.53973242 0.04612459]	[6.6, 138.0]	[0.02039349 0.72295092 1.24191494 1.45606654 1.55867411 0.02095033 0.02066232 0.81188918 1.33206575 1.78585769 1.84934825 0.02835278 0.02106176 1.07621399 1.91688738 2.12974141 2.28750032 0.02154497]	[0.001597254, 0.028900062, 0.06262351, 0.041363395, 0.034096022, 0.001875823, 0.001931056, 0.133806646, 0.126221831, 0.293177079, 0.110612379, 0.005887058, 0.001584752, 0.02233973, 0.215544881, 0.079719995, 0.106426454, 0.001540545]
85	27.792687467321585	1.0	0.0037346571454194098	0.08904515563068746	0.0011128476349845742	7.572224958576944	0.008916109086228892	0.00461161532691974	0.1336173097184662	0.4592778526100141	27.792687467321585	1.0	0.003938663646233049	0.1670984639133266	0.005131584992633685	11.472766731565127	0.024674313271690514	0.011264357997739623	0.15800258909848916	0.5617739960870971	1.8824591475887664	0.8978348698834631	0.20916212750986296	True	<games.models.HBS.HBS_model object at 0x168f6c5b0>	[1.8957530405646903, 1.895752937159834, 1.895752937159834, 1.895752937159834, 1.895752937159834, 1.8957528326986313, 1.8957526046195705, 1.8957527897436424, 1.895752673259229, 1.8957529052786832, 1.8957525879016113, 1.8957527265859795, 1.8957527802559893, 3.9678165359084097, 1.9776864273173294, 1.9002261676622805, 1.8843775514132526, 1.8843775514132526, 1.8843772189348544, 1.8843775083478087, 1.884377259674897, 1.8843775830328064, 1.884377246354407, 1.8843776266203986, 1.8843772202696307, 1.8843771748177525, 1.8875829096656254, 1.8841762250029241, 1.8841762250029241, 1.8841762957199917, 1.8841762549729415, 1.8841761243405486, 1.8841761577191898, 1.884176447123833, 1.884176491408279, 1.884176382432664, 1.8841763007284762, 1.8824591820251833, 1.8824591820251833, 1.8824592822253445, 1.8824590905811651, 1.8824592359071306, 1.8824588925597885, 1.8824586777161196, 1.8824589790220632, 1.8824589187659406, 1.8824590561230126, 1.882935487639872, 1.8826664510605242, 1.8825442645422545, 1.8824999770582675, 1.8824790743674984, 1.882468780202477, 1.882463835153647, 1.8824613562444816, 1.8824601874477562, 1.8824597368186609, 1.8824596228307595, 1.8824591475887664, 1.8824591475887664, 1.8824591915266033, 1.8824591295560484, 1.8824593173418902, 1.8824589876637843, 1.8824591955453913, 1.8824590645408907, 1.8824590810303932, 1.8824590784459492, 1.8824592202849662, 1.8824591475887664, 1.8824591475887664]	[0.10103216 0.81956684 1.2012999 1.39160888 1.48649221 0.10103216 0.10198824 0.94536456 1.3983774 1.62421817 1.73681691 0.10198824 0.10103221 0.81966215 1.2014674 1.39181289 1.48671446 0.10103221]	[6.6, 138.0]	[0.02039349 0.72295092 1.24191494 1.45606654 1.55867411 0.02095033 0.02066232 0.81188918 1.33206575 1.78585769 1.84934825 0.02835278 0.02106176 1.07621399 1.91688738 2.12974141 2.28750032 0.02154497]	[0.001597254, 0.028900062, 0.06262351, 0.041363395, 0.034096022, 0.001875823, 0.001931056, 0.133806646, 0.126221831, 0.293177079, 0.110612379, 0.005887058, 0.001584752, 0.02233973, 0.215544881, 0.079719995, 0.106426454, 0.001540545]
86	60.78970478339975	1.0	1.1140349082717593	6.224643090770096	0.15796265223484712	0.058572846502474046	0.0030508184314156704	0.00030263365355784295	7.882923276100499	0.005322168589940425	47.89290172834025	1.0	0.03256160732799507	87.83716488982158	1.4143398248892367	891.235844890067	45.86458508367011	0.003966438287062866	3.8444168259725675	0.003955212256604305	1.8970402050206239	0.9275273174669052	0.21078224500229154	True	<games.models.HBS.HBS_model object at 0x168f6cf40>	[1.984429072636221, 1.9844290850136577, 1.9844290850136577, 1.9844290850136577, 1.9844291033462462, 1.9844290978167924, 1.9844290816427683, 1.9844290630012336, 1.9844290884336788, 1.9844290921475303, 1.9844291524210764, 1.9844290900867343, 1.9844290686482506, 2.2483065877994295, 2.4388290397533003, 1.9297870186007804, 1.9297870186007804, 1.9297869756325352, 1.9297894215289546, 1.929785501483866, 1.9297874640680066, 1.92978827008967, 1.9297925768797288, 1.9297886015745211, 1.9297876405274117, 1.8996863056604254, 1.8996863056604254, 1.8996862952307392, 1.8996859622835252, 1.8996860907093076, 1.8996858140165287, 1.899686077280738, 1.899695461943953, 1.8996860498422272, 1.899686002456005, 1.897258005431159, 1.897258005431159, 1.8972934531521797, 1.8972645297298565, 1.8972748478707353, 1.8972534714206808, 1.8973152070042283, 1.8972620658655897, 1.89724144812971, 1.897242214194163, 1.897041920637837, 1.897041920637837, 1.8970436855041024, 1.897038984326986, 1.8970276437831959, 1.8969940044269566, 1.8970430088814276, 1.89703787924447, 1.897035870191075, 1.8970465893378994, 1.8971204042481986, 1.8970760268126572, 1.897061280606737, 1.8970416619331336, 1.8970500955988128, 1.8970402574735101, 1.8970402574735101, 1.8970457198795758, 1.8970398249469016, 1.8970390992294435, 1.8970339031229342, 1.8970521481862261, 1.8970516224314395, 1.89703841624109, 1.8970381881325036, 1.8970422867268861, 1.8970509816869094, 1.8970451960798023, 1.8970402050206239, 1.8970402050206239, 1.8970402050206239]	[0.0533389 0.7708574 1.20677672 1.42864748 1.5403795 0.0533389 0.05333846 0.77085736 1.20677766 1.42864813 1.54038 0.05333846 0.05333905 0.77097424 1.20698123 1.42889681 1.54065168 0.05333905]	[6.6, 138.0]	[0.02039349 0.72295092 1.24191494 1.45606654 1.55867411 0.02095033 0.02066232 0.81188918 1.33206575 1.78585769 1.84934825 0.02835278 0.02106176 1.07621399 1.91688738 2.12974141 2.28750032 0.02154497]	[0.001597254, 0.028900062, 0.06262351, 0.041363395, 0.034096022, 0.001875823, 0.001931056, 0.133806646, 0.126221831, 0.293177079, 0.110612379, 0.005887058, 0.001584752, 0.02233973, 0.215544881, 0.079719995, 0.106426454, 0.001540545]
87	27.537896310032227	1.0	2.1845070966694604	0.01670897723878986	4.086509105264664	0.017386419472310163	0.09273441464348099	0.001942093784288809	0.3165536688622458	0.07812511441135185	27.369443739452294	1.0	2.12413877258143	0.041943574960005	3.873335074861568	0.3442119491873493	0.29043098826174146	1.2996206290023057e-05	0.32370644183267433	0.286841540280409	1.9098513943028268	0.922903027053306	0.21220571047809186	True	<games.models.HBS.HBS_model object at 0x168f6d3c0>	[2.026033052843353, 2.0260328400573906, 2.0260328400573906, 2.0260328400573906, 2.02603320844019, 2.0260330209581126, 2.026033858234934, 2.02603403124411, 2.026033776542727, 2.0260324596954047, 2.026033961814969, 2.026033387727651, 2.0260339278358077, 122690.99224848965, 1.9609597480297054, 1.9609602421005436, 1.9609598295345705, 1.9609598942767024, 1.9609599038325145, 1.9609591013150662, 1.9609601846305944, 1.9609602993705162, 1.9609595538097162, 1.9609603553624755, 1.9098513943028268, 1.9098515289733065, 1.9098517599721407, 1.9098513574470295, 1.9098511844184556, 1.9098515272328025, 1.9098514394802524, 1.9098513319413417, 1.9098513777688535, 1.9098513033471414, 1.9241381469771885, 1.916590504964254, 1.9132552705939374, 1.911532898086929, 1.9105919044149082, 1.9102116716037791, 1.910026266934306, 1.9099362128947135, 1.9098922827100158, 1.9098710621847539, 1.909860956892866, 1.9098561391725875, 1.9098535755827242, 1.9098523564526046, 1.909851832943348, 1.9098513943028268, 1.9098513943028268]	[0.08421834 0.79034115 1.19247339 1.41178737 1.52117976 0.08421834 0.08441748 0.82288033 1.24410058 1.4738385 1.58843086 0.08441748 0.08422012 0.7904819 1.19332719 1.41327155 1.52297847 0.08422012]	[6.6, 138.0]	[0.02039349 0.72295092 1.24191494 1.45606654 1.55867411 0.02095033 0.02066232 0.81188918 1.33206575 1.78585769 1.84934825 0.02835278 0.02106176 1.07621399 1.91688738 2.12974141 2.28750032 0.02154497]	[0.001597254, 0.028900062, 0.06262351, 0.041363395, 0.034096022, 0.001875823, 0.001931056, 0.133806646, 0.126221831, 0.293177079, 0.110612379, 0.005887058, 0.001584752, 0.02233973, 0.215544881, 0.079719995, 0.106426454, 0.001540545]
88	47.45203329838938	1.0	0.7710229113937345	2.3917743497050785	5.200560320875363	0.040738770813930396	0.0003958684287191092	9.653986290697265	2.8792233180344344	0.09526173470522217	47.45506839406606	1.0	0.5470663478648098	1.7584599892325026	5.268422321378616	0.0019358407065604819	0.00017689972335002978	9.652853710993377	2.942487978049308	0.004786387426898395	1.9098817861521835	0.8996509377382693	0.21220908735024263	True	<games.models.HBS.HBS_model object at 0x168e134c0>	[1.9524606784369143, 1.9524604381477755, 1.9524604381477755, 1.9524604381477755, 1.9524605469096685, 1.9524604727439479, 1.9524605549976923, 1.9524605887488313, 1.9524606336380894, 1.9524604185260317, 1.9524604649222674, 1.9524601010333238, 1.9524604968194363, 190.33204139631422, 61.69867397504042, 1.9098957787788864, 1.9098957787788864, 1.9098953390700102, 1.9098930086096537, 1.9098957520183815, 1.9098955917541056, 1.9098802250937974, 1.9098961588091665, 1.9098955728555065, 1.9098958044831456, 1.9243858654008092, 1.9168452630397494, 1.9133110931736723, 1.9116918188958596, 1.9107237523969605, 1.9103095135962924, 1.9101014053043606, 1.909997660231532, 1.9099449708160587, 1.9099193912213581, 1.909917333438913, 1.909906142016745, 1.9098988807181285, 1.9098817861521835, 1.9098817861521835, 1.9098817861521835]	[0.03270945 0.67056066 1.03914257 1.48299951 1.7745878 0.03270945 0.03270958 0.67060715 1.03922412 1.483099 1.77470003 0.03270958 0.03270952 0.67066457 1.03932182 1.48334593 1.77506385 0.03270952]	[6.6, 138.0]	[0.02039349 0.72295092 1.24191494 1.45606654 1.55867411 0.02095033 0.02066232 0.81188918 1.33206575 1.78585769 1.84934825 0.02835278 0.02106176 1.07621399 1.91688738 2.12974141 2.28750032 0.02154497]	[0.001597254, 0.028900062, 0.06262351, 0.041363395, 0.034096022, 0.001875823, 0.001931056, 0.133806646, 0.126221831, 0.293177079, 0.110612379, 0.005887058, 0.001584752, 0.02233973, 0.215544881, 0.079719995, 0.106426454, 0.001540545]
89	46.13231240963969	1.0	0.007460307667942191	2.8478363323228284	0.7581020510257668	1.5476848888591246	16.719369122206636	0.0021061665792240017	4.792292700911041	0.012824339623914221	46.13231240963969	1.0	0.007460156875644702	2.847834413989057	0.7581003527602086	1.547678486710113	16.719365246343127	0.002106152616169671	4.792292681790703	0.012824576766303268	1.9100982733050913	0.9266541765379077	0.2122331414783435	True	<games.models.HBS.HBS_model object at 0x168f6c4f0>	[1.9101170452787213, 1.9101007024097694, 1.9101007024097694, 1.9101007024097694, 1.9101007024097694, 1.9101062098151929, 1.9101134623989198, 1.9101268888359404, 1.9101254597706492, 1.9101110021992544, 1.9101069728375957, 1.9101097677280672, 1.91009842122639, 1.9142054021806412, 1.9106628597066024, 1.9105529488090391, 1.910663050545938, 1.910428590471494, 1.9102806108255397, 1.910205941413962, 1.9101485198284, 1.9101206994743167, 1.9101348769490973, 1.9101251526102891, 1.9101175167579274, 1.9101067661748645, 1.9101235171409041, 1.9101068028387582, 1.9100982733050913, 1.9100982733050913, 1.9100982733050913]	[0.04750757 0.78693944 1.21023557 1.42406412 1.53125331 0.04750757 0.0475079 0.78704049 1.21039513 1.42425297 1.53145439 0.0475079 0.0475077 0.78702717 1.21039175 1.42425052 1.53145507 0.0475077 ]	[6.6, 138.0]	[0.02039349 0.72295092 1.24191494 1.45606654 1.55867411 0.02095033 0.02066232 0.81188918 1.33206575 1.78585769 1.84934825 0.02835278 0.02106176 1.07621399 1.91688738 2.12974141 2.28750032 0.02154497]	[0.001597254, 0.028900062, 0.06262351, 0.041363395, 0.034096022, 0.001875823, 0.001931056, 0.133806646, 0.126221831, 0.293177079, 0.110612379, 0.005887058, 0.001584752, 0.02233973, 0.215544881, 0.079719995, 0.106426454, 0.001540545]
90	67.26789352254269	1.0	0.7395199760793073	0.0026229768484790673	0.00016363704114443376	79.279588026139	2.6803221652614386	1.1258201707004614e-05	2.3593851071845706	11.377205252741284	24.966516102014126	1.0	0.02778067782909162	0.05487010893583903	6.324471037725844	11.49609866056568	0.5564309224916566	5.991872447146732	2.2750129372977845	1.3563303787193788	1.9175661009823735	0.9269963676151589	0.21306290010915258	True	<games.models.HBS.HBS_model object at 0x168f6c6d0>	[1.9451697995558037, 1.945169763296457, 1.945169763296457, 1.945169763296457, 1.945169763341708, 1.9451697999409943, 1.9451697985232137, 1.9451697992977783, 1.9451697694035848, 1.9451697762968225, 1.9451697623489563, 1.9451697623162436, 1.9451697434596293, 12253.613970117372, 2.913374968205201, 6.896245329027519, 1.9175663107664764, 1.9175663119235964, 1.9175666968273546, 1.91756614121939, 1.917566332918893, 1.9175668588256558, 1.9175661552509553, 1.9175665033216613, 1.917566443420563, 1.9175666010350922, 2.0309655773140323, 1.9691720026125092, 1.9401973924072435, 1.9279230858003749, 1.9226279712970535, 1.920004921686434, 1.9187330342543036, 1.9181233210133035, 1.9178313593788325, 1.9176927815379954, 1.9176260952923296, 1.9175944392586584, 1.9175800478613954, 1.9175725619029638, 1.9175693484810916, 1.9175674281236161, 1.9175670124513582, 1.917566822626463, 1.9175661009823735, 1.9175661009823735, 1.9175661009823735]	[0.07804345 0.79915246 1.20331178 1.40857142 1.51092089 0.07804345 0.07816566 0.81674364 1.23055397 1.44066009 1.54542619 0.07816566 0.0780462 0.80364661 1.21120845 1.41830545 1.52157129 0.0780462 ]	[6.6, 138.0]	[0.02039349 0.72295092 1.24191494 1.45606654 1.55867411 0.02095033 0.02066232 0.81188918 1.33206575 1.78585769 1.84934825 0.02835278 0.02106176 1.07621399 1.91688738 2.12974141 2.28750032 0.02154497]	[0.001597254, 0.028900062, 0.06262351, 0.041363395, 0.034096022, 0.001875823, 0.001931056, 0.133806646, 0.126221831, 0.293177079, 0.110612379, 0.005887058, 0.001584752, 0.02233973, 0.215544881, 0.079719995, 0.106426454, 0.001540545]
91	48.030370218200936	1.0	1.008267266616762	0.000552518963644158	0.011603546390361928	5.375726730899745	0.04139902648067593	0.03376585888428898	0.1035083627717034	0.47015772138227546	48.030370218200936	1.0	1.000485467032401	0.00022858233715907888	0.011245337677956043	3.7872269427802907	0.020682911680775178	0.027763144205992532	0.0998756189745902	0.46372477382776006	1.929786145965025	0.8896806788657912	0.21442068288500277	True	<games.models.HBS.HBS_model object at 0x168f6c550>	[1.9348947787342057, 1.9348947240678982, 1.9348947240678982, 1.9348947240678982, 1.9348947240678982, 1.9348948650238034, 1.9348948978289158, 1.9348946881781521, 1.9348948595365816, 1.934894977281472, 1.9348948021621497, 1.9348947650026673, 1.9348946838815018, 3.8289532786006015, 2.2531392694913936, 1.9914075853040916, 1.9395348468962228, 1.9322091401717896, 1.9322091401717896, 1.932209017259278, 1.9322090182637488, 1.932209140049496, 1.932209028219113, 1.9322090459278374, 1.9322090797684013, 1.9322089533403093, 1.9322091906171532, 1.9309761523328308, 1.9309761523328308, 1.9309761976830413, 1.9309761534755758, 1.9309762315400387, 1.930976275778282, 1.9309760897447499, 1.930976251673689, 1.9309761541800976, 1.9309762392267156, 1.929786145965025, 1.929786145965025, 1.9297861608495301, 1.9297860935893345, 1.9297861740998081, 1.9297862161017179, 1.9297861909459217, 1.9297861481735326, 1.9297861776852947, 1.9297860970975356, 1.929973708838626, 1.9298764922077667, 1.9298298943872667, 1.9298080289842268, 1.9297970191754663, 1.9297914596000543, 1.9297890826952555, 1.9297876468520705, 1.9297868702393357, 1.9297865460070605, 1.9297865174304984, 1.9297863825416326, 1.929786145965025, 1.929786145965025]	[0.11447584 0.82386986 1.2073796 1.38417084 1.47010386 0.11447584 0.11588037 0.9708016 1.4408893 1.65477382 1.75803098 0.11588037 0.11447584 0.82386996 1.20737981 1.38417129 1.47010453 0.11447584]	[6.6, 138.0]	[0.02039349 0.72295092 1.24191494 1.45606654 1.55867411 0.02095033 0.02066232 0.81188918 1.33206575 1.78585769 1.84934825 0.02835278 0.02106176 1.07621399 1.91688738 2.12974141 2.28750032 0.02154497]	[0.001597254, 0.028900062, 0.06262351, 0.041363395, 0.034096022, 0.001875823, 0.001931056, 0.133806646, 0.126221831, 0.293177079, 0.110612379, 0.005887058, 0.001584752, 0.02233973, 0.215544881, 0.079719995, 0.106426454, 0.001540545]
92	34.350423142917414	1.0	0.5875356747325973	0.06157302460533841	0.0005071306596701881	0.006179514231448952	0.0005882799858032709	0.04687767452197767	0.5630831368779462	0.19854095911235023	38.928497002587115	1.0	0.18435886247704708	0.03405529731936747	2.9209463801910616	0.6477880296718316	5.560355178852376	0.024537361127321702	0.12508550521693235	0.5060230604921176	1.9434742364295472	0.9051657098252965	0.21594158182550524	True	<games.models.HBS.HBS_model object at 0x168f6c8e0>	[2.0451716486405944, 2.0451721461750294, 2.0451721461750294, 2.0451721461750294, 2.0451721448364357, 2.045172052298702, 2.045172339840282, 2.0451722518953757, 2.045172599693074, 2.0451722073437595, 2.0451720768664097, 2.045172290109011, 2.0451722120358267, 1.9434742681636576, 1.9434743594226631, 1.943474349894533, 1.9434743303676405, 1.9434743825611214, 1.943474272735453, 1.9434742825919733, 1.943474384071826, 1.943474363370612, 1.943474191913929, 2.2761059127536214, 2.3052902250010843, 2.1125401029478734, 1.981790516337325, 1.9520212135063706, 1.9454587841859226, 1.944022625194383, 1.9435911134937625, 1.9435045039624763, 1.9434822676145511, 1.9434765040960718, 1.9434747982594747, 1.9434745129434026, 1.9434745240875961, 1.9434742995092007, 1.9434742651335204, 1.9434743388868205, 1.9434742364295472, 1.9434742571157426, 1.9434743364309748, 1.943474267404672, 1.9434744636404666, 1.9434744212336081, 1.943474351907922, 1.9434743574880717, 1.9434743235040648, 1.9434743342628835, 1.943474897153059, 1.9434742364295472, 1.9434742364295472]	[0.11678135 0.82050438 1.19505976 1.38609411 1.4815604 0.11678135 0.11800986 0.92312337 1.35477839 1.57423662 1.68390621 0.11800986 0.11678719 0.82116144 1.19617049 1.38770234 1.48341959 0.11678719]	[6.6, 138.0]	[0.02039349 0.72295092 1.24191494 1.45606654 1.55867411 0.02095033 0.02066232 0.81188918 1.33206575 1.78585769 1.84934825 0.02835278 0.02106176 1.07621399 1.91688738 2.12974141 2.28750032 0.02154497]	[0.001597254, 0.028900062, 0.06262351, 0.041363395, 0.034096022, 0.001875823, 0.001931056, 0.133806646, 0.126221831, 0.293177079, 0.110612379, 0.005887058, 0.001584752, 0.02233973, 0.215544881, 0.079719995, 0.106426454, 0.001540545]
93	51.453283949664026	1.0	0.00038463262598295903	1.591505035753425	0.3237636407668341	0.14790684792235517	2.426340773506085	0.012794185170965956	7.480100385009851	0.0031195319225362813	51.453283949664026	1.0	0.00026849819034228945	1.5916360051404586	0.33486415523325086	0.2068326591603401	2.4734407417159723	0.011270038794560006	7.480368492743094	0.0026828756353436027	1.9757975681181892	0.9256169171119565	0.21953306312424326	True	<games.models.HBS.HBS_model object at 0x168f6ceb0>	[1.9780269540655804, 1.9780684217510849, 1.9780684217510849, 1.9780684217510849, 1.9780684217510849, 1.9780251346117366, 1.9779094469856944, 1.9779862362951948, 1.9780209193860867, 1.9780369534644007, 1.978032684710595, 1.97798192391091, 1.9780362223443666, 1.9773687045615507, 1.9773687045615507, 1.9773687013688026, 1.9773686351014015, 1.9773686609965375, 1.977368667140596, 1.977368664125578, 1.977368759113041, 1.9773687453216768, 1.9773686943343332, 1.9767579891384632, 1.9767579891384632, 1.9769006154282405, 1.9768523726021225, 1.9767304940722668, 1.9767674818129959, 1.9768081464733942, 1.9768194113656221, 1.9768197967915337, 1.9768177004027214, 1.9759838417957385, 1.9759838417957385, 1.9759833294471907, 1.975938534844381, 1.9759833978017949, 1.9759780681630892, 1.9759618534097352, 1.9759629398892518, 1.975967704449336, 1.975982266906437, 1.9757975681181892, 1.9757975681181892, 1.9758138191828822, 1.9758913768198232, 1.97579671591373, 1.9757952360836626, 1.9758054791991944, 1.9757997899440156, 1.9757986915368277, 1.97579835868685, 1.975883488214492, 1.975905037580117, 1.9759182960632773, 1.976006652134517, 1.9759249785131856, 1.976072502834029, 1.9759532165053615, 1.9759813895126142, 1.9759808398540737, 1.9757975681181892, 1.9757975681181892]	[0.06038428 0.80421739 1.2099401 1.41226314 1.51319509 0.06038428 0.06038745 0.80423433 1.20998738 1.41234201 1.51325027 0.06038745 0.06038973 0.80422457 1.20997113 1.41230506 1.51322107 0.06038973]	[6.6, 138.0]	[0.02039349 0.72295092 1.24191494 1.45606654 1.55867411 0.02095033 0.02066232 0.81188918 1.33206575 1.78585769 1.84934825 0.02835278 0.02106176 1.07621399 1.91688738 2.12974141 2.28750032 0.02154497]	[0.001597254, 0.028900062, 0.06262351, 0.041363395, 0.034096022, 0.001875823, 0.001931056, 0.133806646, 0.126221831, 0.293177079, 0.110612379, 0.005887058, 0.001584752, 0.02233973, 0.215544881, 0.079719995, 0.106426454, 0.001540545]
94	28.159578547466	1.0	0.006344087056487761	0.0023293630631745967	39.471811347746545	2.2920441574224535	0.0719632902037677	0.00011362769853429085	0.3113241761914026	0.28337370905609527	28.159578547466	1.0	0.006344087056487495	0.002329363063173406	39.471811347746545	2.2920441574224433	0.07196329020376956	0.00011362769853430738	0.3113241761914024	0.2833737090561157	1.9914045859690979	0.9201515605471826	0.22126717621878866	True	<games.models.HBS.HBS_model object at 0x168f6cee0>	[1.9914044123723218, 1.9914045859690979, 1.9914045859690979, 1.9914045859690979, 1.9914045859690979, 1.9914043509354256, 1.9914046653097563, 1.9914045152656992, 1.9914043558395553, 1.991404534372296, 1.9914044546683904, 1.9914044981097994, 1.9914046342027425, 2.045283031193081, 2.0203074540373276, 2.0620012429498176, 2.047565464457222, 2.016138271889272, 2.0016441627768415, 1.9961432664551193, 1.9936195805577572, 1.9923469894401242, 1.9918533956681692, 1.9916191632569848, 1.9915068191715353, 1.9914539917112684, 1.9914278969523527, 1.991415748379832, 1.9914098119830348, 1.9914069038806113, 1.9914053770044098, 1.9914050837614299, 1.9914045859690979, 1.9914045859690979]	[0.08799016 0.82117912 1.20443641 1.39555393 1.49084038 0.08799016 0.08820381 0.85561641 1.25761715 1.45808116 1.55802765 0.08820381 0.0879905 0.82119099 1.2044549 1.39557561 1.49086373 0.0879905 ]	[6.6, 138.0]	[0.02039349 0.72295092 1.24191494 1.45606654 1.55867411 0.02095033 0.02066232 0.81188918 1.33206575 1.78585769 1.84934825 0.02835278 0.02106176 1.07621399 1.91688738 2.12974141 2.28750032 0.02154497]	[0.001597254, 0.028900062, 0.06262351, 0.041363395, 0.034096022, 0.001875823, 0.001931056, 0.133806646, 0.126221831, 0.293177079, 0.110612379, 0.005887058, 0.001584752, 0.02233973, 0.215544881, 0.079719995, 0.106426454, 0.001540545]
95	50.12480908793128	1.0	7.466605126048858e-05	0.1307292689048526	0.07908508967890225	0.06373496574963959	0.000582184529457227	0.24063677896274024	3.971106365823626	1.9935083148987833	50.12480908793128	1.0	0.0008421281406574218	0.13250375919462878	0.08002028791586585	1.2066886776506938	0.14046969414604538	0.23641623265132647	3.9698570572506973	1.9944681134021236	1.9957593769974757	0.9217454044884074	0.22175104188860842	True	<games.models.HBS.HBS_model object at 0x168f6cfd0>	[1.9959067534887396, 1.9959067534893726, 1.9959067534893726, 1.9959067534893726, 1.9959067534893726, 1.9959067534952486, 1.9959067494043425, 1.995906747492708, 1.9959067534626078, 1.9959067534754886, 1.9959067537216006, 1.995906753673983, 1.9959067227681857, 15.393876596570626, 2929.3231531019205, 5.9708750675604625, 2.1756531581578895, 4.361380143599198, 2.283289013982553, 2.242883758091952, 1.995770010026717, 1.995770010026717, 1.9957695646518236, 1.9957695618391216, 1.9957695598653726, 1.9957695202063104, 1.9957695215263749, 1.995769521702731, 1.9957695705580736, 1.9957695618301408, 1.9957621306440538, 1.9957621306440538, 1.9957621424531358, 1.995762123783313, 1.995762120141132, 1.9957621876101963, 1.9957621650846584, 1.9957621622187123, 1.995762176052691, 1.9957621120224993, 1.995760391460185, 1.995760391460185, 1.9957606672660435, 1.9957607864641547, 1.995760283263481, 1.995760784259782, 1.995760398221121, 1.9957608175022612, 1.995760793714846, 1.9957602424657537, 1.9957596691380908, 1.9957596691380908, 1.9957601211774438, 1.9957595848738952, 1.9957600909053466, 1.9957601230161637, 1.9957601004784442, 1.9957601506183804, 1.9957594994255954, 1.9957595744023282, 1.9957593769974757, 1.9957593769974757, 1.9957594440552056, 1.9957593445439854, 1.9957594543564283, 1.99575935952701, 1.9957594687743407, 1.9957594071883837, 1.995759389684207, 1.9957595008506324, 1.9957603385587719, 1.9957593769974757, 1.9957593769974757]	[0.07668917 0.82393311 1.20727577 1.39840262 1.49369932 0.07668917 0.0767926 0.84596063 1.24081809 1.43768574 1.5358447 0.0767926 0.07668924 0.8241675 1.20768113 1.39889371 1.4942334 0.07668924]	[6.6, 138.0]	[0.02039349 0.72295092 1.24191494 1.45606654 1.55867411 0.02095033 0.02066232 0.81188918 1.33206575 1.78585769 1.84934825 0.02835278 0.02106176 1.07621399 1.91688738 2.12974141 2.28750032 0.02154497]	[0.001597254, 0.028900062, 0.06262351, 0.041363395, 0.034096022, 0.001875823, 0.001931056, 0.133806646, 0.126221831, 0.293177079, 0.110612379, 0.005887058, 0.001584752, 0.02233973, 0.215544881, 0.079719995, 0.106426454, 0.001540545]
96	26.783903951296725	1.0	0.04390688324046088	0.0017678128015863868	0.0001434934079944044	3.227843543408335	2.44398053677741	0.5962475649588026	3.8748079476151274	1.7169799209599923	26.783903951296725	1.0	0.04390688324046078	0.0017678128015882037	0.0001434934079968992	3.227843543408317	2.4439805367774086	0.5962475649588024	3.8748079476151274	1.7169799209600065	2.0228784741892625	0.9217835023663914	0.22476427490991804	True	<games.models.HBS.HBS_model object at 0x168f6d3f0>	[2.02287836088181, 2.0228784741892625, 2.0228784741892625, 2.0228784741892625, 2.0228788109879137, 2.0228786568973707, 2.0228786307109106, 2.022878668833266, 2.0228785085258143, 2.0228788765880856, 2.0228785625327528, 2.0228786793286053, 2.022879043591719, 13.076682587039082, 2.0875826493735716, 2.089556367523165, 2.045644465999987, 2.042089416980258, 2.0329429443552978, 2.0276156644385352, 2.0251494470090003, 2.024076594488734, 2.023422046759708, 2.0231520277170314, 2.023015664459702, 2.0229466683566413, 2.0229124403825915, 2.022895395240582, 2.0228868136430544, 2.0228826235884285, 2.022880440618842, 2.0228799480507633, 2.022879445764997, 2.022879128339137, 2.0228784741892625, 2.0228784741892625]	[0.07962406 0.82709871 1.20700747 1.39601717 1.49025259 0.07962406 0.07971856 0.84571056 1.23521052 1.42898216 1.52559176 0.07971856 0.07962406 0.82709871 1.20700745 1.39601717 1.49025278 0.07962406]	[6.6, 138.0]	[0.02039349 0.72295092 1.24191494 1.45606654 1.55867411 0.02095033 0.02066232 0.81188918 1.33206575 1.78585769 1.84934825 0.02835278 0.02106176 1.07621399 1.91688738 2.12974141 2.28750032 0.02154497]	[0.001597254, 0.028900062, 0.06262351, 0.041363395, 0.034096022, 0.001875823, 0.001931056, 0.133806646, 0.126221831, 0.293177079, 0.110612379, 0.005887058, 0.001584752, 0.02233973, 0.215544881, 0.079719995, 0.106426454, 0.001540545]
97	64.25321380620393	1.0	0.029053710511992285	8.817955035577274	0.0859249942136182	0.001294998546571583	0.031206989456997476	0.0198275452199711	0.656678829569823	0.007920509739832837	64.25220566919907	1.0	0.02939715612472937	8.826481538732523	0.08599919792127252	0.0024250565084882585	0.03218800549016642	0.018768489824589105	0.6582149823362629	0.009467811866991749	2.031636612946633	0.9249710903087123	0.22573740143851476	True	<games.models.HBS.HBS_model object at 0x168f6d570>	[2.0321969461796194, 2.032199670492798, 2.032199670492798, 2.032199670492798, 2.032199670492798, 2.032188917685864, 2.032184089629154, 2.0321990744569653, 2.03220120064679, 2.032187943977993, 2.032201511003878, 2.0321940689887734, 2.0321905724684384, 2.0525667195978876, 2.047443621481463, 2.040885897940415, 2.0361051337991136, 2.031655522293388, 2.0316555228115254, 2.031657540771764, 2.0316554700721663, 2.0316556995713713, 2.031656503159492, 2.0316549867816613, 2.0316556445376053, 2.0316549301481075, 2.0316559229021434, 2.0320231693617004, 2.0318931150525708, 2.031770096492675, 2.0317251015342923, 2.0316951479974548, 2.0316600225314687, 2.0316602626583684, 2.0316596497704946, 2.0316403805232963, 2.0316403805920835, 2.031651168918339, 2.0316530405434383, 2.03165080936011, 2.0316373266941543, 2.031656654027652, 2.031639166727008, 2.031640393554822, 2.0316431714604324, 2.031641328575548, 2.031636612946633, 2.031636612946633, 2.031636612946633]	[0.07429541 0.81448258 1.20675774 1.4025722 1.50189207 0.07429541 0.07429827 0.81505191 1.20764198 1.40360999 1.5030082 0.07429827 0.0742963 0.8145585 1.20688834 1.4027289 1.50206049 0.0742963 ]	[6.6, 138.0]	[0.02039349 0.72295092 1.24191494 1.45606654 1.55867411 0.02095033 0.02066232 0.81188918 1.33206575 1.78585769 1.84934825 0.02835278 0.02106176 1.07621399 1.91688738 2.12974141 2.28750032 0.02154497]	[0.001597254, 0.028900062, 0.06262351, 0.041363395, 0.034096022, 0.001875823, 0.001931056, 0.133806646, 0.126221831, 0.293177079, 0.110612379, 0.005887058, 0.001584752, 0.02233973, 0.215544881, 0.079719995, 0.106426454, 0.001540545]
98	46.99969356390844	1.0	0.0005965042813666245	0.011481900238822876	46.259199052030866	2.6501469014752246	0.26942522672755653	0.0008129084784653603	1.3241373179163964	0.002832214291465648	46.99969356390844	1.0	0.0006330648486532817	0.011828998588902084	46.25982166067159	2.6396308344434947	0.2718886732496196	0.0007586774651961515	1.3245157572868969	0.002581397315322812	2.0377894646025747	0.9246643645366882	0.2264210516225083	True	<games.models.HBS.HBS_model object at 0x168f6c7c0>	[2.038644177703931, 2.0386936848987456, 2.0386936848987456, 2.0386936848987456, 2.0386936848987456, 2.0386655544183028, 2.038642432979586, 2.0386682145661577, 2.0386873041004407, 2.038667674186668, 2.0387115740685524, 2.0386690856148313, 2.038704065531242, 2.0521722315681554, 2.0453956499934893, 2.041509267484124, 2.039408957426013, 2.038279300879739, 2.038279300879739, 2.0382467038905507, 2.0382590528426565, 2.0382772730963565, 2.0382879248862498, 2.0382554826287507, 2.0382574928562707, 2.038239104209736, 2.038241005609946, 2.0381084177125013, 2.0381084177125013, 2.0380973733290744, 2.038072685005119, 2.038119306872844, 2.038160411764105, 2.038066829672012, 2.0380481002232633, 2.0381144684798915, 2.038117147601182, 2.0379269350775844, 2.0379269350775844, 2.0379525834142482, 2.037906274097038, 2.0379408554613025, 2.037953359938167, 2.03791990251481, 2.037932611305743, 2.037928662017603, 2.03793413766854, 2.0378755056561086, 2.0378755056561086, 2.037870386226444, 2.037854067698327, 2.0378374781719093, 2.037825992012216, 2.037862193206475, 2.0378584567365987, 2.0378486413159798, 2.037872465384071, 2.0379180840724973, 2.037907533001431, 2.0377894646025747, 2.0377894646025747, 2.0378141344401306, 2.0377622125484143, 2.03783769044465, 2.037831956891503, 2.03783017608678, 2.0378192849213153, 2.037832208333071, 2.0378109546076093, 2.0378768327457006, 2.0379700431623, 2.037947687194427, 2.0379193706985532, 2.0377894646025747, 2.0377894646025747]	[0.07320416 0.81775794 1.20764611 1.4021909 1.49920088 0.07320416 0.07320713 0.8178369 1.20780133 1.40235197 1.49937811 0.07320713 0.07320525 0.81775721 1.20768023 1.40220962 1.49921287 0.07320525]	[6.6, 138.0]	[0.02039349 0.72295092 1.24191494 1.45606654 1.55867411 0.02095033 0.02066232 0.81188918 1.33206575 1.78585769 1.84934825 0.02835278 0.02106176 1.07621399 1.91688738 2.12974141 2.28750032 0.02154497]	[0.001597254, 0.028900062, 0.06262351, 0.041363395, 0.034096022, 0.001875823, 0.001931056, 0.133806646, 0.126221831, 0.293177079, 0.110612379, 0.005887058, 0.001584752, 0.02233973, 0.215544881, 0.079719995, 0.106426454, 0.001540545]
99	26.60356912313717	1.0	0.012355604024183418	1.3201651722203838	59.10668620603785	6.017619008098932	14.87106623663182	0.5531556310736797	0.5453433731010459	0.0011205209050600972	26.60356912313717	1.0	0.01235549098104794	1.3201728414274772	59.10668238153163	6.017605636995742	14.871052941798748	0.5531503191240356	0.5453423330915426	0.001120480932319994	2.04237482871363	0.9265454381334977	0.22693053652373665	True	<games.models.HBS.HBS_model object at 0x168f6c730>	[2.0423743084337813, 2.0423798362690895, 2.0423798362690895, 2.0423798362690895, 2.0423798362690895, 2.042388890241155, 2.042370477621948, 2.042396711676653, 2.042389833716681, 2.0423932292004268, 2.0423801675154873, 2.042381902561863, 2.042386724291764, 2.045589849180794, 2.0449432061628063, 2.0441422264440297, 2.043907237810997, 2.0434276606318718, 2.0430690041552455, 2.042753507435358, 2.0425683228315354, 2.0424665382381857, 2.0424179757369583, 2.042398284867502, 2.0423822959595728, 2.0423866081988353, 2.0423831861410977, 2.0423801203428673, 2.042378717610121, 2.042378717610121, 2.0423695104054227, 2.0423766569151374, 2.0423882702103184, 2.0423658508106866, 2.0423839916741873, 2.0423730697379034, 2.0423876219739796, 2.0423714692662154, 2.04237482871363, 2.04237482871363, 2.04237482871363]	[0.08903981 0.79756823 1.20089655 1.40529325 1.50720217 0.08903981 0.08904024 0.7975833 1.20092098 1.40532075 1.50723122 0.08904024 0.08904066 0.79759319 1.20093724 1.40534042 1.5072526 0.08904066]	[6.6, 138.0]	[0.02039349 0.72295092 1.24191494 1.45606654 1.55867411 0.02095033 0.02066232 0.81188918 1.33206575 1.78585769 1.84934825 0.02835278 0.02106176 1.07621399 1.91688738 2.12974141 2.28750032 0.02154497]	[0.001597254, 0.028900062, 0.06262351, 0.041363395, 0.034096022, 0.001875823, 0.001931056, 0.133806646, 0.126221831, 0.293177079, 0.110612379, 0.005887058, 0.001584752, 0.02233973, 0.215544881, 0.079719995, 0.106426454, 0.001540545]
