## Supplementary material for "Engineered Feedback Employing Natural Hypoxia-Responsive Factors Enhances Synthetic Hypoxia Biosensors": initial guesses.csv

	t_HAF	k_txn2	k_dHAF	k_bHS	k_bHH	k_txnH	k_dH1R	k_dH1P	k_dHP	k_txnBH	x	exp_data	exp_error	dataID	weight_by_error	parameter_labels	chi_sq	normalized solutions
0	42.23226211967736	1.0	1.3704697572075542	1.2964534307808961	0.04130624306237224	1.9247864068127207	0.09032494980116663	0.07215023017940526	2.2962647981947426	14.97939594902373	[6.6, 138.0]	[0.06679711 0.80723679 1.23639676 1.40496461 1.48460472 0.06990802 0.06971779 1.19470361 1.92504272 2.22545619 2.40845837 0.06542807 0.07559726 0.93002551 1.34118358 1.70588131 1.85193237 0.07774449]	[0.001597254, 0.028900062, 0.06262351, 0.041363395, 0.034096022, 0.001875823, 0.001931056, 0.133806646, 0.126221831, 0.293177079, 0.110612379, 0.005887058, 0.001584752, 0.02233973, 0.215544881, 0.079719995, 0.106426454, 0.001540545]	hypoxia_only	no	['t_HAF', 'k_txn2', 'k_dHAF', 'k_bHS', 'k_bHH', 'k_txnH', 'k_dH1R', 'k_dH1P', 'k_dHP', 'k_txnBH']	0.24343671590916874	[0.07645467580795637, 0.8177584549021569, 1.1980991222991866, 1.402218107306702, 1.5054696396839988, 0.07645467580795637, 0.07781513504588881, 1.2421088933577815, 1.8476479981056246, 2.169978350516089, 2.3330932439331367, 0.07781513504588881, 0.07645916955231209, 0.820856958415325, 1.2034141147814537, 1.4149469448166392, 1.5225040965984118, 0.07645916955231209]
1	70.91484904813501	1.0	1.9478159013500993	6.003225388080585	0.02333189876215792	0.011655263929242755	9.848758301950536	0.0003817195628945889	0.7135044466026789	4.950393539879542	[6.6, 138.0]	[0.06679711 0.80723679 1.23639676 1.40496461 1.48460472 0.06990802 0.06971779 1.19470361 1.92504272 2.22545619 2.40845837 0.06542807 0.07559726 0.93002551 1.34118358 1.70588131 1.85193237 0.07774449]	[0.001597254, 0.028900062, 0.06262351, 0.041363395, 0.034096022, 0.001875823, 0.001931056, 0.133806646, 0.126221831, 0.293177079, 0.110612379, 0.005887058, 0.001584752, 0.02233973, 0.215544881, 0.079719995, 0.106426454, 0.001540545]	hypoxia_only	no	['t_HAF', 'k_txn2', 'k_dHAF', 'k_bHS', 'k_bHH', 'k_txnH', 'k_dH1R', 'k_dH1P', 'k_dHP', 'k_txnBH']	0.24827573391485136	[0.0803887661833131, 0.8205356609708552, 1.2029301648982778, 1.3935853569335788, 1.502560051013975, 0.0803887661833131, 0.08190838322636995, 1.25092008666162, 1.8666054885802612, 2.1735738017645567, 2.348067013080377, 0.08190838322636995, 0.0803998387764836, 0.8248810386370325, 1.2099538063149136, 1.4019453545150775, 1.5169483446053964, 0.0803998387764836]
2	66.49167437932924	1.0	0.01997657806528744	0.021591884414462498	0.00714427158953459	0.034152569019710186	4.3487664280042315	1.4835697988608538	2.743672824225739	21.948129496670212	[6.6, 138.0]	[0.06679711 0.80723679 1.23639676 1.40496461 1.48460472 0.06990802 0.06971779 1.19470361 1.92504272 2.22545619 2.40845837 0.06542807 0.07559726 0.93002551 1.34118358 1.70588131 1.85193237 0.07774449]	[0.001597254, 0.028900062, 0.06262351, 0.041363395, 0.034096022, 0.001875823, 0.001931056, 0.133806646, 0.126221831, 0.293177079, 0.110612379, 0.005887058, 0.001584752, 0.02233973, 0.215544881, 0.079719995, 0.106426454, 0.001540545]	hypoxia_only	no	['t_HAF', 'k_txn2', 'k_dHAF', 'k_bHS', 'k_bHH', 'k_txnH', 'k_dH1R', 'k_dH1P', 'k_dHP', 'k_txnBH']	0.3165155065291286	[0.08307941880003565, 0.8266261447612453, 1.2068742666086012, 1.3959610562463038, 1.4874591135838138, 0.08307941880003565, 0.08489275953089227, 1.3550867525129753, 2.0161996997984315, 2.3445197170411882, 2.500236150515139, 0.08489275953089227, 0.08307943789855031, 0.8266823922784953, 1.206971746847734, 1.396079157232082, 1.4875905594296017, 0.08307943789855031]
3	49.72434862071792	1.0	0.0003167444424224223	0.02993039392771591	0.00016959752629108592	0.014736570987750395	12.687795867984455	0.2952510310464366	0.1719516534933793	1.7465105282233033	[6.6, 138.0]	[0.06679711 0.80723679 1.23639676 1.40496461 1.48460472 0.06990802 0.06971779 1.19470361 1.92504272 2.22545619 2.40845837 0.06542807 0.07559726 0.93002551 1.34118358 1.70588131 1.85193237 0.07774449]	[0.001597254, 0.028900062, 0.06262351, 0.041363395, 0.034096022, 0.001875823, 0.001931056, 0.133806646, 0.126221831, 0.293177079, 0.110612379, 0.005887058, 0.001584752, 0.02233973, 0.215544881, 0.079719995, 0.106426454, 0.001540545]	hypoxia_only	no	['t_HAF', 'k_txn2', 'k_dHAF', 'k_bHS', 'k_bHH', 'k_txnH', 'k_dH1R', 'k_dH1P', 'k_dHP', 'k_txnBH']	0.3246771877988364	[0.11616459979289802, 0.8249729170193983, 1.1981043403801648, 1.384038562121037, 1.4767195806865017, 0.11616459979289802, 0.11932657980385408, 1.2303707474715007, 1.8336310092114783, 2.1341676845199857, 2.2839517427752525, 0.11932657980385408, 0.11616459946560277, 0.8249748193057669, 1.1981076625736962, 1.3840426996054376, 1.4767239923566369, 0.11616459946560277]
4	56.31731178728326	1.0	1.8361346623604476e-05	1.5440624867568804	0.028340189792664235	0.012705655105104198	0.3543046845000293	0.014123269878615705	3.620220106991356	27.730857561263374	[6.6, 138.0]	[0.06679711 0.80723679 1.23639676 1.40496461 1.48460472 0.06990802 0.06971779 1.19470361 1.92504272 2.22545619 2.40845837 0.06542807 0.07559726 0.93002551 1.34118358 1.70588131 1.85193237 0.07774449]	[0.001597254, 0.028900062, 0.06262351, 0.041363395, 0.034096022, 0.001875823, 0.001931056, 0.133806646, 0.126221831, 0.293177079, 0.110612379, 0.005887058, 0.001584752, 0.02233973, 0.215544881, 0.079719995, 0.106426454, 0.001540545]	hypoxia_only	no	['t_HAF', 'k_txn2', 'k_dHAF', 'k_bHS', 'k_bHH', 'k_txnH', 'k_dH1R', 'k_dH1P', 'k_dHP', 'k_txnBH']	0.35387506217248965	[0.07527515679090457, 0.8228888344594635, 1.2075498132321696, 1.399333570997941, 1.4949526245195215, 0.07527515679090457, 0.07685397956226604, 1.387854335442983, 2.074614409104978, 2.417018411184498, 2.587733253283728, 0.07685397956226604, 0.075279355504771, 0.8309042175041322, 1.2209895177490844, 1.4154783276194518, 1.5124462705768356, 0.075279355504771]
5	50.983220992241876	1.0	0.9467310629395592	0.0001239470803620818	0.07663996625767193	0.002204394229640726	0.0006824723852869182	0.039896119202939874	0.7635513150535164	4.689722065223522	[6.6, 138.0]	[0.06679711 0.80723679 1.23639676 1.40496461 1.48460472 0.06990802 0.06971779 1.19470361 1.92504272 2.22545619 2.40845837 0.06542807 0.07559726 0.93002551 1.34118358 1.70588131 1.85193237 0.07774449]	[0.001597254, 0.028900062, 0.06262351, 0.041363395, 0.034096022, 0.001875823, 0.001931056, 0.133806646, 0.126221831, 0.293177079, 0.110612379, 0.005887058, 0.001584752, 0.02233973, 0.215544881, 0.079719995, 0.106426454, 0.001540545]	hypoxia_only	no	['t_HAF', 'k_txn2', 'k_dHAF', 'k_bHS', 'k_bHH', 'k_txnH', 'k_dH1R', 'k_dH1P', 'k_dHP', 'k_txnBH']	0.3635592336516093	[0.08118378864487612, 0.8252803963599075, 1.2086260788613408, 1.396168459740525, 1.4887412763933507, 0.08118378864487612, 0.08253933091298139, 1.1887449431932269, 1.767748539948945, 2.048744377826565, 2.1867324010346585, 0.08253933091298139, 0.08118378782979607, 0.8252810972235676, 1.2086273321369398, 1.396171339454521, 1.4887459537677052, 0.08118378782979607]
6	48.29825921094307	1.0	0.006537134516682002	0.0017779695201794311	2.0743767387172007	0.2295736135463608	0.0805915838224717	0.2038199561090895	0.3528421671754892	2.5374467662040328	[6.6, 138.0]	[0.06679711 0.80723679 1.23639676 1.40496461 1.48460472 0.06990802 0.06971779 1.19470361 1.92504272 2.22545619 2.40845837 0.06542807 0.07559726 0.93002551 1.34118358 1.70588131 1.85193237 0.07774449]	[0.001597254, 0.028900062, 0.06262351, 0.041363395, 0.034096022, 0.001875823, 0.001931056, 0.133806646, 0.126221831, 0.293177079, 0.110612379, 0.005887058, 0.001584752, 0.02233973, 0.215544881, 0.079719995, 0.106426454, 0.001540545]	hypoxia_only	no	['t_HAF', 'k_txn2', 'k_dHAF', 'k_bHS', 'k_bHH', 'k_txnH', 'k_dH1R', 'k_dH1P', 'k_dHP', 'k_txnBH']	0.36401633279618134	[0.09262903769543203, 0.8235798666249456, 1.2040701445382869, 1.3928580205538963, 1.486862930587439, 0.09262903769543203, 0.09443061943842256, 1.1863363088547687, 1.7667552394442603, 2.0541328369967973, 2.1971145306415023, 0.09443061943842256, 0.09262943445859566, 0.8239105274126206, 1.204605517799125, 1.3935005455949137, 1.487560374617945, 0.09262943445859566]
7	25.793383304044927	1.0	0.0012116502245191755	0.011310666403245975	0.0003386545975791891	201.4896284787496	0.03336066157884695	0.030082530504189534	0.14605796286360756	2.4740942712803418	[6.6, 138.0]	[0.06679711 0.80723679 1.23639676 1.40496461 1.48460472 0.06990802 0.06971779 1.19470361 1.92504272 2.22545619 2.40845837 0.06542807 0.07559726 0.93002551 1.34118358 1.70588131 1.85193237 0.07774449]	[0.001597254, 0.028900062, 0.06262351, 0.041363395, 0.034096022, 0.001875823, 0.001931056, 0.133806646, 0.126221831, 0.293177079, 0.110612379, 0.005887058, 0.001584752, 0.02233973, 0.215544881, 0.079719995, 0.106426454, 0.001540545]	hypoxia_only	no	['t_HAF', 'k_txn2', 'k_dHAF', 'k_bHS', 'k_bHH', 'k_txnH', 'k_dH1R', 'k_dH1P', 'k_dHP', 'k_txnBH']	0.4250484413930721	[0.12203408070841039, 0.8268222755297671, 1.1967707681599904, 1.381208393615286, 1.4731644819865464, 0.12203408070841039, 0.12754028478914328, 1.3893767388701779, 2.0722845134211565, 2.4127380307147392, 2.5824797770582357, 0.12754028478914328, 0.12203408106355838, 0.8268241855245205, 1.1967741203838174, 1.3812124880757979, 1.4731690188823008, 0.12203408106355838]
8	39.369124802196154	1.0	1.8860535568928896e-05	0.015367238123655709	0.0003556011297231564	0.5864019734720836	0.0011342339911956402	1.034263854236037	0.13939423954814967	2.2294793005433777	[6.6, 138.0]	[0.06679711 0.80723679 1.23639676 1.40496461 1.48460472 0.06990802 0.06971779 1.19470361 1.92504272 2.22545619 2.40845837 0.06542807 0.07559726 0.93002551 1.34118358 1.70588131 1.85193237 0.07774449]	[0.001597254, 0.028900062, 0.06262351, 0.041363395, 0.034096022, 0.001875823, 0.001931056, 0.133806646, 0.126221831, 0.293177079, 0.110612379, 0.005887058, 0.001584752, 0.02233973, 0.215544881, 0.079719995, 0.106426454, 0.001540545]	hypoxia_only	no	['t_HAF', 'k_txn2', 'k_dHAF', 'k_bHS', 'k_bHH', 'k_txnH', 'k_dH1R', 'k_dH1P', 'k_dHP', 'k_txnBH']	0.47747587083060955	[0.1748815361713391, 0.8383803340599961, 1.1849948927021392, 1.357794786797276, 1.4439484502692492, 0.1748815361713391, 0.18215446555285633, 1.2300265311125638, 1.7918472833225902, 2.07192433597405, 2.2115637367472356, 0.18215446555285633, 0.1748815444054968, 0.8383834627019835, 1.1850004179760425, 1.3578014954868234, 1.4439557789215716, 0.1748815444054968]
9	30.948213586609153	1.0	1.1603704540250466e-05	0.0008389525473789815	11.707509516053584	0.011984529678729304	0.00016527975560100145	0.08178873744968693	0.0766883516633022	0.7935184748696785	[6.6, 138.0]	[0.06679711 0.80723679 1.23639676 1.40496461 1.48460472 0.06990802 0.06971779 1.19470361 1.92504272 2.22545619 2.40845837 0.06542807 0.07559726 0.93002551 1.34118358 1.70588131 1.85193237 0.07774449]	[0.001597254, 0.028900062, 0.06262351, 0.041363395, 0.034096022, 0.001875823, 0.001931056, 0.133806646, 0.126221831, 0.293177079, 0.110612379, 0.005887058, 0.001584752, 0.02233973, 0.215544881, 0.079719995, 0.106426454, 0.001540545]	hypoxia_only	no	['t_HAF', 'k_txn2', 'k_dHAF', 'k_bHS', 'k_bHH', 'k_txnH', 'k_dH1R', 'k_dH1P', 'k_dHP', 'k_txnBH']	0.492041244833341	[0.1337561948677238, 0.8205421821795537, 1.1936411906249749, 1.37965839201161, 1.4724020403161378, 0.1337561948677238, 0.13742127740196097, 1.140616916121332, 1.708625338734558, 1.9918186364696149, 2.1330118461699676, 0.13742127740196097, 0.13375670276032833, 0.8205539735040303, 1.1936592978309468, 1.3796796456752574, 1.4724248225608472, 0.13375670276032833]
10	27.828844965798126	1.0	1.4023778001892752e-05	0.00010402127343315935	96.5074444608239	0.011076241240304565	0.03388926978809181	0.010760591905279745	0.3206592407136983	1.9173023369326119	[6.6, 138.0]	[0.06679711 0.80723679 1.23639676 1.40496461 1.48460472 0.06990802 0.06971779 1.19470361 1.92504272 2.22545619 2.40845837 0.06542807 0.07559726 0.93002551 1.34118358 1.70588131 1.85193237 0.07774449]	[0.001597254, 0.028900062, 0.06262351, 0.041363395, 0.034096022, 0.001875823, 0.001931056, 0.133806646, 0.126221831, 0.293177079, 0.110612379, 0.005887058, 0.001584752, 0.02233973, 0.215544881, 0.079719995, 0.106426454, 0.001540545]	hypoxia_only	no	['t_HAF', 'k_txn2', 'k_dHAF', 'k_bHS', 'k_bHH', 'k_txnH', 'k_dH1R', 'k_dH1P', 'k_dHP', 'k_txnBH']	0.5089176091001293	[0.08802617434614463, 0.8216492678803553, 1.204475620492801, 1.3953434513769785, 1.4905054859037203, 0.08802617434614463, 0.08944997717504331, 1.1243514065465643, 1.6746925880704586, 1.9490791656715574, 2.0858816340951254, 0.08944997717504331, 0.08802625571603008, 0.8216506395463993, 1.2044777279409975, 1.3953458830189682, 1.490508085674406, 0.08802625571603008]
11	57.666581792569666	1.0	0.000524691595040919	0.00030595996279599155	0.010073690939611456	951.8153616368686	0.08801416902325007	0.00011519465285285734	6.212979022766593	62.63586878267301	[6.6, 138.0]	[0.06679711 0.80723679 1.23639676 1.40496461 1.48460472 0.06990802 0.06971779 1.19470361 1.92504272 2.22545619 2.40845837 0.06542807 0.07559726 0.93002551 1.34118358 1.70588131 1.85193237 0.07774449]	[0.001597254, 0.028900062, 0.06262351, 0.041363395, 0.034096022, 0.001875823, 0.001931056, 0.133806646, 0.126221831, 0.293177079, 0.110612379, 0.005887058, 0.001584752, 0.02233973, 0.215544881, 0.079719995, 0.106426454, 0.001540545]	hypoxia_only	no	['t_HAF', 'k_txn2', 'k_dHAF', 'k_bHS', 'k_bHH', 'k_txnH', 'k_dH1R', 'k_dH1P', 'k_dHP', 'k_txnBH']	0.5190436659503106	[0.08305514072639736, 0.8275424649574455, 1.205987479615129, 1.3946709646893618, 1.4887439500116666, 0.08305514072639736, 0.08534037983449405, 1.4481163935404282, 2.149084552915523, 2.498570247222214, 2.672815286656699, 0.08534037983449405, 0.08305514261257063, 0.8275438714934752, 1.205989925726476, 1.394673927145464, 1.4887471815690394, 0.08305514261257063]
12	42.03000854657071	1.0	0.9746356001922651	0.00022838666186941655	26.673965203109457	0.001042729643400607	14.10195685261709	0.00019237657991041766	3.3431894928420816	16.665049688896847	[6.6, 138.0]	[0.06679711 0.80723679 1.23639676 1.40496461 1.48460472 0.06990802 0.06971779 1.19470361 1.92504272 2.22545619 2.40845837 0.06542807 0.07559726 0.93002551 1.34118358 1.70588131 1.85193237 0.07774449]	[0.001597254, 0.028900062, 0.06262351, 0.041363395, 0.034096022, 0.001875823, 0.001931056, 0.133806646, 0.126221831, 0.293177079, 0.110612379, 0.005887058, 0.001584752, 0.02233973, 0.215544881, 0.079719995, 0.106426454, 0.001540545]	hypoxia_only	no	['t_HAF', 'k_txn2', 'k_dHAF', 'k_bHS', 'k_bHH', 'k_txnH', 'k_dH1R', 'k_dH1P', 'k_dHP', 'k_txnBH']	0.5436870084084292	[0.07693138024303987, 0.8242087333373307, 1.206078514287896, 1.3983730040571818, 1.4944083680745515, 0.07693138024303987, 0.07797374520539445, 1.118201582567536, 1.6547666356988562, 1.924909727203567, 2.059829514469657, 0.07797374520539445, 0.07693175021111961, 0.8242907055582764, 1.2062214062506285, 1.3987505177810184, 1.4949110267378694, 0.07693175021111961]
13	34.42640530990399	1.0	0.6177072181527078	1.8147580214878563	0.4305874751986246	0.025609404458808792	0.010684690650037926	0.011095521871737998	0.10532917591610795	0.722746258602356	[6.6, 138.0]	[0.06679711 0.80723679 1.23639676 1.40496461 1.48460472 0.06990802 0.06971779 1.19470361 1.92504272 2.22545619 2.40845837 0.06542807 0.07559726 0.93002551 1.34118358 1.70588131 1.85193237 0.07774449]	[0.001597254, 0.028900062, 0.06262351, 0.041363395, 0.034096022, 0.001875823, 0.001931056, 0.133806646, 0.126221831, 0.293177079, 0.110612379, 0.005887058, 0.001584752, 0.02233973, 0.215544881, 0.079719995, 0.106426454, 0.001540545]	hypoxia_only	no	['t_HAF', 'k_txn2', 'k_dHAF', 'k_bHS', 'k_bHH', 'k_txnH', 'k_dH1R', 'k_dH1P', 'k_dHP', 'k_txnBH']	0.554074657282361	[0.09525741273521156, 0.7706897556049365, 1.170855910042374, 1.4194393820403237, 1.543757539577154, 0.09525741273521156, 0.0970003851322322, 1.004456563526228, 1.553505282485406, 1.893925712608948, 2.0642959247671264, 0.0970003851322322, 0.09533478632415249, 0.7904018170827487, 1.2116277021641986, 1.4848089734877994, 1.621508105892429, 0.09533478632415249]
14	44.10794299006527	1.0	1.6662793059108514e-05	34.06764002834544	0.00012049187392086251	0.3756848189214096	0.0005984536500980488	0.00120847364001367	0.03854771043501414	0.5125271307333187	[6.6, 138.0]	[0.06679711 0.80723679 1.23639676 1.40496461 1.48460472 0.06990802 0.06971779 1.19470361 1.92504272 2.22545619 2.40845837 0.06542807 0.07559726 0.93002551 1.34118358 1.70588131 1.85193237 0.07774449]	[0.001597254, 0.028900062, 0.06262351, 0.041363395, 0.034096022, 0.001875823, 0.001931056, 0.133806646, 0.126221831, 0.293177079, 0.110612379, 0.005887058, 0.001584752, 0.02233973, 0.215544881, 0.079719995, 0.106426454, 0.001540545]	hypoxia_only	no	['t_HAF', 'k_txn2', 'k_dHAF', 'k_bHS', 'k_bHH', 'k_txnH', 'k_dH1R', 'k_dH1P', 'k_dHP', 'k_txnBH']	0.5679732804662128	[0.16571801567031888, 0.818072143481278, 1.1859697200280568, 1.3693945153958609, 1.4608456054244858, 0.16571801567031888, 0.17145730932734524, 1.12244920040726, 1.6928574255775886, 1.9772585803020624, 2.119054148928531, 0.17145730932734524, 0.16571868496001707, 0.8181265143013051, 1.1860661053507358, 1.3695117167569424, 1.460973271357416, 0.16571868496001707]
15	65.79870543556069	1.0	0.0001378304773773776	0.05760498659081517	3.8349194028643594	0.8866635814715113	0.0519219393222213	0.0006593688018431775	0.09725974003657176	0.7557115902541159	[6.6, 138.0]	[0.06679711 0.80723679 1.23639676 1.40496461 1.48460472 0.06990802 0.06971779 1.19470361 1.92504272 2.22545619 2.40845837 0.06542807 0.07559726 0.93002551 1.34118358 1.70588131 1.85193237 0.07774449]	[0.001597254, 0.028900062, 0.06262351, 0.041363395, 0.034096022, 0.001875823, 0.001931056, 0.133806646, 0.126221831, 0.293177079, 0.110612379, 0.005887058, 0.001584752, 0.02233973, 0.215544881, 0.079719995, 0.106426454, 0.001540545]	hypoxia_only	no	['t_HAF', 'k_txn2', 'k_dHAF', 'k_bHS', 'k_bHH', 'k_txnH', 'k_dH1R', 'k_dH1P', 'k_dHP', 'k_txnBH']	0.5708946715266756	[0.10930869264921164, 0.8141851625693587, 1.199026600825246, 1.3909009806542663, 1.4865785633019173, 0.10930869264921164, 0.11157540809418703, 1.0927862010206684, 1.6468962488260475, 1.9231647348797518, 2.060924499562779, 0.11157540809418703, 0.10932795166657024, 0.8161067171487719, 1.2020653287407868, 1.3944968188641889, 1.4904528974823434, 0.10932795166657024]
16	61.40358525485582	1.0	2.2282876082976622e-05	0.007165277413780378	0.001163847507446468	4.803692990072716	0.07900885666639389	0.7256135242713561	2.6438939731879847	13.167395106611488	[6.6, 138.0]	[0.06679711 0.80723679 1.23639676 1.40496461 1.48460472 0.06990802 0.06971779 1.19470361 1.92504272 2.22545619 2.40845837 0.06542807 0.07559726 0.93002551 1.34118358 1.70588131 1.85193237 0.07774449]	[0.001597254, 0.028900062, 0.06262351, 0.041363395, 0.034096022, 0.001875823, 0.001931056, 0.133806646, 0.126221831, 0.293177079, 0.110612379, 0.005887058, 0.001584752, 0.02233973, 0.215544881, 0.079719995, 0.106426454, 0.001540545]	hypoxia_only	no	['t_HAF', 'k_txn2', 'k_dHAF', 'k_bHS', 'k_bHH', 'k_txnH', 'k_dH1R', 'k_dH1P', 'k_dHP', 'k_txnBH']	0.622345582922903	[0.08049952149116195, 0.8256514376323802, 1.2064807087382385, 1.3963521715871283, 1.4910161605510903, 0.08049952149116195, 0.0815865897906224, 1.1003038734303403, 1.6256106168103954, 1.887514358928085, 2.0180908153526698, 0.0815865897906224, 0.0804995212338814, 0.8256534461238582, 1.206484211579395, 1.3963564014336958, 1.4910207634566497, 0.0804995212338814]
17	33.825995873140215	1.0	2.4604694985393498e-05	15.695122831092151	0.19392615766074192	20.246057087508905	0.1494235501516453	0.006429262013805002	1.7726901297632691	7.295538999634612	[6.6, 138.0]	[0.06679711 0.80723679 1.23639676 1.40496461 1.48460472 0.06990802 0.06971779 1.19470361 1.92504272 2.22545619 2.40845837 0.06542807 0.07559726 0.93002551 1.34118358 1.70588131 1.85193237 0.07774449]	[0.001597254, 0.028900062, 0.06262351, 0.041363395, 0.034096022, 0.001875823, 0.001931056, 0.133806646, 0.126221831, 0.293177079, 0.110612379, 0.005887058, 0.001584752, 0.02233973, 0.215544881, 0.079719995, 0.106426454, 0.001540545]	hypoxia_only	no	['t_HAF', 'k_txn2', 'k_dHAF', 'k_bHS', 'k_bHH', 'k_txnH', 'k_dH1R', 'k_dH1P', 'k_dHP', 'k_txnBH']	0.674755595421383	[0.06465850071119963, 0.8071901892809612, 1.209138595440929, 1.4095469962734855, 1.5094657182934255, 0.06465850071119963, 0.06537861869268796, 1.0181678617115748, 1.5373050860615007, 1.796143181736957, 1.9251935645106908, 0.06537861869268796, 0.064747461241002, 0.870599919398172, 1.3159238072686728, 1.5379704727287937, 1.6486775268126093, 0.064747461241002]
18	58.9172155303956	1.0	0.4552714397018284	0.0013258508863806774	0.00034233730992262404	563.4135082355116	0.00025819354026163034	1.716080031506092e-05	0.03760381708879694	0.4871382792984388	[6.6, 138.0]	[0.06679711 0.80723679 1.23639676 1.40496461 1.48460472 0.06990802 0.06971779 1.19470361 1.92504272 2.22545619 2.40845837 0.06542807 0.07559726 0.93002551 1.34118358 1.70588131 1.85193237 0.07774449]	[0.001597254, 0.028900062, 0.06262351, 0.041363395, 0.034096022, 0.001875823, 0.001931056, 0.133806646, 0.126221831, 0.293177079, 0.110612379, 0.005887058, 0.001584752, 0.02233973, 0.215544881, 0.079719995, 0.106426454, 0.001540545]	hypoxia_only	no	['t_HAF', 'k_txn2', 'k_dHAF', 'k_bHS', 'k_bHH', 'k_txnH', 'k_dH1R', 'k_dH1P', 'k_dHP', 'k_txnBH']	0.6764236170046118	[0.16913595379485188, 0.8189649789856803, 1.1852213009623884, 1.3678223596983772, 1.4588554065587012, 0.16913595379485188, 0.17481443372004865, 1.0968262342076989, 1.6456855256636862, 1.919328953396388, 2.055745269413598, 0.17481443372004865, 0.16913595039659346, 0.8189650692840643, 1.1852214012797442, 1.3678224759838695, 1.4588556078114923, 0.16913595039659346]
19	28.52784510834808	1.0	0.009047103511631767	49.848156451765554	0.00028328110981953126	230.70840992432403	0.98805489412555	3.9498734791738324	3.0070415748891786	32.08948610387941	[6.6, 138.0]	[0.06679711 0.80723679 1.23639676 1.40496461 1.48460472 0.06990802 0.06971779 1.19470361 1.92504272 2.22545619 2.40845837 0.06542807 0.07559726 0.93002551 1.34118358 1.70588131 1.85193237 0.07774449]	[0.001597254, 0.028900062, 0.06262351, 0.041363395, 0.034096022, 0.001875823, 0.001931056, 0.133806646, 0.126221831, 0.293177079, 0.110612379, 0.005887058, 0.001584752, 0.02233973, 0.215544881, 0.079719995, 0.106426454, 0.001540545]	hypoxia_only	no	['t_HAF', 'k_txn2', 'k_dHAF', 'k_bHS', 'k_bHH', 'k_txnH', 'k_dH1R', 'k_dH1P', 'k_dHP', 'k_txnBH']	0.6900326177316851	[0.11907585775541472, 0.8359573692783143, 1.1980656440584552, 1.3784764018754923, 1.4684247270323245, 0.11907585775541472, 0.12236332989634417, 1.1181548439206872, 1.6223577293196492, 1.8735195614213587, 1.9987425647229868, 0.12236332989634417, 0.11907698918226793, 0.8361844496450638, 1.198432732658348, 1.3789135536751211, 1.4688967840695142, 0.11907698918226793]
20	60.109483412999616	1.0	0.0006778053197924474	0.049717096855085574	75.37837897809493	163.91550276507283	0.0009207663756936915	0.00025895509790690676	0.06842593587251301	1.0490147916224526	[6.6, 138.0]	[0.06679711 0.80723679 1.23639676 1.40496461 1.48460472 0.06990802 0.06971779 1.19470361 1.92504272 2.22545619 2.40845837 0.06542807 0.07559726 0.93002551 1.34118358 1.70588131 1.85193237 0.07774449]	[0.001597254, 0.028900062, 0.06262351, 0.041363395, 0.034096022, 0.001875823, 0.001931056, 0.133806646, 0.126221831, 0.293177079, 0.110612379, 0.005887058, 0.001584752, 0.02233973, 0.215544881, 0.079719995, 0.106426454, 0.001540545]	hypoxia_only	no	['t_HAF', 'k_txn2', 'k_dHAF', 'k_bHS', 'k_bHH', 'k_txnH', 'k_dH1R', 'k_dH1P', 'k_dHP', 'k_txnBH']	0.6952395256332483	[0.1271094034581873, 0.8152782928571444, 1.194877599452579, 1.384158924253787, 1.4785757799783024, 0.1271094034581873, 0.13235176178588548, 1.4200939222569242, 2.198923028384439, 2.587281721058681, 2.78099815930098, 0.13235176178588548, 0.12712382918461168, 0.8154074891260734, 1.1950705742975885, 1.384383769613078, 1.4788166583342064, 0.12712382918461168]
21	32.422987790013714	1.0	0.2565035094108409	0.8492319206029517	0.008910402648491631	0.003251919639535563	52.213159698126425	3.6593075209451094e-05	0.08176774161946938	1.2051580929059946	[6.6, 138.0]	[0.06679711 0.80723679 1.23639676 1.40496461 1.48460472 0.06990802 0.06971779 1.19470361 1.92504272 2.22545619 2.40845837 0.06542807 0.07559726 0.93002551 1.34118358 1.70588131 1.85193237 0.07774449]	[0.001597254, 0.028900062, 0.06262351, 0.041363395, 0.034096022, 0.001875823, 0.001931056, 0.133806646, 0.126221831, 0.293177079, 0.110612379, 0.005887058, 0.001584752, 0.02233973, 0.215544881, 0.079719995, 0.106426454, 0.001540545]	hypoxia_only	no	['t_HAF', 'k_txn2', 'k_dHAF', 'k_bHS', 'k_bHH', 'k_txnH', 'k_dH1R', 'k_dH1P', 'k_dHP', 'k_txnBH']	0.9038897822250421	[0.12085067043843943, 0.8161911371201633, 1.1959119784709158, 1.3861054989564943, 1.4809407150139866, 0.12085067043843943, 0.12566469947351017, 1.4701015485212388, 2.27320921987835, 2.675433552206778, 2.8760083399977607, 0.12566469947351017, 0.12085290507923278, 0.8175224295784311, 1.198509341368081, 1.389770796938384, 1.4851431000693653, 0.12085290507923278]
22	68.46057925494591	1.0	0.0004483081636932359	74.10403249600552	0.019026009777522397	678.4374086844995	0.5925606364039397	0.017523293030810166	1.419310502061416	20.384715783467044	[6.6, 138.0]	[0.06679711 0.80723679 1.23639676 1.40496461 1.48460472 0.06990802 0.06971779 1.19470361 1.92504272 2.22545619 2.40845837 0.06542807 0.07559726 0.93002551 1.34118358 1.70588131 1.85193237 0.07774449]	[0.001597254, 0.028900062, 0.06262351, 0.041363395, 0.034096022, 0.001875823, 0.001931056, 0.133806646, 0.126221831, 0.293177079, 0.110612379, 0.005887058, 0.001584752, 0.02233973, 0.215544881, 0.079719995, 0.106426454, 0.001540545]	hypoxia_only	no	['t_HAF', 'k_txn2', 'k_dHAF', 'k_bHS', 'k_bHH', 'k_txnH', 'k_dH1R', 'k_dH1P', 'k_dHP', 'k_txnBH']	0.9178403869329441	[0.13734220442695572, 0.8373390897664844, 1.1937665019629404, 1.371473610437107, 1.4600785934065128, 0.13734220442695572, 0.14190846030603027, 1.0649841820485952, 1.5347630550905746, 1.7689846908989435, 1.885767344919726, 0.14190846030603027, 0.13747237447808286, 0.8553972478531026, 1.2230452252754054, 1.4063476191757975, 1.4977444486381901, 0.13747237447808286]
23	27.70051721041925	1.0	0.0004624463040424054	29.64699774252673	0.0008508245382240282	4.943308704629043	1.770628665650416	0.043887432461654656	0.19315311587265202	1.5208089882052176	[6.6, 138.0]	[0.06679711 0.80723679 1.23639676 1.40496461 1.48460472 0.06990802 0.06971779 1.19470361 1.92504272 2.22545619 2.40845837 0.06542807 0.07559726 0.93002551 1.34118358 1.70588131 1.85193237 0.07774449]	[0.001597254, 0.028900062, 0.06262351, 0.041363395, 0.034096022, 0.001875823, 0.001931056, 0.133806646, 0.126221831, 0.293177079, 0.110612379, 0.005887058, 0.001584752, 0.02233973, 0.215544881, 0.079719995, 0.106426454, 0.001540545]	hypoxia_only	no	['t_HAF', 'k_txn2', 'k_dHAF', 'k_bHS', 'k_bHH', 'k_txnH', 'k_dH1R', 'k_dH1P', 'k_dHP', 'k_txnBH']	0.9233263261832011	[0.1159192352207619, 0.8274342965624628, 1.1982414379924302, 1.3831156148018744, 1.4752894154224705, 0.1159192352207619, 0.11830455066590737, 1.0461219158027133, 1.5348689245784046, 1.7785442434133287, 1.9000347545004603, 0.11830455066590737, 0.11592112981422471, 0.8278272911986866, 1.1988924662962561, 1.3838952236712339, 1.4761331218926694, 0.11592112981422471]
24	32.83817336822287	1.0	6.269248595533433	0.24113794567247396	0.008215273713709125	1.253888713360766	0.048830106480680806	0.005275663385329371	4.59640076619642	17.345964053994077	[6.6, 138.0]	[0.06679711 0.80723679 1.23639676 1.40496461 1.48460472 0.06990802 0.06971779 1.19470361 1.92504272 2.22545619 2.40845837 0.06542807 0.07559726 0.93002551 1.34118358 1.70588131 1.85193237 0.07774449]	[0.001597254, 0.028900062, 0.06262351, 0.041363395, 0.034096022, 0.001875823, 0.001931056, 0.133806646, 0.126221831, 0.293177079, 0.110612379, 0.005887058, 0.001584752, 0.02233973, 0.215544881, 0.079719995, 0.106426454, 0.001540545]	hypoxia_only	no	['t_HAF', 'k_txn2', 'k_dHAF', 'k_bHS', 'k_bHH', 'k_txnH', 'k_dH1R', 'k_dH1P', 'k_dHP', 'k_txnBH']	0.9275998350521394	[0.07667870810718395, 0.82446955110494, 1.2067160709862275, 1.3982997953899199, 1.4938358744117295, 0.07667870810718395, 0.07746282787758409, 1.029825402810354, 1.5196888904265051, 1.765182442687026, 1.88760192738366, 0.07746282787758409, 0.07667880865887848, 0.824492520940706, 1.206878725661022, 1.3987550967605824, 1.4944407615103241, 0.07667880865887848]
25	27.355601384384457	1.0	0.0156824215864956	0.0004031887033404328	14.620804346202718	0.035340219340452304	0.029696416346126006	0.005128768704554481	0.08848112631416126	0.5396319281205189	[6.6, 138.0]	[0.06679711 0.80723679 1.23639676 1.40496461 1.48460472 0.06990802 0.06971779 1.19470361 1.92504272 2.22545619 2.40845837 0.06542807 0.07559726 0.93002551 1.34118358 1.70588131 1.85193237 0.07774449]	[0.001597254, 0.028900062, 0.06262351, 0.041363395, 0.034096022, 0.001875823, 0.001931056, 0.133806646, 0.126221831, 0.293177079, 0.110612379, 0.005887058, 0.001584752, 0.02233973, 0.215544881, 0.079719995, 0.106426454, 0.001540545]	hypoxia_only	no	['t_HAF', 'k_txn2', 'k_dHAF', 'k_bHS', 'k_bHH', 'k_txnH', 'k_dH1R', 'k_dH1P', 'k_dHP', 'k_txnBH']	0.9997967648245751	[0.11771535789342967, 0.8172777668622259, 1.1972557284858734, 1.3866595620218192, 1.4810915847366521, 0.11771535789342967, 0.11961790747140216, 1.0111011539711878, 1.5073196712098187, 1.7546450778229388, 1.8779554195339696, 0.11961790747140216, 0.11771550297158746, 0.8172811659511253, 1.1972611094622445, 1.3866659077166672, 1.4810984741492295, 0.11771550297158746]
26	40.51659756975514	1.0	5.731974749236191	0.0001866443731617868	2.965740728774891	0.24401166909563976	0.023601309590230178	0.0002086022903259916	0.19552690288392452	0.8871000050282501	[6.6, 138.0]	[0.06679711 0.80723679 1.23639676 1.40496461 1.48460472 0.06990802 0.06971779 1.19470361 1.92504272 2.22545619 2.40845837 0.06542807 0.07559726 0.93002551 1.34118358 1.70588131 1.85193237 0.07774449]	[0.001597254, 0.028900062, 0.06262351, 0.041363395, 0.034096022, 0.001875823, 0.001931056, 0.133806646, 0.126221831, 0.293177079, 0.110612379, 0.005887058, 0.001584752, 0.02233973, 0.215544881, 0.079719995, 0.106426454, 0.001540545]	hypoxia_only	no	['t_HAF', 'k_txn2', 'k_dHAF', 'k_bHS', 'k_bHH', 'k_txnH', 'k_dH1R', 'k_dH1P', 'k_dHP', 'k_txnBH']	1.0263057852024515	[0.09504933410896828, 0.8197784281398204, 1.202658532902712, 1.3936427770713335, 1.4888709277771657, 0.09504933410896828, 0.0962057431688268, 1.00628973504642, 1.4943724262438562, 1.7378052689452417, 1.8591855103752957, 0.0962057431688268, 0.09504936214829289, 0.8197791493521664, 1.2026615580992996, 1.3936567774754038, 1.4888906503790498, 0.09504936214829289]
27	47.737427311525124	1.0	0.10574643797026795	1.0852423705743512	3.0942712392458103	0.005600425470402265	0.00024557536399190204	0.039333861431964136	0.22388437030833133	0.8369363828401821	[6.6, 138.0]	[0.06679711 0.80723679 1.23639676 1.40496461 1.48460472 0.06990802 0.06971779 1.19470361 1.92504272 2.22545619 2.40845837 0.06542807 0.07559726 0.93002551 1.34118358 1.70588131 1.85193237 0.07774449]	[0.001597254, 0.028900062, 0.06262351, 0.041363395, 0.034096022, 0.001875823, 0.001931056, 0.133806646, 0.126221831, 0.293177079, 0.110612379, 0.005887058, 0.001584752, 0.02233973, 0.215544881, 0.079719995, 0.106426454, 0.001540545]	hypoxia_only	no	['t_HAF', 'k_txn2', 'k_dHAF', 'k_bHS', 'k_bHH', 'k_txnH', 'k_dH1R', 'k_dH1P', 'k_dHP', 'k_txnBH']	1.0360325110379396	[0.06433832782261205, 0.7824970349511132, 1.1806067141213334, 1.4213183584298525, 1.5512395646750896, 0.06433832782261205, 0.06498212906102578, 0.9278687208928769, 1.4115696595466225, 1.7023886342711252, 1.8595990730880825, 0.06498212906102578, 0.06444932287940315, 0.8161022820636347, 1.2339993663997935, 1.4929019428363113, 1.63350448888023, 0.06444932287940315]
28	71.18246272751001	1.0	0.017401198931759405	3.8590281412775456	5.517784751039416	22.763386484239025	0.0032488061360146335	0.0060972503193230795	0.7900034572590638	2.4088619324178264	[6.6, 138.0]	[0.06679711 0.80723679 1.23639676 1.40496461 1.48460472 0.06990802 0.06971779 1.19470361 1.92504272 2.22545619 2.40845837 0.06542807 0.07559726 0.93002551 1.34118358 1.70588131 1.85193237 0.07774449]	[0.001597254, 0.028900062, 0.06262351, 0.041363395, 0.034096022, 0.001875823, 0.001931056, 0.133806646, 0.126221831, 0.293177079, 0.110612379, 0.005887058, 0.001584752, 0.02233973, 0.215544881, 0.079719995, 0.106426454, 0.001540545]	hypoxia_only	no	['t_HAF', 'k_txn2', 'k_dHAF', 'k_bHS', 'k_bHH', 'k_txnH', 'k_dH1R', 'k_dH1P', 'k_dHP', 'k_txnBH']	1.04006607878347	[0.04077724684806155, 0.7843688742112257, 1.2115628393496012, 1.4245514788651958, 1.5387395607259151, 0.04077724684806155, 0.041112559051811506, 0.9264086853771044, 1.4381256974903511, 1.6932554128454884, 1.8299212224126304, 0.041112559051811506, 0.04114259736322961, 1.0055101919094553, 1.5700603837365752, 1.8515317908341433, 2.00633565576313, 0.04114259736322961]
29	29.935031206474005	1.0	0.5353834990546905	0.0008556147367336089	2.712344824825762	0.052604297941497846	0.0006269908915502867	0.185818588822247	0.16358306841071293	0.895506875974487	[6.6, 138.0]	[0.06679711 0.80723679 1.23639676 1.40496461 1.48460472 0.06990802 0.06971779 1.19470361 1.92504272 2.22545619 2.40845837 0.06542807 0.07559726 0.93002551 1.34118358 1.70588131 1.85193237 0.07774449]	[0.001597254, 0.028900062, 0.06262351, 0.041363395, 0.034096022, 0.001875823, 0.001931056, 0.133806646, 0.126221831, 0.293177079, 0.110612379, 0.005887058, 0.001584752, 0.02233973, 0.215544881, 0.079719995, 0.106426454, 0.001540545]	hypoxia_only	no	['t_HAF', 'k_txn2', 'k_dHAF', 'k_bHS', 'k_bHH', 'k_txnH', 'k_dH1R', 'k_dH1P', 'k_dHP', 'k_txnBH']	1.065714274529757	[0.10750517263949291, 0.8556172783176301, 1.2133252652810482, 1.3721812719493625, 1.4513710118124654, 0.10750517263949291, 0.10906976281555492, 1.0729580254468507, 1.5311486776011929, 1.7272168268375396, 1.8249496650566226, 0.10906976281555492, 0.10750536510521586, 0.8556403425626485, 1.2133816666111459, 1.3722664622197231, 1.4514705718499574, 0.10750536510521586]
30	34.47365927102589	1.0	1.4396272767980929e-05	0.002895180528145697	4.0065496497436035	0.05700702408135835	0.00017480673914597807	0.0013366676675473166	7.695352154533394	25.016699036935687	[6.6, 138.0]	[0.06679711 0.80723679 1.23639676 1.40496461 1.48460472 0.06990802 0.06971779 1.19470361 1.92504272 2.22545619 2.40845837 0.06542807 0.07559726 0.93002551 1.34118358 1.70588131 1.85193237 0.07774449]	[0.001597254, 0.028900062, 0.06262351, 0.041363395, 0.034096022, 0.001875823, 0.001931056, 0.133806646, 0.126221831, 0.293177079, 0.110612379, 0.005887058, 0.001584752, 0.02233973, 0.215544881, 0.079719995, 0.106426454, 0.001540545]	hypoxia_only	no	['t_HAF', 'k_txn2', 'k_dHAF', 'k_bHS', 'k_bHH', 'k_txnH', 'k_dH1R', 'k_dH1P', 'k_dHP', 'k_txnBH']	1.10630221771888	[0.07544590448887861, 0.823790474638657, 1.2075612390197026, 1.3989022363291048, 1.4943001455236569, 0.07544590448887861, 0.07610973142482878, 0.9955908815372475, 1.4695276713833703, 1.70582370213735, 1.8236350907390608, 0.07610973142482878, 0.07544640858180118, 0.825385334873894, 1.210305963852901, 1.4022205242777706, 1.4979044003525999, 0.07544640858180118]
31	31.409569146335453	1.0	0.00016786334038609282	0.004207001494903878	38.1992100387324	0.4653462747416263	0.06479114279127018	0.0014906353162099746	0.4897571338899164	1.6854158863149842	[6.6, 138.0]	[0.06679711 0.80723679 1.23639676 1.40496461 1.48460472 0.06990802 0.06971779 1.19470361 1.92504272 2.22545619 2.40845837 0.06542807 0.07559726 0.93002551 1.34118358 1.70588131 1.85193237 0.07774449]	[0.001597254, 0.028900062, 0.06262351, 0.041363395, 0.034096022, 0.001875823, 0.001931056, 0.133806646, 0.126221831, 0.293177079, 0.110612379, 0.005887058, 0.001584752, 0.02233973, 0.215544881, 0.079719995, 0.106426454, 0.001540545]	hypoxia_only	no	['t_HAF', 'k_txn2', 'k_dHAF', 'k_bHS', 'k_bHH', 'k_txnH', 'k_dH1R', 'k_dH1P', 'k_dHP', 'k_txnBH']	1.1755732383639548	[0.08284163870413247, 0.8217596493962512, 1.205700985566259, 1.3971283660519, 1.4925693602814583, 0.08284163870413247, 0.08360982604675418, 0.9826223103150398, 1.4535889409263134, 1.6884059672656995, 1.8054800333377399, 0.08360982604675418, 0.08284481270419339, 0.8219297211968958, 1.2059614916399357, 1.3974340005929333, 1.492897519460522, 0.08284481270419339]
32	30.096418060895374	1.0	0.007122206338723438	0.0015317391495021288	0.397759991297472	813.9212458686848	0.3741325671718566	0.5822067645795088	0.20905298822649618	22.864631882544753	[6.6, 138.0]	[0.06679711 0.80723679 1.23639676 1.40496461 1.48460472 0.06990802 0.06971779 1.19470361 1.92504272 2.22545619 2.40845837 0.06542807 0.07559726 0.93002551 1.34118358 1.70588131 1.85193237 0.07774449]	[0.001597254, 0.028900062, 0.06262351, 0.041363395, 0.034096022, 0.001875823, 0.001931056, 0.133806646, 0.126221831, 0.293177079, 0.110612379, 0.005887058, 0.001584752, 0.02233973, 0.215544881, 0.079719995, 0.106426454, 0.001540545]	hypoxia_only	no	['t_HAF', 'k_txn2', 'k_dHAF', 'k_bHS', 'k_bHH', 'k_txnH', 'k_dH1R', 'k_dH1P', 'k_dHP', 'k_txnBH']	1.187750362457889	[0.26074407136708116, 0.8634321914278738, 1.166631542493986, 1.317089052448236, 1.3921031422628232, 0.26074407136708116, 0.30885716601823227, 1.6038668978676007, 2.25577383019345, 2.578641057291751, 2.7396136827925113, 0.30885716601823227, 0.2607463936500766, 0.8642588000846442, 1.1680023318905512, 1.318739197113237, 1.3938925839622354, 0.2607463936500766]
33	59.903602077344864	1.0	0.011725239227763643	0.0018756588241319572	0.00020945225363735848	3.1066334685169754	0.005467580433668394	0.023509973989639145	3.000263337548957	9.315963948190618	[6.6, 138.0]	[0.06679711 0.80723679 1.23639676 1.40496461 1.48460472 0.06990802 0.06971779 1.19470361 1.92504272 2.22545619 2.40845837 0.06542807 0.07559726 0.93002551 1.34118358 1.70588131 1.85193237 0.07774449]	[0.001597254, 0.028900062, 0.06262351, 0.041363395, 0.034096022, 0.001875823, 0.001931056, 0.133806646, 0.126221831, 0.293177079, 0.110612379, 0.005887058, 0.001584752, 0.02233973, 0.215544881, 0.079719995, 0.106426454, 0.001540545]	hypoxia_only	no	['t_HAF', 'k_txn2', 'k_dHAF', 'k_bHS', 'k_bHH', 'k_txnH', 'k_dH1R', 'k_dH1P', 'k_dHP', 'k_txnBH']	1.1878034990996307	[0.07727509739471224, 0.8251013590509686, 1.207220100057231, 1.3977209162340274, 1.4926825272630613, 0.07727509739471224, 0.07792387868755982, 0.9852173561427037, 1.4512091621030034, 1.683520695217118, 1.799320012821749, 0.07792387868755982, 0.07727509576958787, 0.8251014119436485, 1.2072201669793967, 1.3977209842359215, 1.4926826339453503, 0.07727509576958787]
34	48.030370218200936	1.0	1.008267266616762	0.000552518963644158	0.011603546390361928	5.375726730899745	0.04139902648067593	0.03376585888428898	0.1035083627717034	0.47015772138227546	[6.6, 138.0]	[0.06679711 0.80723679 1.23639676 1.40496461 1.48460472 0.06990802 0.06971779 1.19470361 1.92504272 2.22545619 2.40845837 0.06542807 0.07559726 0.93002551 1.34118358 1.70588131 1.85193237 0.07774449]	[0.001597254, 0.028900062, 0.06262351, 0.041363395, 0.034096022, 0.001875823, 0.001931056, 0.133806646, 0.126221831, 0.293177079, 0.110612379, 0.005887058, 0.001584752, 0.02233973, 0.215544881, 0.079719995, 0.106426454, 0.001540545]	hypoxia_only	no	['t_HAF', 'k_txn2', 'k_dHAF', 'k_bHS', 'k_bHH', 'k_txnH', 'k_dH1R', 'k_dH1P', 'k_dHP', 'k_txnBH']	1.3594086349901537	[0.11415142785809654, 0.825433905219372, 1.2091563652592912, 1.3834639938774898, 1.46779430778575, 0.11415142785809654, 0.11552054732678853, 0.9685314987581027, 1.4360712228078834, 1.6452782388891047, 1.7457103430199337, 0.11552054732678853, 0.11415142994901031, 0.8254341693909157, 1.2091568870257203, 1.383465127533544, 1.4677960646933739, 0.11415142994901031]
35	43.72524981421104	1.0	0.001861266756448201	0.0012085261501077755	4.582999022532087	0.006892314125000975	1.204351168669974	0.00023267511996371288	0.008355519605348485	0.3918939735325309	[6.6, 138.0]	[0.06679711 0.80723679 1.23639676 1.40496461 1.48460472 0.06990802 0.06971779 1.19470361 1.92504272 2.22545619 2.40845837 0.06542807 0.07559726 0.93002551 1.34118358 1.70588131 1.85193237 0.07774449]	[0.001597254, 0.028900062, 0.06262351, 0.041363395, 0.034096022, 0.001875823, 0.001931056, 0.133806646, 0.126221831, 0.293177079, 0.110612379, 0.005887058, 0.001584752, 0.02233973, 0.215544881, 0.079719995, 0.106426454, 0.001540545]	hypoxia_only	no	['t_HAF', 'k_txn2', 'k_dHAF', 'k_bHS', 'k_bHH', 'k_txnH', 'k_dH1R', 'k_dH1P', 'k_dHP', 'k_txnBH']	1.4047035928599485	[0.3822672207600561, 0.8554688252558353, 1.1371285129648725, 1.277559863075568, 1.347575577943668, 0.3822672207600561, 0.42309316929131785, 1.1882630734968735, 1.6974047713340354, 1.9515935190384341, 2.0783266343108164, 0.42309316929131785, 0.3822679230679173, 0.8554771110123937, 1.137141357907671, 1.2775750171599305, 1.347591855654646, 0.3822679230679173]
36	53.47791838595175	1.0	0.006065476170700619	0.00030021450793802176	0.00020134605017140564	0.001126685755602449	0.0668142362017879	0.002019254470575451	0.6063946303926524	1.6117937131235223	[6.6, 138.0]	[0.06679711 0.80723679 1.23639676 1.40496461 1.48460472 0.06990802 0.06971779 1.19470361 1.92504272 2.22545619 2.40845837 0.06542807 0.07559726 0.93002551 1.34118358 1.70588131 1.85193237 0.07774449]	[0.001597254, 0.028900062, 0.06262351, 0.041363395, 0.034096022, 0.001875823, 0.001931056, 0.133806646, 0.126221831, 0.293177079, 0.110612379, 0.005887058, 0.001584752, 0.02233973, 0.215544881, 0.079719995, 0.106426454, 0.001540545]	hypoxia_only	no	['t_HAF', 'k_txn2', 'k_dHAF', 'k_bHS', 'k_bHH', 'k_txnH', 'k_dH1R', 'k_dH1P', 'k_dHP', 'k_txnBH']	1.4364925739017114	[0.08220354978395435, 0.8232491094817349, 1.2059427690376838, 1.3967398773107587, 1.491864694385868, 0.08220354978395435, 0.08279167995482173, 0.9452143213056641, 1.3931376410009197, 1.6164550905775312, 1.7277930771911996, 0.08279167995482173, 0.08220355033185649, 0.8232490695638254, 1.2059427821678892, 1.3967399242579508, 1.4918647169117523, 0.08220355033185649]
37	58.659859554159105	1.0	0.0019023553306013183	11.800672844166046	0.0001374103037396891	0.012859238960748687	0.0010467157564279946	3.8926433577010205e-05	4.08464317868206	9.701542506386655	[6.6, 138.0]	[0.06679711 0.80723679 1.23639676 1.40496461 1.48460472 0.06990802 0.06971779 1.19470361 1.92504272 2.22545619 2.40845837 0.06542807 0.07559726 0.93002551 1.34118358 1.70588131 1.85193237 0.07774449]	[0.001597254, 0.028900062, 0.06262351, 0.041363395, 0.034096022, 0.001875823, 0.001931056, 0.133806646, 0.126221831, 0.293177079, 0.110612379, 0.005887058, 0.001584752, 0.02233973, 0.215544881, 0.079719995, 0.106426454, 0.001540545]	hypoxia_only	no	['t_HAF', 'k_txn2', 'k_dHAF', 'k_bHS', 'k_bHH', 'k_txnH', 'k_dH1R', 'k_dH1P', 'k_dHP', 'k_txnBH']	1.465615572782943	[0.07683546998336258, 0.825195436218968, 1.2073165048989896, 1.3978327958431225, 1.4928197930555576, 0.07683546998336258, 0.077328090023411, 0.9429973180044594, 1.3866363865158025, 1.6078241371522752, 1.7181032431430074, 0.077328090023411, 0.07683550631059598, 0.8252203855751463, 1.2073572859534563, 1.3978815445484476, 1.4928725390362747, 0.07683550631059598]
38	62.96643664672094	1.0	8.50825009761779	3.7874081283778596	0.0064285549531433615	7.0406388477306825	25.68962172530203	0.0014350230800789655	0.026084279244573273	6.082740122796325	[6.6, 138.0]	[0.06679711 0.80723679 1.23639676 1.40496461 1.48460472 0.06990802 0.06971779 1.19470361 1.92504272 2.22545619 2.40845837 0.06542807 0.07559726 0.93002551 1.34118358 1.70588131 1.85193237 0.07774449]	[0.001597254, 0.028900062, 0.06262351, 0.041363395, 0.034096022, 0.001875823, 0.001931056, 0.133806646, 0.126221831, 0.293177079, 0.110612379, 0.005887058, 0.001584752, 0.02233973, 0.215544881, 0.079719995, 0.106426454, 0.001540545]	hypoxia_only	no	['t_HAF', 'k_txn2', 'k_dHAF', 'k_bHS', 'k_bHH', 'k_txnH', 'k_dH1R', 'k_dH1P', 'k_dHP', 'k_txnBH']	1.4859064675031741	[0.40762142087866476, 0.8800147563438708, 1.1284663918749511, 1.2551080845817635, 1.3287893463207496, 0.40762142087866476, 0.4888512944735567, 1.3522126084736796, 1.8157025113861667, 2.05017570543257, 2.1815125203099095, 0.4888512944735567, 0.4078328226218449, 0.8818350665769413, 1.1312691363151601, 1.2612204613967801, 1.3473401359962713, 0.4078328226218449]
39	27.792687467321585	1.0	0.0037346571454194098	0.08904515563068746	0.0011128476349845742	7.572224958576944	0.008916109086228892	0.00461161532691974	0.1336173097184662	0.4592778526100141	[6.6, 138.0]	[0.06679711 0.80723679 1.23639676 1.40496461 1.48460472 0.06990802 0.06971779 1.19470361 1.92504272 2.22545619 2.40845837 0.06542807 0.07559726 0.93002551 1.34118358 1.70588131 1.85193237 0.07774449]	[0.001597254, 0.028900062, 0.06262351, 0.041363395, 0.034096022, 0.001875823, 0.001931056, 0.133806646, 0.126221831, 0.293177079, 0.110612379, 0.005887058, 0.001584752, 0.02233973, 0.215544881, 0.079719995, 0.106426454, 0.001540545]	hypoxia_only	no	['t_HAF', 'k_txn2', 'k_dHAF', 'k_bHS', 'k_bHH', 'k_txnH', 'k_dH1R', 'k_dH1P', 'k_dHP', 'k_txnBH']	1.4898419562522451	[0.10424190294190919, 0.8185806355519298, 1.200483224856151, 1.3908828489088894, 1.4858113877411196, 0.10424190294190919, 0.10519364649300339, 0.9352533067820599, 1.3841468892172728, 1.6079435564469948, 1.7195231258626755, 0.10519364649300339, 0.10424190592532936, 0.8185914592256087, 1.200502384018445, 1.3909062163909833, 1.4858368863530769, 0.10424190592532936]
40	28.406841821173956	1.0	0.0027812710054639926	3.166583433634237	0.15302247674174316	86.78259225192902	10.575839117521848	0.10992324116688826	0.17803288740093862	7.815707133456936	[6.6, 138.0]	[0.06679711 0.80723679 1.23639676 1.40496461 1.48460472 0.06990802 0.06971779 1.19470361 1.92504272 2.22545619 2.40845837 0.06542807 0.07559726 0.93002551 1.34118358 1.70588131 1.85193237 0.07774449]	[0.001597254, 0.028900062, 0.06262351, 0.041363395, 0.034096022, 0.001875823, 0.001931056, 0.133806646, 0.126221831, 0.293177079, 0.110612379, 0.005887058, 0.001584752, 0.02233973, 0.215544881, 0.079719995, 0.106426454, 0.001540545]	hypoxia_only	no	['t_HAF', 'k_txn2', 'k_dHAF', 'k_bHS', 'k_bHH', 'k_txnH', 'k_dH1R', 'k_dH1P', 'k_dHP', 'k_txnBH']	1.5022142698125178	[0.1798949854962244, 0.8195680414064885, 1.182473374787051, 1.3638230223330394, 1.4542405759771964, 0.1798949854962244, 0.1871936556592743, 0.9330926457146015, 1.3534007167553566, 1.563391404702228, 1.6680887521887775, 0.1871936556592743, 0.18029250746633524, 1.0057275557904912, 1.5116637533516644, 1.7650630797589033, 1.8914085864596746, 0.18029250746633524]
41	67.26789352254269	1.0	0.7395199760793073	0.0026229768484790673	0.00016363704114443376	79.279588026139	2.6803221652614386	1.1258201707004614e-05	2.3593851071845706	11.377205252741284	[6.6, 138.0]	[0.06679711 0.80723679 1.23639676 1.40496461 1.48460472 0.06990802 0.06971779 1.19470361 1.92504272 2.22545619 2.40845837 0.06542807 0.07559726 0.93002551 1.34118358 1.70588131 1.85193237 0.07774449]	[0.001597254, 0.028900062, 0.06262351, 0.041363395, 0.034096022, 0.001875823, 0.001931056, 0.133806646, 0.126221831, 0.293177079, 0.110612379, 0.005887058, 0.001584752, 0.02233973, 0.215544881, 0.079719995, 0.106426454, 0.001540545]	hypoxia_only	no	['t_HAF', 'k_txn2', 'k_dHAF', 'k_bHS', 'k_bHH', 'k_txnH', 'k_dH1R', 'k_dH1P', 'k_dHP', 'k_txnBH']	1.5481844214239016	[0.10837372791329213, 0.8339715363120187, 1.200396276610206, 1.3830866991009212, 1.474171760063562, 0.10837372791329213, 0.10970596347777475, 0.9532590722656847, 1.3797012096360175, 1.5923147743160138, 1.6983187924538523, 0.10970596347777475, 0.10837372877561284, 0.8339715718527717, 1.2003963486965497, 1.383086689505691, 1.4741718396562011, 0.10837372877561284]
42	32.12778667939709	1.0	0.04043843761896657	0.9416307928350617	41.00999386817272	0.009470561083283912	0.0039046654709408	0.3366171949180468	4.685670131658474	13.751437595928234	[6.6, 138.0]	[0.06679711 0.80723679 1.23639676 1.40496461 1.48460472 0.06990802 0.06971779 1.19470361 1.92504272 2.22545619 2.40845837 0.06542807 0.07559726 0.93002551 1.34118358 1.70588131 1.85193237 0.07774449]	[0.001597254, 0.028900062, 0.06262351, 0.041363395, 0.034096022, 0.001875823, 0.001931056, 0.133806646, 0.126221831, 0.293177079, 0.110612379, 0.005887058, 0.001584752, 0.02233973, 0.215544881, 0.079719995, 0.106426454, 0.001540545]	hypoxia_only	no	['t_HAF', 'k_txn2', 'k_dHAF', 'k_bHS', 'k_bHH', 'k_txnH', 'k_dH1R', 'k_dH1P', 'k_dHP', 'k_txnBH']	1.6436363348828882	[0.020964049378719467, 0.7459548830603626, 1.201089353428197, 1.4531216322774485, 1.5788700818552732, 0.020964049378719467, 0.021130300777649498, 0.8852054129464061, 1.4297989452617812, 1.7313927701025276, 1.8818724413121668, 0.021130300777649498, 0.021325416441411366, 1.1088066885763725, 1.7986923535330621, 2.18608633190103, 2.379341729607903, 0.021325416441411366]
43	26.980920241720103	1.0	1.261322694352354e-05	69.19465121326675	0.0008719457054478256	0.6797786337504337	0.0017426782411450318	7.681716960241528	4.6161994007785285	11.826141798788948	[6.6, 138.0]	[0.06679711 0.80723679 1.23639676 1.40496461 1.48460472 0.06990802 0.06971779 1.19470361 1.92504272 2.22545619 2.40845837 0.06542807 0.07559726 0.93002551 1.34118358 1.70588131 1.85193237 0.07774449]	[0.001597254, 0.028900062, 0.06262351, 0.041363395, 0.034096022, 0.001875823, 0.001931056, 0.133806646, 0.126221831, 0.293177079, 0.110612379, 0.005887058, 0.001584752, 0.02233973, 0.215544881, 0.079719995, 0.106426454, 0.001540545]	hypoxia_only	no	['t_HAF', 'k_txn2', 'k_dHAF', 'k_bHS', 'k_bHH', 'k_txnH', 'k_dH1R', 'k_dH1P', 'k_dHP', 'k_txnBH']	1.6516618678920225	[0.09491792123600723, 0.8286607537701268, 1.2032582854917793, 1.3900232884825297, 1.4831397510195572, 0.09491792123600723, 0.0955663738579483, 0.9266783435681237, 1.3522477724611346, 1.5644260328733177, 1.670212947684921, 0.0955663738579483, 0.0949187030349631, 0.8288809203404462, 1.2036164955396726, 1.390450331750438, 1.48360111086991, 0.0949187030349631]
44	46.39615954570377	1.0	0.06624439198520203	0.0001960602011140405	7.0159202152599285	2.7693713218504343	0.5610116416565685	0.018294740070089407	1.7850893973318862	3.424711022909862	[6.6, 138.0]	[0.06679711 0.80723679 1.23639676 1.40496461 1.48460472 0.06990802 0.06971779 1.19470361 1.92504272 2.22545619 2.40845837 0.06542807 0.07559726 0.93002551 1.34118358 1.70588131 1.85193237 0.07774449]	[0.001597254, 0.028900062, 0.06262351, 0.041363395, 0.034096022, 0.001875823, 0.001931056, 0.133806646, 0.126221831, 0.293177079, 0.110612379, 0.005887058, 0.001584752, 0.02233973, 0.215544881, 0.079719995, 0.106426454, 0.001540545]	hypoxia_only	no	['t_HAF', 'k_txn2', 'k_dHAF', 'k_bHS', 'k_bHH', 'k_txnH', 'k_dH1R', 'k_dH1P', 'k_dHP', 'k_txnBH']	1.6765595367005406	[0.078542487236779, 0.8248579391806911, 1.2069300089665786, 1.3973547636289176, 1.4923148009870326, 0.078542487236779, 0.07894812049131511, 0.9139533753853277, 1.3427229829235852, 1.556398474154523, 1.6629513438977046, 0.07894812049131511, 0.0785425218287178, 0.8249018884231176, 1.2070008548508804, 1.3974468467303685, 1.492419015532803, 0.0785425218287178]
45	53.32184456671427	1.0	0.008711389411264564	0.16928801878041777	0.0010993883287923002	0.2872316449412369	13.282830881230208	8.298286385239978e-05	1.0656537841002065	2.178479821497439	[6.6, 138.0]	[0.06679711 0.80723679 1.23639676 1.40496461 1.48460472 0.06990802 0.06971779 1.19470361 1.92504272 2.22545619 2.40845837 0.06542807 0.07559726 0.93002551 1.34118358 1.70588131 1.85193237 0.07774449]	[0.001597254, 0.028900062, 0.06262351, 0.041363395, 0.034096022, 0.001875823, 0.001931056, 0.133806646, 0.126221831, 0.293177079, 0.110612379, 0.005887058, 0.001584752, 0.02233973, 0.215544881, 0.079719995, 0.106426454, 0.001540545]	hypoxia_only	no	['t_HAF', 'k_txn2', 'k_dHAF', 'k_bHS', 'k_bHH', 'k_txnH', 'k_dH1R', 'k_dH1P', 'k_dHP', 'k_txnBH']	1.6782723809550488	[0.08132044910311834, 0.8248545245238307, 1.2062390418644082, 1.3963897801797838, 1.4911962043288596, 0.08132044910311834, 0.08176681975091551, 0.914366887224676, 1.342809976553647, 1.5564230942223531, 1.6629274736686706, 0.08176681975091551, 0.08132045341444137, 0.8248697140128628, 1.206265238624752, 1.3964216286436775, 1.4912310517773446, 0.08132045341444137]
46	52.69622786632011	1.0	8.361463647363347	0.05669070500056912	0.0003270148695837157	20.001512477908726	0.11342134381338662	0.28337447459532694	0.15005550592942457	0.6210021829400656	[6.6, 138.0]	[0.06679711 0.80723679 1.23639676 1.40496461 1.48460472 0.06990802 0.06971779 1.19470361 1.92504272 2.22545619 2.40845837 0.06542807 0.07559726 0.93002551 1.34118358 1.70588131 1.85193237 0.07774449]	[0.001597254, 0.028900062, 0.06262351, 0.041363395, 0.034096022, 0.001875823, 0.001931056, 0.133806646, 0.126221831, 0.293177079, 0.110612379, 0.005887058, 0.001584752, 0.02233973, 0.215544881, 0.079719995, 0.106426454, 0.001540545]	hypoxia_only	no	['t_HAF', 'k_txn2', 'k_dHAF', 'k_bHS', 'k_bHH', 'k_txnH', 'k_dH1R', 'k_dH1P', 'k_dHP', 'k_txnBH']	1.7021728276730201	[0.11331184112478891, 0.8691660076008426, 1.2692218309385028, 1.368280248863451, 1.3800200714724145, 0.11331184112478891, 0.114532075120101, 1.0030369545586582, 1.4779032123237599, 1.5827568193541541, 1.584725282927917, 0.114532075120101, 0.11331184231849505, 0.8691661490528167, 1.2692220241666854, 1.368281911510066, 1.380023744942442, 0.11331184231849505]
47	68.28637317838464	1.0	0.0016714853599867647	37.09847755535923	0.002483051811108058	6.306932655024179	47.37509541457815	0.00020956098858613412	1.8723001380541913	9.380154320066596	[6.6, 138.0]	[0.06679711 0.80723679 1.23639676 1.40496461 1.48460472 0.06990802 0.06971779 1.19470361 1.92504272 2.22545619 2.40845837 0.06542807 0.07559726 0.93002551 1.34118358 1.70588131 1.85193237 0.07774449]	[0.001597254, 0.028900062, 0.06262351, 0.041363395, 0.034096022, 0.001875823, 0.001931056, 0.133806646, 0.126221831, 0.293177079, 0.110612379, 0.005887058, 0.001584752, 0.02233973, 0.215544881, 0.079719995, 0.106426454, 0.001540545]	hypoxia_only	no	['t_HAF', 'k_txn2', 'k_dHAF', 'k_bHS', 'k_bHH', 'k_txnH', 'k_dH1R', 'k_dH1P', 'k_dHP', 'k_txnBH']	1.7576980171017726	[0.12262743206432584, 0.8368652698049754, 1.1972058203117448, 1.3768629771850223, 1.4664385006339313, 0.12262743206432584, 0.1241263174617965, 0.932884876873681, 1.3411145042045423, 1.5446480287118454, 1.6461279966959865, 0.1241263174617965, 0.12263151181508614, 0.8376646007707523, 1.1984957248629002, 1.378397519052891, 1.4680954653702347, 0.12263151181508614]
48	25.875469860729037	1.0	8.193776263572028	88.17167042062299	0.007347747642734894	150.25694134748878	0.9981436295051829	1.7691797422009399	6.02062894036774	14.54653079039654	[6.6, 138.0]	[0.06679711 0.80723679 1.23639676 1.40496461 1.48460472 0.06990802 0.06971779 1.19470361 1.92504272 2.22545619 2.40845837 0.06542807 0.07559726 0.93002551 1.34118358 1.70588131 1.85193237 0.07774449]	[0.001597254, 0.028900062, 0.06262351, 0.041363395, 0.034096022, 0.001875823, 0.001931056, 0.133806646, 0.126221831, 0.293177079, 0.110612379, 0.005887058, 0.001584752, 0.02233973, 0.215544881, 0.079719995, 0.106426454, 0.001540545]	hypoxia_only	no	['t_HAF', 'k_txn2', 'k_dHAF', 'k_bHS', 'k_bHH', 'k_txnH', 'k_dH1R', 'k_dH1P', 'k_dHP', 'k_txnBH']	1.7593481311740087	[0.08997412458315357, 0.8345225140562729, 1.2051971989427976, 1.3892661763192773, 1.4810399860984984, 0.08997412458315357, 0.09054921286758406, 0.9200053603490852, 1.332181880518329, 1.5365648218059684, 1.6384667460717472, 0.09054921286758406, 0.08998046714894742, 0.8354242343417407, 1.207221753088863, 1.3920513513171069, 1.4842046439052718, 0.08998046714894742]
49	26.018582807981684	1.0	0.16975670604174242	0.008398836172623297	0.021991664997133765	0.00203853757446801	0.057188308763750535	0.02096293040512387	8.232253797673142	13.018696751780679	[6.6, 138.0]	[0.06679711 0.80723679 1.23639676 1.40496461 1.48460472 0.06990802 0.06971779 1.19470361 1.92504272 2.22545619 2.40845837 0.06542807 0.07559726 0.93002551 1.34118358 1.70588131 1.85193237 0.07774449]	[0.001597254, 0.028900062, 0.06262351, 0.041363395, 0.034096022, 0.001875823, 0.001931056, 0.133806646, 0.126221831, 0.293177079, 0.110612379, 0.005887058, 0.001584752, 0.02233973, 0.215544881, 0.079719995, 0.106426454, 0.001540545]	hypoxia_only	no	['t_HAF', 'k_txn2', 'k_dHAF', 'k_bHS', 'k_bHH', 'k_txnH', 'k_dH1R', 'k_dH1P', 'k_dHP', 'k_txnBH']	1.7811184184722662	[0.07639011856804123, 0.8254197205801058, 1.2074301632987645, 1.397898515757458, 1.49286148179563, 0.07639011856804123, 0.07671560978056344, 0.900730968490585, 1.3219119973269702, 1.5319086441791119, 1.6366079874677502, 0.07671560978056344, 0.0763901165107175, 0.8254297668879826, 1.2074507196037323, 1.3979265518422606, 1.4928932789030966, 0.0763901165107175]
50	24.217312646076163	1.0	1.3565096799184793	46.09862013314373	0.002671827497501764	0.3183160143591031	0.19444307377261943	0.0003063849041742116	0.0779563417627179	1.260183461566005	[6.6, 138.0]	[0.06679711 0.80723679 1.23639676 1.40496461 1.48460472 0.06990802 0.06971779 1.19470361 1.92504272 2.22545619 2.40845837 0.06542807 0.07559726 0.93002551 1.34118358 1.70588131 1.85193237 0.07774449]	[0.001597254, 0.028900062, 0.06262351, 0.041363395, 0.034096022, 0.001875823, 0.001931056, 0.133806646, 0.126221831, 0.293177079, 0.110612379, 0.005887058, 0.001584752, 0.02233973, 0.215544881, 0.079719995, 0.106426454, 0.001540545]	hypoxia_only	no	['t_HAF', 'k_txn2', 'k_dHAF', 'k_bHS', 'k_bHH', 'k_txnH', 'k_dH1R', 'k_dH1P', 'k_dHP', 'k_txnBH']	1.8027540444903445	[0.12254809298838311, 0.8159678947599474, 1.1958851240716972, 1.3855245301556525, 1.48007435802432, 0.12254809298838311, 0.12791975381832868, 1.587086728363626, 2.482871689208614, 2.930103712931176, 3.15308471662187, 0.12791975381832868, 0.12256404036404246, 0.8177043777103816, 1.1993624550965243, 1.3899983991456615, 1.4850451789577797, 0.12256404036404246]
51	33.225110968442884	1.0	0.0003088595192463292	0.0388684887970948	0.04894355286730202	396.01575639451073	40.52581832349163	0.07536078961218241	7.971079753691794	904.8980882847425	[6.6, 138.0]	[0.06679711 0.80723679 1.23639676 1.40496461 1.48460472 0.06990802 0.06971779 1.19470361 1.92504272 2.22545619 2.40845837 0.06542807 0.07559726 0.93002551 1.34118358 1.70588131 1.85193237 0.07774449]	[0.001597254, 0.028900062, 0.06262351, 0.041363395, 0.034096022, 0.001875823, 0.001931056, 0.133806646, 0.126221831, 0.293177079, 0.110612379, 0.005887058, 0.001584752, 0.02233973, 0.215544881, 0.079719995, 0.106426454, 0.001540545]	hypoxia_only	no	['t_HAF', 'k_txn2', 'k_dHAF', 'k_bHS', 'k_bHH', 'k_txnH', 'k_dH1R', 'k_dH1P', 'k_dHP', 'k_txnBH']	1.820632197554838	[0.21345207666703928, 0.8551945670038689, 1.1768734746611187, 1.3372580097249247, 1.417221871943048, 0.21345207666703928, 0.2501468386805399, 1.7296898520028017, 2.467579296309523, 2.835477630516621, 3.018902760317639, 0.2501468386805399, 0.2134582162663888, 0.8608012463977485, 1.1865617851235333, 1.348986634570509, 1.4299678300272078, 0.2134582162663888]
52	25.469275720033714	1.0	0.02778038122321633	0.01874014521163305	0.14934480230290847	0.0015608400508821778	0.007525003828243503	0.00048486804091752437	9.748852695444802	13.272922368485176	[6.6, 138.0]	[0.06679711 0.80723679 1.23639676 1.40496461 1.48460472 0.06990802 0.06971779 1.19470361 1.92504272 2.22545619 2.40845837 0.06542807 0.07559726 0.93002551 1.34118358 1.70588131 1.85193237 0.07774449]	[0.001597254, 0.028900062, 0.06262351, 0.041363395, 0.034096022, 0.001875823, 0.001931056, 0.133806646, 0.126221831, 0.293177079, 0.110612379, 0.005887058, 0.001584752, 0.02233973, 0.215544881, 0.079719995, 0.106426454, 0.001540545]	hypoxia_only	no	['t_HAF', 'k_txn2', 'k_dHAF', 'k_bHS', 'k_bHH', 'k_txnH', 'k_dH1R', 'k_dH1P', 'k_dHP', 'k_txnBH']	1.8683002167510168	[0.07606337549872881, 0.8249237001391787, 1.2074364799695303, 1.3982264366795714, 1.4933500077129909, 0.07606337549872881, 0.0763422579247929, 0.8889786307748785, 1.3048455539843709, 1.512271791000537, 1.6156898413211465, 0.0763422579247929, 0.07606343116202903, 0.8250965644617712, 1.2077461201911284, 1.3986102719795952, 1.4937708681019493, 0.07606343116202903]
53	32.4847314474015	1.0	2.247736043053709	4.8037334249300425	1.8563309647485187	0.12323622643659644	2.8190348555761586	3.513625688239129	0.27602530848255197	0.5572279868748807	[6.6, 138.0]	[0.06679711 0.80723679 1.23639676 1.40496461 1.48460472 0.06990802 0.06971779 1.19470361 1.92504272 2.22545619 2.40845837 0.06542807 0.07559726 0.93002551 1.34118358 1.70588131 1.85193237 0.07774449]	[0.001597254, 0.028900062, 0.06262351, 0.041363395, 0.034096022, 0.001875823, 0.001931056, 0.133806646, 0.126221831, 0.293177079, 0.110612379, 0.005887058, 0.001584752, 0.02233973, 0.215544881, 0.079719995, 0.106426454, 0.001540545]	hypoxia_only	no	['t_HAF', 'k_txn2', 'k_dHAF', 'k_bHS', 'k_bHH', 'k_txnH', 'k_dH1R', 'k_dH1P', 'k_dHP', 'k_txnBH']	1.8835117318710277	[0.0815044799984972, 0.6797489949783114, 1.1121162778312639, 1.473088470726668, 1.6535417764652593, 0.0815044799984972, 0.08190515170933438, 0.7254615702482955, 1.174619466494683, 1.5423240909389793, 1.7261533199599792, 0.08190515170933438, 0.08169897821090472, 0.6998711163033347, 1.1698818547107217, 1.5807816424532646, 1.786276964266672, 0.08169897821090472]
54	36.75746879765499	1.0	2.3048668839673723e-05	0.000741390149856169	3.708572592715592	0.0017932824151940569	7.9935764513573595	4.2086432944285555e-05	4.82911012993938	6.012887966493219	[6.6, 138.0]	[0.06679711 0.80723679 1.23639676 1.40496461 1.48460472 0.06990802 0.06971779 1.19470361 1.92504272 2.22545619 2.40845837 0.06542807 0.07559726 0.93002551 1.34118358 1.70588131 1.85193237 0.07774449]	[0.001597254, 0.028900062, 0.06262351, 0.041363395, 0.034096022, 0.001875823, 0.001931056, 0.133806646, 0.126221831, 0.293177079, 0.110612379, 0.005887058, 0.001584752, 0.02233973, 0.215544881, 0.079719995, 0.106426454, 0.001540545]	hypoxia_only	no	['t_HAF', 'k_txn2', 'k_dHAF', 'k_bHS', 'k_bHH', 'k_txnH', 'k_dH1R', 'k_dH1P', 'k_dHP', 'k_txnBH']	1.9201080954695255	[0.07648250973696884, 0.8249074154014585, 1.207382781500756, 1.3980761602701355, 1.4931511330906815, 0.07648250973696884, 0.07673881506975823, 0.8826958042801635, 1.2952984707732271, 1.501012664436815, 1.6035766532897056, 0.07673881506975823, 0.07648255576672236, 0.8250437238995905, 1.2076159518608642, 1.3983575691047112, 1.493456604584666, 0.07648255576672236]
55	43.25411862985728	1.0	0.3467240106796246	3.1496070916587517	6.879465695810093	1.6504556602890006	11.389404979103121	0.000394061192996471	1.290669422224134	5.116823513513967	[6.6, 138.0]	[0.06679711 0.80723679 1.23639676 1.40496461 1.48460472 0.06990802 0.06971779 1.19470361 1.92504272 2.22545619 2.40845837 0.06542807 0.07559726 0.93002551 1.34118358 1.70588131 1.85193237 0.07774449]	[0.001597254, 0.028900062, 0.06262351, 0.041363395, 0.034096022, 0.001875823, 0.001931056, 0.133806646, 0.126221831, 0.293177079, 0.110612379, 0.005887058, 0.001584752, 0.02233973, 0.215544881, 0.079719995, 0.106426454, 0.001540545]	hypoxia_only	no	['t_HAF', 'k_txn2', 'k_dHAF', 'k_bHS', 'k_bHH', 'k_txnH', 'k_dH1R', 'k_dH1P', 'k_dHP', 'k_txnBH']	1.9202554962873095	[0.039178486396630685, 0.717830397365478, 1.1083435716961403, 1.471250925992359, 1.6633966185493914, 0.039178486396630685, 0.039591810052541, 0.826582589851072, 1.27863951937457, 1.688206819555502, 1.9046528471663795, 0.039591810052541, 0.03966669147622554, 0.9904993835594629, 1.554120216527872, 2.195324821927236, 2.536855515459619, 0.03966669147622554]
56	31.189660752896092	1.0	0.0002902102969618954	0.00046282755466754477	0.0004446613729720771	0.001399057281451876	0.0002725190201951097	0.0017494917690086783	8.05349499171545	9.810449115210867	[6.6, 138.0]	[0.06679711 0.80723679 1.23639676 1.40496461 1.48460472 0.06990802 0.06971779 1.19470361 1.92504272 2.22545619 2.40845837 0.06542807 0.07559726 0.93002551 1.34118358 1.70588131 1.85193237 0.07774449]	[0.001597254, 0.028900062, 0.06262351, 0.041363395, 0.034096022, 0.001875823, 0.001931056, 0.133806646, 0.126221831, 0.293177079, 0.110612379, 0.005887058, 0.001584752, 0.02233973, 0.215544881, 0.079719995, 0.106426454, 0.001540545]	hypoxia_only	no	['t_HAF', 'k_txn2', 'k_dHAF', 'k_bHS', 'k_bHH', 'k_txnH', 'k_dH1R', 'k_dH1P', 'k_dHP', 'k_txnBH']	1.9299403177479957	[0.07639226715285419, 0.8254027979943502, 1.2074329711856868, 1.3979039019959687, 1.4928680616711398, 0.07639226715285419, 0.07664276126145918, 0.8821772127704917, 1.2937270903083935, 1.4989157305726821, 1.6012177442692006, 0.07664276126145918, 0.07639226873793621, 0.8254028550540377, 1.2074330114956922, 1.3979039367367967, 1.4928680901483165, 0.07639226873793621]
57	52.841307164293575	1.0	0.5649357133803946	2.006641929823631	2.488224839872641	364.51340118049336	0.0001702864953587701	0.5734326876566789	9.108482297082002	7.03639982614554	[6.6, 138.0]	[0.06679711 0.80723679 1.23639676 1.40496461 1.48460472 0.06990802 0.06971779 1.19470361 1.92504272 2.22545619 2.40845837 0.06542807 0.07559726 0.93002551 1.34118358 1.70588131 1.85193237 0.07774449]	[0.001597254, 0.028900062, 0.06262351, 0.041363395, 0.034096022, 0.001875823, 0.001931056, 0.133806646, 0.126221831, 0.293177079, 0.110612379, 0.005887058, 0.001584752, 0.02233973, 0.215544881, 0.079719995, 0.106426454, 0.001540545]	hypoxia_only	no	['t_HAF', 'k_txn2', 'k_dHAF', 'k_bHS', 'k_bHH', 'k_txnH', 'k_dH1R', 'k_dH1P', 'k_dHP', 'k_txnBH']	1.937925137184838	[0.03584262811827565, 0.696809381567014, 1.075501345723738, 1.441064076689905, 1.7507825679010673, 0.03584262811827565, 0.03591703705143204, 0.726846867502725, 1.1230912875002919, 1.504942229608742, 1.8286366854663134, 0.03591703705143204, 0.03586516706958297, 0.7376164072326208, 1.1452362318672165, 1.562494994774498, 1.9349948868177822, 0.03586516706958297]
58	31.994072071332813	1.0	1.3910544042142774	0.0017324647388761707	5.803360746051891	31.926772717149937	19.45432912419162	0.004654112294651931	1.397947034063295	74.58107449630195	[6.6, 138.0]	[0.06679711 0.80723679 1.23639676 1.40496461 1.48460472 0.06990802 0.06971779 1.19470361 1.92504272 2.22545619 2.40845837 0.06542807 0.07559726 0.93002551 1.34118358 1.70588131 1.85193237 0.07774449]	[0.001597254, 0.028900062, 0.06262351, 0.041363395, 0.034096022, 0.001875823, 0.001931056, 0.133806646, 0.126221831, 0.293177079, 0.110612379, 0.005887058, 0.001584752, 0.02233973, 0.215544881, 0.079719995, 0.106426454, 0.001540545]	hypoxia_only	no	['t_HAF', 'k_txn2', 'k_dHAF', 'k_bHS', 'k_bHH', 'k_txnH', 'k_dH1R', 'k_dH1P', 'k_dHP', 'k_txnBH']	1.977429711802144	[0.15720720175181588, 0.8404938021966823, 1.1867095063162758, 1.36366164577621, 1.4519278439590155, 0.15720720175181588, 0.17656818005248096, 1.7330741127194342, 2.518985542320801, 2.917324729938137, 3.1159904257460016, 0.17656818005248096, 0.15721965163227986, 0.8414826163601753, 1.190174623354501, 1.3703565564842102, 1.4602393648878738, 0.15721965163227986]
59	27.77295053825993	1.0	3.4022967014534346e-05	29.95723329849522	0.009134580696810895	0.9529000172487904	0.7498808116000591	0.8940129031873866	0.29441214756441325	0.6797759885159441	[6.6, 138.0]	[0.06679711 0.80723679 1.23639676 1.40496461 1.48460472 0.06990802 0.06971779 1.19470361 1.92504272 2.22545619 2.40845837 0.06542807 0.07559726 0.93002551 1.34118358 1.70588131 1.85193237 0.07774449]	[0.001597254, 0.028900062, 0.06262351, 0.041363395, 0.034096022, 0.001875823, 0.001931056, 0.133806646, 0.126221831, 0.293177079, 0.110612379, 0.005887058, 0.001584752, 0.02233973, 0.215544881, 0.079719995, 0.106426454, 0.001540545]	hypoxia_only	no	['t_HAF', 'k_txn2', 'k_dHAF', 'k_bHS', 'k_bHH', 'k_txnH', 'k_dH1R', 'k_dH1P', 'k_dHP', 'k_txnBH']	1.9818267980262958	[0.11956065902821063, 0.827889433337952, 1.197409637077811, 1.3816430190760807, 1.4734972514799463, 0.11956065902821063, 0.12028172611072953, 0.8900811055240919, 1.292969710217517, 1.493839679465234, 1.5939884259029442, 0.12028172611072953, 0.11956696991081693, 0.8294746196772121, 1.2000365928741616, 1.3847893611541948, 1.4769025501848376, 0.11956696991081693]
60	66.2911972316468	1.0	0.03428802480760896	5.158008842225099	2.4272535078530546	85.49071307368389	1.4677891173565656	0.0001457588560974201	6.093996486068389	10.59506860079043	[6.6, 138.0]	[0.06679711 0.80723679 1.23639676 1.40496461 1.48460472 0.06990802 0.06971779 1.19470361 1.92504272 2.22545619 2.40845837 0.06542807 0.07559726 0.93002551 1.34118358 1.70588131 1.85193237 0.07774449]	[0.001597254, 0.028900062, 0.06262351, 0.041363395, 0.034096022, 0.001875823, 0.001931056, 0.133806646, 0.126221831, 0.293177079, 0.110612379, 0.005887058, 0.001584752, 0.02233973, 0.215544881, 0.079719995, 0.106426454, 0.001540545]	hypoxia_only	no	['t_HAF', 'k_txn2', 'k_dHAF', 'k_bHS', 'k_bHH', 'k_txnH', 'k_dH1R', 'k_dH1P', 'k_dHP', 'k_txnBH']	1.9916715085999759	[0.032755000184350486, 0.7684527303580961, 1.2097841716144377, 1.430892738884079, 1.5581153589590362, 0.032755000184350486, 0.032905443045083194, 0.8127285845216484, 1.2796770121455752, 1.5135958120318547, 1.6478177963320955, 0.032905443045083194, 0.03285813433931677, 1.0255269744654691, 1.6745400447816676, 2.0002128850128824, 2.1983284520207547, 0.03285813433931677]
61	53.071591570050245	1.0	3.2655467068519703	0.7577953925941229	0.014764157659569744	0.20292354995766063	2.9844349716499123	1.1895583182012488e-05	0.9501371480775387	1.0117557245125206	[6.6, 138.0]	[0.06679711 0.80723679 1.23639676 1.40496461 1.48460472 0.06990802 0.06971779 1.19470361 1.92504272 2.22545619 2.40845837 0.06542807 0.07559726 0.93002551 1.34118358 1.70588131 1.85193237 0.07774449]	[0.001597254, 0.028900062, 0.06262351, 0.041363395, 0.034096022, 0.001875823, 0.001931056, 0.133806646, 0.126221831, 0.293177079, 0.110612379, 0.005887058, 0.001584752, 0.02233973, 0.215544881, 0.079719995, 0.106426454, 0.001540545]	hypoxia_only	no	['t_HAF', 'k_txn2', 'k_dHAF', 'k_bHS', 'k_bHH', 'k_txnH', 'k_dH1R', 'k_dH1P', 'k_dHP', 'k_txnBH']	2.0182839772543586	[0.08001303457210622, 0.8221819317285787, 1.203639703526089, 1.3973361761166698, 1.4968291540565566, 0.08001303457210622, 0.08024164662762602, 0.8679986157931988, 1.273623683791547, 1.479568282994173, 1.5853488204733404, 0.08024164662762602, 0.08001320236479377, 0.8222393209853084, 1.203730895080764, 1.3976433911427197, 1.4974106985630402, 0.08001320236479377]
62	40.934728939021674	1.0	0.004126933903949706	0.014668766530862784	0.003839181467621396	4.11871552479185	0.07758201515984181	1.1662904035714519	2.703059532429122	3.020518673636022	[6.6, 138.0]	[0.06679711 0.80723679 1.23639676 1.40496461 1.48460472 0.06990802 0.06971779 1.19470361 1.92504272 2.22545619 2.40845837 0.06542807 0.07559726 0.93002551 1.34118358 1.70588131 1.85193237 0.07774449]	[0.001597254, 0.028900062, 0.06262351, 0.041363395, 0.034096022, 0.001875823, 0.001931056, 0.133806646, 0.126221831, 0.293177079, 0.110612379, 0.005887058, 0.001584752, 0.02233973, 0.215544881, 0.079719995, 0.106426454, 0.001540545]	hypoxia_only	no	['t_HAF', 'k_txn2', 'k_dHAF', 'k_bHS', 'k_bHH', 'k_txnH', 'k_dH1R', 'k_dH1P', 'k_dHP', 'k_txnBH']	2.021610523262207	[0.08216611748583183, 0.8262289033691855, 1.2063871049520198, 1.3954743601410895, 1.4897435140518727, 0.08216611748583183, 0.08241220237467549, 0.8736506194620104, 1.278523382149387, 1.479875264342989, 1.5802586423453555, 0.08241220237467549, 0.08216611398370052, 0.8262318933132594, 1.2063923817872642, 1.395480745693107, 1.4897504887111377, 0.08216611398370052]
63	49.27170894213961	1.0	0.12200090151188231	0.004489883506638824	0.0006300482661730195	0.04493745731399542	1.6852029668449517	0.003729589637551724	0.022705122799351777	0.16705166870343774	[6.6, 138.0]	[0.06679711 0.80723679 1.23639676 1.40496461 1.48460472 0.06990802 0.06971779 1.19470361 1.92504272 2.22545619 2.40845837 0.06542807 0.07559726 0.93002551 1.34118358 1.70588131 1.85193237 0.07774449]	[0.001597254, 0.028900062, 0.06262351, 0.041363395, 0.034096022, 0.001875823, 0.001931056, 0.133806646, 0.126221831, 0.293177079, 0.110612379, 0.005887058, 0.001584752, 0.02233973, 0.215544881, 0.079719995, 0.106426454, 0.001540545]	hypoxia_only	no	['t_HAF', 'k_txn2', 'k_dHAF', 'k_bHS', 'k_bHH', 'k_txnH', 'k_dH1R', 'k_dH1P', 'k_dHP', 'k_txnBH']	2.0274217755830954	[0.22067734874012554, 0.8257944707046047, 1.17425792089662, 1.3467870407245695, 1.4324832189340795, 0.22067734874012554, 0.2246543268989722, 0.9174264403514533, 1.3250000587509503, 1.5266718060619933, 1.6267799848860214, 0.2246543268989722, 0.2206773498292005, 0.8257946823088093, 1.1742583501544301, 1.3467875920662935, 1.4324838597119582, 0.2206773498292005]
64	47.79793117312691	1.0	6.877740906121648	13.564229355239132	0.023468834759438992	1.240515836099008	0.04813348386556884	6.975889293787087e-05	0.058537123899595	0.14132135267908835	[6.6, 138.0]	[0.06679711 0.80723679 1.23639676 1.40496461 1.48460472 0.06990802 0.06971779 1.19470361 1.92504272 2.22545619 2.40845837 0.06542807 0.07559726 0.93002551 1.34118358 1.70588131 1.85193237 0.07774449]	[0.001597254, 0.028900062, 0.06262351, 0.041363395, 0.034096022, 0.001875823, 0.001931056, 0.133806646, 0.126221831, 0.293177079, 0.110612379, 0.005887058, 0.001584752, 0.02233973, 0.215544881, 0.079719995, 0.106426454, 0.001540545]	hypoxia_only	no	['t_HAF', 'k_txn2', 'k_dHAF', 'k_bHS', 'k_bHH', 'k_txnH', 'k_dH1R', 'k_dH1P', 'k_dHP', 'k_txnBH']	2.037041401964289	[0.13594018706331748, 0.8076723398906034, 1.179678346602952, 1.3849003433316198, 1.491808783111507, 0.13594018706331748, 0.13678906735265456, 0.860779375176833, 1.265067863493873, 1.4877498285313253, 1.6038298323802385, 0.13678906735265456, 0.13595167901763724, 0.8082650417224301, 1.1806810038162863, 1.3875390345364338, 1.4956058261877332, 0.13595167901763724]
65	25.163412122435187	1.0	0.048907252074204	2.7071799167440878	0.00392090471624327	135.87447199577593	0.0002309806381837475	0.07516182537128932	0.03277471362043151	0.1873813987540288	[6.6, 138.0]	[0.06679711 0.80723679 1.23639676 1.40496461 1.48460472 0.06990802 0.06971779 1.19470361 1.92504272 2.22545619 2.40845837 0.06542807 0.07559726 0.93002551 1.34118358 1.70588131 1.85193237 0.07774449]	[0.001597254, 0.028900062, 0.06262351, 0.041363395, 0.034096022, 0.001875823, 0.001931056, 0.133806646, 0.126221831, 0.293177079, 0.110612379, 0.005887058, 0.001584752, 0.02233973, 0.215544881, 0.079719995, 0.106426454, 0.001540545]	hypoxia_only	no	['t_HAF', 'k_txn2', 'k_dHAF', 'k_bHS', 'k_bHH', 'k_txnH', 'k_dH1R', 'k_dH1P', 'k_dHP', 'k_txnBH']	2.039151626488362	[0.19821964191222016, 0.830193779193918, 1.1797629066471356, 1.3527808042200438, 1.4390428680266822, 0.19821964191222016, 0.20103499902036584, 0.9136851047819009, 1.313343671940705, 1.51093258682375, 1.60944489493197, 0.20103499902036584, 0.19822142558596245, 0.8305550052545291, 1.1804235644569334, 1.3535964055243985, 1.4399358428069802, 0.19822142558596245]
66	55.485028547882976	1.0	0.00030463839237406367	0.0069684380263415925	3.04476640582831	570.5993969594258	0.07045991530364663	0.00021429316806017575	2.202895625419531	2.5030241728675473	[6.6, 138.0]	[0.06679711 0.80723679 1.23639676 1.40496461 1.48460472 0.06990802 0.06971779 1.19470361 1.92504272 2.22545619 2.40845837 0.06542807 0.07559726 0.93002551 1.34118358 1.70588131 1.85193237 0.07774449]	[0.001597254, 0.028900062, 0.06262351, 0.041363395, 0.034096022, 0.001875823, 0.001931056, 0.133806646, 0.126221831, 0.293177079, 0.110612379, 0.005887058, 0.001584752, 0.02233973, 0.215544881, 0.079719995, 0.106426454, 0.001540545]	hypoxia_only	no	['t_HAF', 'k_txn2', 'k_dHAF', 'k_bHS', 'k_bHH', 'k_txnH', 'k_dH1R', 'k_dH1P', 'k_dHP', 'k_txnBH']	2.0803797019290764	[0.08443680069511884, 0.8253184073068859, 1.205526015542699, 1.3950969971949454, 1.4896217792603508, 0.08443680069511884, 0.08469136764864596, 0.8660024959343566, 1.2673063133431877, 1.4673957660114088, 1.567165275989543, 0.08469136764864596, 0.08443715212277658, 0.8260509368821043, 1.2067626768597266, 1.3965853734933615, 1.4912360993963472, 0.08443715212277658]
67	45.646047807164216	1.0	5.879387642597872e-05	0.006122421567032841	4.13964883145766	45.8960509766708	0.0027167628749853482	0.028484986807930567	0.016561936259725397	0.19937428797526072	[6.6, 138.0]	[0.06679711 0.80723679 1.23639676 1.40496461 1.48460472 0.06990802 0.06971779 1.19470361 1.92504272 2.22545619 2.40845837 0.06542807 0.07559726 0.93002551 1.34118358 1.70588131 1.85193237 0.07774449]	[0.001597254, 0.028900062, 0.06262351, 0.041363395, 0.034096022, 0.001875823, 0.001931056, 0.133806646, 0.126221831, 0.293177079, 0.110612379, 0.005887058, 0.001584752, 0.02233973, 0.215544881, 0.079719995, 0.106426454, 0.001540545]	hypoxia_only	no	['t_HAF', 'k_txn2', 'k_dHAF', 'k_bHS', 'k_bHH', 'k_txnH', 'k_dH1R', 'k_dH1P', 'k_dHP', 'k_txnBH']	2.1117314055918857	[0.27452025241066574, 0.8367463904629531, 1.1614279725778964, 1.3233002233229452, 1.4040051612255398, 0.27452025241066574, 0.2823029018045356, 0.9497643285208643, 1.345836017049601, 1.5433022501486824, 1.6417531202408813, 0.2823029018045356, 0.2745220413485438, 0.8367781818739349, 1.161478085368916, 1.3233595264507443, 1.4040689921714966, 0.2745220413485438]
68	27.60186086767816	1.0	0.0003361478734531578	0.013031271409719119	98.35446453533902	0.31207339499952413	2.6767844632346796	0.005645715279669126	0.05260028728074104	0.14794074074996127	[6.6, 138.0]	[0.06679711 0.80723679 1.23639676 1.40496461 1.48460472 0.06990802 0.06971779 1.19470361 1.92504272 2.22545619 2.40845837 0.06542807 0.07559726 0.93002551 1.34118358 1.70588131 1.85193237 0.07774449]	[0.001597254, 0.028900062, 0.06262351, 0.041363395, 0.034096022, 0.001875823, 0.001931056, 0.133806646, 0.126221831, 0.293177079, 0.110612379, 0.005887058, 0.001584752, 0.02233973, 0.215544881, 0.079719995, 0.106426454, 0.001540545]	hypoxia_only	no	['t_HAF', 'k_txn2', 'k_dHAF', 'k_bHS', 'k_bHH', 'k_txnH', 'k_dH1R', 'k_dH1P', 'k_dHP', 'k_txnBH']	2.1209481244102024	[0.15027822203526367, 0.819871816742127, 1.18970963552852, 1.3741031220974445, 1.4660372035966454, 0.15027822203526367, 0.15135528170300447, 0.8729928753226635, 1.2746435387422557, 1.4748981085195831, 1.574740142909775, 0.15135528170300447, 0.15027864352468426, 0.8198760335094569, 1.1897160172521202, 1.3741105823037854, 1.4660451993216204, 0.15027864352468426]
69	28.159578547466	1.0	0.006344087056487761	0.0023293630631745967	39.471811347746545	2.2920441574224535	0.0719632902037677	0.00011362769853429085	0.3113241761914026	0.28337370905609527	[6.6, 138.0]	[0.06679711 0.80723679 1.23639676 1.40496461 1.48460472 0.06990802 0.06971779 1.19470361 1.92504272 2.22545619 2.40845837 0.06542807 0.07559726 0.93002551 1.34118358 1.70588131 1.85193237 0.07774449]	[0.001597254, 0.028900062, 0.06262351, 0.041363395, 0.034096022, 0.001875823, 0.001931056, 0.133806646, 0.126221831, 0.293177079, 0.110612379, 0.005887058, 0.001584752, 0.02233973, 0.215544881, 0.079719995, 0.106426454, 0.001540545]	hypoxia_only	no	['t_HAF', 'k_txn2', 'k_dHAF', 'k_bHS', 'k_bHH', 'k_txnH', 'k_dH1R', 'k_dH1P', 'k_dHP', 'k_txnBH']	2.1329719589085485	[0.08799016590127699, 0.8211791301484647, 1.2044364279208966, 1.3955539089384363, 1.4908403670909252, 0.08799016590127699, 0.08820381399286166, 0.8556164218782574, 1.2576170913683982, 1.458081266671278, 1.5580277155036915, 0.08820381399286166, 0.08799050527110923, 0.8211909988104915, 1.2044549203541646, 1.3955756279034133, 1.4908637452524385, 0.08799050527110923]
70	39.310806195861375	1.0	0.0004924591296245894	0.92983656590306	54.51360423968276	416.4462142627043	0.7408075440512171	0.021797966676384506	3.6624926094907098	1.015592016669033	[6.6, 138.0]	[0.06679711 0.80723679 1.23639676 1.40496461 1.48460472 0.06990802 0.06971779 1.19470361 1.92504272 2.22545619 2.40845837 0.06542807 0.07559726 0.93002551 1.34118358 1.70588131 1.85193237 0.07774449]	[0.001597254, 0.028900062, 0.06262351, 0.041363395, 0.034096022, 0.001875823, 0.001931056, 0.133806646, 0.126221831, 0.293177079, 0.110612379, 0.005887058, 0.001584752, 0.02233973, 0.215544881, 0.079719995, 0.106426454, 0.001540545]	hypoxia_only	no	['t_HAF', 'k_txn2', 'k_dHAF', 'k_bHS', 'k_bHH', 'k_txnH', 'k_dH1R', 'k_dH1P', 'k_dHP', 'k_txnBH']	2.14088856709136	[0.026583896327318984, 0.7725451425667857, 1.2157914345865388, 1.4373115268858476, 1.5477679996335092, 0.026583896327318984, 0.026601171405410275, 0.774032968284023, 1.218051113673057, 1.4399561431504218, 1.5506045391568555, 0.026601171405410275, 0.026634073189437103, 0.8173326861829893, 1.2886642240491937, 1.5242571737259298, 1.641731265128155, 0.026634073189437103]
71	36.460818777752735	1.0	0.016425280889410282	16.114484258098788	7.950543280934385	402.8388472179451	0.02756847397252586	0.013655803083329705	4.911672268867807	0.5043345610789035	[6.6, 138.0]	[0.06679711 0.80723679 1.23639676 1.40496461 1.48460472 0.06990802 0.06971779 1.19470361 1.92504272 2.22545619 2.40845837 0.06542807 0.07559726 0.93002551 1.34118358 1.70588131 1.85193237 0.07774449]	[0.001597254, 0.028900062, 0.06262351, 0.041363395, 0.034096022, 0.001875823, 0.001931056, 0.133806646, 0.126221831, 0.293177079, 0.110612379, 0.005887058, 0.001584752, 0.02233973, 0.215544881, 0.079719995, 0.106426454, 0.001540545]	hypoxia_only	no	['t_HAF', 'k_txn2', 'k_dHAF', 'k_bHS', 'k_bHH', 'k_txnH', 'k_dH1R', 'k_dH1P', 'k_dHP', 'k_txnBH']	2.142587296144064	[0.03852984721205153, 0.7730137637879144, 1.210964682137169, 1.433295941145725, 1.5441957657171403, 0.03852984721205153, 0.038540393051445646, 0.7765109960710287, 1.2165413731528556, 1.4399248788212498, 1.5513495495108474, 0.038540393051445646, 0.03858365263438773, 0.8125030421283063, 1.2786877817628766, 1.5156334707183436, 1.6338322665090916, 0.03858365263438773]
72	35.18257646623345	1.0	9.883712142763223	0.9149141587210002	53.93084371598182	0.297144267209461	0.00669353063266185	0.6739640451287539	0.008431859737856142	0.5756103893992023	[6.6, 138.0]	[0.06679711 0.80723679 1.23639676 1.40496461 1.48460472 0.06990802 0.06971779 1.19470361 1.92504272 2.22545619 2.40845837 0.06542807 0.07559726 0.93002551 1.34118358 1.70588131 1.85193237 0.07774449]	[0.001597254, 0.028900062, 0.06262351, 0.041363395, 0.034096022, 0.001875823, 0.001931056, 0.133806646, 0.126221831, 0.293177079, 0.110612379, 0.005887058, 0.001584752, 0.02233973, 0.215544881, 0.079719995, 0.106426454, 0.001540545]	hypoxia_only	no	['t_HAF', 'k_txn2', 'k_dHAF', 'k_bHS', 'k_bHH', 'k_txnH', 'k_dH1R', 'k_dH1P', 'k_dHP', 'k_txnBH']	2.1447822043704576	[0.361102641286857, 0.9723463094138618, 1.208794270314633, 1.2247469595220213, 1.233009819462627, 0.361102641286857, 0.399585827324893, 1.6178658500063803, 2.0564542979634512, 1.8278220973033663, 1.7140926523506852, 0.399585827324893, 0.36120775713942954, 0.9724730856617732, 1.2093979162384136, 1.2259964867677426, 1.234582396091982, 0.36120775713942954]
73	69.16798290454912	1.0	0.13326533891510764	0.006213877875029502	0.06534144627727125	0.5061644926637326	0.1402472312606218	0.339611133634317	0.5312307583858856	0.47690042461257787	[6.6, 138.0]	[0.06679711 0.80723679 1.23639676 1.40496461 1.48460472 0.06990802 0.06971779 1.19470361 1.92504272 2.22545619 2.40845837 0.06542807 0.07559726 0.93002551 1.34118358 1.70588131 1.85193237 0.07774449]	[0.001597254, 0.028900062, 0.06262351, 0.041363395, 0.034096022, 0.001875823, 0.001931056, 0.133806646, 0.126221831, 0.293177079, 0.110612379, 0.005887058, 0.001584752, 0.02233973, 0.215544881, 0.079719995, 0.106426454, 0.001540545]	hypoxia_only	no	['t_HAF', 'k_txn2', 'k_dHAF', 'k_bHS', 'k_bHH', 'k_txnH', 'k_dH1R', 'k_dH1P', 'k_dHP', 'k_txnBH']	2.1527252644407193	[0.08844093097827949, 0.8265038871863123, 1.2091148088498596, 1.3991331751123885, 1.47680719787316, 0.08844093097827949, 0.0886524496034708, 0.8609026980965031, 1.261930107030804, 1.4610766113655929, 1.5417509277314791, 0.0886524496034708, 0.08844092701842327, 0.8265157653054893, 1.209135100393434, 1.3991576946174504, 1.476837748890521, 0.08844092701842327]
74	52.89840806593911	1.0	0.0017875932560633234	0.006282096817524271	7.61067548024621	82.27897529168132	0.043690883637906436	7.774074422442616	1.7424060636552106	2.805232801860432	[6.6, 138.0]	[0.06679711 0.80723679 1.23639676 1.40496461 1.48460472 0.06990802 0.06971779 1.19470361 1.92504272 2.22545619 2.40845837 0.06542807 0.07559726 0.93002551 1.34118358 1.70588131 1.85193237 0.07774449]	[0.001597254, 0.028900062, 0.06262351, 0.041363395, 0.034096022, 0.001875823, 0.001931056, 0.133806646, 0.126221831, 0.293177079, 0.110612379, 0.005887058, 0.001584752, 0.02233973, 0.215544881, 0.079719995, 0.106426454, 0.001540545]	hypoxia_only	no	['t_HAF', 'k_txn2', 'k_dHAF', 'k_bHS', 'k_bHH', 'k_txnH', 'k_dH1R', 'k_dH1P', 'k_dHP', 'k_txnBH']	2.1694101731701645	[0.11945706963695724, 0.8287596622629634, 1.198123519275368, 1.381312254969331, 1.4723474938553793, 0.11945706963695724, 0.11995681216914333, 0.86972595758205, 1.2606493347644172, 1.4544705374003544, 1.5507653284635512, 0.11995681216914333, 0.11945860172836614, 0.8301333076514767, 1.200372320078762, 1.38400051374691, 1.4752571407957877, 0.11945860172836614]
75	25.0192995707927	1.0	0.0015915540902998251	0.00429302126163748	0.00777670574441159	0.47872754235290094	0.0058527718615501685	0.0031532813342607506	0.009608653931833112	0.23315051706332032	[6.6, 138.0]	[0.06679711 0.80723679 1.23639676 1.40496461 1.48460472 0.06990802 0.06971779 1.19470361 1.92504272 2.22545619 2.40845837 0.06542807 0.07559726 0.93002551 1.34118358 1.70588131 1.85193237 0.07774449]	[0.001597254, 0.028900062, 0.06262351, 0.041363395, 0.034096022, 0.001875823, 0.001931056, 0.133806646, 0.126221831, 0.293177079, 0.110612379, 0.005887058, 0.001584752, 0.02233973, 0.215544881, 0.079719995, 0.106426454, 0.001540545]	hypoxia_only	no	['t_HAF', 'k_txn2', 'k_dHAF', 'k_bHS', 'k_bHH', 'k_txnH', 'k_dH1R', 'k_dH1P', 'k_dHP', 'k_txnBH']	2.169542945792383	[0.3559905461453823, 0.8501826138527588, 1.1430151752973965, 1.2890108807155725, 1.36180078398889, 0.3559905461453823, 0.3752845005617442, 1.0144282406258236, 1.4126380948614745, 1.6112038523165226, 1.7102038256096537, 0.3752845005617442, 0.35599058157814023, 0.8501873688429772, 1.1430241637065628, 1.2890220083518726, 1.3618129793068732, 0.35599058157814023]
76	67.0492401161933	1.0	8.748265547052082e-05	3.405428821651821	0.30983973924521624	0.0011379280602610902	0.00010055344239140564	0.0026332446115186975	0.24160758807694796	0.14037077183444766	[6.6, 138.0]	[0.06679711 0.80723679 1.23639676 1.40496461 1.48460472 0.06990802 0.06971779 1.19470361 1.92504272 2.22545619 2.40845837 0.06542807 0.07559726 0.93002551 1.34118358 1.70588131 1.85193237 0.07774449]	[0.001597254, 0.028900062, 0.06262351, 0.041363395, 0.034096022, 0.001875823, 0.001931056, 0.133806646, 0.126221831, 0.293177079, 0.110612379, 0.005887058, 0.001584752, 0.02233973, 0.215544881, 0.079719995, 0.106426454, 0.001540545]	hypoxia_only	no	['t_HAF', 'k_txn2', 'k_dHAF', 'k_bHS', 'k_bHH', 'k_txnH', 'k_dH1R', 'k_dH1P', 'k_dHP', 'k_txnBH']	2.1760786162160763	[0.07312594984472269, 0.8032636384113956, 1.2069157655623035, 1.4081691679772939, 1.5085254782042838, 0.07312594984472269, 0.07323894928325711, 0.8237356216786013, 1.2392438952988345, 1.4464088529281673, 1.5497129456393905, 0.07323894928325711, 0.07313271198503682, 0.8087864122785491, 1.2162149693794417, 1.4193521384295922, 1.5206480636081534, 0.07313271198503682]
77	33.459639750389506	1.0	5.970264778876736e-05	0.004595177380802288	14.918567320955107	76.49445335862431	0.0007386435472086272	0.026237205298250115	0.10999637281323713	0.13629159005778554	[6.6, 138.0]	[0.06679711 0.80723679 1.23639676 1.40496461 1.48460472 0.06990802 0.06971779 1.19470361 1.92504272 2.22545619 2.40845837 0.06542807 0.07559726 0.93002551 1.34118358 1.70588131 1.85193237 0.07774449]	[0.001597254, 0.028900062, 0.06262351, 0.041363395, 0.034096022, 0.001875823, 0.001931056, 0.133806646, 0.126221831, 0.293177079, 0.110612379, 0.005887058, 0.001584752, 0.02233973, 0.215544881, 0.079719995, 0.106426454, 0.001540545]	hypoxia_only	no	['t_HAF', 'k_txn2', 'k_dHAF', 'k_bHS', 'k_bHH', 'k_txnH', 'k_dH1R', 'k_dH1P', 'k_dHP', 'k_txnBH']	2.1763136896384303	[0.11170434912671519, 0.8183152923358439, 1.1987062481301543, 1.3883589876951123, 1.4829151227121744, 0.11170434912671519, 0.11206783277128067, 0.8533070485299603, 1.2538394948195857, 1.453534127004615, 1.5530968877828986, 0.11206783277128067, 0.11170475378977537, 0.8183284224219746, 1.198726745786287, 1.3883830382176017, 1.4829409357258239, 0.11170475378977537]
78	24.65366655637161	1.0	0.04155476476815274	11.528394247356172	5.180449336089883	0.03166995484984448	0.025966395705362126	0.0007585129822310357	4.5017597663177975	0.2716276530348649	[6.6, 138.0]	[0.06679711 0.80723679 1.23639676 1.40496461 1.48460472 0.06990802 0.06971779 1.19470361 1.92504272 2.22545619 2.40845837 0.06542807 0.07559726 0.93002551 1.34118358 1.70588131 1.85193237 0.07774449]	[0.001597254, 0.028900062, 0.06262351, 0.041363395, 0.034096022, 0.001875823, 0.001931056, 0.133806646, 0.126221831, 0.293177079, 0.110612379, 0.005887058, 0.001584752, 0.02233973, 0.215544881, 0.079719995, 0.106426454, 0.001540545]	hypoxia_only	no	['t_HAF', 'k_txn2', 'k_dHAF', 'k_bHS', 'k_bHH', 'k_txnH', 'k_dH1R', 'k_dH1P', 'k_dHP', 'k_txnBH']	2.196035663700347	[0.03320438418483967, 0.7638053380697118, 1.2118121765374668, 1.4389617288323557, 1.5522163723756257, 0.03320438418483967, 0.033209731753661945, 0.766281800838053, 1.215836338596318, 1.443770988536142, 1.557417066761564, 0.033209731753661945, 0.03321863781354215, 0.7792066563849848, 1.2388712433814744, 1.4720631921216407, 1.5883307900058934, 0.03321863781354215]
79	25.909405608416535	1.0	0.19050717256219882	0.22063759737676472	6.569555614077585	0.0012805243341251584	0.0256952601230111	3.301799744633105	8.539006908070975	0.6602128680324698	[6.6, 138.0]	[0.06679711 0.80723679 1.23639676 1.40496461 1.48460472 0.06990802 0.06971779 1.19470361 1.92504272 2.22545619 2.40845837 0.06542807 0.07559726 0.93002551 1.34118358 1.70588131 1.85193237 0.07774449]	[0.001597254, 0.028900062, 0.06262351, 0.041363395, 0.034096022, 0.001875823, 0.001931056, 0.133806646, 0.126221831, 0.293177079, 0.110612379, 0.005887058, 0.001584752, 0.02233973, 0.215544881, 0.079719995, 0.106426454, 0.001540545]	hypoxia_only	no	['t_HAF', 'k_txn2', 'k_dHAF', 'k_bHS', 'k_bHH', 'k_txnH', 'k_dH1R', 'k_dH1P', 'k_dHP', 'k_txnBH']	2.199211322122447	[0.03832745828572632, 0.6893300766222288, 1.1745103421486596, 1.4741312499626058, 1.6237008729807794, 0.03832745828572632, 0.03833532470971035, 0.6920838460179541, 1.179273106243632, 1.480131524191677, 1.6303193267025766, 0.03833532470971035, 0.03832817325252656, 0.6916513377188417, 1.1798823928621447, 1.4819125328284017, 1.6326887448250216, 0.03832817325252656]
80	47.906378637418776	1.0	0.03875108205669508	42.7044589920518	4.707147040313257	199.52027718472976	0.0017470433987715986	0.0002758946249826985	5.891573557711802	0.4405044696037951	[6.6, 138.0]	[0.06679711 0.80723679 1.23639676 1.40496461 1.48460472 0.06990802 0.06971779 1.19470361 1.92504272 2.22545619 2.40845837 0.06542807 0.07559726 0.93002551 1.34118358 1.70588131 1.85193237 0.07774449]	[0.001597254, 0.028900062, 0.06262351, 0.041363395, 0.034096022, 0.001875823, 0.001931056, 0.133806646, 0.126221831, 0.293177079, 0.110612379, 0.005887058, 0.001584752, 0.02233973, 0.215544881, 0.079719995, 0.106426454, 0.001540545]	hypoxia_only	no	['t_HAF', 'k_txn2', 'k_dHAF', 'k_bHS', 'k_bHH', 'k_txnH', 'k_dH1R', 'k_dH1P', 'k_dHP', 'k_txnBH']	2.2001543654017777	[0.04812452284787858, 0.7749942695771264, 1.206841650859793, 1.4288561388044863, 1.5411834179107158, 0.04812452284787858, 0.04813417308875754, 0.7780772152981189, 1.211787274445094, 1.4347576994057392, 1.5475688353730774, 0.04813417308875754, 0.04817476501695715, 0.798944799549965, 1.2480824345101988, 1.4792096374220531, 1.596239115579627, 0.04817476501695715]
81	28.745108043444834	1.0	8.759002579598666e-05	0.6257187905854539	2.5178462745682917	0.5375067527370094	0.06593065110523433	0.001400031331963915	2.142893990361254	0.3769391578226828	[6.6, 138.0]	[0.06679711 0.80723679 1.23639676 1.40496461 1.48460472 0.06990802 0.06971779 1.19470361 1.92504272 2.22545619 2.40845837 0.06542807 0.07559726 0.93002551 1.34118358 1.70588131 1.85193237 0.07774449]	[0.001597254, 0.028900062, 0.06262351, 0.041363395, 0.034096022, 0.001875823, 0.001931056, 0.133806646, 0.126221831, 0.293177079, 0.110612379, 0.005887058, 0.001584752, 0.02233973, 0.215544881, 0.079719995, 0.106426454, 0.001540545]	hypoxia_only	no	['t_HAF', 'k_txn2', 'k_dHAF', 'k_bHS', 'k_bHH', 'k_txnH', 'k_dH1R', 'k_dH1P', 'k_dHP', 'k_txnBH']	2.2023251978056915	[0.04064400207466058, 0.7764877968057804, 1.2129973757968937, 1.4306718485152543, 1.5391989768074106, 0.04064400207466058, 0.040663180638094, 0.7837365530329243, 1.2246400414443108, 1.4445055324145342, 1.554125049045829, 0.040663180638094, 0.04064591747886508, 0.7829570121723656, 1.2242987513518877, 1.4443843734892647, 1.5541136570127818, 0.04064591747886508]
82	37.824227267712565	1.0	0.02327250206252354	0.00042459681407458396	0.008151873240985076	2.219926000444931	1.2578141862844425	4.302039023543002e-05	2.5422584410519677	1.4491714089126	[6.6, 138.0]	[0.06679711 0.80723679 1.23639676 1.40496461 1.48460472 0.06990802 0.06971779 1.19470361 1.92504272 2.22545619 2.40845837 0.06542807 0.07559726 0.93002551 1.34118358 1.70588131 1.85193237 0.07774449]	[0.001597254, 0.028900062, 0.06262351, 0.041363395, 0.034096022, 0.001875823, 0.001931056, 0.133806646, 0.126221831, 0.293177079, 0.110612379, 0.005887058, 0.001584752, 0.02233973, 0.215544881, 0.079719995, 0.106426454, 0.001540545]	hypoxia_only	no	['t_HAF', 'k_txn2', 'k_dHAF', 'k_bHS', 'k_bHH', 'k_txnH', 'k_dH1R', 'k_dH1P', 'k_dHP', 'k_txnBH']	2.2064156691844996	[0.07799644133387944, 0.8251959416524638, 1.2070431096173764, 1.3974228977016006, 1.4923416096946802, 0.07799644133387944, 0.0781157343289347, 0.8499394848888749, 1.2446805620727193, 1.4414890478540214, 1.5396129273942414, 0.0781157343289347, 0.07799645086824507, 0.8251959870623534, 1.2070432039866401, 1.3974230632070936, 1.4923417981222766, 0.07799645086824507]
83	36.96145351496043	1.0	2.6192837448600663	0.002025786076658218	0.7049795191785371	0.019053110870440326	6.441663622962982	0.25549012941043425	0.43680203578334414	0.38638683941844726	[6.6, 138.0]	[0.06679711 0.80723679 1.23639676 1.40496461 1.48460472 0.06990802 0.06971779 1.19470361 1.92504272 2.22545619 2.40845837 0.06542807 0.07559726 0.93002551 1.34118358 1.70588131 1.85193237 0.07774449]	[0.001597254, 0.028900062, 0.06262351, 0.041363395, 0.034096022, 0.001875823, 0.001931056, 0.133806646, 0.126221831, 0.293177079, 0.110612379, 0.005887058, 0.001584752, 0.02233973, 0.215544881, 0.079719995, 0.106426454, 0.001540545]	hypoxia_only	no	['t_HAF', 'k_txn2', 'k_dHAF', 'k_bHS', 'k_bHH', 'k_txnH', 'k_dH1R', 'k_dH1P', 'k_dHP', 'k_txnBH']	2.211809356585732	[0.08813388598030776, 0.8511651357703047, 1.2254995040731917, 1.3793037564163784, 1.4558977177598176, 0.08813388598030776, 0.08834143623680203, 0.8873319171240295, 1.2791985027484754, 1.438681973537933, 1.5180968274645574, 0.08834143623680203, 0.08813390123919064, 0.8511703372996491, 1.2255157772836893, 1.3793552541669152, 1.4559676978034015, 0.08813390123919064]
84	24.39576048881845	1.0	0.0002029455979671694	12.946493563522282	0.37590515178754397	20.93426494080189	1.9268961945814977	0.022029832246744804	0.07113850593448949	0.42440018418725245	[6.6, 138.0]	[0.06679711 0.80723679 1.23639676 1.40496461 1.48460472 0.06990802 0.06971779 1.19470361 1.92504272 2.22545619 2.40845837 0.06542807 0.07559726 0.93002551 1.34118358 1.70588131 1.85193237 0.07774449]	[0.001597254, 0.028900062, 0.06262351, 0.041363395, 0.034096022, 0.001875823, 0.001931056, 0.133806646, 0.126221831, 0.293177079, 0.110612379, 0.005887058, 0.001584752, 0.02233973, 0.215544881, 0.079719995, 0.106426454, 0.001540545]	hypoxia_only	no	['t_HAF', 'k_txn2', 'k_dHAF', 'k_bHS', 'k_bHH', 'k_txnH', 'k_dH1R', 'k_dH1P', 'k_dHP', 'k_txnBH']	2.215155330181732	[0.1662703905431742, 0.8206163283915014, 1.185982706532312, 1.3681525668857797, 1.4589780076472325, 0.1662703905431742, 0.16815478343539741, 0.8587268524635336, 1.2445780753294977, 1.436961421238085, 1.5328790565893566, 0.16815478343539741, 0.1667140026495174, 0.8546598439288413, 1.2424934215069885, 1.4358670195097762, 1.532278352556887, 0.1667140026495174]
85	28.295005198817208	1.0	0.0002810931241489059	19.278494766775403	1.3159226308036944	0.015135897491449963	1.4543696574409222	0.002378017700935946	9.62189052206917	1.068410342913992	[6.6, 138.0]	[0.06679711 0.80723679 1.23639676 1.40496461 1.48460472 0.06990802 0.06971779 1.19470361 1.92504272 2.22545619 2.40845837 0.06542807 0.07559726 0.93002551 1.34118358 1.70588131 1.85193237 0.07774449]	[0.001597254, 0.028900062, 0.06262351, 0.041363395, 0.034096022, 0.001875823, 0.001931056, 0.133806646, 0.126221831, 0.293177079, 0.110612379, 0.005887058, 0.001584752, 0.02233973, 0.215544881, 0.079719995, 0.106426454, 0.001540545]	hypoxia_only	no	['t_HAF', 'k_txn2', 'k_dHAF', 'k_bHS', 'k_bHH', 'k_txnH', 'k_dH1R', 'k_dH1P', 'k_dHP', 'k_txnBH']	2.2163729886231227	[0.04145320137921269, 0.7790308650492475, 1.2129536531521161, 1.429338952086233, 1.5372233283331909, 0.04145320137921269, 0.04146555529363502, 0.7837025605312917, 1.2204237907431292, 1.4382046108355746, 1.5467847604361658, 0.04146555529363502, 0.04146508826992786, 0.790340642822352, 1.2325473645701226, 1.4530670802005756, 1.5630127611128106, 0.04146508826992786]
86	50.27307480784186	1.0	0.00010207431188922614	0.13849557246824906	0.00013192892827917753	8.869879017796652	0.0004359117393336588	0.011928911190485222	2.055735385363721	1.1024685103524166	[6.6, 138.0]	[0.06679711 0.80723679 1.23639676 1.40496461 1.48460472 0.06990802 0.06971779 1.19470361 1.92504272 2.22545619 2.40845837 0.06542807 0.07559726 0.93002551 1.34118358 1.70588131 1.85193237 0.07774449]	[0.001597254, 0.028900062, 0.06262351, 0.041363395, 0.034096022, 0.001875823, 0.001931056, 0.133806646, 0.126221831, 0.293177079, 0.110612379, 0.005887058, 0.001584752, 0.02233973, 0.215544881, 0.079719995, 0.106426454, 0.001540545]	hypoxia_only	no	['t_HAF', 'k_txn2', 'k_dHAF', 'k_bHS', 'k_bHH', 'k_txnH', 'k_dH1R', 'k_dH1P', 'k_dHP', 'k_txnBH']	2.2166315259417906	[0.07783313715904235, 0.8248553135894919, 1.2070620240071162, 1.3976208110079893, 1.49262871423636, 0.07783313715904235, 0.07794518482669442, 0.8483239995924434, 1.242793010368394, 1.4394652601861073, 1.5375212658676096, 0.07794518482669442, 0.07783313771515071, 0.8248557257806199, 1.2070628048873453, 1.3976216339489882, 1.4926295539615695, 0.07783313771515071]
87	41.56807546668549	1.0	3.5907627064589747	12.087703581596768	0.006199088728319945	0.00992790846190685	0.0022368811774110126	0.0005958793578235623	0.08049049282078288	0.10008123903945226	[6.6, 138.0]	[0.06679711 0.80723679 1.23639676 1.40496461 1.48460472 0.06990802 0.06971779 1.19470361 1.92504272 2.22545619 2.40845837 0.06542807 0.07559726 0.93002551 1.34118358 1.70588131 1.85193237 0.07774449]	[0.001597254, 0.028900062, 0.06262351, 0.041363395, 0.034096022, 0.001875823, 0.001931056, 0.133806646, 0.126221831, 0.293177079, 0.110612379, 0.005887058, 0.001584752, 0.02233973, 0.215544881, 0.079719995, 0.106426454, 0.001540545]	hypoxia_only	no	['t_HAF', 'k_txn2', 'k_dHAF', 'k_bHS', 'k_bHH', 'k_txnH', 'k_dH1R', 'k_dH1P', 'k_dHP', 'k_txnBH']	2.218558959263452	[0.120573230975023, 0.8143424960490612, 1.1936350063778476, 1.3873196490634319, 1.4841296175346368, 0.120573230975023, 0.12096454331463231, 0.8459617458178621, 1.243963571727908, 1.4471655068630005, 1.5487372495392635, 0.12096454331463231, 0.12057452704786492, 0.8144777713454344, 1.1938859041200791, 1.3878359045835473, 1.4847888785010097, 0.12057452704786492]
88	50.12480908793128	1.0	7.466605126048858e-05	0.1307292689048526	0.07908508967890225	0.06373496574963959	0.000582184529457227	0.24063677896274024	3.971106365823626	1.9935083148987833	[6.6, 138.0]	[0.06679711 0.80723679 1.23639676 1.40496461 1.48460472 0.06990802 0.06971779 1.19470361 1.92504272 2.22545619 2.40845837 0.06542807 0.07559726 0.93002551 1.34118358 1.70588131 1.85193237 0.07774449]	[0.001597254, 0.028900062, 0.06262351, 0.041363395, 0.034096022, 0.001875823, 0.001931056, 0.133806646, 0.126221831, 0.293177079, 0.110612379, 0.005887058, 0.001584752, 0.02233973, 0.215544881, 0.079719995, 0.106426454, 0.001540545]	hypoxia_only	no	['t_HAF', 'k_txn2', 'k_dHAF', 'k_bHS', 'k_bHH', 'k_txnH', 'k_dH1R', 'k_dH1P', 'k_dHP', 'k_txnBH']	2.2247602685765466	[0.07669785623722244, 0.8239568258626476, 1.2072763663045387, 1.3983915659322748, 1.4936773856633163, 0.07669785623722244, 0.07680120778005425, 0.8459773802677849, 1.240807481432253, 1.4376615969929423, 1.5358087018438338, 0.07680120778005425, 0.07669791804294213, 0.8241859562077454, 1.2076726235849073, 1.3988713163624922, 1.4941988101363708, 0.07669791804294213]
89	48.25280155415388	1.0	0.0008800033940795686	57.9109413127991	7.4549289490063115	0.6632687617605562	0.0012895207999739768	1.745080389444453e-05	4.486531062224089	0.29139728499096046	[6.6, 138.0]	[0.06679711 0.80723679 1.23639676 1.40496461 1.48460472 0.06990802 0.06971779 1.19470361 1.92504272 2.22545619 2.40845837 0.06542807 0.07559726 0.93002551 1.34118358 1.70588131 1.85193237 0.07774449]	[0.001597254, 0.028900062, 0.06262351, 0.041363395, 0.034096022, 0.001875823, 0.001931056, 0.133806646, 0.126221831, 0.293177079, 0.110612379, 0.005887058, 0.001584752, 0.02233973, 0.215544881, 0.079719995, 0.106426454, 0.001540545]	hypoxia_only	no	['t_HAF', 'k_txn2', 'k_dHAF', 'k_bHS', 'k_bHH', 'k_txnH', 'k_dH1R', 'k_dH1P', 'k_dHP', 'k_txnBH']	2.2249908781051433	[0.058932244142874, 0.7821926846674813, 1.208959348670533, 1.4218664719056477, 1.5280492506134644, 0.058932244142874, 0.05894251275156389, 0.7848815498818893, 1.2132606409136375, 1.4269721819146357, 1.5335561107552804, 0.05894251275156389, 0.05902729577868373, 0.809585660857684, 1.255564931997661, 1.4780636282592479, 1.5890319456228295, 0.05902729577868373]
90	42.837486667465996	1.0	0.11478207728995837	4.7521957668262775	4.2734564209869035	0.0010776119014870064	0.0006934204583090601	0.00826090701189943	7.365975059751984	0.015799955599197495	[6.6, 138.0]	[0.06679711 0.80723679 1.23639676 1.40496461 1.48460472 0.06990802 0.06971779 1.19470361 1.92504272 2.22545619 2.40845837 0.06542807 0.07559726 0.93002551 1.34118358 1.70588131 1.85193237 0.07774449]	[0.001597254, 0.028900062, 0.06262351, 0.041363395, 0.034096022, 0.001875823, 0.001931056, 0.133806646, 0.126221831, 0.293177079, 0.110612379, 0.005887058, 0.001584752, 0.02233973, 0.215544881, 0.079719995, 0.106426454, 0.001540545]	hypoxia_only	no	['t_HAF', 'k_txn2', 'k_dHAF', 'k_bHS', 'k_bHH', 'k_txnH', 'k_dH1R', 'k_dH1P', 'k_dHP', 'k_txnBH']	2.2347546114004526	[0.02587512388296774, 0.7438492023199651, 1.1788818169991089, 1.4545478133497052, 1.5968460434482532, 0.02587512388296774, 0.02587470318637937, 0.7439351411261558, 1.1790212054189564, 1.4547208252289352, 1.5970364646242403, 0.02587470318637937, 0.02587472023560931, 0.7442305882224376, 1.1795467194677969, 1.455431196553564, 1.5978482551871767, 0.02587472023560931]
91	30.852557960358915	1.0	0.03998632025305018	0.03333748750169891	0.018569450337722677	9.643603033649441	0.025328111966974973	0.02798898833625448	0.7358678392993057	0.3851382645877246	[6.6, 138.0]	[0.06679711 0.80723679 1.23639676 1.40496461 1.48460472 0.06990802 0.06971779 1.19470361 1.92504272 2.22545619 2.40845837 0.06542807 0.07559726 0.93002551 1.34118358 1.70588131 1.85193237 0.07774449]	[0.001597254, 0.028900062, 0.06262351, 0.041363395, 0.034096022, 0.001875823, 0.001931056, 0.133806646, 0.126221831, 0.293177079, 0.110612379, 0.005887058, 0.001584752, 0.02233973, 0.215544881, 0.079719995, 0.106426454, 0.001540545]	hypoxia_only	no	['t_HAF', 'k_txn2', 'k_dHAF', 'k_bHS', 'k_bHH', 'k_txnH', 'k_dH1R', 'k_dH1P', 'k_dHP', 'k_txnBH']	2.240343188168984	[0.08159778381355354, 0.8239040016563967, 1.2061911872305384, 1.3966694231710632, 1.4916376041284483, 0.08159778381355354, 0.08171211724990761, 0.845422110704334, 1.2390896430463716, 1.4352336742152512, 1.5330268706024124, 0.08171211724990761, 0.08159779327574765, 0.8239171711296839, 1.2062145912430338, 1.3966990407402153, 1.4916703366580393, 0.08159779327574765]
92	26.04637121004217	1.0	1.820357742010776	24.104383920324683	0.2715148769178565	0.03331770462598339	0.01732842540345712	0.00015137229404905316	0.030802288763465843	0.07422676784679214	[6.6, 138.0]	[0.06679711 0.80723679 1.23639676 1.40496461 1.48460472 0.06990802 0.06971779 1.19470361 1.92504272 2.22545619 2.40845837 0.06542807 0.07559726 0.93002551 1.34118358 1.70588131 1.85193237 0.07774449]	[0.001597254, 0.028900062, 0.06262351, 0.041363395, 0.034096022, 0.001875823, 0.001931056, 0.133806646, 0.126221831, 0.293177079, 0.110612379, 0.005887058, 0.001584752, 0.02233973, 0.215544881, 0.079719995, 0.106426454, 0.001540545]	hypoxia_only	no	['t_HAF', 'k_txn2', 'k_dHAF', 'k_bHS', 'k_bHH', 'k_txnH', 'k_dH1R', 'k_dH1P', 'k_dHP', 'k_txnBH']	2.2524877461408783	[0.17365012585074255, 0.7756606274563622, 1.1729786400766817, 1.385797718420429, 1.4919128881957853, 0.17365012585074255, 0.17469395128582396, 0.809356699005489, 1.2305882286393481, 1.4563825935831498, 1.5689683339396507, 0.17469395128582396, 0.17385614861416973, 0.7808189971210838, 1.1847283165748506, 1.4018363069221669, 1.5100909210080262, 0.17385614861416973]
93	39.44965100920327	1.0	0.1343356585300616	9.861082322814163	21.907763562201783	692.395724976368	3.6668724469143754	0.5219288947997754	5.705934938138072	0.0050331328563392305	[6.6, 138.0]	[0.06679711 0.80723679 1.23639676 1.40496461 1.48460472 0.06990802 0.06971779 1.19470361 1.92504272 2.22545619 2.40845837 0.06542807 0.07559726 0.93002551 1.34118358 1.70588131 1.85193237 0.07774449]	[0.001597254, 0.028900062, 0.06262351, 0.041363395, 0.034096022, 0.001875823, 0.001931056, 0.133806646, 0.126221831, 0.293177079, 0.110612379, 0.005887058, 0.001584752, 0.02233973, 0.215544881, 0.079719995, 0.106426454, 0.001540545]	hypoxia_only	no	['t_HAF', 'k_txn2', 'k_dHAF', 'k_bHS', 'k_bHH', 'k_txnH', 'k_dH1R', 'k_dH1P', 'k_dHP', 'k_txnBH']	2.2603317353680388	[0.037981470458368964, 0.7546714841241363, 1.1852153782638646, 1.4456278700745067, 1.576503797079124, 0.037981470458368964, 0.0379815032106727, 0.7546720508601272, 1.1852164956170572, 1.445628969038435, 1.5765048901298515, 0.0379815032106727, 0.03798231545810561, 0.7551686213566258, 1.1860583318842923, 1.4467194294968535, 1.577719459374476, 0.03798231545810561]
94	24.00615532600313	1.0	0.00014674726108609404	0.10948861136672403	86.81236957760697	0.007327436374794495	0.00030034729671042014	0.0036063811073427667	5.054182032992243	0.07962925016833129	[6.6, 138.0]	[0.06679711 0.80723679 1.23639676 1.40496461 1.48460472 0.06990802 0.06971779 1.19470361 1.92504272 2.22545619 2.40845837 0.06542807 0.07559726 0.93002551 1.34118358 1.70588131 1.85193237 0.07774449]	[0.001597254, 0.028900062, 0.06262351, 0.041363395, 0.034096022, 0.001875823, 0.001931056, 0.133806646, 0.126221831, 0.293177079, 0.110612379, 0.005887058, 0.001584752, 0.02233973, 0.215544881, 0.079719995, 0.106426454, 0.001540545]	hypoxia_only	no	['t_HAF', 'k_txn2', 'k_dHAF', 'k_bHS', 'k_bHH', 'k_txnH', 'k_dH1R', 'k_dH1P', 'k_dHP', 'k_txnBH']	2.2625347040355166	[0.029681233102362353, 0.7713328705902072, 1.2152697045448675, 1.4366670101526573, 1.5470491816099061, 0.029681233102362353, 0.029682487177555988, 0.7719873207115668, 1.216323344106301, 1.437919501965238, 1.5484011551865806, 0.029682487177555988, 0.029681846393608796, 0.7719022755423977, 1.216205539455715, 1.437784920850689, 1.5482590278143329, 0.029681846393608796]
95	41.882847678477475	1.0	0.01072210395193659	0.7509652746209058	1.5249215003058927	0.007485571101349367	0.16856869337286645	2.801185344273548e-05	0.5389152963471484	0.08857463312574419	[6.6, 138.0]	[0.06679711 0.80723679 1.23639676 1.40496461 1.48460472 0.06990802 0.06971779 1.19470361 1.92504272 2.22545619 2.40845837 0.06542807 0.07559726 0.93002551 1.34118358 1.70588131 1.85193237 0.07774449]	[0.001597254, 0.028900062, 0.06262351, 0.041363395, 0.034096022, 0.001875823, 0.001931056, 0.133806646, 0.126221831, 0.293177079, 0.110612379, 0.005887058, 0.001584752, 0.02233973, 0.215544881, 0.079719995, 0.106426454, 0.001540545]	hypoxia_only	no	['t_HAF', 'k_txn2', 'k_dHAF', 'k_bHS', 'k_bHH', 'k_txnH', 'k_dH1R', 'k_dH1P', 'k_dHP', 'k_txnBH']	2.262971477100051	[0.054961200190888064, 0.7904662944235128, 1.2072108415203229, 1.4203487359864304, 1.5270129278788458, 0.054961200190888064, 0.054985352621703336, 0.7968049643388981, 1.2172555895038135, 1.432286487300231, 1.5398984844349228, 0.054985352621703336, 0.054962911978898035, 0.7932250386081903, 1.21185334072198, 1.4260085309898352, 1.533186310998531, 0.054962911978898035]
96	36.3271656552726	1.0	0.8990084158404021	0.25339310915683133	31.73614081517919	326.95310352537854	0.0008644368388247724	0.09825511284318758	0.033569392641431044	0.12260046386921715	[6.6, 138.0]	[0.06679711 0.80723679 1.23639676 1.40496461 1.48460472 0.06990802 0.06971779 1.19470361 1.92504272 2.22545619 2.40845837 0.06542807 0.07559726 0.93002551 1.34118358 1.70588131 1.85193237 0.07774449]	[0.001597254, 0.028900062, 0.06262351, 0.041363395, 0.034096022, 0.001875823, 0.001931056, 0.133806646, 0.126221831, 0.293177079, 0.110612379, 0.005887058, 0.001584752, 0.02233973, 0.215544881, 0.079719995, 0.106426454, 0.001540545]	hypoxia_only	no	['t_HAF', 'k_txn2', 'k_dHAF', 'k_bHS', 'k_bHH', 'k_txnH', 'k_dH1R', 'k_dH1P', 'k_dHP', 'k_txnBH']	2.265416047037868	[0.1873259661914488, 0.8205483487080356, 1.1756415250458783, 1.3616831782844163, 1.454800981770221, 0.1873259661914488, 0.18900355911153258, 0.87390564009094, 1.2594745505372007, 1.4574730639073792, 1.5565837455888296, 0.18900355911153258, 0.18734095801206752, 0.8206063707922177, 1.1757798305815743, 1.3619377355104647, 1.4551138053482182, 0.18734095801206752]
97	39.066387924701665	1.0	0.027409363659983085	0.020066306152565768	0.06845578310081579	3.40008396189611	1.344987598934244	6.0438326112868365e-05	1.265873421367989	0.5745292504695562	[6.6, 138.0]	[0.06679711 0.80723679 1.23639676 1.40496461 1.48460472 0.06990802 0.06971779 1.19470361 1.92504272 2.22545619 2.40845837 0.06542807 0.07559726 0.93002551 1.34118358 1.70588131 1.85193237 0.07774449]	[0.001597254, 0.028900062, 0.06262351, 0.041363395, 0.034096022, 0.001875823, 0.001931056, 0.133806646, 0.126221831, 0.293177079, 0.110612379, 0.005887058, 0.001584752, 0.02233973, 0.215544881, 0.079719995, 0.106426454, 0.001540545]	hypoxia_only	no	['t_HAF', 'k_txn2', 'k_dHAF', 'k_bHS', 'k_bHH', 'k_txnH', 'k_dH1R', 'k_dH1P', 'k_dHP', 'k_txnBH']	2.2679009188133286	[0.08066676318014568, 0.8248590578701256, 1.2063417245738297, 1.3966271336426637, 1.4915053207332352, 0.08066676318014568, 0.0807646736841409, 0.843305195575667, 1.2344405657461068, 1.4295405402039782, 1.5268192980307136, 0.0807646736841409, 0.0806667723604829, 0.8248853032126775, 1.206387374629527, 1.3966846557820485, 1.4915687720071031, 0.0806667723604829]
98	26.783903951296725	1.0	0.04390688324046088	0.0017678128015863868	0.0001434934079944044	3.227843543408335	2.44398053677741	0.5962475649588026	3.8748079476151274	1.7169799209599923	[6.6, 138.0]	[0.06679711 0.80723679 1.23639676 1.40496461 1.48460472 0.06990802 0.06971779 1.19470361 1.92504272 2.22545619 2.40845837 0.06542807 0.07559726 0.93002551 1.34118358 1.70588131 1.85193237 0.07774449]	[0.001597254, 0.028900062, 0.06262351, 0.041363395, 0.034096022, 0.001875823, 0.001931056, 0.133806646, 0.126221831, 0.293177079, 0.110612379, 0.005887058, 0.001584752, 0.02233973, 0.215544881, 0.079719995, 0.106426454, 0.001540545]	hypoxia_only	no	['t_HAF', 'k_txn2', 'k_dHAF', 'k_bHS', 'k_bHH', 'k_txnH', 'k_dH1R', 'k_dH1P', 'k_dHP', 'k_txnBH']	2.2688668972912343	[0.07962406034048651, 0.827098709307675, 1.207007474360201, 1.3960171719276817, 1.4902525840639556, 0.07962406034048651, 0.07971855567150063, 0.8457105611421598, 1.235210525889261, 1.4289821648699206, 1.5255918660845271, 0.07971855567150063, 0.07962405933212921, 0.8270987135920141, 1.2070074497006071, 1.3960172354031963, 1.4902527423101253, 0.07962405933212921]
99	51.41590768200443	1.0	3.0095757863603588e-05	0.00032414890195730085	0.0002584116424382755	0.050326986687392265	0.0006757941683967741	0.000333287730481905	1.48360308409741	0.5478799745959656	[6.6, 138.0]	[0.06679711 0.80723679 1.23639676 1.40496461 1.48460472 0.06990802 0.06971779 1.19470361 1.92504272 2.22545619 2.40845837 0.06542807 0.07559726 0.93002551 1.34118358 1.70588131 1.85193237 0.07774449]	[0.001597254, 0.028900062, 0.06262351, 0.041363395, 0.034096022, 0.001875823, 0.001931056, 0.133806646, 0.126221831, 0.293177079, 0.110612379, 0.005887058, 0.001584752, 0.02233973, 0.215544881, 0.079719995, 0.106426454, 0.001540545]	hypoxia_only	no	['t_HAF', 'k_txn2', 'k_dHAF', 'k_bHS', 'k_bHH', 'k_txnH', 'k_dH1R', 'k_dH1P', 'k_dHP', 'k_txnBH']	2.286006648203694	[0.07848360538422718, 0.8245668555560998, 1.2068919436604395, 1.3975100714575712, 1.492547523941662, 0.07848360538422718, 0.07856132141075223, 0.8404117371905779, 1.2310384591404746, 1.4257954537728739, 1.5228967197515522, 0.07856132141075223, 0.07848360456032578, 0.8245668587353128, 1.2068919461631407, 1.3975100656647257, 1.4925475236995827, 0.07848360456032578]
