## Supplementary material for "Engineered Feedback Employing Natural Hypoxia-Responsive Factors Enhances Synthetic Hypoxia Biosensors": optimization results.csv

	t_HAF	k_txn2	k_dHAF	k_bHS	k_bHH	k_txnH	k_dH1R	k_dH1P	k_dHP	k_txnBH	t_HAF*	k_txn2*	k_dHAF*	k_bHS*	k_bHH*	k_txnH*	k_dH1R*	k_dH1P*	k_dHP*	k_txnBH*	chi_sq	r_sq	redchi_sq	success	model	chi_sq_list	Simulation results	x	exp_data	exp_error
0	52.89840806593911	1.0	0.0017875932560633234	0.006282096817524271	7.61067548024621	82.27897529168132	0.043690883637906436	7.774074422442616	1.7424060636552106	2.805232801860432	52.89835603692784	1.0	0.018301698120369633	0.10771519372714944	7.552161803354412	75.97580019096814	0.0001107404330439079	7.790387930077981	1.6489350186851106	19.014618406892662	0.01296398989584426	0.9988576388415059	0.0014404433217604735	True	<games.models.HBS.HBS_model object at 0x157e81c30>	[2.1694101731701645, 2.16941038866956, 2.16941038866956, 2.16941038866956, 2.16941038866956, 2.169409988457756, 2.1694100173390924, 2.1694101748457455, 2.1694103151237054, 2.169410162212239, 2.1694100214546106, 2.1694101158496415, 2.169409972356533, 70.50702091226243, 1.8839593469192255, 1.8839593469192255, 1.8839593513983652, 1.883959221152068, 1.8839593119851212, 1.883959374806588, 1.8839594353057858, 1.8839593684301261, 1.8839593463491953, 1.8839591161612277, 1.6583225132099715, 1.6583225132099715, 1.6583225168620035, 1.6583223852625666, 1.6583225094246332, 1.6583225225706673, 1.6583225570712896, 1.6583225068085743, 1.658322527312011, 1.6583223026759681, 1.1044961646433529, 1.1044961646433529, 1.1044961474412867, 1.1044960172981417, 1.1044961679601506, 1.1044961640984514, 1.104496179140688, 1.1044961455216056, 1.1044961501374975, 1.1044958757591001, 0.09775112592152667, 0.09775112592152667, 0.09775113129302376, 0.0977511828601781, 0.09775113431651306, 0.09775113381653829, 0.0977511386049211, 0.09775115780948367, 0.09775115692428585, 0.09775101327036027, 0.02088912872891835, 0.02088912872891835, 0.020889129696300468, 0.02088907701005499, 0.020889128747603146, 0.02088913068562109, 0.020889133062330242, 0.020889129415427022, 0.020889131906781395, 0.020889104890942818, 0.03181041884757931, 0.015430579996971224, 0.015430579996971224, 0.01543058057798138, 0.015430550269191193, 0.015430579934717826, 0.01543057862892006, 0.015430582453974828, 0.015430580274377362, 0.015430579693106473, 0.01543057031123352, 0.025970924601052856, 0.013855748813861425, 0.013855748813861425, 0.013855754510460588, 0.013855740750693082, 0.013855754044456948, 0.013855753057200798, 0.013855752915898235, 0.013855752189922885, 0.013855753216605123, 0.013855737364273008, 0.013241049399284643, 0.013241049399284643, 0.013241049855110808, 0.013241040535664937, 0.013241048703757407, 0.013241049517924777, 0.013241049344117505, 0.013241048758449798, 0.01324104906185704, 0.013241048848463716, 0.01298806211220701, 0.01298806211220701, 0.012988066840345655, 0.012988061965772908, 0.01298806638362061, 0.012988062758328612, 0.01298806313959588, 0.012988062398133474, 0.012988066664864467, 0.012988064834360753, 0.013890743281455701, 0.01307998439938051, 0.012996913833745674, 0.01298686160407181, 0.01298686160407181, 0.01298686341635617, 0.012986858388522147, 0.012986861655007866, 0.012986863677288138, 0.012986861622974731, 0.012986861411546972, 0.012986861828474156, 0.012986860137379125, 0.012975635085150063, 0.012975635085150063, 0.012975636461284476, 0.012975633103050449, 0.012975632539669721, 0.012975635836810693, 0.012975637004820576, 0.012975637620476885, 0.012975634634804603, 0.012975633946916547, 0.012972798141096493, 0.012972798141096493, 0.012972801728948975, 0.012972795993210872, 0.012972799550135585, 0.01297279838883086, 0.012972799834051326, 0.012972801036705154, 0.012972799034405595, 0.012972797960830302, 0.012970413407638187, 0.012970413407638187, 0.012970414968530703, 0.012970411038877942, 0.0129704130521435, 0.012970414366514324, 0.012970413758757916, 0.012970414503138246, 0.012970414295696535, 0.012970412777930682, 0.012968705653861993, 0.012968705653861993, 0.012968705164542646, 0.012968700403668742, 0.012968704313213258, 0.01296870481584511, 0.01296870544649379, 0.012968705648165787, 0.012968706050394156, 0.012968702486470918, 0.012966627184529945, 0.012966627184529945, 0.012966630368088254, 0.0129666266137061, 0.012966627705166395, 0.012966626738096145, 0.012966627025706242, 0.012966626593015736, 0.012966627607782026, 0.012966626911640931, 0.012965401856227906, 0.012965401856227906, 0.01296540197248133, 0.012965398622164047, 0.012965399074526941, 0.012965401731379474, 0.012965399618361767, 0.012965400982240183, 0.012965402178786521, 0.012965400427656747, 0.012964999932836592, 0.012964999932836592, 0.012965000086688888, 0.012964996756375568, 0.01296500009743668, 0.012965000792746154, 0.012965000928110803, 0.01296499963852772, 0.012964999935815421, 0.012964997625085056, 0.01296452777309065, 0.01296452777309065, 0.01296452891564191, 0.0129645259988768, 0.012964527844036325, 0.012964528524049376, 0.012964529340692622, 0.012964529307864, 0.012964529417881265, 0.012964526620619228, 0.012964254096134392, 0.012964254096134392, 0.012964251163234325, 0.012964250758509144, 0.012964253882782658, 0.01296425195618413, 0.012964254072824258, 0.012964253221363867, 0.012964253935692038, 0.012964251572392258, 0.012964190848569875, 0.01296419102069836, 0.012964197033425974, 0.01296418928410833, 0.012964190547809819, 0.01296419202755696, 0.012964191730117569, 0.012964191712029399, 0.012964192096261156, 0.012964189382191935, 0.012964112681834042, 0.012964112681834042, 0.012964113436636697, 0.012964110712966, 0.012964112454324286, 0.012964112940467468, 0.012964112128604906, 0.012964112517775421, 0.012964112013677287, 0.012964110766535709, 0.01296404985029668, 0.01296404985029668, 0.012964050723744876, 0.012964047346227161, 0.012964050418918266, 0.012964050688157107, 0.012964050603723855, 0.012964050509511233, 0.012964051425796486, 0.012964048840754219, 0.012964005152244763, 0.012964005152244763, 0.012964005149980074, 0.01296400205054209, 0.01296400252829029, 0.01296400563334266, 0.012964005392534035, 0.012964005235911546, 0.012964005851442395, 0.012964003209584539, 0.01296398989584426, 0.01296398989584426, 0.01296398989584426]	[0.06989415 0.78500415 1.2025948 1.41524398 1.52726291 0.06989415 0.07204263 1.2187395 1.89898592 2.23404622 2.40656955 0.07204263 0.07000232 0.91406557 1.41785617 1.6790314 1.81932277 0.07000232]	[6.6, 138.0]	[0.06679711 0.80723679 1.23639676 1.40496461 1.48460472 0.06990802 0.06971779 1.19470361 1.92504272 2.22545619 2.40845837 0.06542807 0.07559726 0.93002551 1.34118358 1.70588131 1.85193237 0.07774449]	[0.001597254, 0.028900062, 0.06262351, 0.041363395, 0.034096022, 0.001875823, 0.001931056, 0.133806646, 0.126221831, 0.293177079, 0.110612379, 0.005887058, 0.001584752, 0.02233973, 0.215544881, 0.079719995, 0.106426454, 0.001540545]
1	50.27307480784186	1.0	0.00010207431188922614	0.13849557246824906	0.00013192892827917753	8.869879017796652	0.0004359117393336588	0.011928911190485222	2.055735385363721	1.1024685103524166	50.385003147658594	1.0	0.033452793358554646	0.30947850087531925	1.7223726119290932	40.27267054209511	0.34414910454982206	0.23700692184253858	1.7077795525954942	13.951937208915005	0.013637074053634662	0.998853440801887	0.0015152304504038514	True	<games.models.HBS.HBS_model object at 0x157e81de0>	[2.2166315259417906, 2.2166309352448543, 2.2166309352448543, 2.2166309352448543, 2.2166309352448543, 2.216631461907152, 2.2166311591227785, 2.2166312828081614, 2.21663082864293, 2.2166315425458794, 2.2166313449079764, 2.216631117449034, 2.21663152457701, 0.8664547579702839, 0.8664547685008517, 0.8664547907002101, 0.8664548477776737, 0.8664547864000529, 0.866454798260689, 0.8664547889271483, 0.8664547708213117, 0.8664547734330491, 0.8664544217559175, 0.5611734613966768, 0.5611734613966768, 0.5611734067250279, 0.5611735505804527, 0.5611732630550492, 0.5611733388636734, 0.561173068878399, 0.5611734485674981, 0.5611733142943837, 0.5611740738482748, 0.05628344861575384, 0.05628344861575384, 0.05628344419796289, 0.0562834856164562, 0.056283410953445745, 0.056283449728826186, 0.05628344428440834, 0.05628344237555332, 0.056283464533250185, 0.056283386988580965, 0.03164948374622082, 0.03164948374622082, 0.0316494847552715, 0.03164948728951828, 0.031649486919849305, 0.031649490126234144, 0.03164950977493262, 0.03164948642085757, 0.03164949406632758, 0.03164939722641488, 0.2718732109517442, 0.015813158323472694, 0.015813158323472694, 0.015813159937394197, 0.015813172714491598, 0.015813151206444217, 0.01581315647191941, 0.01581315461682704, 0.015813156127273496, 0.01581315750258259, 0.015813167679754863, 0.017268325651312873, 0.01456645689605443, 0.01456645684036051, 0.014566454992782094, 0.014566465080520237, 0.014566446752805265, 0.01456645585244586, 0.014566450181268942, 0.014566452424805218, 0.014566452324081415, 0.014566451534346738, 0.018790699662488818, 0.014995051683738402, 0.014216166493552541, 0.014216166493552541, 0.01421616831682677, 0.014216172459478807, 0.014216161966832758, 0.014216163661654882, 0.014216159611607746, 0.014216164779267975, 0.014216163145716719, 0.014216161259985247, 0.013811254968329054, 0.013811254872700655, 0.01381125713817573, 0.01381126366734456, 0.013811251512059416, 0.013811254705183908, 0.013811255087365543, 0.013811255376388049, 0.013811258621318396, 0.013811257039530142, 0.013662605796876642, 0.013662605796876642, 0.013662607529371297, 0.013662609296293322, 0.013662610397395802, 0.013662605530567739, 0.013662607162848785, 0.013662612977313065, 0.013662612043928409, 0.013662605099095646, 0.01363871248294799, 0.01363871248294799, 0.013638713188110854, 0.013638711203955746, 0.013638712865283668, 0.013638712447865289, 0.013638712393566694, 0.013638710785847413, 0.013638713131912894, 0.013638722661305036, 0.013648210160885159, 0.01363892798674496, 0.013637074053634662, 0.013637074053634662, 0.013637074175100216, 0.01363707294104879, 0.013637075657623328, 0.013637074090490864, 0.013637072077866054, 0.013637074071582838, 0.013637074248093921, 0.013637072988499288, 0.013639309557517137, 0.013638014429575823, 0.013637476959228805, 0.013637244838081758, 0.013637146646849466, 0.013637107092751389, 0.01363708980160308, 0.013637074053634662, 0.013637074053634662]	[0.05966608 0.79067564 1.20076485 1.41711478 1.53177866 0.05966608 0.06099188 1.22855181 1.88815455 2.23363481 2.41595671 0.06099188 0.05971078 0.91075717 1.40865882 1.67909727 1.82703496 0.05971078]	[6.6, 138.0]	[0.06679711 0.80723679 1.23639676 1.40496461 1.48460472 0.06990802 0.06971779 1.19470361 1.92504272 2.22545619 2.40845837 0.06542807 0.07559726 0.93002551 1.34118358 1.70588131 1.85193237 0.07774449]	[0.001597254, 0.028900062, 0.06262351, 0.041363395, 0.034096022, 0.001875823, 0.001931056, 0.133806646, 0.126221831, 0.293177079, 0.110612379, 0.005887058, 0.001584752, 0.02233973, 0.215544881, 0.079719995, 0.106426454, 0.001540545]
2	55.485028547882976	1.0	0.00030463839237406367	0.0069684380263415925	3.04476640582831	570.5993969594258	0.07045991530364663	0.00021429316806017575	2.202895625419531	2.5030241728675473	55.466560297118534	1.0	0.04036324952916391	0.28172506957662385	1.6466537516994193	574.4450610238596	0.05202264254322788	0.02665344929576716	2.3946408276911524	20.528029979130807	0.0136672963750944	0.9988308168385586	0.0015185884861216	True	<games.models.HBS.HBS_model object at 0x157e81960>	[2.0803797019290764, 2.080379699879792, 2.080379699879792, 2.080379699879792, 2.080379699879792, 2.0803795938254934, 2.080379673307662, 2.0803796191403, 2.080379530577409, 2.080379731946505, 2.080379413974192, 2.080379676492628, 2.080379254030066, 2.097272379397548, 29.71748344256554, 1.7750199585911715, 1.7750199585911715, 1.7750200101716502, 1.7750199345577815, 1.775019886218336, 1.7750199994753633, 1.7750200633369584, 1.7750199951045444, 1.77501996149176, 1.7750197574619087, 1.7415985572015358, 1.7415985572015358, 1.7415985778592227, 1.741598446932636, 1.7415986022715466, 1.7415984828947426, 1.7415983268853104, 1.741598582349617, 1.7415984927923822, 1.7415984048789077, 1.5346499918942207, 1.5346499918942207, 1.5346500089744957, 1.5346499416469825, 1.534650004444284, 1.5346500057648373, 1.5346498917411302, 1.5346500284904498, 1.5346500309629212, 1.5346497736026243, 1.2235242280240557, 1.2235242280240557, 1.2235242260747046, 1.223524179442001, 1.2235242236961215, 1.223524231678736, 1.2235241636600316, 1.223524229852424, 1.2235242525687833, 1.223523962592636, 0.8147587528138969, 0.8147587528138969, 0.8147587416212855, 0.8147587423456317, 0.8147587518168828, 0.8147587484501709, 0.814758949536183, 0.8147587448204975, 0.8147587598450488, 0.8147584902051286, 0.7665310211759326, 0.7665310211759326, 0.7665309454418074, 0.7665308281847345, 0.7665310334320907, 0.7665308906277721, 0.7665307627920411, 0.7665309371163653, 0.7665311481805025, 0.7665306566241771, 0.17854411933673084, 0.17854411933673084, 0.17854409978813343, 0.17854405587110084, 0.17854411932208017, 0.17854409859205933, 0.1785438934817402, 0.17854411057478778, 0.17854411336273415, 0.17854392495501994, 0.018919145070731287, 0.018919145070731287, 0.018919146612349884, 0.018919117601906156, 0.018919140414613598, 0.018919146212232917, 0.018919130375325843, 0.01891914629917276, 0.018919146163088218, 0.018919129752512743, 0.2767831934649596, 0.01437369955413558, 0.01437369955413558, 0.01437369937893032, 0.014373694568954893, 0.014373698723681798, 0.014373699758536317, 0.014373697789588236, 0.014373699392122831, 0.014373699399507065, 0.01437369722724559, 0.014373378860690835, 0.014373378860690835, 0.014373379418591929, 0.014373370964756242, 0.014373378944207264, 0.014373382704039882, 0.014373397297993357, 0.014373376664198214, 0.014373378707068209, 0.014373390192778383, 0.014649481098397832, 0.014394509985548063, 0.014141935450503011, 0.014141935450503011, 0.014141930252556941, 0.014141927323162967, 0.014141924572736638, 0.014141934773120046, 0.014141935745517581, 0.014141934198458246, 0.014141935596833242, 0.01414193405255279, 0.013853815126717623, 0.013853817807884788, 0.013853815277925357, 0.013853810245248371, 0.013853813281800867, 0.013853815758723648, 0.013853812888153223, 0.013853815532498542, 0.01385381523289818, 0.01385381145314577, 0.013797474003173837, 0.013797473820387377, 0.013797474478199068, 0.013797470550822396, 0.013797472804345092, 0.013797474186776416, 0.013797472360897341, 0.013797474665093097, 0.01379747442432375, 0.013797471823855817, 0.01372117491836403, 0.01372117491836403, 0.0137211751555796, 0.013721172219720416, 0.013721174118900578, 0.013721174459111923, 0.013721173367934004, 0.013721173761864804, 0.013721175090329166, 0.013721173367840444, 0.013676584620515533, 0.013676584620515533, 0.01367658326291796, 0.013676583499890798, 0.013676583599544151, 0.0136765843911122, 0.013676585308987492, 0.013676584466686549, 0.01367658488130838, 0.013676584055084678, 0.01366817735692967, 0.01366817735692967, 0.013668176033287004, 0.013668175737582373, 0.013668176070995313, 0.01366817598064696, 0.01366817652425162, 0.013668176475288852, 0.013668176459093658, 0.013668175838054922, 0.01366749395323253, 0.013667493800414168, 0.013667493723287438, 0.013667493747846432, 0.0136674926015455, 0.013667493027091386, 0.013667493833415489, 0.013667492975681806, 0.0136674933242382, 0.013667494145615943, 0.013668230239620998, 0.013667680597830112, 0.013667505472622833, 0.013667479889083055, 0.013667480179498792, 0.01366748026985592, 0.013667479518980842, 0.013667480189890537, 0.013667480361182004, 0.013667481354085685, 0.01366747997440449, 0.01366748024398454, 0.013667478921312847, 0.013667366972692323, 0.013667366972692323, 0.01366736666954046, 0.013667366476793582, 0.013667366862366484, 0.013667366722057515, 0.013667367978241638, 0.013667366638091342, 0.013667367612197542, 0.013667367730696092, 0.013667309028808612, 0.013667309028808612, 0.01366731099576162, 0.013667309761912862, 0.01366731111673684, 0.01366731101750023, 0.013667312016142932, 0.01366731118654012, 0.013667310849710037, 0.013667311256614342, 0.013667303964353634, 0.01366730401040566, 0.013667303557161545, 0.013667303944594856, 0.01366730251575269, 0.013667302538199302, 0.01366730483024372, 0.013667304053046354, 0.013667304152975809, 0.013667304060878157, 0.013667299799706965, 0.013667299799706965, 0.013667299714599752, 0.013667300213342377, 0.013667300006569499, 0.013667299986553227, 0.013667300797443644, 0.013667299837594328, 0.013667300226196884, 0.013667300036798119, 0.0136672963750944, 0.0136672963750944, 0.0136672963750944]	[0.06132168 0.79267552 1.20046708 1.4133955 1.53214023 0.06132168 0.06275033 1.2333352 1.88817345 2.22843421 2.4165163 0.06275033 0.06136384 0.91277088 1.40985926 1.67569108 1.8331649 0.06136384]	[6.6, 138.0]	[0.06679711 0.80723679 1.23639676 1.40496461 1.48460472 0.06990802 0.06971779 1.19470361 1.92504272 2.22545619 2.40845837 0.06542807 0.07559726 0.93002551 1.34118358 1.70588131 1.85193237 0.07774449]	[0.001597254, 0.028900062, 0.06262351, 0.041363395, 0.034096022, 0.001875823, 0.001931056, 0.133806646, 0.126221831, 0.293177079, 0.110612379, 0.005887058, 0.001584752, 0.02233973, 0.215544881, 0.079719995, 0.106426454, 0.001540545]
3	30.096418060895374	1.0	0.007122206338723438	0.0015317391495021288	0.397759991297472	813.9212458686848	0.3741325671718566	0.5822067645795088	0.20905298822649618	22.864631882544753	30.302929187955524	1.0	0.049220773613935044	0.27423846556988396	3.4381249143073904	862.9788490619146	0.04723448228462222	0.871588893642717	0.6167794632812564	10.85765550469848	0.013971972372596047	0.9988039746760442	0.001552441374732894	True	<games.models.HBS.HBS_model object at 0x157e80ac0>	[1.187750362457889, 1.1877501774333725, 1.1877501774333725, 1.1877501774333725, 1.1877501774333725, 1.1877501780167758, 1.1877501549123488, 1.1877501527603451, 1.1877502747749138, 1.1877496038979383, 1.1877502293815627, 1.1877499389897326, 1.1877507224767707, 0.2042571384641295, 0.20425714349270713, 0.20425712703859153, 0.20425727440603886, 0.20425713081941954, 0.20425713607490795, 0.20425699101208594, 0.204257103609871, 0.20425710286449317, 0.20425722348511657, 0.07614092855599719, 0.07614092514219072, 0.07614092751459392, 0.07614096198055803, 0.07614093536679928, 0.07614092465702174, 0.0761410878777384, 0.07614092955110077, 0.0761409375844253, 0.07614082860167354, 0.03462615193321831, 0.03462614613262306, 0.03462616261720311, 0.034626162963354204, 0.03462615860960028, 0.03462615618613056, 0.034626303703664034, 0.034626145856621486, 0.03462616024329538, 0.034626084937083274, 0.053574113094405795, 0.053574113094405795, 0.017661826029458174, 0.017661825949395943, 0.017661828039641517, 0.017661840926409784, 0.017661823314781902, 0.0176618264487277, 0.017661717787664337, 0.017661826472403497, 0.0176618197091078, 0.0176618716486953, 0.03799023886660684, 0.019097288984783703, 0.014349523382582373, 0.014349526551953193, 0.014349518098707895, 0.014349518953877871, 0.014349526146486415, 0.014349517345605014, 0.014349559661236773, 0.01434952374529211, 0.014349525846023488, 0.014349510151871957, 0.01664663073766438, 0.01440592339732924, 0.014163201182687553, 0.014163201182687553, 0.01416319987734159, 0.014163203828096077, 0.01416320085848364, 0.014163206666217027, 0.01416322530840176, 0.014163199843403996, 0.014163204007901758, 0.014163192428536182, 0.014042080299852079, 0.014042080309781844, 0.014042079232142892, 0.014042076962440832, 0.014042078616829342, 0.01404207781241271, 0.014042091280669536, 0.014042077468640094, 0.014042075390208473, 0.014042067694468384, 0.013979844921135758, 0.013979844756185461, 0.013979842720638291, 0.013979843535586026, 0.013979844877996977, 0.013979843192151096, 0.013979853084605146, 0.013979845424636985, 0.013979846107311381, 0.013979840902118953, 0.013972768046888474, 0.013972768046888474, 0.013972765442058227, 0.013972767840315583, 0.013972770349045354, 0.013972765933036141, 0.013972774285654398, 0.013972764315615782, 0.013972766896109481, 0.013972763963306479, 0.013973156037776898, 0.013972639945000623, 0.013972639880560493, 0.013972630738191522, 0.013972641227952007, 0.01397264012777257, 0.013972639684078974, 0.013972644442663093, 0.013972639435689695, 0.0139726359992268, 0.013972636343708603, 0.013972489218431665, 0.01397248917608821, 0.013972485629113832, 0.013972491482315521, 0.013972489096556897, 0.013972494191049612, 0.013972493068346043, 0.013972488045992734, 0.013972492816751218, 0.013972491337633891, 0.01397243096302586, 0.013972431162770636, 0.013972432897682945, 0.013972436387908509, 0.013972435344716616, 0.01397243507935051, 0.013972437148826605, 0.013972432501308795, 0.013972434305113976, 0.013972432401006587, 0.013971972372596047, 0.013971972372596047, 0.013971968950768817, 0.013971974690140443, 0.01397197298968262, 0.013971970876242721, 0.013971975326636764, 0.013971972711731446, 0.013971972602837337, 0.013971976455003235, 0.013972038517060517, 0.013972004348714658, 0.013971985773066666, 0.013971977692896993, 0.013971972372596047, 0.013971972372596047]	[0.07782471 0.78636051 1.19609455 1.41520478 1.52451545 0.07782471 0.08143727 1.23668996 1.88991366 2.23204676 2.40271439 0.08143727 0.07802808 0.91152863 1.41118159 1.68530684 1.82207023 0.07802808]	[6.6, 138.0]	[0.06679711 0.80723679 1.23639676 1.40496461 1.48460472 0.06990802 0.06971779 1.19470361 1.92504272 2.22545619 2.40845837 0.06542807 0.07559726 0.93002551 1.34118358 1.70588131 1.85193237 0.07774449]	[0.001597254, 0.028900062, 0.06262351, 0.041363395, 0.034096022, 0.001875823, 0.001931056, 0.133806646, 0.126221831, 0.293177079, 0.110612379, 0.005887058, 0.001584752, 0.02233973, 0.215544881, 0.079719995, 0.106426454, 0.001540545]
4	25.163412122435187	1.0	0.048907252074204	2.7071799167440878	0.00392090471624327	135.87447199577593	0.0002309806381837475	0.07516182537128932	0.03277471362043151	0.1873813987540288	28.238515947894534	1.0	0.15400214007371363	3.4680674489895167	1.4671012471863942	184.99989978060523	0.016490721810045093	0.09983536983991974	0.14273729496004886	1.9205822308896237	0.01449328376047123	0.9987578645169626	0.0016103648622745811	True	<games.models.HBS.HBS_model object at 0x157e81750>	[2.039151626488362, 2.039151355609037, 2.039151355609037, 2.039151355609037, 2.039151355609037, 2.039151670475485, 2.039151374281967, 2.0391517488065634, 2.0391513643555643, 2.0391513080462187, 2.039151443566585, 2.0391514166055824, 2.0391503067992156, 0.6576807709748819, 0.6576807709748819, 0.6576807709525488, 0.6576807636123904, 0.6576807090031849, 0.6576807888124211, 0.6576813540809955, 0.6576807980916581, 0.6576808021301603, 0.6576800249008463, 0.9892842861856763, 0.07116178000497679, 0.07116178000497679, 0.07116180899589959, 0.0711618078837296, 0.07116180303005437, 0.07116178321546235, 0.07116168143360743, 0.07116180735254288, 0.07116174002632059, 0.07116192854625512, 0.02369757652574159, 0.02369757652574159, 0.023697584667682493, 0.023697572463543374, 0.023697578490806462, 0.02369758257335008, 0.023697629786915267, 0.02369758165846008, 0.02369758023428904, 0.023697510345291564, 2.361812439659307, 0.018635301942739508, 0.01863530187640798, 0.018635307701979065, 0.018635311299571366, 0.01863530765829468, 0.01863530312613027, 0.018635186524366642, 0.018635310512828348, 0.01863528572758694, 0.018635444861024027, 0.015726383261384976, 0.015726383297864972, 0.015726382702824327, 0.01572638037502889, 0.015726382272820378, 0.015726378948135222, 0.015726449305149225, 0.01572638244227451, 0.01572640040751603, 0.015726299542583543, 0.02024829184211437, 0.018114286273598186, 0.01629896596897253, 0.014561915506858644, 0.014561919840310623, 0.014561920155564578, 0.014561918065125653, 0.01456191876425429, 0.014561922116042982, 0.014561896058366658, 0.014561923778899259, 0.014561912559472874, 0.014561942695492632, 0.014619459098741893, 0.01455152630505273, 0.01455152630505273, 0.01455152780124419, 0.014551527955966337, 0.014551521254911107, 0.014551526603986028, 0.014551507379452124, 0.014551527894411076, 0.014551523768407983, 0.014551545819551882, 0.01452387305199322, 0.014523870681157621, 0.014523877234478632, 0.014523869022500448, 0.014523869130814169, 0.014523872884523063, 0.014523868187140028, 0.014523880111696402, 0.01452386601016921, 0.01452387884293372, 0.014495487718035754, 0.014495487718035754, 0.014495494129143567, 0.014495487183655502, 0.014495500163429695, 0.014495493987285375, 0.014495486169031202, 0.014495499804163132, 0.014495486212823875, 0.01449550039723264, 0.01449328376047123, 0.01449328376047123, 0.014493278374202596, 0.014493288088842723, 0.014493289738398321, 0.014493288794439221, 0.014493283722918308, 0.014493283295897908, 0.014493292290116047, 0.014493284364783466, 0.014500218575534173, 0.01449647743445493, 0.014494768422485918, 0.01449396892979977, 0.014493610751008695, 0.014493429104910888, 0.014493358797044926, 0.01449328376047123, 0.01449328376047123]	[0.0823051 0.78003725 1.19491493 1.41620012 1.5265426 0.0823051 0.08526227 1.21123673 1.88583069 2.24149544 2.41884567 0.08526227 0.0830403 0.89738759 1.40297498 1.67895381 1.81657046 0.0830403 ]	[6.6, 138.0]	[0.06679711 0.80723679 1.23639676 1.40496461 1.48460472 0.06990802 0.06971779 1.19470361 1.92504272 2.22545619 2.40845837 0.06542807 0.07559726 0.93002551 1.34118358 1.70588131 1.85193237 0.07774449]	[0.001597254, 0.028900062, 0.06262351, 0.041363395, 0.034096022, 0.001875823, 0.001931056, 0.133806646, 0.126221831, 0.293177079, 0.110612379, 0.005887058, 0.001584752, 0.02233973, 0.215544881, 0.079719995, 0.106426454, 0.001540545]
5	58.659859554159105	1.0	0.0019023553306013183	11.800672844166046	0.0001374103037396891	0.012859238960748687	0.0010467157564279946	3.8926433577010205e-05	4.08464317868206	9.701542506386655	39.308842547101186	1.0	0.8525955444161946	23.503616977783505	0.18914247723150882	5.647385913521529	8.517567710953992	0.1360745123801413	4.148435198829093	34.718622125287965	0.01475222805676689	0.9987076726338329	0.001639136450751877	True	<games.models.HBS.HBS_model object at 0x157e80c40>	[1.465615572782943, 1.4656156462244407, 1.4656156462244407, 1.4656156462244407, 1.4656156462244407, 1.465615668274571, 1.4656157388766804, 1.465615974596677, 1.4656156925474908, 1.465615756374643, 1.4656157485212769, 1.4656155702726703, 1.4656156616032037, 0.3863267043365626, 0.3863267043365626, 0.3863266876978879, 0.38632668465470144, 0.38632678619469385, 0.3863266935690789, 0.38632670234414807, 0.3863266952232899, 0.3863267072896428, 0.38632651673527607, 0.2734839281062566, 0.2734839271917639, 0.2734839097144, 0.2734839246949088, 0.27348360331416904, 0.2734838100486034, 0.2734838879558716, 0.27348391509802084, 0.27348391917178916, 0.2734838704053651, 0.08178307637824127, 0.08178307637824127, 0.08178309248329665, 0.08178305246885523, 0.08178315963035244, 0.08178303366615164, 0.0817830936886299, 0.08178307222947266, 0.08178309599616192, 0.08178299347827264, 0.0212242554477171, 0.02122425980361687, 0.02122425844519077, 0.0212242634393768, 0.021224205172715477, 0.021224268558451782, 0.021224257351321094, 0.021224257879196788, 0.021224271124059932, 0.02122427827220806, 0.10934618290942952, 0.024863559256820635, 0.01558457387371251, 0.01558457552101054, 0.015584583172396737, 0.015584581135062142, 0.015584563270813086, 0.01558457013039615, 0.015584578621272313, 0.015584582758498347, 0.01558457802874426, 0.015584563157698307, 0.022189026565494843, 0.016537813718539435, 0.015579031126173525, 0.015579031776024313, 0.01557903173020588, 0.015579033948289378, 0.015579035121242608, 0.015579026164940437, 0.01557903354362637, 0.015579038175557985, 0.015579034286704459, 0.015579024346645957, 0.01540264711645192, 0.01540264711645192, 0.015402644902702484, 0.01540264597484689, 0.015402640687584217, 0.015402639795398177, 0.015402645294595571, 0.015402648236505318, 0.015402648755905971, 0.01540263848186976, 0.015123689572167386, 0.015123689558886294, 0.015123682828650948, 0.015123690941609057, 0.015123683292645122, 0.015123681406566761, 0.015123685695696849, 0.015123688961252052, 0.015123690107138103, 0.015123681091440503, 0.0148256855237376, 0.014825682679913462, 0.014825687689156047, 0.01482568104743125, 0.014825674319972974, 0.014825684422071626, 0.014825677802892854, 0.014825685326352629, 0.01482567900936365, 0.014825678934203449, 0.01475222805676689, 0.014752228038024364, 0.014752231709663827, 0.014752239806559132, 0.014752228719672968, 0.014752230210542, 0.014752233956116745, 0.014752226944558645, 0.014752222274639166, 0.014752231071114261, 0.014771293864919198, 0.014761497610600367, 0.014756719898782076, 0.014754411003815773, 0.014753297446245813, 0.014752750730769256, 0.014752479978918664, 0.014752350838621342, 0.014752291744318347, 0.014752261928750052, 0.01475222805676689, 0.01475222805676689]	[0.07060498 0.78970768 1.18077215 1.41933912 1.53957607 0.07060498 0.07221065 1.22829566 1.85903803 2.2370667 2.42749455 0.07221065 0.0708516 0.89725459 1.36732321 1.69069531 1.85581776 0.0708516 ]	[6.6, 138.0]	[0.06679711 0.80723679 1.23639676 1.40496461 1.48460472 0.06990802 0.06971779 1.19470361 1.92504272 2.22545619 2.40845837 0.06542807 0.07559726 0.93002551 1.34118358 1.70588131 1.85193237 0.07774449]	[0.001597254, 0.028900062, 0.06262351, 0.041363395, 0.034096022, 0.001875823, 0.001931056, 0.133806646, 0.126221831, 0.293177079, 0.110612379, 0.005887058, 0.001584752, 0.02233973, 0.215544881, 0.079719995, 0.106426454, 0.001540545]
6	56.31731178728326	1.0	1.8361346623604476e-05	1.5440624867568804	0.028340189792664235	0.012705655105104198	0.3543046845000293	0.014123269878615705	3.620220106991356	27.730857561263374	56.31731178728326	1.0	0.01964322903520939	0.9238714485236776	0.6557203209538067	10.067373359870896	0.03084235117951801	0.15812064770914017	3.707507309789058	24.81304903236128	0.014862651743289556	0.9987547221313713	0.001651405749254395	True	<games.models.HBS.HBS_model object at 0x157e5b760>	[0.35387506217248965, 0.35387501466713966, 0.35387501466713966, 0.35387501466713966, 0.35387501466713966, 0.3538750558932807, 0.35387501419665746, 0.3538749877389215, 0.35387499320328786, 0.35387495650252887, 0.3538750550427749, 0.35387501699064683, 0.3538752095134655, 0.07053730293402455, 0.07053730293402455, 0.07053733211751631, 0.07053735768472917, 0.07053738550093486, 0.0705373331506805, 0.07053736245949105, 0.07053732678949967, 0.07053733123276776, 0.07053740785603585, 0.03956706521953367, 0.03956706521953367, 0.03956706202718166, 0.039567073080446574, 0.039567045281406504, 0.03956709689003479, 0.03956706448383052, 0.03956709207681185, 0.03956709815135605, 0.03956702082241837, 0.02476541673071898, 0.02476541673071898, 0.02476541322557668, 0.024765404487712528, 0.024765392800528363, 0.024765416647148167, 0.024765419578968995, 0.02476541575112143, 0.024765417017124123, 0.024765373330821478, 0.02323620020556476, 0.02323620020556476, 0.023236197470709367, 0.02323618453037379, 0.02323618390875907, 0.02323619982053356, 0.023236199751445606, 0.023236200377169575, 0.023236200859995206, 0.023236172592262162, 0.018824226212071818, 0.018824226212071818, 0.018824229798300313, 0.018824220244896932, 0.018824219196249613, 0.018824229133868588, 0.018824233070182578, 0.018824226263558494, 0.018824227904124007, 0.018824204808288884, 0.026196795477379766, 0.02382735501816752, 0.01707406962245966, 0.01707406962245966, 0.017074071285347964, 0.017074072273947593, 0.017074064514510455, 0.017074067584711094, 0.01707406820963324, 0.017074065122996033, 0.017074066630324118, 0.017074055807994936, 0.015884232586137793, 0.015884232586137793, 0.015884233663092433, 0.01588423776352621, 0.01588423716686894, 0.015884235834267013, 0.015884235323768064, 0.01588423282366825, 0.015884238320953797, 0.015884219506143493, 0.016386205446188146, 0.015506517015295715, 0.015506517015295715, 0.015506517349383107, 0.015506519432142225, 0.015506514391897956, 0.015506518824615631, 0.015506521321478478, 0.015506519086963363, 0.015506519499797955, 0.015506506715477101, 0.015300026851099699, 0.015300026851099699, 0.015300026877062731, 0.01530002686747847, 0.015300025478551554, 0.015300027658346474, 0.015300030431563872, 0.015300028333260688, 0.015300030685133364, 0.015300019318298332, 0.01509794770088534, 0.01509794770088534, 0.015097947937331957, 0.01509794986294245, 0.015097945031003205, 0.01509795014501011, 0.015097949613848928, 0.015097952328658312, 0.015097948897326387, 0.015097940033199222, 0.014953543679226555, 0.014953543679226555, 0.014953545726694219, 0.014953546222024553, 0.014953542885677459, 0.014953546169928347, 0.014953546523901816, 0.014953543870644629, 0.01495354572293749, 0.01495354165656666, 0.014877728341151855, 0.014877728341151855, 0.014877726533510932, 0.014877727187572602, 0.01487772711817804, 0.014877728143154717, 0.014877727983429154, 0.014877726208595819, 0.014877729864311436, 0.01487772308764024, 0.014862786680922316, 0.014862786680922316, 0.014862786047223082, 0.014862785881247138, 0.014862785639699217, 0.014862781780979883, 0.014862785297240817, 0.014862787023236236, 0.014862783175012122, 0.014862781579610912, 0.014862653379702087, 0.014862653379702087, 0.014862652521717942, 0.014862651137687309, 0.014862653401236917, 0.01486265080008363, 0.01486265259004646, 0.01486265168172373, 0.014862654149763907, 0.014862651314819642, 0.014863322314471322, 0.014862833923532237, 0.014862693018391436, 0.014862656099742105, 0.014862651743289556, 0.014862651743289556, 0.014862651726873989, 0.014862652047679784, 0.014862652266971992, 0.014862652398692248, 0.0148626545114728, 0.014862653099717469, 0.014862651462789957, 0.01486265120571964, 0.014862663715338965, 0.014862659379211917, 0.014862654765484446, 0.014862655430687084, 0.014862651743289556, 0.014862651743289556]	[0.05640894 0.79522318 1.2072121 1.41604283 1.52511295 0.05640894 0.05743956 1.23139464 1.89501667 2.23103416 2.40642735 0.05743956 0.05644792 0.91708325 1.42152137 1.67934467 1.81774034 0.05644792]	[6.6, 138.0]	[0.06679711 0.80723679 1.23639676 1.40496461 1.48460472 0.06990802 0.06971779 1.19470361 1.92504272 2.22545619 2.40845837 0.06542807 0.07559726 0.93002551 1.34118358 1.70588131 1.85193237 0.07774449]	[0.001597254, 0.028900062, 0.06262351, 0.041363395, 0.034096022, 0.001875823, 0.001931056, 0.133806646, 0.126221831, 0.293177079, 0.110612379, 0.005887058, 0.001584752, 0.02233973, 0.215544881, 0.079719995, 0.106426454, 0.001540545]
7	66.49167437932924	1.0	0.01997657806528744	0.021591884414462498	0.00714427158953459	0.034152569019710186	4.3487664280042315	1.4835697988608538	2.743672824225739	21.948129496670212	59.829791272347435	1.0	0.013056865920382122	0.3620404004714038	1.253388502654703	0.6813232765651493	3.7681196261537395	1.4835754266959418	2.7154849856463286	19.975308803857004	0.014944913782347408	0.9987296212381543	0.0016605459758163787	True	<games.models.HBS.HBS_model object at 0x157e59390>	[0.3165155065291286, 0.3165155084816942, 0.3165155084816942, 0.3165155084816942, 0.31651550859105676, 0.31651551223788776, 0.3165155083045902, 0.31651550758318836, 0.31651550161530684, 0.3165155111807053, 0.31651550486628727, 0.31651549200755924, 0.3165156651550324, 4.898198774729851, 2.438151890674644, 0.26433980245277666, 0.26433980245277666, 0.26433980644133676, 0.2643397693055316, 0.2643397931348111, 0.2643397993842598, 0.26433980357519316, 0.264339802892445, 0.2643397988279441, 0.2643399162765873, 0.14504756003331062, 0.14504755778848752, 0.14504756013498432, 0.14504751409915773, 0.1450475382095173, 0.14504756400373614, 0.14504755728288563, 0.14504756757830808, 0.1450475524590142, 0.14504764817490112, 0.02695012902018854, 0.02695012902018854, 0.026950140398484913, 0.026950128239396066, 0.026950123237781214, 0.026950124830578074, 0.026950123418600855, 0.026950125574979753, 0.02695011856408708, 0.026950181226944838, 0.02099359204826674, 0.020993593479583218, 0.020993588345101066, 0.020993563875714088, 0.020993585142520782, 0.020993599497640646, 0.020993590126763818, 0.02099358203468268, 0.020993582877668636, 0.020993546878516164, 0.027546673710688512, 0.018702224268818454, 0.018702224268818454, 0.018702223788645826, 0.018702213545340293, 0.0187022201118242, 0.018702221408322835, 0.01870222276838569, 0.01870222464471658, 0.018702224664947004, 0.018702253378929074, 0.01550956820413903, 0.015509568302175428, 0.015509565702659768, 0.015509553295727712, 0.015509561980556972, 0.01550956014850156, 0.015509559021032475, 0.015509571638719709, 0.015509557342560374, 0.015509546272262751, 0.017355372797759012, 0.015231181870063934, 0.015231181870063934, 0.015231182090824314, 0.015231155376893709, 0.015231162729668445, 0.015231167447264882, 0.015231169027368029, 0.01523116871708918, 0.015231171221481756, 0.015231145325781209, 0.015070005863487472, 0.015070005818262133, 0.015070008888538485, 0.015070007120192904, 0.015070009379358035, 0.015070014458831778, 0.015070017919754658, 0.015070017550034474, 0.015070014297455093, 0.015070000658039163, 0.015008032614349577, 0.015008032614349577, 0.01500803776341507, 0.015008028751258133, 0.015008039695961041, 0.015008037428099285, 0.015008033868357517, 0.01500804017502437, 0.015008033084599484, 0.015008024691568063, 0.014984340490733604, 0.014984340515180102, 0.014984354313220014, 0.014984344246560512, 0.014984347616719384, 0.014984351953229868, 0.014984349139361253, 0.014984342151580739, 0.014984354405862004, 0.01498433520089753, 0.014971733479140074, 0.014971733492400574, 0.01497172666315842, 0.014971730942889384, 0.014971726107844982, 0.014971732585342463, 0.014971726556143542, 0.014971724689133001, 0.014971730191965908, 0.014971724341256494, 0.014960629595431495, 0.014960629595431495, 0.014960626413156408, 0.014960616832997674, 0.014960628128489565, 0.014960630241885754, 0.01496062726060238, 0.01496062589454404, 0.014960630776876593, 0.014960614677060207, 0.014944913782347408, 0.014944913782347408, 0.014944920224932032, 0.014944917221056312, 0.014944911078470858, 0.014944911348174382, 0.014944911279921294, 0.014944918295951062, 0.01494491061034142, 0.01494491272320899, 0.014947743566999024, 0.014946251398948415, 0.014945540967552889, 0.01494521065940767, 0.014945068899072093, 0.014944981848085244, 0.014944953218031038, 0.014944913782347408, 0.014944913782347408]	[0.06006003 0.79368308 1.20762021 1.41521455 1.52342213 0.06006003 0.06126249 1.22628442 1.89219644 2.22522208 2.39767649 0.06126249 0.06009485 0.9111235 1.41554047 1.66960028 1.80563829 0.06009485]	[6.6, 138.0]	[0.06679711 0.80723679 1.23639676 1.40496461 1.48460472 0.06990802 0.06971779 1.19470361 1.92504272 2.22545619 2.40845837 0.06542807 0.07559726 0.93002551 1.34118358 1.70588131 1.85193237 0.07774449]	[0.001597254, 0.028900062, 0.06262351, 0.041363395, 0.034096022, 0.001875823, 0.001931056, 0.133806646, 0.126221831, 0.293177079, 0.110612379, 0.005887058, 0.001584752, 0.02233973, 0.215544881, 0.079719995, 0.106426454, 0.001540545]
8	25.793383304044927	1.0	0.0012116502245191755	0.011310666403245975	0.0003386545975791891	201.4896284787496	0.03336066157884695	0.030082530504189534	0.14605796286360756	2.4740942712803418	26.7431297199938	1.0	0.15894915782856145	3.3937665881903216	2.2499515422943013	217.8875093990625	0.01217735260349783	0.2197523132021299	0.15253976072741943	2.044668904437419	0.014959634177566553	0.9987217948890365	0.0016621815752851726	True	<games.models.HBS.HBS_model object at 0x157e31e70>	[0.4250484413930721, 0.42504843808777265, 0.42504843808777265, 0.42504843808777265, 0.42504843808777265, 0.42504844371808337, 0.4250484386403846, 0.4250484408178894, 0.42504844153702065, 0.42504776862907717, 0.4250484657047541, 0.42504828865376326, 0.42504926076585664, 12.759175383972563, 0.22213120680272233, 0.22213121519865175, 0.22213124096549794, 0.2221312384803412, 0.22213118616297473, 0.22213123371532828, 0.2221316852326537, 0.2221312355952184, 0.22213133071511848, 0.2221308054537743, 0.04213448568792205, 0.04213447652575341, 0.04213452670927326, 0.04213448523588371, 0.042134498253689284, 0.042134507254580594, 0.0421341121745267, 0.0421344710029214, 0.042134461041621864, 0.04213483687078727, 0.03778040574903817, 0.037780405558455334, 0.037780402099011665, 0.037780386710949986, 0.037780413456948804, 0.037780395536438194, 0.037780070128102056, 0.03778039322412832, 0.037780373651885774, 0.03778065203428515, 0.01734075980608351, 0.017340759751138347, 0.017340760240032806, 0.01734074780138163, 0.01734075656465115, 0.017340766038516437, 0.0173408530099261, 0.017340766576798665, 0.017340767707236943, 0.017340669336591463, 0.10923634096570349, 0.015747435520353643, 0.015747435520353643, 0.01574744193791661, 0.01574743444302327, 0.015747432941274897, 0.015747435497710342, 0.015747401995454678, 0.015747432794742392, 0.015747427202790123, 0.015747457178356763, 0.01703618576178809, 0.015263848100253274, 0.015263844825191148, 0.015263846132782444, 0.015263843424820489, 0.015263841151959529, 0.015263839372478442, 0.01526386424441678, 0.015263841340724013, 0.015263842052533935, 0.015263810844703622, 0.015252924475743503, 0.015252924463141576, 0.015252912392416952, 0.015252919975407434, 0.015252910317933917, 0.015252914434927168, 0.015252947668365907, 0.015252920867043347, 0.015252922555860445, 0.015252878518806308, 0.015120714507939066, 0.015120714507939066, 0.015120717663207524, 0.015120712978779744, 0.015120712202512654, 0.015120714836976128, 0.015120743031161685, 0.015120719465863122, 0.015120718045360606, 0.01512067283161213, 0.01502016187907191, 0.01502016187907191, 0.015020158664557231, 0.015020158673453377, 0.015020163303699654, 0.015020158599491558, 0.015020176628465415, 0.015020160040787312, 0.015020163215431646, 0.015020130193080612, 0.014984250242399315, 0.014984250186282726, 0.014984257010429457, 0.01498425064546608, 0.014984252424931536, 0.014984250580995158, 0.014984269798579293, 0.014984257900970585, 0.014984252622761481, 0.014984234603364252, 0.014968541759369644, 0.014968541759925534, 0.01496854132537704, 0.014968540841997884, 0.014968541663492653, 0.014968540280951197, 0.014968557620414845, 0.014968534559059886, 0.014968538940875967, 0.014968514199510376, 0.014966507761517723, 0.01496650776081784, 0.014966508789492556, 0.014966507111265582, 0.01496650250335833, 0.014966506864147614, 0.014966524888883996, 0.014966505994049696, 0.014966501395804637, 0.01496648860133115, 0.014961141303204929, 0.014961141338297025, 0.01496114813142578, 0.014961140711064459, 0.0149611433130659, 0.014961135099856694, 0.014961158775488696, 0.014961142123106388, 0.014961138293472287, 0.014961121668663825, 0.014959634177566553, 0.01495963410754676, 0.014959634409479653, 0.0149596412364615, 0.014959638951254134, 0.014959632890716595, 0.014959656019111891, 0.014959633070736623, 0.014959634653092376, 0.014959611808547208, 0.014959915890419262, 0.014959777914413731, 0.014959712688406618, 0.01495967335300398, 0.014959634177566553, 0.014959634177566553]	[0.08133656 0.77669456 1.19563447 1.41778363 1.52855078 0.08133656 0.08424169 1.20826753 1.88306768 2.23611829 2.4121548 0.08424169 0.08236429 0.89371572 1.40405002 1.67934461 1.8166109 0.08236429]	[6.6, 138.0]	[0.06679711 0.80723679 1.23639676 1.40496461 1.48460472 0.06990802 0.06971779 1.19470361 1.92504272 2.22545619 2.40845837 0.06542807 0.07559726 0.93002551 1.34118358 1.70588131 1.85193237 0.07774449]	[0.001597254, 0.028900062, 0.06262351, 0.041363395, 0.034096022, 0.001875823, 0.001931056, 0.133806646, 0.126221831, 0.293177079, 0.110612379, 0.005887058, 0.001584752, 0.02233973, 0.215544881, 0.079719995, 0.106426454, 0.001540545]
9	33.825995873140215	1.0	2.4604694985393498e-05	15.695122831092151	0.19392615766074192	20.246057087508905	0.1494235501516453	0.006429262013805002	1.7726901297632691	7.295538999634612	32.64961332071822	1.0	0.15507891005628935	18.07685163921494	0.2005994309093865	73.61831825065924	0.0001459709740807515	1.4635323713693642	1.8363214000870498	13.783577837583469	0.015018171629329915	0.9987179572096625	0.001668685736592213	True	<games.models.HBS.HBS_model object at 0x157e80850>	[0.674755595421383, 0.6747555587957493, 0.6747555587957493, 0.6747555587957493, 0.6747555587957493, 0.674755567442146, 0.6747555946538352, 0.6747555263297588, 0.6747555813123676, 0.6747556228950622, 0.674755560768183, 0.6747556257966973, 0.6747552028432846, 1.0466657140208704, 0.38152128912427374, 0.3815212896878797, 0.3815212853845689, 0.3815212878875045, 0.3815218623967257, 0.38152128591583845, 0.3815211891971089, 0.38152128239320343, 0.38152114316242625, 0.3815216119513335, 0.0765206562135662, 0.07652065701768172, 0.07652063565422262, 0.07652063454923844, 0.07652074077396327, 0.0765206452992108, 0.07652064320335046, 0.07652064134311717, 0.07652065553048583, 0.0765205574176675, 0.02691750262027672, 0.02691750153688091, 0.026917493856082098, 0.026917493863113637, 0.026917482776207775, 0.0269175174695697, 0.02691750602200359, 0.026917490242523105, 0.026917526148145018, 0.026917417899031248, 0.707177041315103, 0.021406235135668628, 0.021406238964915718, 0.021406243454300884, 0.021406238938581207, 0.021406217072717944, 0.021406243019312737, 0.0214062500982041, 0.02140623447640487, 0.021406239766491274, 0.021406181428405776, 0.022180846837032142, 0.017834224838977394, 0.017834217899524656, 0.017834218249243004, 0.017834228230062813, 0.017834201808116252, 0.017834222307567663, 0.017834219053963544, 0.017834213421346175, 0.017834233750931256, 0.017834176429041462, 0.01625303168417242, 0.01625302717061945, 0.016253021369344874, 0.01625302860036352, 0.01625301204415868, 0.0162530199084644, 0.016253018879673835, 0.016253020353404986, 0.016253024223253806, 0.016252989653274732, 0.01843868354382106, 0.016404073830016807, 0.016008746334121356, 0.016008745689806928, 0.016008745626818692, 0.016008749382620913, 0.01600873189826981, 0.016008747376082624, 0.016008752764656693, 0.016008744155313073, 0.016008750116037144, 0.01600870601112551, 0.0156011128500745, 0.015601110708776256, 0.015601116719675553, 0.01560110780593518, 0.015601111484482835, 0.01560111875123812, 0.015601109339148007, 0.015601110713916308, 0.015601109002304762, 0.01560108758213362, 0.015443309793272133, 0.015443308301200748, 0.015443303919709538, 0.01544330767586111, 0.015443305620031073, 0.015443303760303726, 0.015443311052178166, 0.015443308137587231, 0.015443309406281703, 0.015443280300488442, 0.015337800652573891, 0.015337800652573891, 0.015337805310418277, 0.015337806115918945, 0.015337801777892388, 0.015337814584431975, 0.015337805570900087, 0.015337802892801929, 0.015337813839050144, 0.01533778546674504, 0.015263412898046821, 0.015263412878647678, 0.015263411539614349, 0.01526341700329588, 0.015263400420140747, 0.015263412282759565, 0.015263407795666718, 0.015263412272054338, 0.01526341323316224, 0.015263389388460807, 0.015207938480823269, 0.015207938480823269, 0.015207934940147327, 0.015207928924003985, 0.015207932358452528, 0.015207935301974843, 0.015207933777490992, 0.015207927233086128, 0.015207936221336264, 0.015207915006154368, 0.015177633648178868, 0.015177635109119793, 0.015177635542897869, 0.015177635057274205, 0.01517762446604544, 0.01517762890167087, 0.01517763425864309, 0.01517763474711209, 0.015177637658616095, 0.015177605851134337, 0.015143587284074847, 0.015143587284074847, 0.015143595227549685, 0.015143588991938451, 0.015143594353407836, 0.01514358677674676, 0.01514359097536289, 0.015143588688780784, 0.015143589249404581, 0.015143565051625868, 0.015122801029293519, 0.015122801029293519, 0.015122798469660586, 0.015122798759888695, 0.015122792090266254, 0.015122800250979887, 0.015122800935019998, 0.015122802830217259, 0.015122803792019118, 0.015122785966888094, 0.015096049979144254, 0.015096049979144254, 0.015096042522234098, 0.015096048133281106, 0.01509604342605639, 0.015096050751275543, 0.015096048114952495, 0.015096050505447114, 0.015096053274638699, 0.015096024942057137, 0.01507290328121884, 0.015072901762004853, 0.015072897945956567, 0.015072892967582428, 0.01507288946589742, 0.015072899254835877, 0.015072904404507525, 0.015072895970441804, 0.01507289835404041, 0.015072873982103888, 0.015058519473951208, 0.015058519473951208, 0.015058514987690194, 0.015058517687019534, 0.015058511808632992, 0.015058515497230626, 0.01505851918437271, 0.015058520104657388, 0.015058517469001926, 0.01505850226819837, 0.015050836352631153, 0.0150508327707739, 0.015050836200222418, 0.015050835628573825, 0.01505083284388069, 0.01505083565138291, 0.015050831660939108, 0.01505083199561687, 0.015050832366294004, 0.015050818760126185, 0.015044320454812929, 0.015044317399754571, 0.015044315445557335, 0.015044316100072433, 0.015044303346911182, 0.015044318216829331, 0.015044316265097129, 0.01504431791332818, 0.015044320733224384, 0.01504429367797944, 0.015038792741799981, 0.015038792750001598, 0.015038787011299747, 0.015038790345430958, 0.015038780095557555, 0.015038786588283308, 0.015038785192051127, 0.015038792506963019, 0.015038788561482138, 0.0150387682391735, 0.015035384927752516, 0.015035384893563633, 0.015035390910131553, 0.015035388960817563, 0.015035382282374053, 0.015035392218180302, 0.015035389982100068, 0.01503539028646003, 0.015035391948584761, 0.015035376158748103, 0.01503372407030887, 0.0150337255276457, 0.015033723713480126, 0.015033720586646268, 0.0150337138068414, 0.015033722884768359, 0.01503372145742662, 0.015033720913110619, 0.015033724853170798, 0.01503370109792381, 0.015031872684613147, 0.015031872617890697, 0.015031870535889606, 0.015031863677578543, 0.015031866909531597, 0.01503187127164634, 0.015031873700821595, 0.015031868728695635, 0.015031877776601605, 0.015031849753999906, 0.015030232586575782, 0.01503023104541823, 0.015030229702527514, 0.015030230529121603, 0.015030225530560968, 0.015030225354780935, 0.015030230341700226, 0.015030229996800305, 0.015030232444721918, 0.015030208411817835, 0.015028778905649584, 0.015028778905649584, 0.015028779908174916, 0.015028780261831774, 0.015028768351453298, 0.01502878291506066, 0.015028781667029823, 0.01502877981309191, 0.015028780333161107, 0.015028755635269106, 0.015026803115849323, 0.015026800994057933, 0.015026806305373714, 0.015026803357155708, 0.015026802257515659, 0.015026801819605229, 0.015026802232639318, 0.015026801160455704, 0.015026813324574523, 0.015026781798541193, 0.015025108006540585, 0.015025108006540585, 0.015025112343407325, 0.01502511145160406, 0.01502510313965739, 0.015025110721754479, 0.015025107596762132, 0.015025112216327621, 0.015025115626195922, 0.015025087245578356, 0.015023609513994274, 0.015023609492191642, 0.015023612765484449, 0.015023609282750273, 0.015023603947064047, 0.015023611926495735, 0.01502361293747523, 0.015023610609135363, 0.015023619041278023, 0.015023592190983984, 0.01502203466860677, 0.015022033863950577, 0.015022031603265347, 0.015022031801159838, 0.015022020319564159, 0.01502202749090997, 0.01502203335902388, 0.0150220366896923, 0.015022030054533885, 0.015022013051729838, 0.015021025086670641, 0.01502102512952042, 0.015021020563558259, 0.015021024228769326, 0.01502101712412692, 0.015021017439853726, 0.015021021131056573, 0.01502101816997538, 0.015021029143996195, 0.015021006452697676, 0.015020382325432097, 0.015020381745075546, 0.015020383496158737, 0.01502038224449616, 0.01502037983862242, 0.015020379877620333, 0.015020386713333288, 0.015020386201774871, 0.01502038698356364, 0.015020359243357963, 0.015019573518317167, 0.01501957434079203, 0.01501957496750864, 0.015019574338175032, 0.015019570237636972, 0.015019578919551472, 0.015019581506188052, 0.015019575655227392, 0.015019587460427218, 0.015019558081367023, 0.015019032269616846, 0.015019032269616846, 0.015019040167352409, 0.015019034912515489, 0.015019026810094099, 0.015019036435778944, 0.015019031581728218, 0.015019027723059396, 0.01501903617072292, 0.015019015257394842, 0.015018694820608086, 0.015018690971374928, 0.015018685829512645, 0.015018694165779427, 0.0150186907850403, 0.015018693348675647, 0.015018695669605111, 0.015018692095186033, 0.01501869271818564, 0.015018668182865852, 0.015018467015539454, 0.015018467581174177, 0.015018468953447188, 0.015018464339618039, 0.015018461262612783, 0.01501846848817427, 0.015018469783418415, 0.015018464538728406, 0.015018464526397934, 0.015018448627292326, 0.015018264703911844, 0.015018266121385283, 0.015018273605278496, 0.015018272727647898, 0.015018266104264386, 0.015018270359785575, 0.01501826859087399, 0.015018266540288788, 0.015018271642081901, 0.015018252050150886, 0.015018171629329915, 0.015018171629329915, 0.015018171629329915]	[0.06894664 0.80237959 1.20395256 1.41077297 1.51394825 0.06894664 0.07035338 1.24148139 1.88753444 2.21664687 2.38083268 0.07035338 0.06914283 0.92591991 1.41892269 1.6799546 1.81030208 0.06914283]	[6.6, 138.0]	[0.06679711 0.80723679 1.23639676 1.40496461 1.48460472 0.06990802 0.06971779 1.19470361 1.92504272 2.22545619 2.40845837 0.06542807 0.07559726 0.93002551 1.34118358 1.70588131 1.85193237 0.07774449]	[0.001597254, 0.028900062, 0.06262351, 0.041363395, 0.034096022, 0.001875823, 0.001931056, 0.133806646, 0.126221831, 0.293177079, 0.110612379, 0.005887058, 0.001584752, 0.02233973, 0.215544881, 0.079719995, 0.106426454, 0.001540545]
10	26.018582807981684	1.0	0.16975670604174242	0.008398836172623297	0.021991664997133765	0.00203853757446801	0.057188308763750535	0.02096293040512387	8.232253797673142	13.018696751780679	24.003866460910746	1.0	0.4819904292774533	14.633557837115827	0.21040660259057437	2.4161077564485938	0.37025752398920536	0.04537431232337671	8.46805783793673	56.06226532314396	0.015065910972039706	0.9987553516467661	0.001673990108004412	True	<games.models.HBS.HBS_model object at 0x157e80cd0>	[1.7811184184722662, 1.7811186486685824, 1.7811186486685824, 1.7811186486685824, 1.7811186223219546, 1.7811182986450471, 1.7811184485213747, 1.7811186737029923, 1.7811183650258204, 1.7811184109458977, 1.7811182880945131, 1.7811184305754502, 1.781118330880092, 0.7543112784463903, 0.7543112784463903, 0.7543113163435572, 0.7543113426906632, 0.7543112378709695, 0.7543114220143315, 0.7543112894583794, 0.7543112585585039, 0.7543112040326777, 0.754311635885637, 0.03739640906466736, 0.03739640906466736, 0.03739642855397641, 0.0373964477708324, 0.03739640471215781, 0.03739642145496145, 0.037396417516734407, 0.03739642071294943, 0.037396431956720676, 0.037396467800294333, 0.05210837593536146, 0.05210837593536146, 0.05210837593536146, 0.019488930775827844, 0.019488930775827844, 0.019488929858458785, 0.019488930911519285, 0.019488896394642657, 0.019488931502744864, 0.019488931244145854, 0.01948892004005074, 0.01948894006101913, 0.019488916609122255, 0.025752881093779812, 0.016694778500866616, 0.016694778500866616, 0.01669476467174168, 0.01669477668081231, 0.016694752232130308, 0.01669476799031656, 0.0166947637579751, 0.016694765404621805, 0.016694775905505038, 0.016694768449895384, 0.018003005117729527, 0.016367610597280532, 0.016367610597280532, 0.016367620199225406, 0.016367619983091886, 0.0163675954722274, 0.016367610679196648, 0.016367611358417453, 0.016367605998531293, 0.016367626641707232, 0.0163675930178829, 0.01569869348742337, 0.01569869348742337, 0.01569868880515294, 0.015698684082611877, 0.015698673203888906, 0.01569869724167007, 0.015698687748602926, 0.015698678157852447, 0.015698696528825093, 0.015698669607156213, 0.015349383039482235, 0.015349383039482235, 0.015349376843963968, 0.015349392368109347, 0.015349361864602108, 0.01534937314552829, 0.015349378839065104, 0.015349379438178604, 0.015349379693817704, 0.015349377436774803, 0.015172376050440946, 0.015172376050440946, 0.01517237469913232, 0.015172375752009862, 0.015172362358853848, 0.015172385320781733, 0.015172376589287937, 0.015172376573148369, 0.015172375069749486, 0.015172373722193006, 0.015106215696853754, 0.015106215696853754, 0.015106214054831738, 0.015106212946192592, 0.015106198987224326, 0.0151062186839171, 0.015106207452581824, 0.015106214090919994, 0.015106213081589328, 0.015106212104828978, 0.015065910972039706, 0.015065910972039706, 0.015065916613853548, 0.01506591743586335, 0.015065913232820203, 0.015065909422850502, 0.015065915079484068, 0.015065920033056986, 0.01506592425501977, 0.015065915809810003, 0.015068732773490152, 0.015067127142624278, 0.015066479657667572, 0.01506617976286766, 0.015066045685251854, 0.015065988396347206, 0.015065946663681351, 0.015065923785285597, 0.015065923648954154, 0.015065910972039706, 0.015065910972039706]	[0.06236493 0.78217475 1.20263252 1.42177803 1.53104977 0.06236493 0.0634926 1.21179019 1.88932919 2.24272178 2.41893386 0.0634926 0.06250855 0.88005029 1.39529528 1.67184958 1.80978435 0.06250855]	[6.6, 138.0]	[0.06679711 0.80723679 1.23639676 1.40496461 1.48460472 0.06990802 0.06971779 1.19470361 1.92504272 2.22545619 2.40845837 0.06542807 0.07559726 0.93002551 1.34118358 1.70588131 1.85193237 0.07774449]	[0.001597254, 0.028900062, 0.06262351, 0.041363395, 0.034096022, 0.001875823, 0.001931056, 0.133806646, 0.126221831, 0.293177079, 0.110612379, 0.005887058, 0.001584752, 0.02233973, 0.215544881, 0.079719995, 0.106426454, 0.001540545]
11	67.26789352254269	1.0	0.7395199760793073	0.0026229768484790673	0.00016363704114443376	79.279588026139	2.6803221652614386	1.1258201707004614e-05	2.3593851071845706	11.377205252741284	51.7539194628918	1.0	0.18837167678199887	1.3333895143964152	0.4567918603315653	23.87680502514888	1.7523457451317248	0.0006073100016614572	1.340889725810807	14.6033556786504	0.015554092237759295	0.9986302856019195	0.0017282324708621439	True	<games.models.HBS.HBS_model object at 0x157e80d30>	[1.5481844214239016, 1.548184405919177, 1.548184405919177, 1.548184405919177, 1.5481844060341539, 1.548184422330414, 1.5481844223155132, 1.5481844226291728, 1.5481844282291162, 1.5481844526202975, 1.5481844070642725, 1.5481844144376269, 1.548184231672878, 4.782351130025957, 22909.57994128297, 3.6492076318473927, 0.2689110030469145, 0.26891102540496364, 0.2689110181070112, 0.2689110324604599, 0.2689110586238467, 0.2689109816818411, 0.2689110203981196, 0.26891097072577014, 0.2689109939387855, 0.26891115541027544, 0.1548698919002615, 0.15486990373616433, 0.1548698980457087, 0.1548698208119489, 0.15486974840882392, 0.15486989553627298, 0.15486991985971577, 0.15486989219515823, 0.15486989780243596, 0.15486986042603576, 0.022082235194711072, 0.02208223978290765, 0.022082237637805164, 0.022082234167720267, 0.022082240672543423, 0.022082228051954048, 0.02208222644514073, 0.02208223361180822, 0.02208223395648932, 0.022082258663021503, 0.05250460952819564, 0.028037565007953055, 0.01861451045142747, 0.018614509544766067, 0.0186145106947694, 0.018614519842014933, 0.018614529722038153, 0.018614519077494562, 0.018614515817015717, 0.01861451729826033, 0.018614518400233343, 0.01861447944196116, 0.017556187513756108, 0.017556186509781486, 0.017556187716435707, 0.017556185480397467, 0.017556179572300764, 0.017556190617306282, 0.017556190761866607, 0.01755618673948488, 0.01755618929450208, 0.01755618235178825, 0.015554092237759295, 0.01555409209054023, 0.0155540895431599, 0.015554092859748327, 0.015554101478801255, 0.015554093316968276, 0.015554090922515123, 0.015554093627654675, 0.015554095883294539, 0.015554092442178043, 0.017417235523866714, 0.016184198730603342, 0.015805278595649234, 0.015643276127402954, 0.015585529922394557, 0.015567139830429915, 0.015559070993546247, 0.015556248647376453, 0.015555029762161526, 0.015554502103843073, 0.01555426851135486, 0.015554172868821332, 0.015554129408199129, 0.015554092237759295, 0.015554092237759295]	[0.07262413 0.79429814 1.18257108 1.40873081 1.54177584 0.07262413 0.07475506 1.23939981 1.86689099 2.22494334 2.4318849 0.07475506 0.07270372 0.9045298 1.36878244 1.66534433 1.85792108 0.07270372]	[6.6, 138.0]	[0.06679711 0.80723679 1.23639676 1.40496461 1.48460472 0.06990802 0.06971779 1.19470361 1.92504272 2.22545619 2.40845837 0.06542807 0.07559726 0.93002551 1.34118358 1.70588131 1.85193237 0.07774449]	[0.001597254, 0.028900062, 0.06262351, 0.041363395, 0.034096022, 0.001875823, 0.001931056, 0.133806646, 0.126221831, 0.293177079, 0.110612379, 0.005887058, 0.001584752, 0.02233973, 0.215544881, 0.079719995, 0.106426454, 0.001540545]
12	30.852557960358915	1.0	0.03998632025305018	0.03333748750169891	0.018569450337722677	9.643603033649441	0.025328111966974973	0.02798898833625448	0.7358678392993057	0.3851382645877246	33.10871491072561	1.0	0.014670719334511372	0.9898202600891215	0.5945095295057933	67.30634960964451	0.3124026038048489	0.04686292212535916	0.6843101439845558	7.757313904677439	0.015580818988551898	0.9986505120888679	0.0017312021098390997	True	<games.models.HBS.HBS_model object at 0x157e80e50>	[2.240343188168984, 2.240342808916716, 2.240342808916716, 2.240342808916716, 2.2403427924237755, 2.240342492625522, 2.240342827297963, 2.2403427062525143, 2.2403426010600382, 2.2403430299202984, 2.240342938450873, 2.2403427425509665, 2.2403427234316924, 2.807642258733015, 0.17270113348950114, 0.17270113348950114, 0.17270117699734416, 0.17270120036000025, 0.17270125773081418, 0.172701167963146, 0.17270128376262225, 0.17270120758200203, 0.17270114012583745, 0.17270137487533907, 0.35562361519443497, 0.1925926206891308, 0.050254565431352066, 0.050254565431352066, 0.050254560789638004, 0.05025459995872797, 0.050254585453092325, 0.0502545586139991, 0.05025449135803398, 0.05025457481568334, 0.05025456149989712, 0.050254408593749786, 0.3243945919999457, 0.02191250773487222, 0.021912506413174205, 0.021912487119653996, 0.021912494818612904, 0.02191246616159642, 0.02191247525532407, 0.0219124306014406, 0.021912479792353067, 0.02191248418025581, 0.021912408177473267, 0.04671351585992379, 0.022349815421892814, 0.020406768684194852, 0.020406768684194852, 0.02040677360271686, 0.020406778737474263, 0.02040678671679097, 0.020406768864042715, 0.02040672838806451, 0.020406760648500322, 0.02040676620066463, 0.0204067167611977, 0.018181580723088946, 0.018181579918884524, 0.01818157531455721, 0.018181582208283937, 0.018181582345917754, 0.018181589560130818, 0.01818156034741303, 0.018181591076602305, 0.01818158423353533, 0.018181537998974463, 0.016100858705916477, 0.016100858705916477, 0.01610086015374704, 0.016100858618005996, 0.01610086502898119, 0.016100858543687417, 0.016100849128212275, 0.016100853273877835, 0.01610086182558036, 0.0161008437363972, 0.015694675246654945, 0.015694675246654945, 0.015694678433936453, 0.015694676781830893, 0.015694676659141447, 0.015694680754108282, 0.015694668109056648, 0.015694672112377076, 0.015694677498187534, 0.015694674082531862, 0.015668728499931398, 0.015668728499931398, 0.015668727795491295, 0.0156687251536946, 0.015668729940620758, 0.01566873148770076, 0.0156687210057153, 0.015668729256090707, 0.015668727169993228, 0.015668728179817116, 0.0156333191664004, 0.015633318202543836, 0.015633315161563445, 0.01563332481718091, 0.015633321958018524, 0.015633318056819452, 0.01563331800774185, 0.015633324574168102, 0.01563331722898043, 0.015633310581739626, 0.01559500289159585, 0.01559500289159585, 0.015595005408576093, 0.015595011696770196, 0.01559500671026336, 0.01559500196013138, 0.015595005117210502, 0.01559500310303353, 0.015595008213071216, 0.01559499711536799, 0.01558897391125777, 0.01558897391125777, 0.015588970045685206, 0.015588975213755301, 0.015588976624291106, 0.015588970128508203, 0.015588962591744021, 0.015588974164055778, 0.015588976986505814, 0.015588968452064004, 0.015581428472164517, 0.015581428472164517, 0.015581426832411037, 0.015581427302444885, 0.015581421318562721, 0.015581430351254854, 0.015581421169723829, 0.015581426767378871, 0.015581429734445098, 0.015581426233797002, 0.015581665522697685, 0.015581335668403787, 0.015581335668403787, 0.015581338837852657, 0.01558133784175094, 0.015581341837793266, 0.0155813386854251, 0.015581335056131632, 0.015581325207277745, 0.015581337636103431, 0.015581332157861736, 0.015581236432750967, 0.015581236432750967, 0.015581233464321288, 0.015581235577023561, 0.015581242282267496, 0.015581238940076259, 0.015581237850774938, 0.015581237600318104, 0.015581233740199724, 0.015581241910357792, 0.015580818988551898, 0.015580818988551898, 0.015580819888134772, 0.01558081268771095, 0.01558081971097845, 0.015580817422115941, 0.015580819434298851, 0.015580817414725789, 0.01558082044394979, 0.015580817716687689, 0.015580834658138224, 0.015580830393919706, 0.015580821992476809, 0.01558082110607652, 0.015580818988551898, 0.015580818988551898]	[0.07201103 0.801343 1.20510239 1.40974117 1.51180241 0.07201103 0.0742086 1.24942017 1.90083459 2.23022457 2.39449829 0.0742086 0.07209073 0.9310447 1.42873542 1.68374856 1.81097751 0.07209073]	[6.6, 138.0]	[0.06679711 0.80723679 1.23639676 1.40496461 1.48460472 0.06990802 0.06971779 1.19470361 1.92504272 2.22545619 2.40845837 0.06542807 0.07559726 0.93002551 1.34118358 1.70588131 1.85193237 0.07774449]	[0.001597254, 0.028900062, 0.06262351, 0.041363395, 0.034096022, 0.001875823, 0.001931056, 0.133806646, 0.126221831, 0.293177079, 0.110612379, 0.005887058, 0.001584752, 0.02233973, 0.215544881, 0.079719995, 0.106426454, 0.001540545]
13	39.066387924701665	1.0	0.027409363659983085	0.020066306152565768	0.06845578310081579	3.40008396189611	1.344987598934244	6.0438326112868365e-05	1.265873421367989	0.5745292504695562	45.91178528531312	1.0	0.006728386892335956	1.0440131907812962	0.6962430941583547	0.8900518718688994	1.148396268813077	0.0264355880572467	0.9092528100880183	6.497332158318165	0.016233015368568676	0.9986290952472632	0.0018036683742854085	True	<games.models.HBS.HBS_model object at 0x157e80f40>	[2.2679009188133286, 2.267901213216358, 2.267901213216358, 2.267901213216358, 2.267901213216358, 2.267901269005907, 2.267901785391014, 2.267900738766177, 2.2679017775328925, 2.267901956933082, 2.267901769383693, 2.2679025022431087, 2.267901426793563, 1.6181381859532558, 1.61813816363539, 1.6181383379574918, 1.618138669291777, 1.6181384151753027, 1.6181384928824483, 1.6181384170596897, 1.6181384548677695, 1.6181382364135073, 1.618137948018148, 2.1707858032595655, 0.23579821167237272, 0.23579821167237272, 0.23579825351553, 0.2357982310873577, 0.2357982344462954, 0.23579824326792262, 0.23579825151116018, 0.23579833315631657, 0.23579820636116064, 0.23579843989386276, 0.1388920171748962, 0.1388920171748962, 0.13889204582538506, 0.1388920210686652, 0.13889200825254874, 0.13889202252908492, 0.13889211624056644, 0.13889200994981787, 0.13889212520637806, 0.13889184297520143, 0.05077933721905223, 0.05077933721905223, 0.050779349444432305, 0.05077934306749421, 0.050779367301293454, 0.05077938126298203, 0.050779336582345715, 0.050779345903916674, 0.050779372961082356, 0.0507792506662828, 0.2726465036064695, 0.06342391051817756, 0.05280117448827253, 0.04864338851044135, 0.04864338851044135, 0.04864334631852398, 0.04864334648797098, 0.04864335399639964, 0.04864336687514308, 0.048643365951906506, 0.048643360797971186, 0.048643394979289684, 0.04864329228283364, 0.04284044757512111, 0.04284044757512111, 0.0428404477477581, 0.04284044365230302, 0.0428404168149294, 0.042840458199412415, 0.042840444697560535, 0.042840461496259384, 0.04284046247985376, 0.04284037258853565, 0.03541988853333001, 0.03541988853333001, 0.03541991969405369, 0.03541989387461232, 0.035419891067057216, 0.035419924159717994, 0.03541992123939223, 0.0354199135497602, 0.035419917484122064, 0.035419882390661954, 0.033614792271315495, 0.033614792271315495, 0.03361480167214144, 0.033614786956218896, 0.03361476150197605, 0.03361479953693236, 0.033614798359380825, 0.03361478487960504, 0.0336148088331287, 0.03361474439339629, 0.027593400221310405, 0.027593400221310405, 0.027593410423150597, 0.02759337982014773, 0.02759336189298244, 0.027593383084735586, 0.027593396765636286, 0.02759339830136647, 0.027593411572785092, 0.02759335978964495, 0.02132568604169502, 0.02132568604169502, 0.021325698739126465, 0.021325682175134093, 0.021325669156068584, 0.02132569941325451, 0.02132569675993993, 0.02132568753745803, 0.021325705416288757, 0.021325646861317594, 0.017201842752700376, 0.017201842752700376, 0.017201850693304113, 0.017201851683060085, 0.01720183297980692, 0.01720185638813908, 0.01720185788546769, 0.017201859902901566, 0.017201849062594962, 0.01720182654107251, 0.018188719888319493, 0.016767708720431707, 0.016767708720431707, 0.016767703556688565, 0.016767704794645316, 0.01676770352318468, 0.01676772439336116, 0.016767704427091808, 0.01676772020331342, 0.016767720975827797, 0.016767689099753926, 0.016233015368568676, 0.016233015368568676, 0.016233004815863147, 0.016233020198253158, 0.016233018666372504, 0.016233019959939136, 0.016233033955629174, 0.016233028603183357, 0.016233012827885255, 0.01623300653581844, 0.01635088663605566, 0.016276748843900152, 0.016252895041527993, 0.016242362758296575, 0.016237479746437012, 0.01623494879170275, 0.016233943043639145, 0.01623347356038366, 0.01623323175063663, 0.01623312387071497, 0.0162330615886637, 0.016233049362627566, 0.016233015368568676, 0.016233015368568676]	[0.05849166 0.79619004 1.20846011 1.41635049 1.52050771 0.05849166 0.05963087 1.23093918 1.89654677 2.23198494 2.40006185 0.05963087 0.05854261 0.91406948 1.41186423 1.66428089 1.79111692 0.05854261]	[6.6, 138.0]	[0.06679711 0.80723679 1.23639676 1.40496461 1.48460472 0.06990802 0.06971779 1.19470361 1.92504272 2.22545619 2.40845837 0.06542807 0.07559726 0.93002551 1.34118358 1.70588131 1.85193237 0.07774449]	[0.001597254, 0.028900062, 0.06262351, 0.041363395, 0.034096022, 0.001875823, 0.001931056, 0.133806646, 0.126221831, 0.293177079, 0.110612379, 0.005887058, 0.001584752, 0.02233973, 0.215544881, 0.079719995, 0.106426454, 0.001540545]
14	31.994072071332813	1.0	1.3910544042142774	0.0017324647388761707	5.803360746051891	31.926772717149937	19.45432912419162	0.004654112294651931	1.397947034063295	74.58107449630195	30.772815515232764	1.0	0.01328225508088885	0.06916693996539401	29.388121107488175	56.183833487676885	5.809757210402749	0.7400161516240304	2.3502186599013455	57.161356724339015	0.01672473742382785	0.9985968068279577	0.0018583041582030946	True	<games.models.HBS.HBS_model object at 0x157e817e0>	[1.977429711802144, 1.9774297475291271, 1.9774297475291271, 1.9774297475291271, 1.9774298779193455, 1.9774296766003325, 1.9774295483744, 1.9774297526812086, 1.9774292950746042, 1.97742965412042, 1.9774297371304344, 1.9774295034729117, 1.9774302651141578, 0.29942329426377046, 0.2994232937469654, 0.2994233157813014, 0.29942347292051147, 0.29942330947430884, 0.29942329873661727, 0.2994233184002132, 0.2994232850434748, 0.29942331586666426, 0.29942329679628066, 0.6380328125117469, 0.09565387540674009, 0.09565387540674009, 0.095653879949303, 0.09565359679427159, 0.09565388913883506, 0.0956538281249222, 0.09565382947942191, 0.09565387217203199, 0.09565386835862232, 0.09565395531736712, 0.02601058939944017, 0.02601058939944017, 0.026010576701078095, 0.02601055882416207, 0.02601059406917876, 0.026010593034931324, 0.026010592405055166, 0.026010578555923747, 0.026010602495802795, 0.02601058376131796, 0.05502801974232931, 0.054649908092712016, 0.023409944318479353, 0.023409944318479353, 0.02340995794104667, 0.02340996814316178, 0.02340996250068239, 0.023409953779108067, 0.023409974043893795, 0.023409949347939614, 0.02340995763822866, 0.023409935558633462, 0.020537112497800474, 0.020537112497800474, 0.020537099712421784, 0.020537114121640967, 0.02053711297468801, 0.020537119686388623, 0.020537128678978257, 0.02053710795288575, 0.020537115832468793, 0.02053709554981294, 0.018648459962936802, 0.018648459962936802, 0.01864844421112245, 0.018648445279642444, 0.01864845150805953, 0.01864847009445189, 0.018648460329220615, 0.018648446717383086, 0.018648458075789145, 0.018648449325913464, 0.017735667402544713, 0.01773566804177453, 0.017735667431899783, 0.017735666267014748, 0.017735667885181793, 0.017735666282481882, 0.017735683424346192, 0.017735664804276196, 0.017735664176861572, 0.017735656918642925, 0.017043608198036974, 0.017043608198036974, 0.01704361018355051, 0.01704359976774125, 0.017043606800886714, 0.017043610601328016, 0.01704361111000377, 0.01704360916513595, 0.017043618946055678, 0.017043607965025635, 0.01691768341628074, 0.01691768341628074, 0.016917693757005768, 0.016917696808963566, 0.016917689182946685, 0.016917707829361965, 0.016917704537722827, 0.016917691882189324, 0.016917691172168844, 0.016917703934262382, 0.016937980759580612, 0.01691728018908899, 0.01691728018908899, 0.016917278985118286, 0.01691727203996541, 0.016917280376756435, 0.01691728989863205, 0.016917283474290716, 0.01691728387464317, 0.016917287777041743, 0.016917273824777094, 0.016836865680490108, 0.016836865680490108, 0.01683686586876669, 0.01683686425514068, 0.01683685875034468, 0.01683686631861389, 0.016836868579438162, 0.016836867831276428, 0.016836865983207994, 0.016836863017174308, 0.016806332199359095, 0.016806332199359095, 0.016806332424976485, 0.01680633480210764, 0.01680633643673776, 0.01680633605608344, 0.0168063367369695, 0.016806334705160565, 0.016806332682403852, 0.016806328833287865, 0.01677074826888342, 0.01677074826888342, 0.016770747420358462, 0.016770750183221758, 0.016770742397919296, 0.01677075103252343, 0.016770745748247117, 0.016770744594452682, 0.016770750561804885, 0.016770744584442224, 0.016754254948071062, 0.016754254948071062, 0.01675425508731035, 0.016754258145200474, 0.016754254032655666, 0.016754255557772872, 0.01675426113990714, 0.01675424059302769, 0.016754254825743557, 0.016754251630800705, 0.0167490135135178, 0.0167490135135178, 0.01674900854529761, 0.016749009331416556, 0.016749020283813264, 0.016749016212874664, 0.01674901634240501, 0.016749012914266243, 0.01674900389585074, 0.01674899769403245, 0.016738634471481443, 0.01673862958117002, 0.016738633291199886, 0.01673862604353572, 0.0167386238772925, 0.01673863697567955, 0.016738642359280576, 0.016738630324985366, 0.016738617296280844, 0.016738622153170377, 0.016732704868791103, 0.016732705813491785, 0.016732703187669284, 0.016732710844156902, 0.01673270785128029, 0.016732714451149527, 0.016732712851698833, 0.016732711635789488, 0.016732709574364305, 0.01673270135938664, 0.016728545123305884, 0.016728545123305884, 0.0167285423948716, 0.01672854075511188, 0.01672854713591104, 0.016728534303561096, 0.01672854557337193, 0.01672854471477503, 0.016728546570055923, 0.016728528068827814, 0.016726965886671642, 0.016726965886671642, 0.016726966829750438, 0.016726972173190243, 0.016726970556420147, 0.01672697046616518, 0.0167269643685309, 0.01672696478006713, 0.01672697021281197, 0.01672695752341152, 0.016725765591011382, 0.016725765591011382, 0.016725752984789084, 0.01672576188790826, 0.016725753629756205, 0.01672577128835044, 0.016725765740710944, 0.01672575826518205, 0.016725754021116233, 0.016725758685720248, 0.016725197918207757, 0.016725197918207757, 0.016725191014043496, 0.016725193740218185, 0.01672519221883192, 0.016725198348978263, 0.016725192566759507, 0.01672518542093206, 0.01672520054476803, 0.016725185865109026, 0.016724866437096423, 0.016724866437096423, 0.016724871222436405, 0.016724875499726736, 0.016724878729077696, 0.016724883525854408, 0.016724870623490568, 0.016724879856425214, 0.016724880120258617, 0.01672487169396483, 0.01672481707257254, 0.01672481707257254, 0.016724816732554774, 0.016724818579150168, 0.01672483306385634, 0.01672482396219645, 0.016724818569342725, 0.016724818022346315, 0.016724815531847875, 0.016724811424422396, 0.01672473742382785, 0.01672473742382785, 0.01672473742382785]	[0.06594219 0.78382355 1.20289062 1.41962398 1.52771966 0.06594219 0.07006169 1.22814519 1.88395012 2.22010662 2.38775083 0.07006169 0.06640218 0.91096865 1.40852468 1.66734078 1.7964244 0.06640218]	[6.6, 138.0]	[0.06679711 0.80723679 1.23639676 1.40496461 1.48460472 0.06990802 0.06971779 1.19470361 1.92504272 2.22545619 2.40845837 0.06542807 0.07559726 0.93002551 1.34118358 1.70588131 1.85193237 0.07774449]	[0.001597254, 0.028900062, 0.06262351, 0.041363395, 0.034096022, 0.001875823, 0.001931056, 0.133806646, 0.126221831, 0.293177079, 0.110612379, 0.005887058, 0.001584752, 0.02233973, 0.215544881, 0.079719995, 0.106426454, 0.001540545]
15	57.666581792569666	1.0	0.000524691595040919	0.00030595996279599155	0.010073690939611456	951.8153616368686	0.08801416902325007	0.00011519465285285734	6.212979022766593	62.63586878267301	57.3806073312542	1.0	0.11575819343092911	17.81987747118584	0.17243288098872372	984.1305098271972	0.128810306294157	0.3057511149659393	6.250310814515584	59.37358509778337	0.016968257970900225	0.9985468479744095	0.0018853619967666916	True	<games.models.HBS.HBS_model object at 0x157e80730>	[0.5190436659503106, 0.519043637063905, 0.519043637063905, 0.519043637063905, 0.519043637063905, 0.5190436796282883, 0.5190436577874077, 0.5190436399565137, 0.5190436720878593, 0.5190432361953388, 0.5190436622635537, 0.5190436619623942, 0.5190438217487802, 103.600115369571, 0.5756972811736104, 0.221539324865265, 0.221539324865265, 0.22153933568734763, 0.22153937135011423, 0.22153931382828923, 0.22153937368722407, 0.22153941071957822, 0.22153933437513204, 0.22153935258842708, 0.22153929858183175, 0.3499066222287329, 0.061116971765763105, 0.061116971765763105, 0.06111697415791974, 0.061116955872111606, 0.061117070206617184, 0.061116975923169475, 0.06111704678831968, 0.06111697192460238, 0.06111697958048448, 0.06111695371924868, 0.04674068520350105, 0.04674068520350105, 0.04674066420596701, 0.04674067599205735, 0.04674060149182361, 0.04674068557842409, 0.04674070174771715, 0.04674067356363561, 0.046740680679951116, 0.046740663611080646, 0.022195219051027792, 0.022195218925905164, 0.022195219325249115, 0.022195219182160733, 0.022195181354364803, 0.02219522153104824, 0.022195200492724464, 0.02219521853865361, 0.022195221979299594, 0.022195226433347977, 0.035740902005584316, 0.028667101017816547, 0.02085704233463105, 0.020857042008883785, 0.020857042188041457, 0.020857043297673173, 0.02085705420433378, 0.0208570424875195, 0.020856996645109493, 0.0208570413192504, 0.02085704046906516, 0.020857062540124923, 0.017158597408190018, 0.017158597408190018, 0.01715859692744844, 0.017158595664270877, 0.017158602485700662, 0.017158594005978765, 0.017158606606282264, 0.01715859789398922, 0.01715860122925366, 0.01715859944360387, 0.029860650454349387, 0.017478587453029177, 0.0171465003390059, 0.01714650041214477, 0.017146498508951533, 0.017146498976055597, 0.01714650277613043, 0.017146498362203607, 0.01714650920149626, 0.017146499434607335, 0.01714649963418878, 0.01714649498148188, 0.017008991933641186, 0.017008991933641186, 0.0170089939584217, 0.017008991450870325, 0.017008994988445113, 0.01700899258844107, 0.017008996299695427, 0.017008992177740323, 0.01700899566981114, 0.017008989265342018, 0.01700027369239849, 0.01700027369239849, 0.017000270574657115, 0.017000272400637048, 0.017000279154170374, 0.017000277061070233, 0.01700027665949962, 0.017000276379862674, 0.01700026849730539, 0.017000278148039265, 0.01699700886679307, 0.01699700886679307, 0.016997002462314854, 0.016997001622735482, 0.01699700208362056, 0.01699700292741256, 0.01699700755166241, 0.0169970020119336, 0.016997003168460534, 0.016997000173874982, 0.016988479710799594, 0.016988479710799594, 0.016988478863492983, 0.01698847920618735, 0.016988478686284416, 0.016988478935539366, 0.016988485361164665, 0.01698847957573256, 0.016988479928947926, 0.016988477937385293, 0.016976900559558153, 0.016976900559558153, 0.01697689919819759, 0.016976899569603122, 0.01697690026386056, 0.016976899171265908, 0.01697690459552253, 0.016976899952077337, 0.01697689975348424, 0.016976897944223968, 0.016968257970900225, 0.016968257970900225, 0.016968261738966633, 0.016968258443857354, 0.016968254600104326, 0.016968254449978886, 0.016968265872186538, 0.016968254507847322, 0.0169682580239398, 0.016968262447537442, 0.016970347175783843, 0.016969244151116714, 0.016968731884622636, 0.016968490903153964, 0.01696836803118827, 0.01696831176483154, 0.016968283803844103, 0.01696827157715635, 0.016968257970900225, 0.016968257970900225]	[0.07211421 0.80932942 1.20328394 1.40431845 1.51095398 0.07211421 0.07396904 1.26131058 1.89708356 2.22039132 2.39059324 0.07396904 0.07233441 0.94183718 1.42656089 1.67760787 1.81704061 0.07233441]	[6.6, 138.0]	[0.06679711 0.80723679 1.23639676 1.40496461 1.48460472 0.06990802 0.06971779 1.19470361 1.92504272 2.22545619 2.40845837 0.06542807 0.07559726 0.93002551 1.34118358 1.70588131 1.85193237 0.07774449]	[0.001597254, 0.028900062, 0.06262351, 0.041363395, 0.034096022, 0.001875823, 0.001931056, 0.133806646, 0.126221831, 0.293177079, 0.110612379, 0.005887058, 0.001584752, 0.02233973, 0.215544881, 0.079719995, 0.106426454, 0.001540545]
16	69.16798290454912	1.0	0.13326533891510764	0.006213877875029502	0.06534144627727125	0.5061644926637326	0.1402472312606218	0.339611133634317	0.5312307583858856	0.47690042461257787	43.23203674672244	1.0	0.0003333325936209388	3.7766333081243344	0.49014787083440015	0.0011950822630495872	0.6924290116642007	0.3819114759178281	0.17874364583624192	1.9012300138483162	0.017001510608927746	0.9986632456708087	0.001889056734325305	True	<games.models.HBS.HBS_model object at 0x157e819f0>	[2.1527252644407193, 2.152725275318983, 2.152725275318983, 2.152725275318983, 2.152725275028975, 2.1527252733488282, 2.1527252645562145, 2.152725252867895, 2.152725264613864, 2.1527252562730195, 2.152725249522969, 2.1527252807591624, 2.152724945448845, 2.234715836272886, 2.2674287780235978, 2.7659685622803973, 20.653551084571333, 0.9389851936238524, 0.9389851925260635, 0.9389851883625391, 0.9389851853640726, 0.9389851991971984, 0.9389852056884004, 0.9389852144968841, 0.9389851962171044, 0.9389852739724088, 0.9389845289742252, 0.1311086109610632, 0.13110861730687254, 0.13110859121176055, 0.13110858143688775, 0.13110854434778546, 0.13110860651803832, 0.13110852545067425, 0.13110864385122134, 0.13110862438847515, 0.13110857316185318, 0.046557578715225895, 0.046557578715225895, 0.04655757169719972, 0.04655757470043983, 0.04655754898917608, 0.04655757788349653, 0.046557578692539334, 0.04655758609984559, 0.04655761975172071, 0.04655730070557993, 0.48122971158263456, 0.01788048881149491, 0.01788049036128402, 0.0178804827534133, 0.017880468528625116, 0.017880455643241908, 0.01788048589796865, 0.01788048769708756, 0.017880485417689832, 0.01788048403429384, 0.017880443956250068, 0.03356964697839214, 0.019528268688865934, 0.017533559551763504, 0.017533559551763504, 0.017533564786720128, 0.017533555810624206, 0.0175335555986684, 0.017533553223069164, 0.017533564846619557, 0.017533568694266213, 0.017533546970812785, 0.017533497636626955, 0.01724790796481962, 0.01724790796481962, 0.01724790453645744, 0.017247921251835545, 0.017247896697015926, 0.0172479144483329, 0.017247917437275738, 0.01724791620903105, 0.017247901827900782, 0.017247867171794135, 0.017166189908553262, 0.017166189908553262, 0.01716618829071469, 0.017166187962368643, 0.017166195542289892, 0.017166187587499573, 0.01716618755974303, 0.017166191121173957, 0.017166194712052486, 0.0171661412088433, 0.01710890758710429, 0.01710890758710429, 0.017108914043441094, 0.017108910814755247, 0.017108906306716933, 0.017108913227210313, 0.01710891191388148, 0.017108912993198458, 0.01710891699442327, 0.017108871662963775, 0.017060069401298054, 0.017060069401298054, 0.01706006030342424, 0.017060061871893642, 0.017060064237818175, 0.017060068913945542, 0.01706006874417261, 0.017060066413423326, 0.017060081331331748, 0.01706003680161265, 0.017023299916011106, 0.017023299849996794, 0.01702330016646977, 0.017023303454271922, 0.017023299759363467, 0.017023303363845027, 0.017023298107776502, 0.017023319825220474, 0.01702330536276429, 0.0170232682596022, 0.01701434148240874, 0.01701434148240874, 0.017014327724242922, 0.017014316854208716, 0.017014316667981415, 0.017014341299944835, 0.017014319991400094, 0.017014320467789664, 0.017014338149297925, 0.01701429316061589, 0.017007460179176537, 0.017007460179176537, 0.01700745604562606, 0.017007454836550272, 0.017007435217249556, 0.0170074579792607, 0.017007444239843027, 0.017007445633819132, 0.01700746153293699, 0.01700741739585185, 0.017003512995403633, 0.017003512995403633, 0.017003530633871448, 0.017003527508291108, 0.01700351516603272, 0.01700352845721312, 0.017003512474912053, 0.01700351998798744, 0.017003524802011342, 0.017003478893252846, 0.017003303079627774, 0.017003303079627774, 0.01700330627944429, 0.017003301650854178, 0.017003300666382514, 0.017003296683141517, 0.01700330585837313, 0.017003305382935457, 0.01700330954571232, 0.017003265273358294, 0.017002289946417358, 0.017002289946417358, 0.01700229599440466, 0.017002280665008897, 0.017002281018136306, 0.017002299323609006, 0.01700228874653082, 0.01700229402567218, 0.017002295774760284, 0.017002264336588736, 0.01700181619365019, 0.017001816199297592, 0.017001804409985232, 0.01700180030481634, 0.01700180557064778, 0.01700181507804525, 0.017001815598590077, 0.0170018205507696, 0.017001825267718026, 0.017001779742412033, 0.017001510608927746, 0.017001510608927746, 0.017001510608927746]	[0.08273804 0.79991298 1.20443832 1.40616452 1.50674615 0.08273804 0.08509523 1.22936655 1.89722934 2.23020489 2.39622709 0.08509523 0.08297465 0.92651436 1.41802772 1.66318371 1.78542382 0.08297465]	[6.6, 138.0]	[0.06679711 0.80723679 1.23639676 1.40496461 1.48460472 0.06990802 0.06971779 1.19470361 1.92504272 2.22545619 2.40845837 0.06542807 0.07559726 0.93002551 1.34118358 1.70588131 1.85193237 0.07774449]	[0.001597254, 0.028900062, 0.06262351, 0.041363395, 0.034096022, 0.001875823, 0.001931056, 0.133806646, 0.126221831, 0.293177079, 0.110612379, 0.005887058, 0.001584752, 0.02233973, 0.215544881, 0.079719995, 0.106426454, 0.001540545]
17	28.745108043444834	1.0	8.759002579598666e-05	0.6257187905854539	2.5178462745682917	0.5375067527370094	0.06593065110523433	0.001400031331963915	2.142893990361254	0.3769391578226828	28.47706749783024	1.0	0.4584216962413623	1.7974076085191006	0.2693825316313603	162.49352423604273	0.9967581288828732	0.2147392600825212	2.0671170316052256	31.277119223378644	0.017297698723865777	0.9985403360378046	0.0019219665248739757	True	<games.models.HBS.HBS_model object at 0x157e81e70>	[2.2023251978056915, 2.202325400089846, 2.202325400089846, 2.202325400089846, 2.202325400089846, 2.2023251497328675, 2.202325112269826, 2.2023253119906787, 2.202325182088956, 2.2023252904263417, 2.202325325867519, 2.2023256110050142, 2.202324984615681, 1.3065617748478326, 1.3065617748478326, 1.3065617785069361, 1.3065618016185945, 1.3065617717098519, 1.3065618027889412, 1.3065618246723092, 1.306561769971995, 1.3065617356191763, 1.306561494759758, 0.28886887259158867, 0.28886887663648236, 0.28886885458548583, 0.2888688787479736, 0.28886890196884707, 0.2888687961478156, 0.2888688158154423, 0.2888688440177556, 0.28886888396061217, 0.2888687621945536, 12.41634862335917, 0.12773932131378274, 0.12773930635909728, 0.12773931644419897, 0.12773938533194995, 0.1277390837208634, 0.12773931644398703, 0.12773929913377452, 0.12773929573259804, 0.12773932914240127, 0.12773936520961313, 0.018453190193394003, 0.018453190929077407, 0.018453197812605272, 0.018453195478675535, 0.018453210987625986, 0.01845320053263034, 0.018453193344450024, 0.018453193023575083, 0.018453190025081945, 0.018453183625387833, 0.021160656587120717, 0.01878800263352622, 0.020303181353901485, 0.021748931814419507, 0.019774410161961974, 0.018382332163946587, 0.01838233348888822, 0.018382331865828546, 0.018382326412474448, 0.01838234611024313, 0.01838233554957477, 0.018382322466560252, 0.018382337749773468, 0.018382332555632833, 0.018382326742879943, 0.017848384230721815, 0.017848386490505002, 0.017848386100298458, 0.017848378488568933, 0.01784839193146475, 0.017848386112450983, 0.017848377200759716, 0.01784838348635447, 0.0178483852156995, 0.017848383877214054, 0.017580754889730373, 0.017580756577311587, 0.017580753911619274, 0.017580752817298116, 0.01758076560701624, 0.017580760211427914, 0.017580764467390844, 0.01758076106342378, 0.017580756334213486, 0.017580751546747788, 0.017507319752243445, 0.017507319935344334, 0.017507318213787246, 0.017507318197988852, 0.017507329598297573, 0.01750732527321378, 0.017507316521220305, 0.017507323881382174, 0.017507321606857355, 0.01750732295857629, 0.017446403013890516, 0.017446402875952186, 0.017446398416975654, 0.017446397945999313, 0.017446402559550125, 0.017446402894698194, 0.017446398553406548, 0.017446403972191733, 0.017446398038845467, 0.017446394143065647, 0.01737693886215918, 0.017376938797350958, 0.017376928033092574, 0.017376927976949126, 0.0173769350006859, 0.017376929731620003, 0.017376925229963282, 0.017376929349962864, 0.01737693187321222, 0.017376931494688934, 0.017345323548746697, 0.017345323123225422, 0.01734532175290105, 0.017345321059075706, 0.01734533068681382, 0.017345324288564862, 0.017345317434642786, 0.01734533086582081, 0.01734532599041588, 0.01734532020229693, 0.017317779826677957, 0.01731777856488544, 0.017317787215878674, 0.017317777929741852, 0.01731779068494652, 0.01731777985458531, 0.017317778057633036, 0.017317778860348527, 0.01731778091916403, 0.017317776725387844, 0.017314920607460454, 0.017314921417809735, 0.017314920368087804, 0.0173149206646113, 0.017314925165902356, 0.017314920532678846, 0.01731491848255542, 0.017314931293847226, 0.01731492129896061, 0.017314916755618075, 0.01730781618458864, 0.01730781094412167, 0.017307810791122192, 0.01730781334746814, 0.01730781579901535, 0.017307811403979086, 0.017307814637138673, 0.01730781237895132, 0.01730780527240599, 0.017307807811301198, 0.017304433299993028, 0.017304432543416518, 0.0173044311439122, 0.017304431350430482, 0.017304436051990734, 0.017304435153778736, 0.01730443000407096, 0.0173044332925601, 0.017304433185361047, 0.01730442679654879, 0.017300588968321953, 0.017300590889910258, 0.017300588875975628, 0.017300589080936346, 0.01730059674622867, 0.01730059024998387, 0.017300589675579413, 0.01730059050771344, 0.017300600725588706, 0.01730058699089857, 0.017299050238482452, 0.017299051634729837, 0.017299046463947983, 0.01729904587593191, 0.01729905342640012, 0.017299049618467243, 0.017299046477183597, 0.017299049874874368, 0.01729905016763088, 0.01729905094515486, 0.017297699606994097, 0.01729770642018833, 0.017297700252899124, 0.017297700175184682, 0.017297704849876788, 0.017297704665214, 0.01729769924129116, 0.01729769861445269, 0.01729770170628317, 0.017297703626643048, 0.017297707985779315, 0.017297705274335103, 0.017297698723865777, 0.017297703163788092, 0.017297698241713462, 0.017297699400184295, 0.017297705231103366, 0.017297698671325985, 0.01729769768734801, 0.01729770263213549, 0.017297701673027945, 0.017297703998928545, 0.017297718170345186, 0.017297709790364213, 0.017297698723865777, 0.017297698723865777]	[0.08806142 0.78064945 1.1848727 1.41563176 1.53078467 0.08806142 0.09156908 1.22740399 1.87458769 2.23574622 2.41594692 0.09156908 0.08816484 0.86165408 1.36613646 1.68644132 1.84660007 0.08816484]	[6.6, 138.0]	[0.06679711 0.80723679 1.23639676 1.40496461 1.48460472 0.06990802 0.06971779 1.19470361 1.92504272 2.22545619 2.40845837 0.06542807 0.07559726 0.93002551 1.34118358 1.70588131 1.85193237 0.07774449]	[0.001597254, 0.028900062, 0.06262351, 0.041363395, 0.034096022, 0.001875823, 0.001931056, 0.133806646, 0.126221831, 0.293177079, 0.110612379, 0.005887058, 0.001584752, 0.02233973, 0.215544881, 0.079719995, 0.106426454, 0.001540545]
18	68.46057925494591	1.0	0.0004483081636932359	74.10403249600552	0.019026009777522397	678.4374086844995	0.5925606364039397	0.017523293030810166	1.419310502061416	20.384715783467044	68.46057925494591	1.0	0.0022342677594110985	77.04762659287236	0.17604394906397894	662.8584935822278	0.00035349343531842315	0.490929701784104	1.506648803010851	10.853451263629195	0.01748333783405691	0.9984902960332603	0.0019425930926729893	True	<games.models.HBS.HBS_model object at 0x157e80970>	[0.9178403869329441, 0.917840296149647, 0.917840296149647, 0.917840296149647, 0.917840296149647, 0.9178403021600006, 0.9178401851826062, 0.917840187615917, 0.9178402888786393, 0.9178404041592739, 0.9178403155104558, 0.9178402641756044, 0.9178401720611163, 0.44841229468512234, 0.44841229468512234, 0.44841240099665103, 0.4484123217708566, 0.44841233898307187, 0.4484123299621211, 0.4484140756817229, 0.4484123041440563, 0.44841216329652234, 0.4484130990391429, 0.25927691011284754, 0.25927691011284754, 0.2592769573266618, 0.259276927432833, 0.25927681678976777, 0.25927696994144817, 0.2592768456152927, 0.2592769395990739, 0.25927697632958524, 0.25927652764510273, 0.22679714284582034, 0.22679714284582034, 0.22679715410731618, 0.22679713259611353, 0.2267971034740707, 0.22679712026460777, 0.22679738877677433, 0.22679717341198818, 0.2267971160806191, 0.2267968466751859, 0.40145171634839294, 0.0512324543274431, 0.0512324543274431, 0.051232442823751015, 0.051232453274128405, 0.05123237115302306, 0.051232457841484516, 0.05123247540731923, 0.05123245619199704, 0.05123246317413583, 0.05123240458618534, 0.058677095460748556, 0.02465281150938633, 0.02465281150938633, 0.024652804819269052, 0.024652806141607204, 0.024652775747691473, 0.02465280390587923, 0.02465283319759776, 0.024652804272485652, 0.024652811855768987, 0.024652739345617947, 0.029884196654801305, 0.01795612000697961, 0.01795612000697961, 0.01795611893884233, 0.017956117319790688, 0.017956120495973116, 0.017956117840685907, 0.01795612295334544, 0.01795611744821267, 0.01795612112417203, 0.017956099870416267, 0.022225709367616368, 0.019217363298193332, 0.017999076027601445, 0.01771458317359754, 0.01771458317359754, 0.017714578735398202, 0.017714580765914804, 0.017714573619105913, 0.017714581404481212, 0.017714584243262544, 0.017714578904022442, 0.017714581989180807, 0.01771456913208957, 0.017624426716592992, 0.017624426716592992, 0.017624425479898297, 0.017624424455696692, 0.017624420696118363, 0.017624425152843716, 0.017624427082553695, 0.017624425784430714, 0.017624428019891596, 0.017624415406751862, 0.01752489222797364, 0.01752489222797364, 0.017524891131846854, 0.01752488946791412, 0.017524891586045206, 0.017524892514953976, 0.017524894894360602, 0.017524895554831103, 0.01752489545510673, 0.017524888143233046, 0.017499028623566337, 0.017499028623566337, 0.017499031336187354, 0.017499028514994734, 0.017499028110924214, 0.01749903216736734, 0.01749903020231422, 0.017499031509028564, 0.017499031518207316, 0.017499025545294634, 0.017493683195300116, 0.017493683195300116, 0.017493682634580524, 0.017493683107116607, 0.017493677132107182, 0.017493682613651414, 0.01749368107839114, 0.017493687583990742, 0.017493683631627843, 0.017493678607101142, 0.017487983858706004, 0.017487983858706004, 0.0174879824929193, 0.01748798412681193, 0.017487982723874893, 0.017487984482103133, 0.017487983982870728, 0.017487985986328804, 0.017487986742136023, 0.01748798237919308, 0.01748527401313487, 0.01748527401313487, 0.01748527467395931, 0.01748527169887062, 0.017485270609966744, 0.017485272184933717, 0.01748527425303548, 0.01748527278381765, 0.017485274206697012, 0.01748526952800541, 0.01748433124244478, 0.01748433124244478, 0.01748433262034296, 0.017484332560131505, 0.01748432919638887, 0.017484331903846535, 0.01748433276772858, 0.017484331025853363, 0.017484331562856364, 0.01748432779905534, 0.017483731698560157, 0.017483731698560157, 0.01748373368062623, 0.0174837312357069, 0.01748373166715247, 0.01748373271919499, 0.017483735668837458, 0.017483734435909455, 0.01748373572058556, 0.017483730718803773, 0.017483486882141863, 0.017483486882141863, 0.01748348449738311, 0.017483487398891773, 0.01748348430021253, 0.017483482458939558, 0.017483487218330502, 0.01748348521429505, 0.01748348835154733, 0.01748348120228554, 0.0174833954848338, 0.0174833954848338, 0.017483395433271796, 0.0174833979688795, 0.017483393689084723, 0.01748339703842304, 0.017483394377921783, 0.017483395019429793, 0.017483396838959678, 0.017483393216998114, 0.017483339121501466, 0.017483339121501466, 0.01748333894018279, 0.017483339639274575, 0.017483336758892742, 0.01748333768556421, 0.017483339897803093, 0.017483338997203484, 0.01748333654496696, 0.017483335485390286, 0.01748333783405691, 0.01748333783405691, 0.01748333783405691]	[0.07141824 0.80776801 1.20755832 1.40688981 1.50636562 0.07141824 0.07282008 1.2526829 1.90342153 2.22787183 2.38975088 0.07282008 0.07176506 0.94048979 1.43301648 1.67862886 1.80128202 0.07176506]	[6.6, 138.0]	[0.06679711 0.80723679 1.23639676 1.40496461 1.48460472 0.06990802 0.06971779 1.19470361 1.92504272 2.22545619 2.40845837 0.06542807 0.07559726 0.93002551 1.34118358 1.70588131 1.85193237 0.07774449]	[0.001597254, 0.028900062, 0.06262351, 0.041363395, 0.034096022, 0.001875823, 0.001931056, 0.133806646, 0.126221831, 0.293177079, 0.110612379, 0.005887058, 0.001584752, 0.02233973, 0.215544881, 0.079719995, 0.106426454, 0.001540545]
19	68.28637317838464	1.0	0.0016714853599867647	37.09847755535923	0.002483051811108058	6.306932655024179	47.37509541457815	0.00020956098858613412	1.8723001380541913	9.380154320066596	68.49989847583284	1.0	0.07786349137823352	37.516450683145855	0.17595689412127682	0.3827069748294525	47.5249652278823	0.020249268437768256	1.919650066508908	15.817799259885941	0.01771991117149333	0.9984682012770703	0.001968879019054815	True	<games.models.HBS.HBS_model object at 0x157e80ca0>	[1.7576980171017726, 1.7576980883013225, 1.7576980883013225, 1.7576980883013225, 1.7576980883013225, 1.7576979491826268, 1.7576980296218447, 1.75769802353767, 1.757698129805159, 1.7576980321601021, 1.7576980168943057, 1.7576980150942987, 1.7576978751888588, 621.1717254318685, 0.480963305167559, 0.480963305167559, 0.48096325301204795, 0.4809632855629351, 0.4809630861858831, 0.4809634902852569, 0.48096335739336127, 0.4809634467100636, 0.4809633104963396, 0.4809630399558783, 0.14951750920476725, 0.14951750920476725, 0.14951756389153453, 0.14951754427914407, 0.14951758673722956, 0.14951785199561016, 0.14951761923951754, 0.14951752226407042, 0.1495176358129211, 0.14951747100777305, 0.02375427855144501, 0.02375427855144501, 0.02375427043251975, 0.023754270598363644, 0.023754277011051594, 0.023754325619967372, 0.023754275093876894, 0.02375427373780753, 0.023754280284753466, 0.023754240380257023, 0.04415569903584823, 0.020672742138193805, 0.020672742138193805, 0.020672743154748912, 0.0206727468889656, 0.02067271051828027, 0.020672756458233844, 0.0206727392634788, 0.020672747838914814, 0.02067273815776248, 0.020672720804280956, 0.022001485476709833, 0.022150374208028227, 0.01806834584137683, 0.01806834584137683, 0.01806834138509335, 0.018068346454717256, 0.01806834598488762, 0.018068339370724114, 0.0180683424311426, 0.018068345937569515, 0.01806834491603865, 0.018068349030226926, 0.018001865364616402, 0.018001864949363525, 0.01800186029574015, 0.018001864324505856, 0.01800185921125747, 0.018001881459708966, 0.018001863946791274, 0.018001865633784413, 0.018001865374124078, 0.018001863282175186, 0.01772399170239948, 0.01772399170239948, 0.01772399108933182, 0.017723990827812394, 0.01772399052740408, 0.0177239934208119, 0.01772399193243365, 0.017723988261471754, 0.017723993570776718, 0.017723985552784458, 0.01783707905903814, 0.017745593461939994, 0.017725154065988107, 0.01772269172896254, 0.01772269172896254, 0.01772269050418503, 0.017722691954597667, 0.01772269014006914, 0.017722691934270077, 0.017722691299919463, 0.017722691998692103, 0.017722689953201125, 0.017722692830927214, 0.01771991117149333, 0.01771991109560465, 0.017719910411816232, 0.017719916894052126, 0.01771991804398357, 0.01771991348472808, 0.017719925448441975, 0.01771992040125185, 0.01771991212216961, 0.01771991342853891, 0.017720149096043088, 0.01772003338719269, 0.017719976360782756, 0.017719942344218628, 0.017719925119935406, 0.017719920763412864, 0.01771991694504429, 0.01771991117149333, 0.01771991117149333]	[0.07081659 0.80912081 1.20653899 1.40478705 1.50873655 0.07081659 0.07240335 1.25961307 1.90379814 2.2251106 2.39283871 0.07240335 0.07110642 0.94256981 1.43195245 1.67616767 1.80814302 0.07110642]	[6.6, 138.0]	[0.06679711 0.80723679 1.23639676 1.40496461 1.48460472 0.06990802 0.06971779 1.19470361 1.92504272 2.22545619 2.40845837 0.06542807 0.07559726 0.93002551 1.34118358 1.70588131 1.85193237 0.07774449]	[0.001597254, 0.028900062, 0.06262351, 0.041363395, 0.034096022, 0.001875823, 0.001931056, 0.133806646, 0.126221831, 0.293177079, 0.110612379, 0.005887058, 0.001584752, 0.02233973, 0.215544881, 0.079719995, 0.106426454, 0.001540545]
20	33.459639750389506	1.0	5.970264778876736e-05	0.004595177380802288	14.918567320955107	76.49445335862431	0.0007386435472086272	0.026237205298250115	0.10999637281323713	0.13629159005778554	37.08929791058539	1.0	3.0022273858356583e-05	0.2228506751179585	11.9072627248823	71.26249360790757	0.5958183262691812	0.29870868863983563	1.087478612912208	15.212259984652603	0.01774819589291791	0.99852775955121	0.001972021765879768	True	<games.models.HBS.HBS_model object at 0x157e81bd0>	[2.1763136896384303, 2.1763136152658613, 2.1763136152658613, 2.1763136152658613, 2.1763136152658613, 2.176313773336432, 2.176313726661549, 2.1763141119064326, 2.1763140252005697, 2.176313698152815, 2.1763137449765737, 2.1763137610030596, 2.176313020626991, 1.4384869755433332, 1.4384869515398468, 1.4384869468012047, 1.4384867760813669, 1.4384869789547652, 1.438486826661923, 1.4384866835893844, 1.4384867697106076, 1.4384869201970805, 1.4384863892124728, 0.30550850553491077, 0.30550850553491077, 0.30550852728478106, 0.3055084655108191, 0.30550846309783836, 0.30550847353687804, 0.3055087894807258, 0.30550852802007106, 0.30550842264330225, 0.3055089830501635, 0.1574577856573313, 0.1574577856573313, 0.15745774505236115, 0.15745769806951193, 0.15745777973084657, 0.15745776587036323, 0.1574578707692264, 0.15745778482033007, 0.15745771391145386, 0.15745787223433558, 0.09024870666354705, 0.09024870793826202, 0.09024869965757379, 0.09024873224066729, 0.09024871473552408, 0.0902487144568121, 0.09024871271836529, 0.09024871477965048, 0.0902487141458912, 0.09024872814927411, 1.2885571952328343, 0.06322447690098104, 0.06322447781243601, 0.06322447607333473, 0.06322448025037598, 0.063224485641714, 0.06322448679994787, 0.06322444171049975, 0.0632244899629773, 0.06322449128123, 0.06322440435547044, 0.03161949655888511, 0.03161949678455512, 0.031619494953598865, 0.03161946182612475, 0.03161950233726049, 0.031619498369485854, 0.031619502430474906, 0.03161949976105786, 0.031619488432274016, 0.03161948213472391, 0.02870926533481094, 0.02870926533481094, 0.028709256517657166, 0.02870926937537797, 0.028709266120315942, 0.02870926148828162, 0.028709216879511897, 0.028709257857935582, 0.028709265572927464, 0.028709200832110652, 0.03236564985394347, 0.023536868251746737, 0.023536868251746737, 0.023536871055552435, 0.023536888588999317, 0.023536861688880025, 0.023536878164214146, 0.023536822241978252, 0.02353686751029907, 0.02353687746636099, 0.02353683168879238, 0.018644467416543572, 0.018644467416543572, 0.018644476827523463, 0.018644468959875763, 0.018644470106814495, 0.018644469758284172, 0.018644459271245868, 0.018644474960947465, 0.01864447063348941, 0.01864445645863892, 0.02360084319997884, 0.01901012262153855, 0.0185199297635305, 0.0185199297635305, 0.018519936837691126, 0.018519933670347134, 0.018519931205877423, 0.01851993417594453, 0.018519921077942453, 0.01851992915588264, 0.018519930638894382, 0.01851991542253795, 0.018377891915975705, 0.018377891915975705, 0.01837789195380075, 0.018377891506633305, 0.018377892443363745, 0.018377893627580275, 0.018377881965386526, 0.018377891563721094, 0.018377893243089072, 0.01837787582692381, 0.0181290980839073, 0.0181290980839073, 0.01812909811490647, 0.018129095425902075, 0.01812909900485621, 0.01812909809503291, 0.018129090721988268, 0.018129096900718074, 0.018129098501185423, 0.018129088888549038, 0.01786299436310104, 0.01786299436310104, 0.017862994408390214, 0.01786299295516625, 0.01786299494562902, 0.01786299388733808, 0.01786299226378431, 0.01786299455639529, 0.017862994682313695, 0.01786298946479923, 0.017748333875275496, 0.017748333875275496, 0.017748329414128263, 0.017748328236254652, 0.017748332090391374, 0.017748334181041145, 0.01774833611484304, 0.01774833668189344, 0.017748329818587816, 0.017748331220699944, 0.01791418347060284, 0.01777730489816525, 0.017754363531570533, 0.017749376423655126, 0.01774837795743224, 0.017748241111543193, 0.017748241111543193, 0.017748237497188773, 0.017748236500674756, 0.017748236731178327, 0.017748241593295206, 0.017748231253244304, 0.017748238040770383, 0.01774823405041997, 0.017748230724729926, 0.01774819589291791, 0.01774819589291791, 0.017748193235543042, 0.017748197561839863, 0.017748193918419853, 0.017748196446857514, 0.017748192132964198, 0.017748193735260463, 0.017748189628555414, 0.017748189100329503, 0.01774832413583911, 0.017748259584190615, 0.017748225586833758, 0.0177482167598402, 0.017748203370055855, 0.01774819589291791, 0.01774819589291791]	[0.05282402 0.78826007 1.21081824 1.42152261 1.52657506 0.05282402 0.05481095 1.23122291 1.89949866 2.23271906 2.39885515 0.05481095 0.05311379 0.92318665 1.42576116 1.6763704 1.80131857 0.05311379]	[6.6, 138.0]	[0.06679711 0.80723679 1.23639676 1.40496461 1.48460472 0.06990802 0.06971779 1.19470361 1.92504272 2.22545619 2.40845837 0.06542807 0.07559726 0.93002551 1.34118358 1.70588131 1.85193237 0.07774449]	[0.001597254, 0.028900062, 0.06262351, 0.041363395, 0.034096022, 0.001875823, 0.001931056, 0.133806646, 0.126221831, 0.293177079, 0.110612379, 0.005887058, 0.001584752, 0.02233973, 0.215544881, 0.079719995, 0.106426454, 0.001540545]
21	28.406841821173956	1.0	0.0027812710054639926	3.166583433634237	0.15302247674174316	86.78259225192902	10.575839117521848	0.10992324116688826	0.17803288740093862	7.815707133456936	43.836993383950315	1.0	0.16454243045789524	0.6198286809413233	0.6861880231840437	2.211037219235128	24.326152951371142	0.07401196510789419	0.6642401347865378	10.704471469508823	0.018152043953119083	0.9985179787285786	0.0020168937725687872	True	<games.models.HBS.HBS_model object at 0x157e80d00>	[1.5022142698125178, 1.5022142785578552, 1.5022142785578552, 1.5022142785578552, 1.5022142785578552, 1.502214293241076, 1.5022143132110828, 1.502214559426877, 1.502214322283118, 1.5022143051221997, 1.5022143162395207, 1.50221416249697, 1.5022141637494413, 0.8317245863003484, 0.8317245859010478, 0.8317246078826582, 0.831724603513436, 0.8317245816408464, 0.8317242992398194, 0.8317245683766565, 0.8317244878716662, 0.8317244646856502, 0.8317251271200422, 0.1903221921538619, 0.19032222451273062, 0.1903222397749114, 0.19032219435645692, 0.19032217533566215, 0.19032224099356496, 0.1903222666050487, 0.190322244121923, 0.19032226386522608, 0.19032221588335987, 2.8015159512729655, 0.07289410345719695, 0.0728941187130177, 0.07289415209624751, 0.07289418067393619, 0.07289419529275672, 0.0728941788783436, 0.07289415267050355, 0.07289416229063032, 0.07289414067635808, 0.07289408201690205, 0.07526313728114788, 0.07244399048844612, 0.07244401280142422, 0.07244402776260578, 0.07244408475233738, 0.07244409333001889, 0.07244403483033068, 0.07244404422755601, 0.07244402521889012, 0.0724440197212647, 0.07244402563058867, 0.031270109274559296, 0.03127010355346557, 0.031270113682787065, 0.031270104825582255, 0.03127010199176383, 0.0312700598521011, 0.03127011116758109, 0.03127010475599995, 0.031270093011616734, 0.03127016211183627, 0.02943577005028237, 0.02943575450704983, 0.029435769563930153, 0.02943573618627972, 0.029435751492744272, 0.029435808674342326, 0.02943576616309755, 0.02943575912884781, 0.02943577927321741, 0.029435703520983098, 0.023044030108384003, 0.023044017834382976, 0.023044025582382482, 0.02304402905807615, 0.023044018279947936, 0.023044035352581402, 0.023044015165842886, 0.023044026874095697, 0.023044025475450893, 0.023044021362102575, 0.03190795703462592, 0.022968363628233235, 0.022968358940363386, 0.02296834815551734, 0.02296834238192748, 0.022968345828324504, 0.02296835261641013, 0.022968370687114267, 0.022968379962324068, 0.022968356983257984, 0.022968353916698696, 0.021433072276071868, 0.02143307808970425, 0.021433051902490563, 0.021433066493569717, 0.02143306317630711, 0.021433095425270905, 0.021433072973231083, 0.021433063353528015, 0.021433085197742355, 0.021433036447186925, 0.01983189722742848, 0.019831893762284256, 0.019831893192895925, 0.019831881274886987, 0.019831882675129264, 0.019831909014472425, 0.019831894258063164, 0.01983189068626532, 0.019831900138930242, 0.019831876332315306, 0.018152043953119083, 0.018152044522827433, 0.0181520532233438, 0.018152044691913442, 0.018152051861593046, 0.018152043978969842, 0.01815204280591387, 0.018152048830252294, 0.01815204786016979, 0.018152045110370458, 0.01855175936564664, 0.018398290366278644, 0.018257456977185758, 0.018195189534619412, 0.01817043489918839, 0.01815964125221224, 0.018155138371674675, 0.018153296729243335, 0.01815255943980148, 0.018152245872186324, 0.018152043953119083, 0.018152043953119083]	[0.08827695 0.79476194 1.17454604 1.40948064 1.53293443 0.08827695 0.09201503 1.24705939 1.86645775 2.23439835 2.42630627 0.09201503 0.08837694 0.89759206 1.34664734 1.66490379 1.83769236 0.08837694]	[6.6, 138.0]	[0.06679711 0.80723679 1.23639676 1.40496461 1.48460472 0.06990802 0.06971779 1.19470361 1.92504272 2.22545619 2.40845837 0.06542807 0.07559726 0.93002551 1.34118358 1.70588131 1.85193237 0.07774449]	[0.001597254, 0.028900062, 0.06262351, 0.041363395, 0.034096022, 0.001875823, 0.001931056, 0.133806646, 0.126221831, 0.293177079, 0.110612379, 0.005887058, 0.001584752, 0.02233973, 0.215544881, 0.079719995, 0.106426454, 0.001540545]
22	53.47791838595175	1.0	0.006065476170700619	0.00030021450793802176	0.00020134605017140564	0.001126685755602449	0.0668142362017879	0.002019254470575451	0.6063946303926524	1.6117937131235223	53.46192261350471	1.0	0.03002463911239506	1.6918956358639818	3.365929932762923	8.33936908173159	0.47677878345427327	0.01400441862772043	0.24207942769782925	2.7308277058475467	0.018226809947116052	0.9984829904146935	0.002025201105235117	True	<games.models.HBS.HBS_model object at 0x157e80bb0>	[1.4364925739017114, 1.436492686305921, 1.436492686305921, 1.436492686305921, 1.436492686305921, 1.4364926600136008, 1.4364925834384417, 1.436492643858506, 1.4364925923524376, 1.4364925735891683, 1.4364924653819802, 1.4364927645741554, 1.436491931852304, 2.0485703503638057, 0.15583845365594065, 0.15583845365594065, 0.15583863214454435, 0.15583862121068254, 0.15583856414364058, 0.1558385076585114, 0.15583873562375128, 0.15583855189969092, 0.15583853258673835, 0.15583919525650558, 0.25149089740615205, 0.02401491011320325, 0.02401491011320325, 0.024014917094607034, 0.02401489850544891, 0.024014905085819035, 0.024014914356594457, 0.024014916050958974, 0.024014903392170075, 0.02401490853021331, 0.024014899463287376, 2.091253249955145, 0.02395465913004061, 0.02395465913004061, 0.023954658915903856, 0.02395465719378639, 0.02395466497763084, 0.023954654851639424, 0.02395465977891752, 0.0239546696378179, 0.023954660025520932, 0.023954632597916005, 0.021406756442474962, 0.021406756442474962, 0.021406756493977077, 0.02140676051029303, 0.021406763866105526, 0.02140676890342277, 0.021406754735592004, 0.021406764999287942, 0.021406762418075202, 0.02140671238913227, 0.019546042295012247, 0.019546042295012247, 0.01954604545571966, 0.019546041850620935, 0.0195460615039402, 0.019546047132004255, 0.01954604741789887, 0.01954604251716276, 0.01954605280500629, 0.019546039761900075, 0.019360674908508475, 0.019360674908508475, 0.01936068197491196, 0.019360665591617046, 0.01936066692717773, 0.01936067399284085, 0.019360672017894237, 0.019360666826237556, 0.019360671915942512, 0.01936064168822992, 0.018796158155028362, 0.018796158155028362, 0.01879614936890627, 0.01879614944613387, 0.018796152765102814, 0.018796151022511958, 0.0187961567523901, 0.018796159921615846, 0.01879615772344973, 0.01879613354770534, 0.018703227971739587, 0.018703227971739587, 0.01870323666715072, 0.01870322739596989, 0.018703238790673538, 0.018703226963237094, 0.01870323272518003, 0.01870323530924414, 0.018703234508004922, 0.01870319639128068, 0.018573353790325067, 0.018573353790325067, 0.01857335937749784, 0.018573352517470724, 0.01857335541584343, 0.018573363139239706, 0.01857335590466451, 0.018573357785486747, 0.018573351391749836, 0.018573323947905306, 0.018463847178295446, 0.018463847178295446, 0.018463846255860703, 0.018463843512179477, 0.018463858978267612, 0.018463846307674933, 0.018463834861735803, 0.018463845026055293, 0.018463836398054795, 0.01846382002932746, 0.01833618008928668, 0.018336180149032023, 0.018336185273304863, 0.018336170062068214, 0.018336181364392218, 0.018336184298946, 0.01833616983224442, 0.01833617900659248, 0.01833617037941937, 0.01833615623731183, 0.018270672695990732, 0.018270672695990732, 0.018270678533866266, 0.01827067078912415, 0.018270675311530312, 0.018270683693830173, 0.01827068045372519, 0.01827068616072667, 0.01827068110312072, 0.01827066064273184, 0.018265940164803377, 0.018265940164803377, 0.01826594004214572, 0.01826593439280189, 0.018265933233125878, 0.01826593829785405, 0.018265933633326577, 0.01826593937339699, 0.01826593282547745, 0.01826592163367657, 0.018250792029849944, 0.018250792029849944, 0.018250787890418035, 0.018250783609996987, 0.01825079421352812, 0.018250797768239173, 0.01825078990378059, 0.01825079152002832, 0.018250791830177936, 0.018250770944637125, 0.0182369399586441, 0.0182369399586441, 0.018236936071889996, 0.018236928626226057, 0.018236934953635354, 0.01823693193518458, 0.01823693440221537, 0.018236939564010273, 0.018236938661777634, 0.018236923249115043, 0.018231415704483517, 0.018231415704483517, 0.018231417917801432, 0.01823141586250949, 0.018231408556796454, 0.01823141716535152, 0.018231418698612112, 0.018231423669781775, 0.018231407498158013, 0.018231404146989035, 0.018229914462234084, 0.018229914462234084, 0.01822991586634636, 0.018229921457516955, 0.018229920635511893, 0.018229916597372203, 0.01822991949756102, 0.018229915355583763, 0.018229904871047073, 0.018229890800354594, 0.018227397143884293, 0.018227397143884293, 0.01822741632577849, 0.018227394412091518, 0.01822739796747109, 0.018227396915550514, 0.018227410361810102, 0.018227403553308968, 0.018227395560510878, 0.018227392470898232, 0.018227094284637226, 0.01822709417009818, 0.01822710439534918, 0.018227085762028188, 0.01822710048317344, 0.01822709989086801, 0.018227108793423586, 0.01822709344018378, 0.018227099708200467, 0.01822708558512965, 0.018226809947116052, 0.018226809947116052, 0.01822681790690094, 0.01822682484736768, 0.018226827080426004, 0.018226819097428695, 0.018226826604775634, 0.01822682462377519, 0.01822682076416853, 0.01822680166112003, 0.018226855631084643, 0.01822684603023648, 0.018226809947116052, 0.018226809947116052]	[0.06358392 0.79389491 1.20136121 1.41433774 1.52682222 0.06358392 0.06551902 1.22900742 1.88915322 2.23172782 2.41155487 0.06551902 0.06413013 0.91416504 1.39022326 1.64298901 1.7781711 0.06413013]	[6.6, 138.0]	[0.06679711 0.80723679 1.23639676 1.40496461 1.48460472 0.06990802 0.06971779 1.19470361 1.92504272 2.22545619 2.40845837 0.06542807 0.07559726 0.93002551 1.34118358 1.70588131 1.85193237 0.07774449]	[0.001597254, 0.028900062, 0.06262351, 0.041363395, 0.034096022, 0.001875823, 0.001931056, 0.133806646, 0.126221831, 0.293177079, 0.110612379, 0.005887058, 0.001584752, 0.02233973, 0.215544881, 0.079719995, 0.106426454, 0.001540545]
23	27.77295053825993	1.0	3.4022967014534346e-05	29.95723329849522	0.009134580696810895	0.9529000172487904	0.7498808116000591	0.8940129031873866	0.29441214756441325	0.6797759885159441	27.77295053825993	1.0	0.0009527056809589554	29.02887758262159	0.18554604979258227	0.9201587537221357	0.553135574529082	0.7976473897587477	0.42037483876286574	4.055330708758818	0.018503620242715332	0.9985697708099266	0.0020559578047461484	True	<games.models.HBS.HBS_model object at 0x157e815d0>	[1.9818267980262958, 1.9818266641615592, 1.9818266641615592, 1.9818266641615592, 1.9818266641615592, 1.9818265152742633, 1.9818265427299218, 1.98182674264882, 1.9818270511043996, 1.9818265333354401, 1.9818270085578613, 1.9818265617431694, 1.9818264913342656, 2.90793010747753, 4.367148497453749, 72.90651635959883, 1.8011318244199543, 1.8011318244199543, 1.8011316557236008, 1.801131918293747, 1.8011317854036162, 1.8011318024078204, 1.801131713731149, 1.8011317237883746, 1.8011319284455258, 1.8011313456166382, 1.5557563640172487, 1.5557563640172487, 1.5557563636635765, 1.5557564244776527, 1.5557565542090372, 1.5557564096782195, 1.5557563773009162, 1.5557563847452562, 1.5557564334148943, 1.555755932948736, 1.3546866031430413, 1.3546866031430413, 1.354686617106917, 1.3546866276438017, 1.3546862392975527, 1.3546865901028915, 1.3546866097370482, 1.3546866425266217, 1.3546865933147163, 1.3546858602745542, 1.1651931128006332, 1.1651931128006332, 1.165193245985017, 1.1651932745060714, 1.1651931821439274, 1.1651932877460394, 1.1651932345196, 1.16519325214858, 1.165193201796013, 1.1651925743174896, 1.0103763285057104, 1.0103763285057104, 1.0103761572207135, 1.0103763161422945, 1.010376328028963, 1.0103763903643803, 1.0103761838952354, 1.0103764049444264, 1.0103763728214221, 1.0103758007881696, 0.8442727155478966, 0.8442727155478966, 0.8442726266871523, 0.844272859925321, 0.8442728194749334, 0.8442729056668403, 0.8442728365601048, 0.8442729179257751, 0.844272877477791, 0.8442721520789727, 0.7051215196994197, 0.7051215196994197, 0.7051215027316626, 0.7051215262719057, 0.705121373907336, 0.7051214751072128, 0.7051215140325633, 0.705121583240087, 0.7051215276042436, 0.705120816729504, 0.5695791457365712, 0.5695791457365712, 0.5695791525696817, 0.5695791297267688, 0.5695789197160338, 0.5695791598284083, 0.5695791387453206, 0.5695791757852464, 0.5695791106052974, 0.5695784911670208, 0.3485766012225631, 0.3485766012225631, 0.34857631642019005, 0.34857639084819003, 0.3485761980478442, 0.34857630082284546, 0.34857633057774234, 0.348576253887858, 0.3485763799994253, 0.34857607710433874, 0.240491668910669, 0.240491668910669, 0.2404915198501557, 0.24049162046764352, 0.2404915770639573, 0.24049166752704113, 0.24049166376032954, 0.24049162454251904, 0.24049176339513414, 0.2404911095918292, 0.10355422269984371, 0.10355422269984371, 0.10355423657688428, 0.1035542154678171, 0.10355414041080187, 0.10355421769271235, 0.10355424127909654, 0.10355422107666651, 0.10355425282881708, 0.10355399191543732, 0.024088438606587874, 0.024088438606587874, 0.0240884265453847, 0.024088431481212483, 0.02408841742958566, 0.024088433806580364, 0.024088432474967766, 0.024088428091516883, 0.024088436254524108, 0.024088374652769973, 0.020222213721553445, 0.020222213721553445, 0.020222215863853685, 0.020222216701543318, 0.020222234768042576, 0.02022221607139977, 0.020222214006878757, 0.020222217846340023, 0.02022221143158325, 0.02022224916848432, 0.019283646961596523, 0.019283646961596523, 0.01928364694912137, 0.019283647304848908, 0.019283633465214837, 0.01928364645276746, 0.019283646816755793, 0.019283646677771746, 0.019283646715181107, 0.01928364685821253, 0.02867077469747958, 0.018557021667249186, 0.018557021667249186, 0.018557021648770464, 0.0185570216959759, 0.018557025077375784, 0.018557021725449308, 0.018557021662938395, 0.018557022326490282, 0.01855702055660035, 0.01855703303198362, 0.018506969234368707, 0.018506969234368707, 0.018506997342269422, 0.018506997333531942, 0.018506970328765335, 0.018506969489100366, 0.018506997420739503, 0.018506997612649123, 0.018506968969827883, 0.018506970539555037, 0.018505557358371876, 0.018505557358371876, 0.018505545947267558, 0.018505545000780672, 0.018505552627194225, 0.018505546154232718, 0.018505552110140027, 0.018505549315715523, 0.01850554990629027, 0.018505548049426595, 0.01852443470468312, 0.01850994478493811, 0.018506652696143277, 0.01850569558570338, 0.018505542981774724, 0.018505542981774724, 0.018505543048316704, 0.018505541768074136, 0.018505544650178746, 0.018505541540340592, 0.018505541680927804, 0.01850554294112602, 0.018505540133878506, 0.01850554524269283, 0.018503620242715332, 0.018503620242715332, 0.018503619318121115, 0.018503619534798364, 0.01850360996913155, 0.018503610254462337, 0.018503620942566093, 0.018503608728396428, 0.01850361995573198, 0.018503614198153856, 0.0185049570162247, 0.018504249012530314, 0.018503904742260668, 0.018503745091788093, 0.018503674588991808, 0.018503640502828458, 0.018503620242715332, 0.018503620242715332]	[0.08447747 0.80699426 1.20445198 1.40263377 1.50144251 0.08447747 0.0866742 1.25020493 1.90415389 2.2302036 2.39276409 0.0866742 0.08484947 0.94381192 1.43799361 1.68446386 1.80734831 0.08484947]	[6.6, 138.0]	[0.06679711 0.80723679 1.23639676 1.40496461 1.48460472 0.06990802 0.06971779 1.19470361 1.92504272 2.22545619 2.40845837 0.06542807 0.07559726 0.93002551 1.34118358 1.70588131 1.85193237 0.07774449]	[0.001597254, 0.028900062, 0.06262351, 0.041363395, 0.034096022, 0.001875823, 0.001931056, 0.133806646, 0.126221831, 0.293177079, 0.110612379, 0.005887058, 0.001584752, 0.02233973, 0.215544881, 0.079719995, 0.106426454, 0.001540545]
24	27.70051721041925	1.0	0.0004624463040424054	29.64699774252673	0.0008508245382240282	4.943308704629043	1.770628665650416	0.043887432461654656	0.19315311587265202	1.5208089882052176	27.70051721041925	1.0	0.013299230636736261	29.44755616186318	0.2955103257641031	1.8828328492505435	0.9268963677579204	0.06593922578008007	0.18506847412272492	1.92922841295427	0.018859870794133968	0.9986099412097005	0.002095541199348219	True	<games.models.HBS.HBS_model object at 0x157e808b0>	[0.9233263261832011, 0.9233263243180889, 0.9233263243180889, 0.9233263243180889, 0.9233263243180889, 0.9233262605673552, 0.9233263131044636, 0.9233263476339872, 0.9233264391696805, 0.9233263773678686, 0.9233263379713346, 0.923326458511059, 0.9233254541244393, 4.434999239202845, 1.5691868789492052, 0.5027984604544471, 0.5027984604544471, 0.5027984638391495, 0.5027984738458418, 0.5027984339078798, 0.5027984967843376, 0.5027985457079882, 0.5027984408134325, 0.5027984995212406, 0.5027977705885263, 0.49772639662888146, 0.49772639662888146, 0.49772635054607145, 0.49772640884300895, 0.4977263281686512, 0.49772644507401387, 0.4977264617210142, 0.4977264258476871, 0.4977264537323728, 0.4977256952432227, 0.19442912948391777, 0.19442912948391777, 0.19442908465274392, 0.19442913426362707, 0.19442906903946505, 0.19442920872182595, 0.19442915935004476, 0.1944291284113484, 0.1944292024192303, 0.1944286113932728, 0.02681593033893949, 0.02681593033893949, 0.026815925046022898, 0.026815930410367863, 0.026815947810130566, 0.026815901839580724, 0.026815929901285993, 0.026815947823564643, 0.02681591092706925, 0.02681612972326423, 0.045837195490588754, 0.021941939329374015, 0.021941939329374015, 0.021941935796693603, 0.02194194637466869, 0.02194195556086518, 0.021941927018665302, 0.02194193844815926, 0.021941938855258445, 0.021941925246822837, 0.021942021480175128, 0.02008446372802394, 0.02008446372802394, 0.020084452264094065, 0.020084463559736226, 0.020084449670371693, 0.020084474736353986, 0.020084465509454384, 0.02008445835458051, 0.02008447172651396, 0.020084385473579408, 0.019652529960557188, 0.019652529960557188, 0.019652531230155163, 0.019652531826822407, 0.01965252556534952, 0.01965253827605009, 0.019652523112696066, 0.019652525356399678, 0.019652547733822207, 0.019652472239075108, 0.019704594440994767, 0.019583622042613484, 0.019583622042613484, 0.019583627022302475, 0.019583629878352878, 0.019583631931204184, 0.019583631780907513, 0.01958363353822405, 0.01958361563800774, 0.019583630846114784, 0.019583581937794865, 0.019032758850443948, 0.019032758850443948, 0.019032747210740292, 0.019032748942850286, 0.019032764635499706, 0.019032759025440125, 0.019032756210822826, 0.019032759452391048, 0.01903275590320077, 0.019032728822607998, 0.018875551315799335, 0.018875551315799335, 0.01887554918359949, 0.01887555027182176, 0.018875552070125687, 0.018875551622511838, 0.018875547517695903, 0.01887555007104634, 0.01887554881960942, 0.01887552695978842, 0.01888631554531146, 0.01887856115013191, 0.01887632340280049, 0.018875730773936096, 0.018875579203288202, 0.01887554413187625, 0.01887554413187625, 0.018875552735987067, 0.018875551945141827, 0.018875557421078087, 0.0188755551254058, 0.01887555874285198, 0.018875550700225792, 0.018875561360756077, 0.018875527969555817, 0.018872280417570907, 0.018872280417570907, 0.018872268888505805, 0.018872273565999662, 0.018872290546510427, 0.018872285125070633, 0.01887228125338728, 0.01887228257633405, 0.018872285391048578, 0.018872254454532448, 0.01886945308748926, 0.01886945308748926, 0.018869456808470058, 0.018869461577403702, 0.01886946274925981, 0.01886946966312366, 0.018869459247626855, 0.018869462858627294, 0.01886946143546133, 0.01886943712945619, 0.018866501423017247, 0.018866501423017247, 0.01886650468209484, 0.018866498406112188, 0.01886650324259018, 0.01886650666313321, 0.018866504743191244, 0.018866499824398655, 0.018866514858760272, 0.018866479542870285, 0.018863880635391007, 0.018863880635391007, 0.01886390702920594, 0.018863904604529923, 0.01886393325917419, 0.018863929493353526, 0.018863926381328992, 0.018863921730522242, 0.018863909701677745, 0.018863883505462385, 0.01886228884599609, 0.01886228884599609, 0.01886229017569626, 0.018862299540015292, 0.018862303632521518, 0.018862302176735953, 0.018862308740271852, 0.01886229309169264, 0.018862297801082492, 0.018862273823809044, 0.01886137736416556, 0.01886137736416556, 0.018861381134106604, 0.018861382003542135, 0.01886138887569521, 0.018861386617534257, 0.018861381034445658, 0.01886137754410005, 0.018861386182275508, 0.018861356764802238, 0.01886079846357965, 0.01886079846357965, 0.018860805623605304, 0.018860802995935032, 0.01886081463119516, 0.018860812167425967, 0.018860806737493543, 0.01886079537028365, 0.01886080848824356, 0.018860785262222197, 0.01886026995008919, 0.01886026995008919, 0.018860273432338887, 0.01886029307379272, 0.018860283240497898, 0.018860279424685465, 0.018860308501519093, 0.01886027338004953, 0.01886030817955994, 0.018860248378159517, 0.018859870794133968, 0.018859870794133968, 0.01885986546040935, 0.018859868129166332, 0.018859865644154095, 0.018859867361576042, 0.01885986034770472, 0.018859867980775304, 0.018859862749980767, 0.018859836409956383, 0.018859892418831955, 0.018859870794133968, 0.018859870794133968]	[0.08751296 0.80374493 1.20333641 1.40294303 1.50246267 0.08751296 0.08997013 1.23708465 1.89462317 2.2229926 2.3867108 0.08997013 0.08816296 0.94584257 1.44476875 1.69433747 1.81876837 0.08816296]	[6.6, 138.0]	[0.06679711 0.80723679 1.23639676 1.40496461 1.48460472 0.06990802 0.06971779 1.19470361 1.92504272 2.22545619 2.40845837 0.06542807 0.07559726 0.93002551 1.34118358 1.70588131 1.85193237 0.07774449]	[0.001597254, 0.028900062, 0.06262351, 0.041363395, 0.034096022, 0.001875823, 0.001931056, 0.133806646, 0.126221831, 0.293177079, 0.110612379, 0.005887058, 0.001584752, 0.02233973, 0.215544881, 0.079719995, 0.106426454, 0.001540545]
25	28.159578547466	1.0	0.006344087056487761	0.0023293630631745967	39.471811347746545	2.2920441574224535	0.0719632902037677	0.00011362769853429085	0.3113241761914026	0.28337370905609527	28.159578547466	1.0	0.0027628670904422904	2.099929877393481	41.10926679088589	64.6563322508784	0.2587009262037393	0.023740671839081347	0.9806441945694697	15.81232424952276	0.018903566969039467	0.9983429770564728	0.0021003963298932738	True	<games.models.HBS.HBS_model object at 0x157e81990>	[2.1329719589085485, 2.1329721950376683, 2.1329721950376683, 2.1329721950376683, 2.1329721950376683, 2.132971908614946, 2.132972230062769, 2.1329720654938975, 2.132971987290634, 2.132972185855911, 2.132971934587098, 2.1329721616452697, 2.1329719472287416, 1.537830803921393, 1.537830803921393, 1.5378306731908469, 1.5378307397427111, 1.537830876312757, 1.5378308413647384, 1.5378308983056197, 1.5378307320100861, 1.5378308527237723, 1.537830237496421, 1.6249677177693826, 1.6249677177693826, 1.1360861052608833, 1.1360861052608833, 1.1360860572144795, 1.1360860510620743, 1.1360859008629633, 1.1360860585137256, 1.1360861099859323, 1.1360859411190927, 1.1360858956877526, 1.136085714340509, 0.5788037598187727, 0.5788037598187727, 0.5788038037721966, 0.5788036989139246, 0.5788037098305293, 0.5788038519307845, 0.5788040242178045, 0.5788037516693355, 0.5788037590110159, 0.5788034260777637, 0.3497213431547037, 0.3497213431547037, 0.34972131532645623, 0.34972137498955, 0.3497213683451529, 0.3497213617696354, 0.34972158119743074, 0.34972136894209005, 0.3497212809650361, 0.3497210730071314, 0.09909739723707883, 0.09909739723707883, 0.09909742404999776, 0.0990974420490356, 0.0990974064234554, 0.09909744268032514, 0.09909748860784527, 0.0990974210754429, 0.09909739561738562, 0.0990973293302674, 0.20268554921857487, 0.024792020799389032, 0.024792020799389032, 0.024792013094841435, 0.024792006697048737, 0.02479201717839131, 0.024792002404542875, 0.024791957615361866, 0.02479201992813097, 0.024792043759414555, 0.02479205379466799, 0.05119523823150211, 0.029690811256979862, 0.02218222312389768, 0.02218222312389768, 0.02218221397462348, 0.02218222624771295, 0.022182216412834167, 0.022182224599669273, 0.022182267214968018, 0.022182212261263896, 0.022182201709208905, 0.02218218923465478, 0.0299516075538239, 0.021103722430359767, 0.021103722430359767, 0.021103722449178186, 0.02110372731419808, 0.021103722585620197, 0.021103726080299146, 0.021103760142023777, 0.02110371749593692, 0.021103706234942333, 0.021103685391248895, 0.01901666281574454, 0.01901666281574454, 0.01901666296677399, 0.019016670120676482, 0.01901666358369095, 0.01901667186560561, 0.019016678536838725, 0.019016669445059337, 0.019016663967439538, 0.0190166574245093, 0.019896772025383206, 0.018998891059678086, 0.018998891059678086, 0.0189988898678334, 0.018998889965479798, 0.01899888846111454, 0.018998892999329876, 0.01899889194932172, 0.018998891346853675, 0.01899887634783578, 0.018998876559478094, 0.019059604051260618, 0.018957243358423918, 0.018957243358423918, 0.018957242056865702, 0.018957245184603077, 0.018957244190063765, 0.01895724100015756, 0.018957251750806318, 0.018957239074316568, 0.018957242279918417, 0.01895723742103684, 0.018927704257136732, 0.018927704257136732, 0.018927703499773355, 0.01892770327395604, 0.018927701496744942, 0.018927704656233012, 0.01892770576743803, 0.018927702438028743, 0.018927700190149898, 0.018927698693696274, 0.01891878625069874, 0.01891878625069874, 0.018918793411715575, 0.018918788918050367, 0.018918785322670856, 0.018918786189721017, 0.01891880140941506, 0.01891879275917936, 0.018918791285132113, 0.018918787250346403, 0.018910714284543648, 0.018910714284543648, 0.01891072960230523, 0.01891072455240565, 0.01891071603561053, 0.018910726647073207, 0.018910730406458413, 0.01891072730638683, 0.01891072560639408, 0.01891072149121078, 0.0189068109047642, 0.0189068109047642, 0.018906812241411917, 0.018906812133529405, 0.018906813577478275, 0.018906813779335226, 0.01890681637976282, 0.018906805134036926, 0.018906810930000257, 0.018906807475699058, 0.018904814020033186, 0.018904814020033186, 0.018904824297512248, 0.018904815743018666, 0.018904822953447673, 0.018904818027927775, 0.018904830599690708, 0.01890482413124281, 0.01890481993925539, 0.018904816390861598, 0.01890403623284611, 0.01890403623284611, 0.018904040061761985, 0.018904040624006864, 0.018904032754715756, 0.018904036221604942, 0.018904042268051962, 0.018904039412369882, 0.018904041066537446, 0.018904033237820004, 0.018903585799523986, 0.018903585799523986, 0.01890358400343988, 0.01890358549859551, 0.01890358716443893, 0.01890358093940351, 0.018903588149515614, 0.01890357661634245, 0.01890358147439482, 0.018903577349162454, 0.018903566969039467, 0.018903566969039467, 0.018903559943797492, 0.01890356237091581, 0.01890356393383945, 0.018903563255202087, 0.018903567765621417, 0.018903557777660236, 0.018903563681118476, 0.018903557236526033, 0.01890359315945177, 0.018903579708093903, 0.018903566969039467, 0.018903566969039467]	[0.06140666 0.79610086 1.20882786 1.41534888 1.51831573 0.06140666 0.06407 1.24359595 1.89859383 2.22605609 2.38932138 0.06407 0.06991277 0.94500028 1.42663757 1.66768559 1.78786681 0.06991277]	[6.6, 138.0]	[0.06679711 0.80723679 1.23639676 1.40496461 1.48460472 0.06990802 0.06971779 1.19470361 1.92504272 2.22545619 2.40845837 0.06542807 0.07559726 0.93002551 1.34118358 1.70588131 1.85193237 0.07774449]	[0.001597254, 0.028900062, 0.06262351, 0.041363395, 0.034096022, 0.001875823, 0.001931056, 0.133806646, 0.126221831, 0.293177079, 0.110612379, 0.005887058, 0.001584752, 0.02233973, 0.215544881, 0.079719995, 0.106426454, 0.001540545]
26	71.18246272751001	1.0	0.017401198931759405	3.8590281412775456	5.517784751039416	22.763386484239025	0.0032488061360146335	0.0060972503193230795	0.7900034572590638	2.4088619324178264	70.74374249836082	1.0	0.019128273734730836	3.0431333013282416	8.644494983512985	109.92486361172014	0.0013949741698073902	0.8349500440912493	0.28844437003884194	2.885533743791199	0.019113048204916487	0.9984191619064979	0.002123672022768499	True	<games.models.HBS.HBS_model object at 0x157e80a60>	[1.04006607878347, 1.0400660522398544, 1.0400660522398544, 1.0400660522398544, 1.0400660522398544, 1.0400660419468928, 1.0400660955836423, 1.0400660473285441, 1.0400660378051356, 1.0400660865795632, 1.0400660812188747, 1.040066129239328, 1.0400657230680772, 8.751325296657313, 0.45356560398880635, 0.45356561408936624, 0.45356562504536185, 0.45356568135092323, 0.45356562228363223, 0.45356560499057974, 0.4535654937709108, 0.45356559999617974, 0.453565279197047, 0.45356723941349897, 0.1658169270313043, 0.1658169270313043, 0.16581694167052188, 0.16581697408236218, 0.1658169452439655, 0.16581694952892764, 0.16581719322421126, 0.16581694774090516, 0.16581699575756378, 0.165816505101454, 0.03710853826674378, 0.03710853824341008, 0.03710853721027307, 0.03710853860639528, 0.03710854403986786, 0.03710854374939546, 0.0371086614654391, 0.03710854014834957, 0.03710856687891635, 0.0371083457641199, 0.031685108594879656, 0.031685108594879656, 0.031685105737014635, 0.031685106901209785, 0.0316851074589645, 0.0316851083554057, 0.0316851450120913, 0.031685112941464755, 0.031685144840209005, 0.03168488968240624, 0.025429140128245917, 0.025429140303107806, 0.025429138587276637, 0.02542913612409907, 0.025429139867242555, 0.025429141392318135, 0.025429103790397714, 0.025429145075087138, 0.025429164924018997, 0.025428981368334557, 0.03114902890642512, 0.020145196092282387, 0.020145196092282387, 0.02014519628248795, 0.020145191755950854, 0.02014519493532838, 0.020145192421968734, 0.02014519192553966, 0.020145187956624715, 0.020145188760495442, 0.020145181158242535, 0.022480811780082176, 0.020518488135830047, 0.019925069040792526, 0.019925069040792526, 0.01992506635794154, 0.019925073755648056, 0.019925069833894502, 0.019925073808277696, 0.01992505544117823, 0.019925072638504345, 0.01992506583761786, 0.01992503331126851, 0.019777386428319298, 0.019777386428319298, 0.019777389021305714, 0.019777385398953188, 0.019777395834339694, 0.019777387178813312, 0.01977738297158109, 0.019777388496064995, 0.0197773870870015, 0.019777356178683477, 0.019315139518484955, 0.019315139518484955, 0.019315141849765505, 0.019315137861018267, 0.019315140136908795, 0.019315140672915083, 0.019315134437528674, 0.019315146615406936, 0.01931514219753077, 0.0193151070570355, 0.019213331172530504, 0.019213331172530504, 0.019213333599952004, 0.019213331850358513, 0.01921333318790991, 0.019213332341330987, 0.019213325619215068, 0.019213333373952517, 0.019213330432031914, 0.019213308743179246, 0.019141143355039213, 0.019141143355039213, 0.019141142928145893, 0.019141139693869085, 0.0191411423186619, 0.01914114342107343, 0.01914113835384803, 0.019141147696090717, 0.019141144380320742, 0.01914112077797141, 0.019113048204916487, 0.019113048204916487, 0.019113043137509434, 0.019113043754478868, 0.019113044435644662, 0.019113042693385165, 0.019113035641373278, 0.019113049502844683, 0.01911304001599011, 0.019113029423949542, 0.019120943404300126, 0.0191169194880837, 0.019114941589046027, 0.019113972720811237, 0.01911348970651654, 0.019113264586392238, 0.019113155273559963, 0.01911309386702269, 0.019113048204916487, 0.019113048204916487]	[0.07117567 0.79837296 1.20521741 1.40805726 1.51717669 0.07117567 0.07307798 1.23061293 1.89602894 2.22776465 2.40046037 0.07307798 0.07313633 0.92845047 1.40374687 1.64072478 1.77123942 0.07313633]	[6.6, 138.0]	[0.06679711 0.80723679 1.23639676 1.40496461 1.48460472 0.06990802 0.06971779 1.19470361 1.92504272 2.22545619 2.40845837 0.06542807 0.07559726 0.93002551 1.34118358 1.70588131 1.85193237 0.07774449]	[0.001597254, 0.028900062, 0.06262351, 0.041363395, 0.034096022, 0.001875823, 0.001931056, 0.133806646, 0.126221831, 0.293177079, 0.110612379, 0.005887058, 0.001584752, 0.02233973, 0.215544881, 0.079719995, 0.106426454, 0.001540545]
27	41.882847678477475	1.0	0.01072210395193659	0.7509652746209058	1.5249215003058927	0.007485571101349367	0.16856869337286645	2.801185344273548e-05	0.5389152963471484	0.08857463312574419	41.884424304300055	1.0	0.027764379164176744	0.6032834218929276	2.5817583027985846	1.431253141717806	0.4388972147656795	1.5976969089015975e-05	0.5267606543779553	3.9136567264817232	0.01943792817886626	0.9985209483259545	0.0021597697976518063	True	<games.models.HBS.HBS_model object at 0x157e80eb0>	[2.262971477100051, 2.262970846105455, 2.262970846105455, 2.262970846105455, 2.262970846105455, 2.2629708457402415, 2.262970831163676, 2.2629707178198832, 2.262971682672094, 2.262970811579332, 2.2629707429208605, 2.2629707769217604, 2.2629708393135646, 3724.6260470041257, 2.169634495869119, 2.169634495869119, 2.1696348777060104, 2.169634775865129, 2.1696350010108034, 2.169634729419041, 2.1696349392085437, 2.1696347036457007, 2.1696350605729453, 2.1696343430173206, 2.1131617031236836, 2.1131617031236836, 2.1131617093220703, 2.1131616732098246, 2.113161585023788, 2.1131617048319224, 2.1131617301518926, 2.1131616979523806, 2.1131617326936474, 2.1131610252250765, 2.034580453451701, 2.034580453451701, 2.034580456016585, 2.0345803116426517, 2.0345803051965654, 2.034580226338251, 2.034580133490509, 2.0345804732877046, 2.034580028211527, 2.0345801251076727, 1.9911030314654363, 1.9911030314654363, 1.991103135359834, 1.9911031681996372, 1.9911031065626745, 1.9911028827630106, 1.9911029607842667, 1.9911030824701006, 1.9911030622766013, 1.9911027975006685, 1.9353241569583006, 1.9353241569583006, 1.93532423610016, 1.9353238375696242, 1.935324407795412, 1.9353238188059303, 1.9353241622827313, 1.9353240017538904, 1.9353242948081766, 1.9353235593265117, 1.860925979085738, 1.860925979085738, 1.8609259285034974, 1.8609256810712032, 1.8609256759694395, 1.8609256908844625, 1.86092557327985, 1.8609257850896779, 1.8609256918608696, 1.8609252056839625, 1.792812675460781, 1.792812675460781, 1.7928126271958924, 1.7928124831948526, 1.7928126554502468, 1.7928128845026818, 1.7928126315528543, 1.7928127224235337, 1.792812683248229, 1.7928121718642542, 1.750658593220506, 1.750658593220506, 1.7506582467056573, 1.7506585659894416, 1.7506582875999899, 1.7506584080668979, 1.7506584884341794, 1.7506585072685878, 1.7506582662548562, 1.7506577557684373, 1.718395052486606, 1.718395052486606, 1.7183949034139987, 1.7183950601815343, 1.7183949406720191, 1.7183951776287467, 1.7183948353288876, 1.7183951525342434, 1.718395020068676, 1.7183945838550172, 1.6834480131976368, 1.6834480131976368, 1.6834484398703924, 1.6834482027909847, 1.6834482051051776, 1.683448387264213, 1.6834483732246004, 1.6834484337048943, 1.6834483507537454, 1.6834477119628706, 1.6712971253103426, 1.671297321116538, 1.6712972175293865, 1.6712973968084486, 1.6712971763965825, 1.6712973062109733, 1.6712972152720018, 1.6712975754701545, 1.6712972266555222, 1.671296468662343, 1.659830020709898, 1.659830020709898, 1.659830233957681, 1.6598299250792126, 1.6598302049203335, 1.6598299277761142, 1.6598297997762783, 1.65982989566546, 1.6598302703389578, 1.6598293478914599, 1.6507118088829422, 1.6507118088829422, 1.6507118067434785, 1.6507117086418388, 1.6507117781421148, 1.65071180450611, 1.6507118588195817, 1.6507116501949146, 1.6507118481305483, 1.6507113085355973, 1.6401633462849174, 1.6401633462849174, 1.6401633439355259, 1.64016333759184, 1.6401631571034687, 1.6401632683938416, 1.6401631869375406, 1.640163153115907, 1.6401632430050679, 1.6401627301421433, 1.6304705440162115, 1.6304705440162115, 1.6304704225657096, 1.6304707644937566, 1.630470588760282, 1.6304709022430517, 1.6304706265403008, 1.630470502909735, 1.6304705822873988, 1.6304702178794408, 1.6244375774496767, 1.6244375774496767, 1.624437448728246, 1.624437482509916, 1.6244373634472653, 1.6244376026062026, 1.6244374474791705, 1.6244373591565116, 1.624437569060231, 1.6244369028635177, 1.6145746583497123, 1.6145746583497123, 1.614574654778995, 1.614574531797419, 1.6145747786482374, 1.614574557257063, 1.6145746594793442, 1.6145745723317642, 1.6145746910954777, 1.6145739607659892, 1.6032458812674988, 1.6032458812674988, 1.6032457858242375, 1.6032459615171986, 1.603245852429762, 1.603245905805869, 1.6032457846997712, 1.6032459004067934, 1.603245744814385, 1.603245387425397, 1.5928638923272105, 1.5928638923272105, 1.5928639448912443, 1.5928638561639756, 1.592863958016749, 1.5928639172692927, 1.5928639686991157, 1.5928640062805621, 1.592863921647872, 1.5928634979384009, 1.5819779276159842, 1.5819779276159842, 1.5819779480687939, 1.5819778659421369, 1.5819778043413357, 1.5819778978055645, 1.5819778826729656, 1.5819778286498984, 1.5819780675118031, 1.5819772741299494, 1.5582461251930528, 1.5582461251930528, 1.558246354399232, 1.558246147099005, 1.5582461280469708, 1.5582463708280168, 1.5582463408359557, 1.5582462277808176, 1.5582462819611453, 1.558245663332219, 1.5404753897931551, 1.5404753897931551, 1.5404753365355985, 1.5404753067129218, 1.5404753017935404, 1.5404754942507661, 1.540475338936804, 1.5404754300096621, 1.5404754231292728, 1.5404747092979576, 1.5144620887863152, 1.5144620887863152, 1.5144620225112682, 1.5144620055569809, 1.5144621383607388, 1.514462114811728, 1.5144621480861131, 1.5144621735206085, 1.5144620897340282, 1.5144613966834053, 1.4879675832091133, 1.4879675832091133, 1.4879675851249439, 1.4879674596432735, 1.4879675311994323, 1.4879674612586327, 1.4879675442506053, 1.4879674652024943, 1.4879677525931532, 1.4879670087438301, 1.4645214271073748, 1.4645214271073748, 1.4645215013507782, 1.4645213016550451, 1.4645214282287107, 1.464521516058136, 1.4645215272365426, 1.464521377013855, 1.4645214554182033, 1.4645209536944295, 1.4411478427693378, 1.4411478427693378, 1.4411479939415182, 1.4411476973873167, 1.441147906201363, 1.4411479467398336, 1.441147869163543, 1.4411478356630838, 1.44114805697603, 1.4411474983610206, 1.4045412292690174, 1.4045412292690174, 1.4045413183901905, 1.404540834404981, 1.4045412553542533, 1.4045408839015046, 1.4045411775449042, 1.4045409569911858, 1.4045410131335487, 1.404540569236139, 1.3727140426822564, 1.3727140496577188, 1.3727141306193922, 1.3727143034286362, 1.3727141190548453, 1.3727141454367977, 1.3727142179818494, 1.3727142588604833, 1.3727140755501355, 1.3727136548633783, 1.345450123775956, 1.3454501245121677, 1.3454499360606136, 1.345450224287349, 1.3454501064997721, 1.3454501249033477, 1.3454501969560442, 1.345449977839684, 1.3454501572313815, 1.3454494725175852, 1.2982784978140194, 1.2982784978140194, 1.2982783617837794, 1.2982781904708327, 1.2982782680270541, 1.2982783250040641, 1.2982783446374115, 1.2982782470194014, 1.298278360222101, 1.2982779317936608, 1.2654673354052952, 1.2654673354052952, 1.2654671242385518, 1.2654672880420272, 1.2654671904913541, 1.2654671888882416, 1.26546727318949, 1.2654673535539191, 1.2654672528735105, 1.2654667745275572, 1.2204914845671053, 1.2204914845671053, 1.2204914841811365, 1.220491474299801, 1.2204914506044728, 1.2204914293629368, 1.2204914442606414, 1.2204914306098662, 1.2204915271885386, 1.2204908532782393, 1.163950811182027, 1.163950811182027, 1.163950751039976, 1.1639507372145823, 1.1639507602794812, 1.1639507903049795, 1.1639507005690142, 1.1639507970795497, 1.163950855619947, 1.1639500248653543, 1.0538421662363708, 1.0538421662363708, 1.0538421656916281, 1.0538421624162873, 1.0538421888959966, 1.0538421806454275, 1.053842207734355, 1.053842120779045, 1.0538422137800902, 1.0538416265583979, 0.9540678874900748, 0.9540679045375784, 0.9540678063742001, 0.9540676798378606, 0.9540677441324569, 0.9540677316856747, 0.954067749838417, 0.9540678083538463, 0.9540677554098889, 0.9540671731881641, 0.8041105423953985, 0.8041105423953985, 0.8041105755360657, 0.804110523158338, 0.804110594699758, 0.8041106370279628, 0.804110537003508, 0.804110524994359, 0.8041105561502839, 0.8041099876159562, 0.6155395103594988, 0.6155395103594988, 0.6155396107015121, 0.6155395879187994, 0.6155394573823411, 0.6155394538360413, 0.615539514913087, 0.6155395205772403, 0.6155397003543551, 0.6155390176865917, 0.2983364985627373, 0.2983364985627373, 0.29833646544955045, 0.2983364763052397, 0.2983364829009567, 0.2983364302182941, 0.2983364797442405, 0.29833647472633784, 0.29833650954550495, 0.29833597766490083, 0.05983794036215474, 0.05983794036215474, 0.05983790644633289, 0.05983796094686545, 0.059837932568333294, 0.05983792490502059, 0.059837930585003835, 0.0598378955313536, 0.059837922070586996, 0.05983805356503695, 0.030332644655515394, 0.030332644655515394, 0.03033263482310057, 0.030332645990354474, 0.030332633303982635, 0.030332640217135286, 0.030332631504889452, 0.030332642764222255, 0.030332672447246006, 0.030332533207890828, 0.033329408199262736, 0.022967218626143232, 0.02296721630097663, 0.022967224164496237, 0.022967213521048916, 0.022967216861237743, 0.022967232837024155, 0.022967219885428075, 0.02296722685359836, 0.022967240213907694, 0.022967111954123993, 0.029427444380825462, 0.01943792817886626, 0.01943792817886626, 0.019437934098642282, 0.019437928492182135, 0.019437922878653285, 0.019437931665638602, 0.019437941966982102, 0.019437926668213756, 0.019437927884524482, 0.019437929745062307, 0.030950884076635543, 0.021052821693208892, 0.019750873116210075, 0.019517693473333948, 0.019464072137857395, 0.01944725173637339, 0.01944115258210538, 0.019439346524846506, 0.019438576614242434, 0.01943822242924602, 0.019438075071503247, 0.01943800718394204, 0.01943796465344782, 0.01943794399904935, 0.01943793915943911, 0.01943792817886626, 0.01943792817886626]	[0.05299402 0.78549345 1.20094319 1.42410539 1.53646395 0.05299402 0.05406594 1.21309128 1.88375821 2.24316625 2.42425419 0.05406594 0.05309228 0.89664623 1.38386232 1.65178919 1.78696871 0.05309228]	[6.6, 138.0]	[0.06679711 0.80723679 1.23639676 1.40496461 1.48460472 0.06990802 0.06971779 1.19470361 1.92504272 2.22545619 2.40845837 0.06542807 0.07559726 0.93002551 1.34118358 1.70588131 1.85193237 0.07774449]	[0.001597254, 0.028900062, 0.06262351, 0.041363395, 0.034096022, 0.001875823, 0.001931056, 0.133806646, 0.126221831, 0.293177079, 0.110612379, 0.005887058, 0.001584752, 0.02233973, 0.215544881, 0.079719995, 0.106426454, 0.001540545]
28	50.983220992241876	1.0	0.9467310629395592	0.0001239470803620818	0.07663996625767193	0.002204394229640726	0.0006824723852869182	0.039896119202939874	0.7635513150535164	4.689722065223522	71.67259399446718	1.0	0.11236406532015875	0.6812310699557814	1.5488061324004045	0.0325855843923755	0.13797228499850428	0.07082528830812868	0.8007750501513924	5.637320422644906	0.01951952393436888	0.9984213306734426	0.0021688359927076535	True	<games.models.HBS.HBS_model object at 0x157e59f90>	[0.3635592336516093, 0.3635591981567859, 0.3635591981567859, 0.3635591981567859, 0.3635591981232639, 0.36355919891308586, 0.3635592394087437, 0.36355919915404283, 0.36355923449514727, 0.363559169308777, 0.36355923725923145, 0.3635592412872673, 0.3635588429658703, 10.075194856960241, 0.3504507868867994, 0.3504507713373158, 0.35045082184185183, 0.3504508429330874, 0.3504508165852802, 0.3504508064238204, 0.35045080900456926, 0.35045081258373856, 0.3504508794644707, 0.3504504829909436, 0.21881253244188997, 0.21881252089386352, 0.21881254304771508, 0.2188125102818191, 0.21881252929234613, 0.21881253378280785, 0.21881251091809806, 0.2188125172019479, 0.2188125807677777, 0.21881218058041804, 0.11402685744456646, 0.11402684557841415, 0.1140268760137076, 0.11402686975058453, 0.11402686860354408, 0.11402685481680465, 0.11402684931919631, 0.11402687135296405, 0.11402690330703842, 0.1140266520782963, 0.06716921063052263, 0.06716920998447093, 0.06716921110213073, 0.06716922718295594, 0.06716920346290095, 0.06716920340951621, 0.06716920818921565, 0.06716921017337885, 0.06716922325518916, 0.06716904353987048, 0.04551788067989954, 0.04551788058665441, 0.045517887243604054, 0.04551787885789128, 0.045517883275904426, 0.04551787736441612, 0.04551787299105929, 0.04551788153691533, 0.04551788806367965, 0.04551784056691763, 0.037791917343294054, 0.03779191693823549, 0.03779192418356391, 0.03779193507708258, 0.03779191328954961, 0.0377919152858424, 0.03779192363925372, 0.03779191674441252, 0.0377919173128802, 0.03779192374737556, 0.02552621880574818, 0.02552621942451365, 0.025526221345118828, 0.025526221088459713, 0.02552621816723897, 0.025526220454372, 0.02552621904870944, 0.02552621715500442, 0.025526218360846776, 0.025526215611441066, 0.021127534016443975, 0.021127533341044273, 0.021127534801749264, 0.021127538472334687, 0.02112753576364696, 0.021127533488826282, 0.021127531485173278, 0.021127533098840467, 0.021127532245584852, 0.021127525169803114, 0.027072516427272438, 0.020493561724507243, 0.020493562528149455, 0.02049356241185844, 0.02049356954214105, 0.020493557484678654, 0.020493562861156667, 0.020493558621243038, 0.020493565506511265, 0.020493570081949353, 0.02049353322767389, 0.019892779218600092, 0.01989277293867196, 0.019892778032350653, 0.01989277622513009, 0.019892777880157215, 0.019892774598310254, 0.019892777794627718, 0.019892779847972147, 0.0198927806041634, 0.019892766617139575, 0.019889078102718737, 0.019889075536821534, 0.019889077811570552, 0.019889075587070038, 0.019889074759960407, 0.019889073248311098, 0.019889074954685955, 0.019889076062404788, 0.019889078291870338, 0.019889060983318513, 0.019803949014730995, 0.01980394894104918, 0.019803951114482844, 0.01980395312760279, 0.019803946793120017, 0.019803949159228645, 0.01980394874538671, 0.01980394848522947, 0.01980395036489247, 0.01980393904936365, 0.019658819463219627, 0.01965881900225803, 0.019658821852679195, 0.019658821852812234, 0.019658820598121223, 0.01965881974195143, 0.019658820670061774, 0.01965882062344068, 0.019658819307361353, 0.019658811493483065, 0.01951952393436888, 0.019519523905782304, 0.019519519816603288, 0.01951952625751721, 0.019519526090588796, 0.019519517294890976, 0.01951952455422007, 0.019519524799446086, 0.01951952211922688, 0.019519514555558316, 0.019601118390180958, 0.019554164973897524, 0.019534148704868304, 0.01952569135151057, 0.019522113981877535, 0.019520611182674695, 0.019519973241716962, 0.01951970987645269, 0.01951952393436888, 0.01951952393436888]	[0.05545949 0.7891974 1.19948903 1.40404935 1.55180473 0.05545949 0.05652333 1.21820095 1.8801901 2.21023994 2.44418196 0.05652333 0.05552839 0.90807311 1.39860331 1.64316869 1.84523583 0.05552839]	[6.6, 138.0]	[0.06679711 0.80723679 1.23639676 1.40496461 1.48460472 0.06990802 0.06971779 1.19470361 1.92504272 2.22545619 2.40845837 0.06542807 0.07559726 0.93002551 1.34118358 1.70588131 1.85193237 0.07774449]	[0.001597254, 0.028900062, 0.06262351, 0.041363395, 0.034096022, 0.001875823, 0.001931056, 0.133806646, 0.126221831, 0.293177079, 0.110612379, 0.005887058, 0.001584752, 0.02233973, 0.215544881, 0.079719995, 0.106426454, 0.001540545]
29	32.12778667939709	1.0	0.04043843761896657	0.9416307928350617	41.00999386817272	0.009470561083283912	0.0039046654709408	0.3366171949180468	4.685670131658474	13.751437595928234	24.081579612576338	1.0	0.0015220119116977878	0.05339370992427425	43.35336893866748	36.63530953808094	2.3139723191449364	0.7656221509927807	4.699407199406767	48.297960015875766	0.01966065438405564	0.9985522307712006	0.00218451715378396	True	<games.models.HBS.HBS_model object at 0x157e80be0>	[1.6436363348828882, 1.64363651985281, 1.64363651985281, 1.64363651985281, 1.64363651985281, 1.6436365089072515, 1.6436367021896259, 1.6436364887349357, 1.6436365119213725, 1.643636603241949, 1.6436366309386967, 1.643636650898981, 1.6436364101112386, 0.1897747152597987, 0.18977472221046643, 0.18977476064656817, 0.18977490634835784, 0.18977473465066505, 0.18977477289282646, 0.189774746734959, 0.18977473883498286, 0.1897747663225797, 0.18977486687497222, 0.13474412443195835, 0.13474412443195835, 0.1347441177627607, 0.1347441896186277, 0.13474412524168408, 0.13474415560618724, 0.13474420479207877, 0.13474412285696177, 0.13474411395231695, 0.1347440398968184, 0.20910433371390516, 0.10533971449268038, 0.10533971449268038, 0.10533970330894138, 0.10533959692676594, 0.10533972062494532, 0.10533968458464513, 0.10533964954758551, 0.10533970815485583, 0.10533970792646719, 0.1053398158400437, 0.02886919665868418, 0.02886919665868418, 0.0288691899564954, 0.028869176587760136, 0.02886918682316412, 0.028869177501702138, 0.028869176137829227, 0.02886919875045354, 0.028869189980300025, 0.028869212531494506, 0.03734709369132324, 0.03734709369132324, 0.02789120581981654, 0.02789120581981654, 0.02789122836902094, 0.027891144311544252, 0.027891227564153707, 0.02789119045419872, 0.02789121982863638, 0.02789122930213429, 0.02789122496708182, 0.027891239109625272, 0.02980831508580469, 0.02593697773182017, 0.02593697773182017, 0.025936977531702692, 0.02593691518160548, 0.02593698009452687, 0.02593697688127157, 0.025936976572432404, 0.02593697812701147, 0.02593697389939832, 0.025936976160974744, 0.022322195140872986, 0.022322195140872986, 0.02232219820028362, 0.022322164692506734, 0.022322202854635684, 0.02232219949809657, 0.022322199187340123, 0.022322200453240595, 0.022322203184612113, 0.022322195806597844, 0.019866767694215436, 0.019866767694215436, 0.01986677028081753, 0.019866762072075734, 0.01986677348121271, 0.019866773817999107, 0.019866775257958554, 0.01986677404456897, 0.019866770907959456, 0.019866765352261406, 0.019861288272650324, 0.019861288272650324, 0.019861288289706135, 0.019861278258066994, 0.01986128861676937, 0.019861288063658566, 0.019861287863480816, 0.019861288883416605, 0.019861282561691857, 0.019861286649346905, 0.019688839680386504, 0.019688839680386504, 0.01968883835538513, 0.01968882319427917, 0.019688836585909773, 0.019688835122391425, 0.019688839610081915, 0.019688837237612968, 0.019688836412411766, 0.019688835501632362, 0.01966065438405564, 0.01966065438405564, 0.019660655606605022, 0.019660655828073675, 0.019660654680186948, 0.019660645905699093, 0.019660654346882748, 0.01966065542731067, 0.019660656230632453, 0.019660655059930816, 0.019683871747008596, 0.01967121621574856, 0.01966555388363842, 0.019662954442196928, 0.01966175283576734, 0.01966118166458273, 0.01966090972031142, 0.019660766590837764, 0.019660688296836433, 0.019660683218547876, 0.019660668536854962, 0.01966065438405564, 0.01966065438405564]	[0.04500111 0.78087239 1.21197448 1.42737819 1.53477383 0.04500111 0.04625676 1.21669211 1.89646433 2.23601653 2.40530982 0.04625676 0.04516583 0.91005185 1.42141839 1.67700036 1.80442801 0.04516583]	[6.6, 138.0]	[0.06679711 0.80723679 1.23639676 1.40496461 1.48460472 0.06990802 0.06971779 1.19470361 1.92504272 2.22545619 2.40845837 0.06542807 0.07559726 0.93002551 1.34118358 1.70588131 1.85193237 0.07774449]	[0.001597254, 0.028900062, 0.06262351, 0.041363395, 0.034096022, 0.001875823, 0.001931056, 0.133806646, 0.126221831, 0.293177079, 0.110612379, 0.005887058, 0.001584752, 0.02233973, 0.215544881, 0.079719995, 0.106426454, 0.001540545]
30	28.52784510834808	1.0	0.009047103511631767	49.848156451765554	0.00028328110981953126	230.70840992432403	0.98805489412555	3.9498734791738324	3.0070415748891786	32.08948610387941	28.52784510834808	1.0	0.00011367367746506549	49.84801050594717	0.13754059888550788	231.2866396159697	0.14737287774805238	3.9508776272729973	2.9993026002110668	29.688266498656045	0.020894431279646103	0.9983498139998456	0.002321603475516234	True	<games.models.HBS.HBS_model object at 0x157e808e0>	[0.6900326177316851, 0.6900326919245215, 0.6900326919245215, 0.6900326919245215, 0.6900326919245215, 0.6900327151856365, 0.6900326902050798, 0.6900326233362322, 0.6900326614708406, 0.6900328095041299, 0.6900326320009139, 0.6900326984492879, 0.6900325439221044, 7.14393995324228, 212.30345771364975, 0.5843125238364762, 0.5843125238364762, 0.5843125244827921, 0.5843123075362534, 0.5843123748381212, 0.5843123172013152, 0.5843125214716678, 0.5843123104877961, 0.5843124295867389, 0.5843123952458003, 0.5306474252811704, 0.5306474252811704, 0.5306474366372705, 0.5306474255117896, 0.53064735087242, 0.5306474446668115, 0.5306475347326185, 0.5306474262826093, 0.5306474311338152, 0.5306473118184768, 0.4023310899871942, 0.4023310899871942, 0.4023311139416265, 0.40233106951453573, 0.4023309562780935, 0.4023310688676381, 0.4023311655138875, 0.4023310703876408, 0.40233107509570243, 0.40233093748586046, 0.19534240409841502, 0.19534240409841502, 0.19534240410706002, 0.19534240408752346, 0.19534229209982593, 0.19534241113611023, 0.1953424916886283, 0.19534240636594652, 0.19534241654052137, 0.1953423084490862, 0.03485508291133606, 0.03485508291133606, 0.03485508290900547, 0.03485508294806191, 0.03485516515262537, 0.03485508270939884, 0.034855073506730186, 0.03485508240446276, 0.03485508148155764, 0.03485510178023916, 0.022512152188315555, 0.022512152188315555, 0.022512152185455866, 0.022512152235645934, 0.02251215773113261, 0.022512152681709415, 0.02251216506074629, 0.022512152278902194, 0.022512152821734858, 0.022512141613810766, 0.19502616275285098, 0.02098532589942882, 0.02098532589942882, 0.020985328769954046, 0.020985325902118858, 0.020985325774675868, 0.020985325785592625, 0.02098532858077429, 0.020985325688953605, 0.0209853270961589, 0.020985324003285222, 0.025103879089579385, 0.022147870633726006, 0.021044501995106817, 0.020957748709066738, 0.020957748709066738, 0.020957748706780202, 0.020957748713591608, 0.020957749715463662, 0.02095774858762612, 0.02095775143956972, 0.020957748736388355, 0.020957749430602683, 0.020957749204459187, 0.020920902813310396, 0.020920902813310396, 0.02092091060488065, 0.020920913248122026, 0.020920909753386598, 0.020920910194548694, 0.020920909311658107, 0.02092091165406012, 0.020920915062702165, 0.020920911309945278, 0.02091613575995781, 0.02091613575995781, 0.02091613566444482, 0.020916138891879262, 0.020916136882737423, 0.020916135490428728, 0.020916136083335538, 0.020916138953669474, 0.020916135609407954, 0.02091613688040574, 0.020913636544081016, 0.020913636544081016, 0.020913636548777974, 0.02091363635243185, 0.020913636943272584, 0.02091363613134729, 0.020913636426822372, 0.020913636249456448, 0.020913636051595946, 0.020913637723964873, 0.02090575694454723, 0.02090575694454723, 0.020905756942786378, 0.02090575666121296, 0.02090575721462856, 0.02090575694346976, 0.02090575744042977, 0.020905756838956433, 0.020905756864132596, 0.02090575794727606, 0.020896472192964484, 0.020896472192964484, 0.020896468995831828, 0.020896469049758826, 0.0208964696492141, 0.020896472197929616, 0.020896473408987717, 0.020896469141673084, 0.020896464408485863, 0.020896470321671797, 0.020894431279646103, 0.020894431279646103, 0.020894421737356113, 0.020894421049529613, 0.02089442119120901, 0.020894420899348086, 0.020894418002997805, 0.02089443106459348, 0.020894422008488376, 0.020894420823392143, 0.02089782128327315, 0.020896086902442212, 0.02089524744804351, 0.020894825061762448, 0.020894621336112758, 0.02089452461006674, 0.02089447037102892, 0.020894445309584352, 0.02089443388470035, 0.020894431279646103, 0.020894431279646103]	[0.08185175 0.81218301 1.20537818 1.40142216 1.4991649 0.08185175 0.08404035 1.26626705 1.90696855 2.22641501 2.38568324 0.08404035 0.08221026 0.94942644 1.43776886 1.6813011 1.80272041 0.08221026]	[6.6, 138.0]	[0.06679711 0.80723679 1.23639676 1.40496461 1.48460472 0.06990802 0.06971779 1.19470361 1.92504272 2.22545619 2.40845837 0.06542807 0.07559726 0.93002551 1.34118358 1.70588131 1.85193237 0.07774449]	[0.001597254, 0.028900062, 0.06262351, 0.041363395, 0.034096022, 0.001875823, 0.001931056, 0.133806646, 0.126221831, 0.293177079, 0.110612379, 0.005887058, 0.001584752, 0.02233973, 0.215544881, 0.079719995, 0.106426454, 0.001540545]
31	46.39615954570377	1.0	0.06624439198520203	0.0001960602011140405	7.0159202152599285	2.7693713218504343	0.5610116416565685	0.018294740070089407	1.7850893973318862	3.424711022909862	46.58186019699026	1.0	0.030367343204858444	0.16895052188023543	8.482991039722084	1.5682205454725533	0.23823752436752355	0.071920077975957	1.8582455933943847	12.56790455677783	0.020903860737608575	0.9986358557541958	0.0023226511930676194	True	<games.models.HBS.HBS_model object at 0x157e80c70>	[1.6765595367005406, 1.6765596200734105, 1.6765596200734105, 1.6765596200734105, 1.6765596200734105, 1.6765595311277808, 1.6765594519870055, 1.6765595292095463, 1.676559696534958, 1.6765595012732057, 1.6765594529362617, 1.6765595834906328, 1.6765593383149218, 8.092245029046692, 0.030352425790144005, 0.030352425790144005, 0.030352435440364922, 0.030352387267438698, 0.03035241470504258, 0.03035242670567251, 0.03035243057801758, 0.030352414143134644, 0.03035243210863048, 0.03035235376625964, 0.7341227354422009, 0.03146510214747143, 0.025570357493794233, 0.025570357493794233, 0.025570359650270817, 0.025570342049377956, 0.02557035561001042, 0.025570364296951247, 0.02557035712974597, 0.025570368823490557, 0.02557038088489539, 0.02557028589013208, 0.021502807350910896, 0.02150280730712737, 0.021502807919266145, 0.021502829950554966, 0.021502800882082132, 0.02150280656399181, 0.021502801097013396, 0.021502819239750066, 0.021502809869563894, 0.021502806356924014, 0.023861203790476813, 0.021580064777382103, 0.021338599593110224, 0.021338599593110224, 0.02133860826480699, 0.02133862368117451, 0.021338604972861837, 0.021338602864704556, 0.021338606865184503, 0.02133860293082398, 0.021338606455866584, 0.02133862167585425, 0.021059043221096217, 0.021059043221096217, 0.021059049334310676, 0.021059068959291962, 0.021059047214881377, 0.021059041521451043, 0.021059051629463987, 0.021059047531380798, 0.021059051720028494, 0.02105905293678334, 0.020942249601045577, 0.020942249601045577, 0.020942244976413504, 0.02094226865122692, 0.02094224893525007, 0.0209422544963773, 0.020942256995130526, 0.02094225338175482, 0.020942254219956862, 0.02094224851486057, 0.020929100748042183, 0.020929100748042183, 0.02092910720708318, 0.020929113906608864, 0.020929109689925854, 0.020929105803074177, 0.020929098826919748, 0.020929103513355415, 0.02092910896620491, 0.020929111909285807, 0.020903860737608575, 0.020903860737608575, 0.020903850681729, 0.020903861893638655, 0.0209038502514412, 0.02090385748646306, 0.02090385747584149, 0.020903855191472358, 0.020903853119307935, 0.020903863910058173, 0.020908377585791577, 0.020905849005453118, 0.020904808407292634, 0.02090430645330154, 0.020904073420380545, 0.02090395046810812, 0.020903901460384625, 0.020903860737608575, 0.020903860737608575]	[0.04520054 0.77561297 1.1969235 1.43012629 1.5521367 0.04520054 0.04603462 1.19840648 1.87305511 2.24506099 2.43992496 0.04603462 0.04527267 0.90050679 1.40385882 1.6915496 1.84367087 0.04527267]	[6.6, 138.0]	[0.06679711 0.80723679 1.23639676 1.40496461 1.48460472 0.06990802 0.06971779 1.19470361 1.92504272 2.22545619 2.40845837 0.06542807 0.07559726 0.93002551 1.34118358 1.70588131 1.85193237 0.07774449]	[0.001597254, 0.028900062, 0.06262351, 0.041363395, 0.034096022, 0.001875823, 0.001931056, 0.133806646, 0.126221831, 0.293177079, 0.110612379, 0.005887058, 0.001584752, 0.02233973, 0.215544881, 0.079719995, 0.106426454, 0.001540545]
32	26.783903951296725	1.0	0.04390688324046088	0.0017678128015863868	0.0001434934079944044	3.227843543408335	2.44398053677741	0.5962475649588026	3.8748079476151274	1.7169799209599923	38.2617464381422	1.0	0.5345194650677395	1.5157678450490528	0.3967612886403335	5.218101635991544	5.601927429018568	5.151426863292965	2.043578021392928	22.181672562239086	0.021466361307161213	0.9982092848726736	0.0023851512563512456	True	<games.models.HBS.HBS_model object at 0x157e80f70>	[2.2688668972912343, 2.2688671180291036, 2.2688671180291036, 2.2688671180291036, 2.2688672678374466, 2.2688669841160816, 2.268867323909992, 2.2688672174628044, 2.2688671871460646, 2.2688672249114292, 2.268866925196871, 2.268867123288042, 2.2688674419665866, 2.6864724224569585, 0.8432583218299508, 0.8432582390278641, 0.843258332049446, 0.8432581545158329, 0.8432581177804237, 0.8432582463441464, 0.8432582940416185, 0.8432582860652956, 0.8432583417456319, 0.8432581783450631, 7.048084535819069, 1.618059941730021, 0.2564348599191761, 0.2564349063326064, 0.2564349225766127, 0.25643496073972083, 0.25643494891865637, 0.2564348127254852, 0.2564349742035115, 0.25643495962933255, 0.2564349614559124, 0.25643472305263637, 0.038950435328519724, 0.03895043820671814, 0.03895043744307175, 0.03895047068746703, 0.038950488572733276, 0.038950433240751606, 0.03895043656682885, 0.03895043894106944, 0.03895043984965863, 0.038950406477569297, 0.043764500919310424, 0.043764500919310424, 0.03117883396400675, 0.031178834674954813, 0.031178833586412217, 0.031178831276551706, 0.03117881379094919, 0.031178812334779853, 0.031178835357878257, 0.031178833639416828, 0.031178837750313434, 0.031178820936750423, 0.031012332087061542, 0.031012330880901023, 0.031012337874972134, 0.031012320924314524, 0.031012316476082494, 0.031012304723563665, 0.03101233780633994, 0.031012322774636548, 0.031012345746326175, 0.031012283630498103, 0.02184757800778617, 0.021847577868829356, 0.021847572235438616, 0.02184757079036286, 0.02184756021768935, 0.02184757465643389, 0.021847574998402966, 0.021847577198322827, 0.021847584584174625, 0.02184757354014972, 0.025443557993246643, 0.022531551372947174, 0.021466361307161213, 0.021466360883574325, 0.02146637590229057, 0.021466369163967373, 0.021466377451026655, 0.021466369503123077, 0.021466367848447708, 0.021466359004195724, 0.021466377150741598, 0.02146636841562032, 0.022107314009764376, 0.021614590635836595, 0.021507212214254556, 0.021481881674142132, 0.021471906931102087, 0.021468817340080045, 0.021467499101333307, 0.02146690065103418, 0.021466620760167775, 0.02146649943907213, 0.021466429375620218, 0.02146640264547416, 0.021466361307161213, 0.021466361307161213]	[0.08038675 0.80011511 1.17826693 1.41109297 1.53013823 0.08038675 0.08272322 1.29108849 1.90059336 2.2061488 2.36261049 0.08272322 0.0804736 0.88538305 1.33442631 1.68672938 1.87100357 0.0804736 ]	[6.6, 138.0]	[0.06679711 0.80723679 1.23639676 1.40496461 1.48460472 0.06990802 0.06971779 1.19470361 1.92504272 2.22545619 2.40845837 0.06542807 0.07559726 0.93002551 1.34118358 1.70588131 1.85193237 0.07774449]	[0.001597254, 0.028900062, 0.06262351, 0.041363395, 0.034096022, 0.001875823, 0.001931056, 0.133806646, 0.126221831, 0.293177079, 0.110612379, 0.005887058, 0.001584752, 0.02233973, 0.215544881, 0.079719995, 0.106426454, 0.001540545]
33	47.737427311525124	1.0	0.10574643797026795	1.0852423705743512	3.0942712392458103	0.005600425470402265	0.00024557536399190204	0.039333861431964136	0.22388437030833133	0.8369363828401821	47.737427311525124	1.0	0.10756176939459755	2.130781487885827	2.465605379267011	0.3136338207359377	0.06733665293214156	0.00048420182034856834	0.23140668847026408	1.857020953411334	0.02591892123957155	0.9980422648084293	0.0028798801377301723	True	<games.models.HBS.HBS_model object at 0x157e80a30>	[1.0360325110379396, 1.036032310993832, 1.036032310993832, 1.036032310993832, 1.036032310993832, 1.036032554111423, 1.0360324590194205, 1.036032353341529, 1.0360323565008671, 1.0360324522434063, 1.0360324621891244, 1.0360325597049438, 1.036031473144989, 4.797388889992905, 0.5673369063970694, 0.5673369063970694, 0.5673368944319004, 0.5673367896662129, 0.5673369400815264, 0.5673368855031334, 0.567337097875852, 0.5673369580891241, 0.5673369653245647, 0.5673359312983195, 0.24909249285399643, 0.24909249285399643, 0.24909243006355553, 0.24909244277185905, 0.2490925672267694, 0.24909253805188727, 0.24909246103274865, 0.2490924316802628, 0.24909273955997124, 0.24909167675335864, 0.051946092413520224, 0.051946092413520224, 0.05194612685478128, 0.05194612295026529, 0.05194614869901762, 0.051946119923976346, 0.051946167900027235, 0.05194613741018569, 0.05194610665627551, 0.05194602230744998, 0.026271990508636187, 0.026271990508636187, 0.026271963626313958, 0.02627196128109257, 0.02627196856587706, 0.026271947619480214, 0.02627196437366638, 0.026271983255127706, 0.026271965423428592, 0.026271905629683102, 0.056268925472062366, 0.0314320063924856, 0.03142681577329959, 0.027585332286455003, 0.02628103558347645, 0.02617981178297999, 0.02617981178297999, 0.0261798064483897, 0.02617980390703884, 0.026179795703039875, 0.026179839700616672, 0.02617982341539799, 0.026179815024143745, 0.02617981144831702, 0.026179731224509343, 0.02606768214285327, 0.02606768214285327, 0.026067686846854957, 0.02606767429520974, 0.026067701803185125, 0.026067687147246478, 0.02606767017226815, 0.02606770558334726, 0.02606768383183332, 0.026067620491976376, 0.025960365866534392, 0.025960365866534392, 0.0259603435794545, 0.02596034976876368, 0.025960342399125345, 0.025960367131044992, 0.02596038339999922, 0.025960358129737692, 0.025960373413385425, 0.025960304593094955, 0.025945748225610434, 0.025945748225610434, 0.025945756968438496, 0.025945765462078704, 0.025945768683937446, 0.025945757420774228, 0.025945770548819864, 0.02594575798788844, 0.025945771544354398, 0.02594573392765509, 0.025944542938508192, 0.025944542938508192, 0.025944557976306598, 0.025944518933217704, 0.025944548386300805, 0.025944538142824408, 0.025944549613070755, 0.025944552212310033, 0.025944549456658923, 0.025944486071153496, 0.025924724339522243, 0.025924724339522243, 0.02592472247799355, 0.025924723528921584, 0.025924712862195047, 0.025924711475070084, 0.02592471538970109, 0.02592471589072055, 0.025924719242853778, 0.02592468385741346, 0.02592316875242402, 0.02592316875242402, 0.025923173497564893, 0.02592316602461192, 0.025923163345211424, 0.025923161750635262, 0.025923195773904954, 0.02592317382569529, 0.025923165238278482, 0.025923093612572806, 0.025920471424656533, 0.025920471424656533, 0.025920472284394338, 0.02592045770873074, 0.02592044949127014, 0.025920452404388096, 0.02592046245173215, 0.025920447566853293, 0.025920454430085692, 0.025920401819166574, 0.025919565324321527, 0.025919565324321527, 0.025919604303482145, 0.0259195744360425, 0.025919574337749364, 0.025919576309433933, 0.025919585767107862, 0.025919570451467568, 0.02591957558494186, 0.025919501477214557, 0.025919047938484235, 0.025919047938484235, 0.0259190730447509, 0.025919062284977343, 0.02591905520341842, 0.025919058939709423, 0.02591904984089847, 0.02591905157534564, 0.025919060358650912, 0.025919011649180482, 0.02591892123957155, 0.02591892123957155, 0.02591892123957155]	[0.06109088 0.78199617 1.18378971 1.42270921 1.55041404 0.06109088 0.06242057 1.19511164 1.84699628 2.23138874 2.43790243 0.06242057 0.06144658 0.88485271 1.34727062 1.63690464 1.79361294 0.06144658]	[6.6, 138.0]	[0.06679711 0.80723679 1.23639676 1.40496461 1.48460472 0.06990802 0.06971779 1.19470361 1.92504272 2.22545619 2.40845837 0.06542807 0.07559726 0.93002551 1.34118358 1.70588131 1.85193237 0.07774449]	[0.001597254, 0.028900062, 0.06262351, 0.041363395, 0.034096022, 0.001875823, 0.001931056, 0.133806646, 0.126221831, 0.293177079, 0.110612379, 0.005887058, 0.001584752, 0.02233973, 0.215544881, 0.079719995, 0.106426454, 0.001540545]
34	59.903602077344864	1.0	0.011725239227763643	0.0018756588241319572	0.00020945225363735848	3.1066334685169754	0.005467580433668394	0.023509973989639145	3.000263337548957	9.315963948190618	64.78214556218549	1.0	0.004883136061015871	0.151756903001417	45.22128143708493	7.270100025564156	0.30004932143268465	0.00019499036493960303	3.0602406080271654	20.737006202675474	0.026266773820697444	0.998451592166008	0.0029185304245219388	True	<games.models.HBS.HBS_model object at 0x157e806d0>	[1.1878034990996307, 1.1878035589871156, 1.1878035589871156, 1.1878035589871156, 1.1878035589871156, 1.1878034593516413, 1.1878035298130392, 1.1878035534920255, 1.187803580916767, 1.1878035256244373, 1.1878035581224662, 1.1878035251155055, 1.1878031938347742, 2.3036776657174496, 24.06861691437188, 0.24120536310555485, 0.2412053584282061, 0.24120536639358817, 0.24120547565387118, 0.2412054195708122, 0.2412053615511673, 0.24120539192786014, 0.24120539907050467, 0.24120538514368764, 0.2412052479097751, 0.8055539381779009, 0.13396206404521502, 0.13396206661821194, 0.1339620298057306, 0.13396212892396217, 0.13396199856054275, 0.13396207791506806, 0.13396206843030833, 0.13396206501983124, 0.13396204766828593, 0.1339619509429126, 0.06956865830429614, 0.06956865830429614, 0.06956866213134315, 0.06956872648116894, 0.0695686613393842, 0.06956865611254263, 0.0695686593768253, 0.06956865916462569, 0.06956865779459089, 0.069568660300196, 0.0291412244208007, 0.0291412244208007, 0.02914123360848975, 0.029141248940062012, 0.029141228333707955, 0.029141238575619566, 0.029141231332260265, 0.029141237272848647, 0.029141227434970222, 0.029141217877715887, 0.02746641705609528, 0.02746641705609528, 0.027466409283588254, 0.027466429037540825, 0.02746641332909718, 0.027466409759480802, 0.0274664131181185, 0.02746640729011846, 0.027466411572146954, 0.02746641962366456, 0.02984004004075006, 0.02687401420376935, 0.02687401420376935, 0.02687401167465851, 0.02687402624258315, 0.02687401409904812, 0.026874017273282078, 0.026874014592583307, 0.026874015009506706, 0.02687401632423125, 0.026874017308161965, 0.02645552812187605, 0.02645552812187605, 0.02645552736972395, 0.02645552849619785, 0.026455532743605258, 0.026455527261218248, 0.026455524642753702, 0.026455525780399537, 0.026455523807332147, 0.026455521704095965, 0.026486565592070216, 0.02642769137648468, 0.02642769137648468, 0.02642769313032598, 0.026427701185998746, 0.026427689931869603, 0.026427699235004747, 0.026427692012873698, 0.026427698835456474, 0.026427695556372532, 0.02642769283019831, 0.026355186725920916, 0.026355186725920916, 0.026355189088614027, 0.026355196313604577, 0.02635518942027297, 0.026355190603039935, 0.026355190885175937, 0.026355190625745668, 0.02635518761964495, 0.026355188180721367, 0.026304573910901446, 0.026304573910901446, 0.026304575836686522, 0.026304580330594757, 0.02630457433811218, 0.026304576846715194, 0.02630457736686438, 0.02630457346044476, 0.02630457464857069, 0.026304572462762545, 0.026279257771174142, 0.026279257771174142, 0.026279258444088162, 0.026279262549796442, 0.026279258979476396, 0.026279260230795597, 0.026279263213175457, 0.02627926004170208, 0.026279256756487686, 0.02627925617969926, 0.02627182967101079, 0.02627182967101079, 0.026271829644948428, 0.026271830248854953, 0.02627182924682718, 0.026271823473880778, 0.02627182612940375, 0.026271829009713837, 0.02627183037885334, 0.026271821606746324, 0.026270465363649884, 0.026270465363649884, 0.026270468676654713, 0.026270471135865024, 0.026270468151985086, 0.026270464910956748, 0.026270463997547535, 0.026270469049772642, 0.026270469560831827, 0.026270468817620116, 0.026268583725124632, 0.02626858461577601, 0.026268582158288197, 0.026268590690913925, 0.026268574529073843, 0.02626858727411854, 0.026268585289186103, 0.026268578745715445, 0.026268580336674164, 0.02626857416609041, 0.02626773453293419, 0.02626773453293419, 0.026267740728970465, 0.026267744625878716, 0.026267740522019294, 0.026267739176519186, 0.026267743627966456, 0.02626774450814063, 0.026267742538961636, 0.026267741118255698, 0.026267375339378563, 0.026267375339378563, 0.02626737765398001, 0.026267391389267584, 0.026267382066715795, 0.026267378431347403, 0.026267378630910318, 0.026267380759039456, 0.02626738326071902, 0.026267377379450722, 0.02626699954124672, 0.02626699954124672, 0.026266996999755696, 0.026267004849914444, 0.02626699996981189, 0.026266990254941565, 0.02626699766510918, 0.02626698756012357, 0.026266997901680376, 0.026266983984635235, 0.02626689256700169, 0.02626689256700169, 0.02626689145983553, 0.026266905250063522, 0.026266896323226655, 0.026266890670943857, 0.026266895649746765, 0.0262668964696071, 0.02626689451858952, 0.026266892313791885, 0.026266789458919193, 0.026266789458919193, 0.026266783983457713, 0.026266795629764, 0.026266782967067318, 0.02626678254137603, 0.026266780366039685, 0.026266783987226927, 0.026266787855556605, 0.026266787366995916, 0.026266773820697444, 0.026266773820697444, 0.026266773820697444]	[0.03279236 0.77424491 1.21286731 1.43228455 1.54781087 0.03279236 0.03339887 1.19498184 1.89053503 2.23837451 2.42128944 0.03339887 0.03301026 0.89852955 1.41095641 1.66754088 1.80358948 0.03301026]	[6.6, 138.0]	[0.06679711 0.80723679 1.23639676 1.40496461 1.48460472 0.06990802 0.06971779 1.19470361 1.92504272 2.22545619 2.40845837 0.06542807 0.07559726 0.93002551 1.34118358 1.70588131 1.85193237 0.07774449]	[0.001597254, 0.028900062, 0.06262351, 0.041363395, 0.034096022, 0.001875823, 0.001931056, 0.133806646, 0.126221831, 0.293177079, 0.110612379, 0.005887058, 0.001584752, 0.02233973, 0.215544881, 0.079719995, 0.106426454, 0.001540545]
35	25.875469860729037	1.0	8.193776263572028	88.17167042062299	0.007347747642734894	150.25694134748878	0.9981436295051829	1.7691797422009399	6.02062894036774	14.54653079039654	29.210474800215017	1.0	8.96322908313106	68.06539654785833	0.11159340611973605	31.361806113158234	15.009316539582029	0.16966860409138496	7.061896463274842	98.74335006775786	0.026680204295528462	0.9976965477981012	0.0029644671439476074	True	<games.models.HBS.HBS_model object at 0x157e80d90>	[1.7593481311740087, 1.7593483395643805, 1.7593483395643805, 1.7593483395643805, 1.7593485471076924, 1.7593484187011033, 1.759348501575089, 1.7593483340682365, 1.7593482583945348, 1.7593482132911098, 1.7593483629102853, 1.759348324571129, 1.7593483128513048, 1.4738897079211852, 1.4738895775895575, 1.47388949305004, 1.473889730855441, 1.4738898302149168, 1.4738904013643241, 1.4738893217261213, 1.4738896564064285, 1.4738894362811366, 1.4738900062297762, 0.10728817956967453, 0.10728819334457282, 0.10728819073362428, 0.10728816960388778, 0.10728831042169032, 0.1072882283995485, 0.10728821554714997, 0.10728819862958346, 0.10728817361990524, 0.10728822530159704, 0.09370246268578475, 0.0937024436805513, 0.09370246605045109, 0.09370244325986067, 0.093702152522584, 0.09370239737918895, 0.09370247532638572, 0.09370245911231899, 0.09370244173664383, 0.09370245994958984, 0.031341035838048266, 0.03134103494606202, 0.03134105267706993, 0.03134103301520644, 0.031341037085076295, 0.03134101944472514, 0.03134104656190364, 0.03134105152191516, 0.03134104526732516, 0.031341023449901216, 0.0409058824028789, 0.0409058824028789, 0.030315972672061726, 0.030315972464458586, 0.030315975445299143, 0.03031597097871956, 0.0303160069594962, 0.03031598858944998, 0.030315968606922306, 0.030315982811324253, 0.03031597336420583, 0.030315987021152607, 0.02868657435730269, 0.028686575573447642, 0.02868657368404547, 0.02868657322238214, 0.028686604016459283, 0.028686567608780918, 0.028686578285867063, 0.02868657638593514, 0.028686574052446, 0.028686567292718953, 0.026700647619280708, 0.02670064980413857, 0.026700646493919827, 0.026700659533489542, 0.026700653494973078, 0.0267006512536037, 0.026700646188670275, 0.02670064555851345, 0.026700662259432056, 0.026700651512198845, 0.028638486907218104, 0.026997200706404538, 0.026724998353627523, 0.026700144795112492, 0.02670014759990278, 0.026700144591387472, 0.026700143668551696, 0.026700156428707256, 0.026700144295928645, 0.026700152065526415, 0.026700154744244378, 0.02670014622360654, 0.026700152278337375, 0.026686238336113857, 0.026686252772254906, 0.02668625727836565, 0.026686255612300595, 0.026686257316477453, 0.026686255877455618, 0.026686257449910926, 0.026686253444669832, 0.026686252283257748, 0.026686254753101882, 0.026680421838071063, 0.026680416821685052, 0.026680425129403718, 0.02668042913237832, 0.026680421203719915, 0.026680424493214536, 0.026680417289155163, 0.02668041611035373, 0.02668042194148219, 0.026680417506840207, 0.026680204295528462, 0.026680196123233697, 0.026680201149359845, 0.026680195634666677, 0.026680203794113688, 0.026680195144717526, 0.026680196393531263, 0.026680193612148646, 0.026680205672352946, 0.026680197252960208, 0.026681270103761194, 0.02668072279825354, 0.026680455483601966, 0.02668033108451134, 0.02668025919583555, 0.026680230386441562, 0.026680212698648148, 0.026680204295528462, 0.026680204295528462]	[0.09443185 0.76974314 1.17777119 1.41887702 1.53917679 0.09443185 0.09792141 1.2141127 1.87026288 2.248297 2.43689653 0.09792141 0.09496076 0.83262555 1.34155002 1.68173115 1.8518143 0.09496076]	[6.6, 138.0]	[0.06679711 0.80723679 1.23639676 1.40496461 1.48460472 0.06990802 0.06971779 1.19470361 1.92504272 2.22545619 2.40845837 0.06542807 0.07559726 0.93002551 1.34118358 1.70588131 1.85193237 0.07774449]	[0.001597254, 0.028900062, 0.06262351, 0.041363395, 0.034096022, 0.001875823, 0.001931056, 0.133806646, 0.126221831, 0.293177079, 0.110612379, 0.005887058, 0.001584752, 0.02233973, 0.215544881, 0.079719995, 0.106426454, 0.001540545]
36	42.23226211967736	1.0	1.3704697572075542	1.2964534307808961	0.04130624306237224	1.9247864068127207	0.09032494980116663	0.07215023017940526	2.2962647981947426	14.97939594902373	31.952580269153895	1.0	0.4813598800589798	3.8054302544142957	0.32004140639734724	2.3204534338188263	0.023893973811516988	0.030065558784303507	2.1345887354294706	14.163158032925772	0.028226701865207357	0.9978621511136568	0.003136300207245262	True	<games.models.HBS.HBS_model object at 0x157e5a500>	[0.24343671590916874, 0.24343675786678734, 0.24343675786678734, 0.24343675786678734, 0.24343675817162422, 0.24343675734513537, 0.2434367155199913, 0.2434367204837413, 0.2434367333774516, 0.2434367541065042, 0.24343676611506265, 0.24343675745587093, 0.24343668268393223, 32.90330740621639, 0.11693430097905252, 0.11693430041948448, 0.11693433188597502, 0.11693428155018856, 0.11693422474057903, 0.11693431006815758, 0.11693428094504255, 0.11693432439114419, 0.11693432685507583, 0.1169342143598683, 0.1450088260374906, 0.06730657651954557, 0.067306586766535, 0.06730657737274363, 0.06730657900373839, 0.06730656611651527, 0.06730657457967701, 0.06730661547836235, 0.06730657869762881, 0.06730659247821989, 0.06730648848865323, 0.05819115544333726, 0.05819115544333726, 0.05819118241519498, 0.058191139527485065, 0.05819111122019319, 0.05819115523736633, 0.058191148742950574, 0.05819115493882214, 0.05819115955505671, 0.058191085215297846, 0.03969955710765886, 0.03969954889673819, 0.03969952707168143, 0.039699545336361934, 0.03969951404583993, 0.03969954045263834, 0.03969953819889123, 0.039699527737581314, 0.03969954508612411, 0.039699505386748477, 0.03396879584273782, 0.033968794204764854, 0.03396877240831006, 0.03396881054673993, 0.0339687654109538, 0.03396878430987039, 0.033968810360812694, 0.03396878884144579, 0.03396880736255789, 0.03396875223603844, 0.029548459534298424, 0.029548459428002497, 0.029548452396585576, 0.029548461430302975, 0.029548458684889145, 0.02954845495728229, 0.029548463559413447, 0.029548469878342816, 0.02954845295348856, 0.029548433739604446, 0.030326892078478086, 0.029378556850590914, 0.02937855681810977, 0.029378560376648537, 0.02937854960730993, 0.029378543203460894, 0.029378543604788927, 0.029378550963341507, 0.029378553320641, 0.02937855236291245, 0.029378530743709334, 0.02890137851384325, 0.028901366448863274, 0.028901356575659926, 0.028901366573266238, 0.02890135643140209, 0.028901375433395445, 0.028901364983149495, 0.028901366162636073, 0.028901369464945047, 0.028901327265657747, 0.028516105878961955, 0.028516102253043775, 0.028516101965376392, 0.028516115010479057, 0.02851609155769493, 0.02851610443907083, 0.028516109937838877, 0.028516117514833295, 0.028516119148614478, 0.028516085938224432, 0.028374318857553954, 0.02837432095268286, 0.02837431798139676, 0.028374315109801842, 0.02837432383672164, 0.028374324899918667, 0.028374319295076257, 0.02837432276734625, 0.02837433462659805, 0.028374292752415594, 0.028310209098244124, 0.02831021185069791, 0.028310195455760304, 0.028310205718214073, 0.028310195588392085, 0.028310197025241478, 0.028310200311375818, 0.028310207425736734, 0.02831019998797846, 0.028310169337340232, 0.028265265707340028, 0.028265267518115363, 0.02826526619924819, 0.02826527216107103, 0.028265261972704764, 0.028265274507963095, 0.028265274058629036, 0.028265272350413644, 0.02826527237616354, 0.028265243239226478, 0.02825231306372425, 0.02825231158128517, 0.028252312111343544, 0.028252306963978832, 0.02825230722614592, 0.028252316445127802, 0.028252317645254394, 0.02825231774183778, 0.028252312302891856, 0.028252286437016275, 0.028240483971519747, 0.028240473401529805, 0.02824047392495968, 0.02824046523306947, 0.028240468059375, 0.028240474341813756, 0.02824046648134306, 0.02824047614261186, 0.028240473023177805, 0.02824045057112309, 0.028232119635548693, 0.028232117399115637, 0.028232120443194796, 0.028232115191449705, 0.028232115152640992, 0.02823211425608748, 0.028232126047393787, 0.02823211562231273, 0.028232122983290753, 0.028232093549504345, 0.028226701865207357, 0.028226706671721884, 0.02822670448437219, 0.0282267041932358, 0.028226710611767097, 0.0282267029376918, 0.028226706583335346, 0.02822670245181825, 0.02822670361729616, 0.028226698547726765, 0.0282293366072915, 0.02822775156849049, 0.028227122983739486, 0.0282268727252454, 0.028226701865207357, 0.028226701865207357]	[0.0609272 0.76784746 1.1827772 1.43196799 1.55648015 0.0609272 0.06203036 1.17886956 1.84108283 2.23864726 2.43732885 0.06203036 0.06100243 0.84725108 1.34117149 1.6664014 1.8293924 0.06100243]	[6.6, 138.0]	[0.06679711 0.80723679 1.23639676 1.40496461 1.48460472 0.06990802 0.06971779 1.19470361 1.92504272 2.22545619 2.40845837 0.06542807 0.07559726 0.93002551 1.34118358 1.70588131 1.85193237 0.07774449]	[0.001597254, 0.028900062, 0.06262351, 0.041363395, 0.034096022, 0.001875823, 0.001931056, 0.133806646, 0.126221831, 0.293177079, 0.110612379, 0.005887058, 0.001584752, 0.02233973, 0.215544881, 0.079719995, 0.106426454, 0.001540545]
37	27.792687467321585	1.0	0.0037346571454194098	0.08904515563068746	0.0011128476349845742	7.572224958576944	0.008916109086228892	0.00461161532691974	0.1336173097184662	0.4592778526100141	35.50647248377839	1.0	0.016095378469476014	3.326766309168856	0.7093467703814309	4.416484562678869	0.018066053120395997	0.04074473212463311	0.14082149194086002	1.3304691797555401	0.03332123039079773	0.9976772282034168	0.0037023589323108585	True	<games.models.HBS.HBS_model object at 0x157e80c10>	[1.4898419562522451, 1.489841502502472, 1.489841502502472, 1.489841502502472, 1.489841502502472, 1.4898414828414415, 1.4898416120018052, 1.4898416569358954, 1.4898411883157683, 1.489841672557646, 1.4898413078922157, 1.489841723074321, 1.4898405243373036, 0.760161319464115, 0.760161319464115, 0.7601611245093818, 0.7601613511154883, 0.7601611234449396, 0.7601611127390829, 0.7601608552897914, 0.7601612177156173, 0.760161273115662, 0.7601601314484309, 0.8233580334520982, 0.5339475629703708, 0.5339475629703708, 0.5339475560351453, 0.533947279017248, 0.5339472269118792, 0.533947344381418, 0.5339473777077101, 0.5339474693187425, 0.5339474274823839, 0.5339464559728876, 0.26055032211500745, 0.2605503216168679, 0.26055016940694653, 0.2605502920554968, 0.2605501899422323, 0.2605502730619493, 0.26055012504123226, 0.26055029890166687, 0.2605503093626192, 0.26054950158766493, 0.14183427090699383, 0.14183427090699383, 0.14183425004664524, 0.14183416207395053, 0.1418341650875662, 0.1418342803475243, 0.14183417471822574, 0.1418342030461492, 0.14183425750161002, 0.1418338118744582, 0.08984645216611882, 0.08984645216611882, 0.08984654063438928, 0.08984654122131616, 0.0898464889711458, 0.08984662616185086, 0.08984642388872657, 0.08984656268437484, 0.0898466094827392, 0.08984616391416592, 0.08356526392098401, 0.08356526392098401, 0.0835653162843014, 0.08356524596721385, 0.08356526219938024, 0.08356521263946104, 0.08356524846941761, 0.08356527307903296, 0.08356530144847668, 0.08356474182565315, 0.03741852793939437, 0.03741852793939437, 0.03741850044835115, 0.03741856041304259, 0.037418546862547385, 0.03741855064903139, 0.037418493534013546, 0.037418569158072554, 0.037418567637303064, 0.03741839353540458, 0.04509275581473037, 0.03750723788730245, 0.03608252835965055, 0.03608252835965055, 0.036082530736700896, 0.036082517149483344, 0.03608247064983728, 0.036082534077648186, 0.036082517296331176, 0.03608251617320014, 0.03608250870186686, 0.03608242566697329, 0.03396315447084955, 0.03396315447084955, 0.03396318457027795, 0.033963119129901596, 0.033963178409016616, 0.03396321680801609, 0.03396318149705558, 0.033963151420507064, 0.03396315194577739, 0.03396305564944734, 0.03363873850553702, 0.03363873850553702, 0.03363875144125418, 0.033638669951359744, 0.033638723349327666, 0.03363872203429844, 0.0336386988952756, 0.033638704525206044, 0.0336386821405315, 0.0336386240779326, 0.03332123039079773, 0.03332123039079773, 0.03332129076128184, 0.03332126097982978, 0.03332125534418589, 0.03332125255065634, 0.03332127151245165, 0.03332128363489504, 0.03332126922815926, 0.033321169006364185, 0.03334815375907581, 0.03332918023973644, 0.03332323684213236, 0.033321891957074676, 0.033321476064014706, 0.0333213565604596, 0.033321294147977756, 0.03332125359775642, 0.03332125105758435, 0.03332124328237493, 0.03332123039079773, 0.03332123039079773]	[0.07756263 0.79728115 1.20392374 1.40938416 1.51184831 0.07756263 0.07953862 1.2183164 1.88855257 2.2268663 2.3955987 0.07953862 0.07780826 0.89365965 1.36458516 1.60381987 1.72313861 0.07780826]	[6.6, 138.0]	[0.06679711 0.80723679 1.23639676 1.40496461 1.48460472 0.06990802 0.06971779 1.19470361 1.92504272 2.22545619 2.40845837 0.06542807 0.07559726 0.93002551 1.34118358 1.70588131 1.85193237 0.07774449]	[0.001597254, 0.028900062, 0.06262351, 0.041363395, 0.034096022, 0.001875823, 0.001931056, 0.133806646, 0.126221831, 0.293177079, 0.110612379, 0.005887058, 0.001584752, 0.02233973, 0.215544881, 0.079719995, 0.106426454, 0.001540545]
38	40.934728939021674	1.0	0.004126933903949706	0.014668766530862784	0.003839181467621396	4.11871552479185	0.07758201515984181	1.1662904035714519	2.703059532429122	3.020518673636022	39.943410977544964	1.0	0.33062959342592113	0.27130980995062426	1.0895464274769575	11.255087661384541	16.63984027454436	0.9862064948666783	3.1110010098438265	42.38431634597224	0.03434706135959662	0.9971111305521431	0.003816340151066291	True	<games.models.HBS.HBS_model object at 0x157e31fc0>	[2.021610523262207, 2.0216109830059965, 2.0216109830059965, 2.0216109830059965, 2.0216109830059965, 2.021610681924415, 2.021611041074041, 2.0216109850398407, 2.0216107166344135, 2.021610701613603, 2.021610922996805, 2.0216107847687685, 2.021610548858079, 1.6042951076634067, 1.6042951076634067, 1.604294992159501, 1.6042951667734808, 1.604295030593688, 1.6042949775420847, 1.604294969781197, 1.6042950191828003, 1.6042950284059343, 1.6042949040948522, 0.3302698540458659, 0.3302698540458659, 0.3302698426606821, 0.3302706411665438, 0.3302697020253596, 0.3302699414925704, 0.33026986634805705, 0.330269881632609, 0.33026988461143975, 0.33026997845797174, 0.08257656095406976, 0.08257656326150861, 0.08257656210657643, 0.08257653962882824, 0.08257654832175, 0.08257645778820626, 0.08257655349573455, 0.082576557768428, 0.08257656006122534, 0.08257644975311336, 0.03434706135959662, 0.03434705606292058, 0.034347059878723524, 0.034347051705189216, 0.03434706807753149, 0.03434705709079722, 0.03434706546360171, 0.03434705610121265, 0.03434704937827619, 0.03434706258339335, 0.12544709192861736, 0.051077003542547524, 0.03636989070016854, 0.03467558083623561, 0.03441969491730409, 0.034367705061591855, 0.03435465024039559, 0.03435011468510885, 0.03434825492533944, 0.03434760770076978, 0.03434732723131504, 0.034347176180128024, 0.0343471342004319, 0.03434709899576439, 0.034347078174185044, 0.03434706987755065, 0.03434706135959662, 0.03434706135959662]	[0.08409747 0.78300059 1.15804361 1.41946802 1.55539031 0.08409747 0.08713817 1.22873917 1.83564136 2.23103407 2.43561805 0.08713817 0.08415542 0.85475355 1.28546791 1.65810746 1.85805557 0.08415542]	[6.6, 138.0]	[0.06679711 0.80723679 1.23639676 1.40496461 1.48460472 0.06990802 0.06971779 1.19470361 1.92504272 2.22545619 2.40845837 0.06542807 0.07559726 0.93002551 1.34118358 1.70588131 1.85193237 0.07774449]	[0.001597254, 0.028900062, 0.06262351, 0.041363395, 0.034096022, 0.001875823, 0.001931056, 0.133806646, 0.126221831, 0.293177079, 0.110612379, 0.005887058, 0.001584752, 0.02233973, 0.215544881, 0.079719995, 0.106426454, 0.001540545]
39	48.030370218200936	1.0	1.008267266616762	0.000552518963644158	0.011603546390361928	5.375726730899745	0.04139902648067593	0.03376585888428898	0.1035083627717034	0.47015772138227546	48.030370218200936	1.0	0.5099991716609661	4.192386813541054	0.5632141408164295	8.698726848845995	0.32836374381059114	0.01468136433956583	0.14276094686073654	1.7237886642362754	0.0467273253035009	0.9963930472347946	0.00519192503372232	True	<games.models.HBS.HBS_model object at 0x157e807f0>	[1.3594086349901537, 1.3594086543230444, 1.3594086543230444, 1.3594086543230444, 1.3594086543230444, 1.3594087880682464, 1.3594087359533067, 1.3594085885583769, 1.3594086835657555, 1.3594088190335776, 1.3594087665871928, 1.3594087585885926, 1.359407426306289, 1.14255761709357, 1.14255761709357, 1.1425578104644165, 1.1425576825222128, 1.142557794582647, 1.142557948536224, 1.1425575496006415, 1.1425577115899668, 1.1425576648307603, 1.1425566260910212, 0.20480528426823585, 0.20480528426823585, 0.20480527738821747, 0.20480526497871426, 0.20480530444102196, 0.20480522082405295, 0.20480526570095184, 0.20480527261982315, 0.20480525981230843, 0.20480514126722574, 0.16843534635947655, 0.16843534635947655, 0.16843537844137324, 0.1684353421702796, 0.16843542761582553, 0.1684353014483676, 0.16843545537993482, 0.16843535922467445, 0.16843528705361677, 0.1684358825202318, 0.0518266100517571, 0.0518266100517571, 0.0518266084322089, 0.05182660318025602, 0.051826599889368316, 0.05182662232710683, 0.05182657074515919, 0.051826622741537785, 0.051826612354938496, 0.051826458307159734, 0.17069068660976816, 0.05474601103653034, 0.05270131936120918, 0.04969122793781163, 0.04969122793781163, 0.04969121441621792, 0.04969121033944189, 0.049691223735953235, 0.049691229596711614, 0.049691221016473365, 0.04969122410170099, 0.04969122739695972, 0.04969111896075683, 0.04684813877997518, 0.04684813877997518, 0.046848103654893614, 0.046848132282398564, 0.046848137294729336, 0.046848137183333534, 0.04684812639216245, 0.04684813619133643, 0.04684814369601616, 0.04684806108218495, 0.0467273253035009, 0.0467273253035009, 0.04672732631421207, 0.04672733907187563, 0.04672734517418363, 0.046727324703720874, 0.046727327353907284, 0.046727321964588564, 0.046727332627825975, 0.046727253447804165, 0.047070770969406345, 0.04679977357221035, 0.04674857133655299, 0.04673252994876217, 0.04672897268448242, 0.04672790109454627, 0.04672754587664295, 0.04672743791645, 0.046727350882310136, 0.046727335325104494, 0.046727358283259655, 0.0467273253035009, 0.0467273253035009]	[0.08928365 0.78030543 1.15867389 1.41414607 1.55759096 0.08928365 0.09217132 1.19958175 1.82370614 2.22752341 2.45335025 0.09217132 0.08963787 0.85841047 1.28562698 1.61115037 1.80085179 0.08963787]	[6.6, 138.0]	[0.06679711 0.80723679 1.23639676 1.40496461 1.48460472 0.06990802 0.06971779 1.19470361 1.92504272 2.22545619 2.40845837 0.06542807 0.07559726 0.93002551 1.34118358 1.70588131 1.85193237 0.07774449]	[0.001597254, 0.028900062, 0.06262351, 0.041363395, 0.034096022, 0.001875823, 0.001931056, 0.133806646, 0.126221831, 0.293177079, 0.110612379, 0.005887058, 0.001584752, 0.02233973, 0.215544881, 0.079719995, 0.106426454, 0.001540545]
40	41.56807546668549	1.0	3.5907627064589747	12.087703581596768	0.006199088728319945	0.00992790846190685	0.0022368811774110126	0.0005958793578235623	0.08049049282078288	0.10008123903945226	42.40735133356988	1.0	3.5148812038659587	6.920482448289873	0.17792455102185842	63.777118834924124	1.090375316577406	1.367349618355064	1.0971231238976964	16.42938056156014	0.05277541350680651	0.9955975002532663	0.005863934834089613	True	<games.models.HBS.HBS_model object at 0x157e81f00>	[2.218558959263452, 2.218558750456648, 2.218558750456648, 2.218558750456648, 2.21855876182662, 2.2185585884460237, 2.2185589695559624, 2.218558880161014, 2.218558672497893, 2.218558787809722, 2.218558910720835, 2.2185586210513306, 2.218558314387465, 1.1078202017964844, 1.1078202109217765, 1.1078203251295562, 1.1078201704087702, 1.1078201232879552, 1.1078200784355552, 1.1078202595503668, 1.1078203053697158, 1.1078202419563734, 1.1078198427980037, 0.9936493247806935, 0.9936493761280364, 0.9936491212329257, 0.9936491591364955, 0.993649516649483, 0.9936498700112179, 0.9936490830616371, 0.9936493076952392, 0.9936489609612856, 0.9936502429238123, 0.6523705214393702, 0.6523705102513351, 0.6523705609474697, 0.6523705318603172, 0.6523703349393579, 0.6523708573208272, 0.6523701927335067, 0.6523705713934126, 0.6523704473551466, 0.6523714768013662, 0.10573264854509289, 0.1057326681817745, 0.10573263430717642, 0.10573263901713698, 0.10573253442498645, 0.10573266319645093, 0.1057326441405202, 0.10573264174776209, 0.10573264672319659, 0.10573264393249351, 0.540094486164234, 0.08853025185526987, 0.08853023211778145, 0.08853024519904708, 0.08853022919025777, 0.08853021161989887, 0.08853019823931575, 0.08853027809221395, 0.08853023508537382, 0.0885302502690903, 0.08853014081742096, 0.05791312633898992, 0.057913136559186125, 0.05791312025429411, 0.057913138017268495, 0.05791310406941752, 0.05791311972509653, 0.05791313512459297, 0.057913123295517704, 0.05791312280229379, 0.05791309541183588, 0.06328495237380594, 0.05842158018059562, 0.05695293635109432, 0.056952930957288046, 0.05695293162543331, 0.05695293007920987, 0.05695291434042431, 0.056952929408884544, 0.05695294291075256, 0.05695293136212968, 0.05695293538694093, 0.05695290769123877, 0.055594404386303926, 0.05559440428133666, 0.055594404433184565, 0.05559439998968689, 0.05559439056571577, 0.0555944024017726, 0.05559441229585007, 0.05559440463580938, 0.055594407881887645, 0.05559438929656055, 0.05443117342593692, 0.05443117362648381, 0.05443117270505978, 0.054431170785258255, 0.054431165948859155, 0.05443117674324087, 0.05443117452922191, 0.05443117230511633, 0.05443118569490504, 0.054431181253149725, 0.05394171016600191, 0.053941710227080907, 0.053941711334600885, 0.05394170859534121, 0.053941703803482746, 0.05394170908854564, 0.05394171487037652, 0.05394170753336088, 0.053941713527118774, 0.053941700737130636, 0.053326469409084254, 0.05332646778727791, 0.05332646166473489, 0.05332645896677268, 0.05332647580023256, 0.05332646380698222, 0.05332646854680477, 0.05332646596458966, 0.05332646613812211, 0.053326462207411066, 0.05301597577165397, 0.053015975857600824, 0.05301597482244883, 0.05301597172632062, 0.05301597313459519, 0.0530159749851139, 0.05301597302663237, 0.053015975047778545, 0.05301597526351508, 0.05301597308767565, 0.052858701769966904, 0.05285869323866078, 0.05285868939084549, 0.05285868834871314, 0.05285869361558889, 0.05285869018210899, 0.0528586942469443, 0.05285868983212512, 0.05285868984427291, 0.05285868570727073, 0.052775951053610985, 0.05277595125173362, 0.0527759611446651, 0.05277595125979397, 0.05277595218793343, 0.05277594965301809, 0.05277595818952266, 0.05277595441208991, 0.05277595166792709, 0.05277595154142277, 0.05278423397136629, 0.05277710514668395, 0.05277541350680651, 0.05277541421348235, 0.05277541071582855, 0.05277540893484068, 0.05277540849549935, 0.052775408658245544, 0.052775411257623535, 0.05277542044741283, 0.05277541421467054, 0.05277540899921174, 0.0527798775159535, 0.05277755185787105, 0.05277643218076671, 0.05277591155296675, 0.05277564577982372, 0.05277552892244506, 0.05277546586024098, 0.05277543894820807, 0.05277541350680651, 0.05277541350680651]	[0.09760763 0.79170278 1.14847825 1.41150962 1.55070173 0.09760763 0.10145472 1.27471561 1.8706584 2.22940181 2.4183222 0.10145472 0.0978506 0.83741136 1.22811839 1.63964493 1.86776914 0.0978506 ]	[6.6, 138.0]	[0.06679711 0.80723679 1.23639676 1.40496461 1.48460472 0.06990802 0.06971779 1.19470361 1.92504272 2.22545619 2.40845837 0.06542807 0.07559726 0.93002551 1.34118358 1.70588131 1.85193237 0.07774449]	[0.001597254, 0.028900062, 0.06262351, 0.041363395, 0.034096022, 0.001875823, 0.001931056, 0.133806646, 0.126221831, 0.293177079, 0.110612379, 0.005887058, 0.001584752, 0.02233973, 0.215544881, 0.079719995, 0.106426454, 0.001540545]
41	43.25411862985728	1.0	0.3467240106796246	3.1496070916587517	6.879465695810093	1.6504556602890006	11.389404979103121	0.000394061192996471	1.290669422224134	5.116823513513967	43.2482158597403	1.0	0.8766463489081209	4.76639718072833	0.2639683833024644	0.5720914458039075	14.004081087759086	0.0930376975245963	1.355381629633407	10.47304686523578	0.053990170001410674	0.9956821439561848	0.005998907777934519	True	<games.models.HBS.HBS_model object at 0x157e32080>	[1.9202554962873095, 1.920255511992401, 1.920255511992401, 1.920255511992401, 1.920255511992401, 1.9202554306964463, 1.9202554561917096, 1.9202555185682297, 1.920255492530388, 1.9202554139955983, 1.920255546315969, 1.9202555725560981, 1.920255764871587, 2.1207038234744715, 1.5057277808457097, 1.505727627370335, 1.505727650198353, 1.5057276599699685, 1.5057278119443138, 1.505727621740291, 1.5057278512082728, 1.5057276107828352, 1.5057276843496765, 1.5057274155608418, 0.3114975899116829, 0.311497551905902, 0.3114975460042107, 0.311497563996763, 0.3114977767882024, 0.31149752454512114, 0.31149762070171305, 0.31149756961138775, 0.31149747389520577, 0.31149800828270924, 0.6541849741392121, 0.2984626648368405, 0.2984626065935453, 0.2984626482317835, 0.2984625780195631, 0.2984626281486443, 0.298462782758052, 0.2984626390827429, 0.2984626501087826, 0.29846257582310254, 0.2984623850566115, 0.06465260803780738, 0.0646526006600662, 0.06465262139358974, 0.0646526239092784, 0.06465258920193129, 0.06465256914925743, 0.06465259351641278, 0.06465261286383472, 0.06465259042594787, 0.0646526623935828, 0.1635900690578304, 0.06736206999397916, 0.057551714182645985, 0.057551714182645985, 0.05755175523106145, 0.05755171359120948, 0.057551686794773134, 0.05755172784721845, 0.05755174454696646, 0.05755171823529876, 0.05755172379055804, 0.05755169438483605, 0.05478049793832553, 0.05478049887061177, 0.05478052122147572, 0.05478049428277744, 0.05478049285966978, 0.05478051755112083, 0.054780499980519884, 0.05478050443466827, 0.05478052492614292, 0.05478049551683057, 0.05399017570116478, 0.05399017583305803, 0.05399017943533386, 0.053990212081107415, 0.053990165390750494, 0.0539901739071529, 0.05399016875585956, 0.053990169954395775, 0.05399016719570536, 0.05399015440375547, 0.05405559881038446, 0.054010545413923194, 0.05399567966504468, 0.05399207462588146, 0.05399087944676796, 0.053990475936260024, 0.053990306857048996, 0.05399023194467787, 0.053990195573705595, 0.05399019807800023, 0.05399018542762042, 0.053990170001410674, 0.053990170001410674, 0.053990170001410674]	[0.0683677 0.77664824 1.15405504 1.42819478 1.57273424 0.0683677 0.06980536 1.2047131 1.8159057 2.2476023 2.47526616 0.06980536 0.06846563 0.84200108 1.2635784 1.62646078 1.82429827 0.06846563]	[6.6, 138.0]	[0.06679711 0.80723679 1.23639676 1.40496461 1.48460472 0.06990802 0.06971779 1.19470361 1.92504272 2.22545619 2.40845837 0.06542807 0.07559726 0.93002551 1.34118358 1.70588131 1.85193237 0.07774449]	[0.001597254, 0.028900062, 0.06262351, 0.041363395, 0.034096022, 0.001875823, 0.001931056, 0.133806646, 0.126221831, 0.293177079, 0.110612379, 0.005887058, 0.001584752, 0.02233973, 0.215544881, 0.079719995, 0.106426454, 0.001540545]
42	26.04637121004217	1.0	1.820357742010776	24.104383920324683	0.2715148769178565	0.03331770462598339	0.01732842540345712	0.00015137229404905316	0.030802288763465843	0.07422676784679214	25.550175330024967	1.0	1.739419105312721	23.126067820689926	0.4887030912795158	0.1323646335513327	0.00390446933039318	0.0009641018355769887	0.08434394367704413	0.9231341075524911	0.054757565125340336	0.9955914036465433	0.006084173902815594	True	<games.models.HBS.HBS_model object at 0x157e80af0>	[2.2524877461408783, 2.2524876639853493, 2.2524876639853493, 2.2524876639853493, 2.2524877012095814, 2.2524876143597248, 2.252487801857805, 2.252487909317794, 2.252487434980685, 2.2524879779100813, 2.2524877515372728, 2.2524872457900167, 2.252486457646892, 8.93903801201888, 1.696304963150426, 1.6963052285603755, 1.696305119362314, 1.696305089096059, 1.6963051953263015, 1.6963051162979712, 1.6963050301761728, 1.6963052000176062, 1.696305149086591, 1.6963036980242698, 0.9939459525203815, 0.993945953117089, 0.9939455830991916, 0.9939459590664728, 0.9939459569478927, 0.9939458466711344, 0.993945888282982, 0.9939457496819315, 0.9939459683763838, 0.9939439189253194, 0.6177313516289489, 0.6177314125445461, 0.61773131513062, 0.6177312965419147, 0.6177313175690553, 0.6177314855240247, 0.6177313228464245, 0.6177314169904513, 0.6177314541059321, 0.617729590309446, 0.28496002762444456, 0.2849599608760314, 0.2849600393816697, 0.2849600537760978, 0.2849601242757775, 0.2849599622085659, 0.28496003985966245, 0.28496003603055436, 0.2849600522592425, 0.28495883519451387, 0.21367461736560125, 0.21367465643777553, 0.21367466480307187, 0.2136746503860845, 0.2136746194303181, 0.21367457119824956, 0.21367464486593138, 0.2136746302453103, 0.213674729041639, 0.21367388257259262, 0.09696199503882305, 0.09696199664535797, 0.096962003204417, 0.09696200004796846, 0.09696198085747083, 0.09696199730042988, 0.09696201836317339, 0.09696198951818229, 0.09696194452407525, 0.09696212031880502, 0.08141505432153395, 0.08141505414799559, 0.08141505730930343, 0.08141513141391153, 0.08141505547757064, 0.08141506028233673, 0.0814150822618818, 0.0814150756191622, 0.08141517826046309, 0.08141462288677838, 0.0656379661774631, 0.0656379661774631, 0.06563797102075147, 0.06563796972007155, 0.0656379599027872, 0.06563796869740934, 0.06563796110605906, 0.0656379660723507, 0.06563796560005894, 0.06563781967216996, 0.05506303805338775, 0.055063048873958166, 0.05506308158836466, 0.05506309915251169, 0.055063058888614624, 0.055063050045383526, 0.05506306869845484, 0.05506305656712686, 0.055063010107071805, 0.0550630869459892, 0.06183441164641806, 0.059655573542600704, 0.055211577713622215, 0.05485647196073819, 0.05485650390428258, 0.05485642467063412, 0.054856485970753925, 0.05485649441360045, 0.054856500789696776, 0.054856483430486776, 0.05485644661399855, 0.054856407246393124, 0.054856469194829595, 0.054757565125340336, 0.0547575704276482, 0.054757624753066746, 0.054757597773046125, 0.054757612640792264, 0.054757593025760415, 0.05475758719285291, 0.05475762216870161, 0.054757592573524534, 0.05475755187625315, 0.054789213338829836, 0.05477368467497199, 0.0547656501282478, 0.054761587451603436, 0.05475958890771357, 0.05475856717616549, 0.05475808530138776, 0.05475782720995073, 0.054757700736511455, 0.054757565125340336, 0.054757565125340336]	[0.10890824 0.75065266 1.18337744 1.41963027 1.53743139 0.10890824 0.11210483 1.1395643 1.86140355 2.25911838 2.45744504 0.11210483 0.11004581 0.81549836 1.33438036 1.62703179 1.77296359 0.11004581]	[6.6, 138.0]	[0.06679711 0.80723679 1.23639676 1.40496461 1.48460472 0.06990802 0.06971779 1.19470361 1.92504272 2.22545619 2.40845837 0.06542807 0.07559726 0.93002551 1.34118358 1.70588131 1.85193237 0.07774449]	[0.001597254, 0.028900062, 0.06262351, 0.041363395, 0.034096022, 0.001875823, 0.001931056, 0.133806646, 0.126221831, 0.293177079, 0.110612379, 0.005887058, 0.001584752, 0.02233973, 0.215544881, 0.079719995, 0.106426454, 0.001540545]
43	70.91484904813501	1.0	1.9478159013500993	6.003225388080585	0.02333189876215792	0.011655263929242755	9.848758301950536	0.0003817195628945889	0.7135044466026789	4.950393539879542	27.938205988896343	1.0	1.9895735047083876	6.456154032781852	0.22599957346729144	0.007881576124685504	9.789592222498904	0.02460950074329683	0.7284069525149405	5.030874109492945	0.07169576373182969	0.9949812687716647	0.007966195970203298	True	<games.models.HBS.HBS_model object at 0x157e31f00>	[0.24827573391485136, 0.24827573829307922, 0.24827573829307922, 0.24827573829307922, 0.24827573828127059, 0.2482757276037785, 0.24827572186544186, 0.24827569401409308, 0.24827574615930553, 0.24827573452711638, 0.24827572360206698, 0.24827574330480426, 0.24827561823974587, 1.9977840424927658, 0.5979219388796762, 0.09527186910390596, 0.0952718799979524, 0.09527188889837428, 0.09527187924271265, 0.09527184079735315, 0.09527189181908875, 0.09527192463504626, 0.09527187122577362, 0.09527194322109953, 0.09527173057831484, 0.10823744040948063, 0.10765285226432937, 0.09310456535524798, 0.09310463503565795, 0.09310456584903194, 0.09310457346650387, 0.0931045427768175, 0.09310454423886776, 0.09310455966388351, 0.0931045687382929, 0.09310459807751395, 0.09310441066554623, 0.0847035621903241, 0.08470354669666037, 0.08470356426099379, 0.08470355334371137, 0.08470351213688725, 0.08470352981337316, 0.08470356094444649, 0.0847035535455725, 0.08470357928870621, 0.08470341991898471, 0.07744097306666077, 0.07744097807411239, 0.07744095123365578, 0.07744095670734297, 0.077440915926319, 0.07744094236473895, 0.07744094590571424, 0.07744094056115601, 0.07744098976251809, 0.07744083476641658, 0.07503637994176754, 0.07503638458143624, 0.07503632648683001, 0.07503635891246749, 0.07503633258461877, 0.07503636220845881, 0.07503635474246037, 0.07503637366720936, 0.07503635906955829, 0.0750362667582022, 0.0743339055040952, 0.07433387904978708, 0.07433387959517289, 0.07433388378938598, 0.0743338737936687, 0.07433387912905888, 0.07433388788831741, 0.07433388152785003, 0.0743338813547846, 0.07433378186871871, 0.07412431421027273, 0.07412433159156995, 0.07412431613034168, 0.07412430303909964, 0.07412429789593543, 0.0741242987348438, 0.0741243275776136, 0.07412430458020712, 0.07412432044319242, 0.07412420086365028, 0.07366315224816425, 0.07366315634235318, 0.07366314260905432, 0.0736631424146488, 0.0736631567514069, 0.07366316689322484, 0.07366315299318744, 0.07366313184840458, 0.07366318325504075, 0.07366308691177295, 0.07313499440423929, 0.07313501186713668, 0.07313500209271369, 0.07313500775330334, 0.07313499839322064, 0.0731350137759456, 0.07313504583235783, 0.07313499460178766, 0.07313500691333984, 0.07313489833477846, 0.07284434555778642, 0.07284434720175863, 0.07284433767227642, 0.0728443615174841, 0.0728443767150451, 0.0728443503607419, 0.07284433971232382, 0.07284435289088462, 0.07284435851128587, 0.07284425984488146, 0.07279384901397329, 0.07279383984417394, 0.07279383985497584, 0.0727938540299618, 0.07279381886652002, 0.07279384995690874, 0.07279383984180572, 0.07279384466968279, 0.07279386341885913, 0.07279377385936237, 0.07262794952442173, 0.07262793982836642, 0.07262794255509497, 0.07262793497615419, 0.07262791742812776, 0.07262794674915525, 0.07262794768399664, 0.07262790025056015, 0.0726279568913834, 0.07262785787914505, 0.07253464217779682, 0.07253463473316306, 0.07253464802251233, 0.07253463381105621, 0.07253462256294897, 0.07253464486671254, 0.07253464742163197, 0.07253463892341666, 0.07253465146309489, 0.07253455223686374, 0.07244341770291578, 0.07244342331985566, 0.07244343101386659, 0.07244341969475153, 0.07244340007163487, 0.07244342668339528, 0.0724434190167585, 0.07244342837031999, 0.07244343686246497, 0.07244333283068206, 0.07227254269317446, 0.07227253683924653, 0.07227254114328278, 0.07227253935781451, 0.07227252935009491, 0.072272538781076, 0.07227255471749229, 0.07227255045337529, 0.07227255530093733, 0.07227246348468093, 0.07212099471057826, 0.07212098816443327, 0.07212099611539884, 0.07212099570216929, 0.07212097927628633, 0.07212104054963257, 0.0721209991847043, 0.0721209987079044, 0.07212101356131444, 0.07212091814112542, 0.0720100622325224, 0.07201007142699704, 0.0720100568986953, 0.07201006770706224, 0.07201003611634306, 0.07201007259389193, 0.07201007698407183, 0.07201006898711541, 0.07201007738931892, 0.07200998294979002, 0.07193080375835714, 0.07193081399752566, 0.07193081342655545, 0.07193080741910482, 0.07193078756967322, 0.07193083218955156, 0.0719308071618319, 0.07193079876532382, 0.07193085526697142, 0.0719307314288377, 0.07186322200898435, 0.07186322329922144, 0.0718631991595514, 0.07186322896842709, 0.07186322078618451, 0.0718632363554627, 0.07186322805726938, 0.07186321807998061, 0.07186323242417926, 0.07186313934809582, 0.0718166794691975, 0.07181666191854906, 0.07181666430873371, 0.07181665871854276, 0.07181665712475932, 0.07181669212873057, 0.07181667319336876, 0.0718166833125727, 0.07181666984908239, 0.07181658514639758, 0.07177172732096264, 0.07177170050575767, 0.07177169855407921, 0.07177168039993567, 0.07177168245938308, 0.07177171019353511, 0.07177168677812212, 0.07177168651415627, 0.07177173553120725, 0.07177161794285186, 0.07175432579285332, 0.0717543233775202, 0.07175431109486408, 0.07175430514671764, 0.07175430820355973, 0.0717543249286389, 0.07175430909711478, 0.07175433409935991, 0.07175432887386254, 0.07175422697327843, 0.07174013729100126, 0.07174014057846366, 0.07174011204677168, 0.07174012050119626, 0.07174011961676145, 0.07174010182705583, 0.07174013838797036, 0.07174010773728465, 0.07174013097692951, 0.07174003031030032, 0.07173460363653654, 0.07173462082328803, 0.07173461259508748, 0.07173460098322988, 0.07173459250068888, 0.07173460321312566, 0.07173460022904317, 0.07173460071935663, 0.07173462093383207, 0.07173452390622553, 0.07172547142723538, 0.07172548803323864, 0.0717254747928957, 0.07172548291391963, 0.07172546748116482, 0.0717254569426016, 0.07172547663441235, 0.07172546435818765, 0.07172547815156766, 0.07172539815386593, 0.07172046474382657, 0.07172046178488824, 0.07172047706722498, 0.0717204513544636, 0.07172043949448126, 0.07172046228323462, 0.07172046148832087, 0.07172049078881587, 0.07172047237622425, 0.07172038198340229, 0.07171340102521791, 0.07171339797753298, 0.07171341455041567, 0.07171340070314637, 0.0717133915338867, 0.07171339979632309, 0.07171340689183686, 0.07171340614344597, 0.07171341170194608, 0.07171332008383086, 0.07170463142667195, 0.07170463153022989, 0.07170467098889895, 0.07170463199817041, 0.071704620137566, 0.07170464506745156, 0.07170463997373624, 0.07170462661077233, 0.07170464901467818, 0.07170460829312479, 0.07170037116024355, 0.07170038187105225, 0.07170040576961062, 0.07170037759505678, 0.07170039582997781, 0.07170039018731064, 0.07170039379404221, 0.07170039499994206, 0.07170040551949915, 0.07170031644775222, 0.07169885111333865, 0.07169886266713198, 0.07169885516063254, 0.0716988494379031, 0.07169886107067674, 0.07169885902420006, 0.07169885480381843, 0.07169890054896927, 0.07169888503911753, 0.07169877663944217, 0.07169783310332949, 0.07169783392569815, 0.0716978224066238, 0.07169785422446658, 0.07169782122751536, 0.07169782081231987, 0.0716978251517863, 0.07169781597261884, 0.07169785003947457, 0.07169776774701049, 0.07169721984740315, 0.07169722149409026, 0.07169723393436103, 0.0716972146484964, 0.07169721172292907, 0.07169723728280507, 0.07169722814195016, 0.0716972405825127, 0.07169723405701503, 0.07169714713180264, 0.0716963517860568, 0.07169637860315481, 0.07169636208845516, 0.07169637554010343, 0.07169635822650063, 0.07169636504466785, 0.07169636370556376, 0.07169637846125586, 0.07169640222046875, 0.07169628636779034, 0.07169576373182969, 0.07169576373182969, 0.07169576373182969]	[0.068978 0.74491435 1.17893501 1.43876751 1.56840513 0.068978 0.0702757 1.13414852 1.82280359 2.2356659 2.44166974 0.0702757 0.06907483 0.78228935 1.28510541 1.60918138 1.77100684 0.06907483]	[6.6, 138.0]	[0.06679711 0.80723679 1.23639676 1.40496461 1.48460472 0.06990802 0.06971779 1.19470361 1.92504272 2.22545619 2.40845837 0.06542807 0.07559726 0.93002551 1.34118358 1.70588131 1.85193237 0.07774449]	[0.001597254, 0.028900062, 0.06262351, 0.041363395, 0.034096022, 0.001875823, 0.001931056, 0.133806646, 0.126221831, 0.293177079, 0.110612379, 0.005887058, 0.001584752, 0.02233973, 0.215544881, 0.079719995, 0.106426454, 0.001540545]
44	25.0192995707927	1.0	0.0015915540902998251	0.00429302126163748	0.00777670574441159	0.47872754235290094	0.0058527718615501685	0.0031532813342607506	0.009608653931833112	0.23315051706332032	24.94486341148343	1.0	0.004972700662582041	3.7647811694437583	1.1754092872487079	0.045135589862276435	1.5086580233438653	0.014755904317486215	0.0779730461320043	0.907271134235265	0.07294286694580876	0.9949930487323508	0.008104762993978751	True	<games.models.HBS.HBS_model object at 0x157e81a20>	[2.169542945792383, 2.1695429378735978, 2.1695429378735978, 2.1695429378735978, 2.1695429378735978, 2.1695429613866883, 2.1695429051201884, 2.1695429461502114, 2.169543416600165, 2.1695429125089665, 2.1695434242939773, 2.1695421390177354, 2.169540678671404, 5.964490257159145, 5.890188870895095, 6.076728618644287, 5.159489389802707, 0.6646516931931051, 0.6646516931931051, 0.6646516728033968, 0.6646517110052632, 0.6646518591877904, 0.6646517843758726, 0.6646517548948362, 0.664651674344129, 0.6646518838221214, 0.6646502060131427, 0.24544525771541742, 0.24544525771541742, 0.24544520710765524, 0.24544523328432874, 0.24544522901024166, 0.24544527946053718, 0.2454452163069025, 0.24544524529017187, 0.2454453251771937, 0.24544415248320473, 0.09470320936197568, 0.09470320936197568, 0.0947032035252567, 0.09470320151822616, 0.09470319845949424, 0.09470325779864151, 0.09470320705171573, 0.09470321357364515, 0.09470323084252864, 0.09470287983822474, 0.18206804958990222, 0.15041082799519997, 0.09232107773912591, 0.09232107773912591, 0.09232107681747882, 0.09232107220139664, 0.09232107790759998, 0.09232105511300558, 0.09232107701517177, 0.0923210789941872, 0.0923211089882727, 0.09232075454948305, 0.08446445189676123, 0.08446445189676123, 0.08446445414834478, 0.08446444831871693, 0.08446444958931285, 0.084464445494743, 0.08446449378420068, 0.08446449515115317, 0.08446445273897332, 0.08446430683317817, 0.08238517271799946, 0.08238517271799946, 0.08238518782378185, 0.08238518122156967, 0.0823851835859549, 0.08238518451654019, 0.08238518788366014, 0.08238518415653792, 0.08238515354031857, 0.08238513554409621, 0.07953205526955132, 0.07953205526955132, 0.07953204139284957, 0.07953203670972396, 0.07953203755912328, 0.07953205531206228, 0.07953204149496121, 0.0795320564824745, 0.07953204158353248, 0.07953191896825433, 0.07411276086288375, 0.07411277539800402, 0.0741127860592179, 0.07411275817155097, 0.07411277666644149, 0.07411279485456918, 0.074112764305408, 0.07411277515176558, 0.07411274690658315, 0.07411277175953328, 0.07601881969292094, 0.07407793288321143, 0.07407793288321143, 0.07407793478522899, 0.07407795292619375, 0.07407792777338756, 0.07407793027068199, 0.07407793454935364, 0.07407793477641561, 0.07407792862424022, 0.07407782759622611, 0.07365524390182657, 0.07365524390182657, 0.07365524207878843, 0.07365523801445789, 0.07365524062281367, 0.07365523962575843, 0.07365524402515125, 0.07365524333235754, 0.07365523340725585, 0.07365514437104813, 0.07294286694580876, 0.07294286694580876, 0.07294289975575624, 0.07294286901379682, 0.07294286725831778, 0.07294286944966243, 0.0729428692924401, 0.07294290377547909, 0.072942880802924, 0.07294287703162143, 0.07325002538763754, 0.07308150883107253, 0.07300637938071071, 0.07296931627994789, 0.07295543646388826, 0.0729488592832921, 0.07294572861961783, 0.07294424271520551, 0.07294351353314682, 0.07294323129673438, 0.07294303560253843, 0.07294286694580876, 0.07294286694580876]	[0.09586091 0.80021044 1.20122561 1.40144035 1.50126269 0.09586091 0.09884415 1.22123679 1.89878804 2.23709694 2.40577001 0.09884415 0.09645223 0.87517552 1.32355594 1.54750593 1.65916213 0.09645223]	[6.6, 138.0]	[0.06679711 0.80723679 1.23639676 1.40496461 1.48460472 0.06990802 0.06971779 1.19470361 1.92504272 2.22545619 2.40845837 0.06542807 0.07559726 0.93002551 1.34118358 1.70588131 1.85193237 0.07774449]	[0.001597254, 0.028900062, 0.06262351, 0.041363395, 0.034096022, 0.001875823, 0.001931056, 0.133806646, 0.126221831, 0.293177079, 0.110612379, 0.005887058, 0.001584752, 0.02233973, 0.215544881, 0.079719995, 0.106426454, 0.001540545]
45	53.071591570050245	1.0	3.2655467068519703	0.7577953925941229	0.014764157659569744	0.20292354995766063	2.9844349716499123	1.1895583182012488e-05	0.9501371480775387	1.0117557245125206	35.14399646638071	1.0	3.5234131201430285	0.086069871221327	3.8856968902431914	10.447031131287845	8.369237952557896	8.265837956320299	3.9474482776512865	42.2269001960195	0.0908863454604576	0.9930678744455788	0.010098482828939732	True	<games.models.HBS.HBS_model object at 0x157e817b0>	[2.0182839772543586, 2.0182843835770155, 2.0182843835770155, 2.0182843835770155, 2.018284340298132, 2.018284416368394, 2.0182841386370654, 2.018284370231545, 2.018284386062854, 2.018284216059007, 2.0182843245138447, 2.0182842102833156, 2.01828385225994, 3.23334348084401, 4.290029280715209, 1.2721083239076498, 1.272108319610356, 1.2721083316293986, 1.2721084422534343, 1.272108256733461, 1.272108316237905, 1.2721083237986766, 1.2721082330934619, 1.2721084538854475, 1.2721081967132846, 38.609779045072905, 40.07801224508127, 1.116278754215995, 1.1162787526953175, 1.1162786811390428, 1.116278963479672, 1.116278701332319, 1.1162786421068804, 1.1162787137408503, 1.116278745293491, 1.11627871551618, 1.1162785678705531, 0.7929430147906336, 0.7929429198359311, 0.7929429573265678, 0.7929432294130359, 0.7929428447507888, 0.7929428245499395, 0.7929429113780571, 0.792942968801295, 0.7929429715789658, 0.7929429054527067, 0.3868312998994417, 0.3868313008866291, 0.3868312436964792, 0.3868315170273465, 0.3868313918151667, 0.38683127160932207, 0.38683127596955347, 0.3868312680147812, 0.3868312717934975, 0.3868312401395991, 0.19421334648009111, 0.19421340278584256, 0.19421333642334138, 0.1942134443707581, 0.19421341099976286, 0.19421327149213383, 0.19421329906017243, 0.19421335970687037, 0.19421336510772466, 0.19421323417548547, 0.12673119446685308, 0.12673119337102737, 0.12673121370811757, 0.12673128048087445, 0.12673118690585797, 0.12673119834239477, 0.12673116247222105, 0.12673121023970765, 0.12673123409185258, 0.12673116289968858, 0.11272564052561523, 0.11272569452779406, 0.11272564257201867, 0.11272573180524094, 0.11272565280515148, 0.11272563728758735, 0.11272562141132768, 0.11272563561696293, 0.11272565021302064, 0.11272560198392773, 0.10218794203799805, 0.10218797638286362, 0.10218798702117232, 0.10218793308580487, 0.10218794856158624, 0.10218791137384084, 0.10218792403268995, 0.10218793899982377, 0.10218795275992067, 0.10218789288176904, 0.0956956702771908, 0.09569567380642147, 0.09569567999940196, 0.09569566571469426, 0.09569566932979773, 0.09569566694548713, 0.09569565712064625, 0.09569569599914345, 0.09569566188191776, 0.09569567178588896, 0.09600537705194082, 0.09562238678189078, 0.09562239120943386, 0.09562238791521972, 0.09562243249723237, 0.09562242419519584, 0.09562238113005143, 0.09562237602632152, 0.09562240459063444, 0.0956224026672067, 0.09562237454776061, 0.0948780938887076, 0.09487810051734247, 0.09487809656918321, 0.09487810521840191, 0.09487808727491878, 0.09487806992191829, 0.09487808512017362, 0.09487809431174153, 0.09487810092840891, 0.09487806839692002, 0.09398669266905849, 0.09398668244754216, 0.09398669102244225, 0.09398669859761208, 0.09398669854769688, 0.09398666738934604, 0.09398664720536931, 0.09398668383859178, 0.09398668478169568, 0.09398664959226796, 0.09253979196836455, 0.09253977437262373, 0.09253978153290536, 0.09253980282864217, 0.09253977711593368, 0.09253977284256898, 0.09253975737172482, 0.0925397907311349, 0.09253978799345426, 0.09253976963215275, 0.0916012414957102, 0.09160126029636306, 0.0916012511705337, 0.0916012851952301, 0.0916012566072909, 0.09160123086445005, 0.09160125188787088, 0.0916012487822617, 0.09160125428847868, 0.09160124607569028, 0.0914576019894387, 0.09145759972850252, 0.09145758102448251, 0.0914575863341441, 0.09145758713339866, 0.09145757406845163, 0.0914576016299244, 0.09145759396808988, 0.09145758740094061, 0.0914575690746035, 0.0910482186006035, 0.09104819002096778, 0.09104819823587659, 0.09104821130276339, 0.091048186845739, 0.09104819502707151, 0.09104821054843222, 0.0910481876726259, 0.09104821378626131, 0.0910481666085987, 0.0908863454604576, 0.09088634518674565, 0.09088634093345306, 0.09088634749771674, 0.09088637324300565, 0.09088636090685744, 0.09088636806160852, 0.09088634879129605, 0.09088634421405821, 0.0908863454812213, 0.09094034905756829, 0.09090947088145289, 0.09089625876764736, 0.0908905855584362, 0.09088816225995193, 0.09088711957465588, 0.09088667947495567, 0.0908863454604576, 0.0908863454604576]	[0.08214346 0.78266378 1.13660718 1.42510318 1.57348239 0.08214346 0.08449102 1.29777517 1.84195791 2.19479705 2.37694924 0.08449102 0.08219432 0.79389846 1.18841284 1.61017219 1.82956674 0.08219432]	[6.6, 138.0]	[0.06679711 0.80723679 1.23639676 1.40496461 1.48460472 0.06990802 0.06971779 1.19470361 1.92504272 2.22545619 2.40845837 0.06542807 0.07559726 0.93002551 1.34118358 1.70588131 1.85193237 0.07774449]	[0.001597254, 0.028900062, 0.06262351, 0.041363395, 0.034096022, 0.001875823, 0.001931056, 0.133806646, 0.126221831, 0.293177079, 0.110612379, 0.005887058, 0.001584752, 0.02233973, 0.215544881, 0.079719995, 0.106426454, 0.001540545]
46	44.10794299006527	1.0	1.6662793059108514e-05	34.06764002834544	0.00012049187392086251	0.3756848189214096	0.0005984536500980488	0.00120847364001367	0.03854771043501414	0.5125271307333187	44.044119470270786	1.0	3.252200243652265	35.571347017386564	0.529632199712079	0.09175398761264986	0.004419814724032992	0.0286143180243684	0.06239909132259509	0.7910584855326167	0.11535433208552129	0.9918991873823993	0.012817148009502365	True	<games.models.HBS.HBS_model object at 0x157e80880>	[0.5679732804662128, 0.567973285017853, 0.567973285017853, 0.567973285017853, 0.567973285017853, 0.5679732805155892, 0.5679732825919168, 0.5679732795673136, 0.5679732854313863, 0.5679732789165286, 0.5679732621114422, 0.5679733835738519, 0.5679718708007296, 8.395409991358292, 6.699837278013768, 0.3115449486803878, 0.31154496870201864, 0.31154496773438134, 0.31154498896837995, 0.3115449505791394, 0.3115449632272045, 0.31154496935278725, 0.3115449793305298, 0.311544996971803, 0.31154400492517725, 0.16841191509535614, 0.16841191535161687, 0.16841187858936613, 0.16841189058147715, 0.16841191833732735, 0.16841188187315814, 0.16841194125530065, 0.16841193010009925, 0.1684119172934672, 0.1684117644513734, 0.2802949142654414, 0.14596750556490393, 0.14596750546678855, 0.14596750674781372, 0.14596745462509214, 0.145967499671875, 0.1459674694047865, 0.14596746064903776, 0.14596747201155966, 0.14596752197108306, 0.1459669744274038, 0.12984440024189367, 0.12984440517915358, 0.12984442207767954, 0.12984438693269096, 0.12984439291669886, 0.12984439621422728, 0.12984440434422265, 0.12984438576523646, 0.1298444622489906, 0.12984398606524092, 0.11936924737533434, 0.11936924753595811, 0.11936919973362341, 0.1193692077874867, 0.11936921026468786, 0.11936920563902108, 0.11936922711960615, 0.11936922242522677, 0.11936922664221088, 0.11936891180636916, 0.12467586330100969, 0.11938572439525845, 0.1188751045394548, 0.11887510867304307, 0.11887510089151541, 0.11887517759525068, 0.11887513083487283, 0.11887511006813523, 0.11887513024180793, 0.11887511230801086, 0.11887514654577369, 0.11887482409009739, 0.11793645707468292, 0.1179364568853159, 0.11793643958774408, 0.11793644346942625, 0.11793644865775829, 0.11793643341898216, 0.11793645340623082, 0.11793644351058821, 0.11793647105892084, 0.11793618255770966, 0.11742883107386469, 0.11742882451577738, 0.11742883146567626, 0.11742883891204647, 0.11742884590153348, 0.11742884021022426, 0.1174288419195978, 0.1174288338469359, 0.11742884740850662, 0.11742857991048394, 0.11669662576265548, 0.1166966205877573, 0.1166966313213205, 0.11669662473765506, 0.11669661743950013, 0.11669663272098392, 0.11669661828332135, 0.11669662491395594, 0.11669664744587675, 0.11669637949115101, 0.11605813779726339, 0.11605814564176112, 0.11605816978530957, 0.1160581488491221, 0.11605814422026196, 0.11605813945207527, 0.11605812834357163, 0.11605814855790111, 0.11605816329451672, 0.11605791960370863, 0.11571803367549613, 0.11571803467194922, 0.11571799924703956, 0.11571800511678271, 0.11571802036351365, 0.11571799509671767, 0.11571800004557714, 0.1157180058436863, 0.11571802787715738, 0.11571781120068213, 0.11562244936782436, 0.11562244976722227, 0.11562243941984263, 0.11562246114888666, 0.11562245312992081, 0.11562245341115215, 0.1156224647768313, 0.11562244040995062, 0.11562245401634169, 0.11562222696625415, 0.11550253582012912, 0.11550255553307405, 0.11550253246492423, 0.11550252600154577, 0.11550254702832324, 0.11550254817374411, 0.11550256516899712, 0.11550254895305467, 0.11550256506307756, 0.11550234975804752, 0.1154324673787126, 0.11543246972134659, 0.11543244154606937, 0.11543245791915177, 0.11543244754133004, 0.11543243550590067, 0.11543243722695214, 0.11543245439624425, 0.11543245530083701, 0.11543224644570553, 0.11541130672124514, 0.11541132784367515, 0.11541130795608455, 0.11541128274140489, 0.11541130947555363, 0.11541129112208678, 0.11541131491124339, 0.11541127643069478, 0.11541132445484346, 0.11541111591490148, 0.11539064703946539, 0.1153906330572752, 0.11539065286329013, 0.11539064255230229, 0.11539063606474133, 0.1153906383156574, 0.11539066042816475, 0.11539064717547129, 0.11539064344353844, 0.1153904422732199, 0.1153796517273127, 0.11537964162416031, 0.11537964130005728, 0.11537965115921771, 0.1153796550217648, 0.11537964604077258, 0.11537965643580653, 0.11537966439404918, 0.11537966983279442, 0.11537944850268046, 0.11536738566823858, 0.11536738531465018, 0.11536741251550477, 0.11536738177872616, 0.11536736843874833, 0.11536738462382953, 0.11536738227674842, 0.1153673830864496, 0.11536738711940761, 0.11536720290444918, 0.11535948131139023, 0.11535948148294109, 0.1153594897968159, 0.11535948589428885, 0.11535947937380774, 0.11535949603430737, 0.11535949996053166, 0.11535951304278269, 0.11535949764460415, 0.115359344383557, 0.11535746530962565, 0.11535746798707253, 0.1153574475766268, 0.11535745978560527, 0.11535745986400044, 0.11535743344518949, 0.11535747098684153, 0.11535744593783384, 0.1153574808167104, 0.11535726601140091, 0.11535511679163986, 0.1153551182778887, 0.11535508601195765, 0.11535510025406738, 0.11535510702400537, 0.1153550868481233, 0.11535511364862222, 0.11535510628163943, 0.11535510994406932, 0.11535491490607143, 0.11535433208552129, 0.11535433208552129, 0.11535433208552129]	[0.13813623 0.77024889 1.13068077 1.40844937 1.55248474 0.13813623 0.14278933 1.16162663 1.77979113 2.23244796 2.47071412 0.14278933 0.14030497 0.82859355 1.22852829 1.58712785 1.77562885 0.14030497]	[6.6, 138.0]	[0.06679711 0.80723679 1.23639676 1.40496461 1.48460472 0.06990802 0.06971779 1.19470361 1.92504272 2.22545619 2.40845837 0.06542807 0.07559726 0.93002551 1.34118358 1.70588131 1.85193237 0.07774449]	[0.001597254, 0.028900062, 0.06262351, 0.041363395, 0.034096022, 0.001875823, 0.001931056, 0.133806646, 0.126221831, 0.293177079, 0.110612379, 0.005887058, 0.001584752, 0.02233973, 0.215544881, 0.079719995, 0.106426454, 0.001540545]
47	32.4847314474015	1.0	2.247736043053709	4.8037334249300425	1.8563309647485187	0.12323622643659644	2.8190348555761586	3.513625688239129	0.27602530848255197	0.5572279868748807	30.49286960081727	1.0	2.108704172835139	8.665692162607735	0.26545212782209626	0.029203511892487787	3.4438470888645374	4.001595659689236	0.5961444242446463	6.8959551604275315	0.11801879615926895	0.9904451457273841	0.013113199573252105	True	<games.models.HBS.HBS_model object at 0x157e81690>	[1.8835117318710277, 1.8835117631846339, 1.8835117631846339, 1.8835117631846339, 1.8835117688863705, 1.8835117626292026, 1.883511706412799, 1.8835118230301071, 1.8835117797856298, 1.8835117599326832, 1.8835117466540836, 1.883511677590386, 1.8835113727586095, 2.1062704865132615, 1.269392794635472, 1.2693927939660932, 1.2693928706650515, 1.2693928304363071, 1.2693929260555894, 1.269392927417645, 1.269392799619318, 1.2693928128500707, 1.2693928718028653, 1.2693924842175897, 2.4186399727284527, 0.4260077426479221, 0.42600766465958134, 0.4260077036719686, 0.4260077122649204, 0.42600752642032497, 0.42600761610416393, 0.4260077153592458, 0.4260077013396226, 0.426007709540373, 0.42600742352364646, 0.31803262584046826, 0.3180326180686944, 0.31803256390415663, 0.31803251857304593, 0.3180321750120124, 0.31803263124225184, 0.3180325406355513, 0.31803257862613193, 0.3180325615828736, 0.31803268721982875, 1.7309355517136593, 0.22946912629171798, 0.22946911566343478, 0.2294690659377217, 0.22946907195448568, 0.229468841745761, 0.2294690262954712, 0.22946907004383615, 0.22946908954158682, 0.229469058492132, 0.2294690824073265, 0.20339398352954413, 0.20339404734850686, 0.20339394110230502, 0.20339397817701588, 0.2033938021887006, 0.20339398358566368, 0.2033939761634223, 0.2033939447331352, 0.20339397201050036, 0.2033938195086713, 0.17804184805945084, 0.17804184644973803, 0.17804184312634613, 0.17804188784638653, 0.1780417552050543, 0.17804188604702562, 0.17804188468543317, 0.17804190643119744, 0.17804189132432036, 0.17804172100528803, 0.16214445616275353, 0.1621444562475098, 0.16214446970447277, 0.1621444550926964, 0.16214432820724364, 0.16214444877892986, 0.16214443961981584, 0.16214443353152794, 0.16214448626266592, 0.16214429626172716, 0.146092541703826, 0.14609253123618876, 0.14609254475743155, 0.14609253764671823, 0.14609243935476887, 0.14609253661888286, 0.14609254969480218, 0.14609253037411088, 0.14609252476010995, 0.14609239297128604, 0.1330188385460644, 0.13301884452202797, 0.13301882694858722, 0.13301886358274417, 0.13301879911035272, 0.13301886214718778, 0.13301884954592225, 0.13301881713023528, 0.13301885280886064, 0.13301874249243612, 0.1255963904061892, 0.12559640873009417, 0.12559641115832368, 0.12559641512879421, 0.12559635485261875, 0.125596425902638, 0.12559637908016621, 0.1255964125267638, 0.12559641014209086, 0.12559630826651821, 0.12202529849646176, 0.12202529871666695, 0.12202527941168485, 0.12202529418507475, 0.12202526400577048, 0.12202531671439697, 0.12202529020902679, 0.12202529283559718, 0.12202527920476554, 0.12202525098698072, 0.11986218598915484, 0.11986218598915484, 0.119862182835461, 0.11986217199250294, 0.11986212855097379, 0.11986216165239176, 0.11986217687065286, 0.11986216458442761, 0.11986216526156367, 0.11986215745905657, 0.1184990915897719, 0.11849914065665601, 0.118499111075688, 0.11849912527428166, 0.11849907427580988, 0.11849911538763953, 0.11849911446535662, 0.11849912862322168, 0.11849911004112212, 0.11849908995977294, 0.11839347724846523, 0.11839344417950418, 0.11839345560037809, 0.1183934461409181, 0.11839343519307877, 0.11839342424948875, 0.1183934399586965, 0.11839344404346333, 0.11839343436897155, 0.1183934169805329, 0.11824552661032946, 0.11824552434641732, 0.11824546344496652, 0.1182455089319448, 0.11824548086267629, 0.1182455283742162, 0.11824553715611431, 0.1182454841755303, 0.11824549240679617, 0.11824546567208134, 0.11813460157199258, 0.1181345908764165, 0.1181345662499402, 0.11813457452243369, 0.11813456353263058, 0.11813458101789678, 0.11813458955022661, 0.11813456627001066, 0.11813460496579997, 0.11813457137961003, 0.11810652678043919, 0.11810653711124196, 0.11810655576584271, 0.11810653783129431, 0.11810648640313819, 0.11810656684825037, 0.11810652866536153, 0.11810653499605923, 0.11810650893081219, 0.1181064705695488, 0.11805580918537077, 0.11805578906382966, 0.11805581359068598, 0.11805579062676154, 0.1180557744800242, 0.11805580790075093, 0.11805579208562851, 0.11805578578322974, 0.11805577923980336, 0.11805573731547198, 0.11803319087131503, 0.11803319451383895, 0.11803314281342836, 0.11803313779177177, 0.118033140241319, 0.11803318477381611, 0.11803315558641611, 0.11803313401465554, 0.11803316505067804, 0.11803313240874805, 0.1180283871375525, 0.11802838186384519, 0.11802836201678933, 0.11802839576989788, 0.11802834587108199, 0.11802839723428213, 0.11802840085519035, 0.11802839989888231, 0.11802839506780897, 0.11802835307729512, 0.11802242794667243, 0.11802242795168756, 0.11802245814012735, 0.11802244478414764, 0.11802243983776418, 0.11802243743054794, 0.11802241193157005, 0.118022457060462, 0.1180224621707183, 0.11802240057709783, 0.11802217927127981, 0.11802216517829592, 0.11802218288830683, 0.11802218836794048, 0.1180221554548834, 0.11802218592271849, 0.11802216402141016, 0.11802217475252355, 0.11802217534735664, 0.11802209973548422, 0.11802016958801638, 0.11802017863144491, 0.11802022197528488, 0.1180201344591533, 0.11802015474277039, 0.11802019917304232, 0.11802017178413576, 0.11802017733883186, 0.11802015386778555, 0.1180201416153947, 0.1180194774017436, 0.11801946687461608, 0.11801947470659872, 0.11801943486745252, 0.11801945089780956, 0.1180194652275122, 0.11801946577218628, 0.11801945454608781, 0.11801947598393854, 0.11801939420997828, 0.11801891651075085, 0.11801893101484275, 0.11801890475869221, 0.11801893061693555, 0.11801889303440465, 0.11801891318170926, 0.11801892885275969, 0.1180189472918292, 0.11801894853064417, 0.11801888554922874, 0.11801879615926895, 0.11801879615926895, 0.11801879615926895]	[0.09309771 0.81709482 1.18585342 1.39876816 1.50518588 0.09309771 0.09591807 1.3894966 1.89374097 2.10543606 2.21135983 0.09591807 0.0934206 0.91165097 1.41259891 1.77056927 1.95040539 0.0934206 ]	[6.6, 138.0]	[0.06679711 0.80723679 1.23639676 1.40496461 1.48460472 0.06990802 0.06971779 1.19470361 1.92504272 2.22545619 2.40845837 0.06542807 0.07559726 0.93002551 1.34118358 1.70588131 1.85193237 0.07774449]	[0.001597254, 0.028900062, 0.06262351, 0.041363395, 0.034096022, 0.001875823, 0.001931056, 0.133806646, 0.126221831, 0.293177079, 0.110612379, 0.005887058, 0.001584752, 0.02233973, 0.215544881, 0.079719995, 0.106426454, 0.001540545]
48	24.217312646076163	1.0	1.3565096799184793	46.09862013314373	0.002671827497501764	0.3183160143591031	0.19444307377261943	0.0003063849041742116	0.0779563417627179	1.260183461566005	26.492467906424807	1.0	1.9251234670572257	49.16180438988871	0.8858256624290871	0.0010036317156824485	20.33527783793653	0.09940582471574576	0.17845634872148308	1.4039479739048797	0.14742813888070838	0.9877627515593914	0.016380904320078705	True	<games.models.HBS.HBS_model object at 0x157e816c0>	[1.8027540444903445, 1.8027542158045575, 1.8027542158045575, 1.8027542158045575, 1.802754059471846, 1.8027540455598905, 1.8027539481778136, 1.802753896839642, 1.8027537782922425, 1.802753857274101, 1.8027539605331486, 1.8027522743933104, 1.802763040926473, 1.2992607417483497, 1.299260855571324, 1.2992608179129488, 1.2992609454918393, 1.2992608230848253, 1.2992611317865475, 1.2992607777999048, 1.2992607937347576, 1.299260816968754, 1.2992604490069373, 2.253665864854748, 2.253665864854748, 1.8956332126248394, 1.4706340519599566, 0.16357523622128228, 0.1635753152005301, 0.16357525575341098, 0.16357527981333253, 0.16357528101450267, 0.16357513787260447, 0.1635752201659304, 0.16357528620938525, 0.16357532575925185, 0.16357479642818515, 0.7260345419639312, 0.3079911724826575, 0.15761764265716063, 0.1576176084917583, 0.15761757908542925, 0.1576175713525358, 0.15761762228920895, 0.15761757547684957, 0.15761760450961998, 0.15761758861340927, 0.1576177138873518, 0.15761716209264684, 0.1566838180293082, 0.1566838035376498, 0.1566838122378887, 0.15668380693848166, 0.1566838900363567, 0.15668386502541798, 0.1566838047626055, 0.1566838345422621, 0.15668395438653987, 0.15668336071017422, 0.1546379000755569, 0.15463789129664043, 0.15463794144020548, 0.15463788297969136, 0.15463792568219778, 0.154637929400486, 0.15463790991189988, 0.15463789090330418, 0.15463800649003226, 0.1546374457490217, 0.1526275115956169, 0.15262755464934188, 0.15262749974522907, 0.15262749106466736, 0.1526275089703284, 0.15262757005960725, 0.15262750561219265, 0.15262751816881454, 0.1526276029457946, 0.1526270527936966, 0.15135340637094225, 0.1513533580936158, 0.15135338693496828, 0.1513533439105393, 0.15135344601910503, 0.15135337802580587, 0.15135336897378723, 0.15135335249569332, 0.15135343396406983, 0.15135291158475883, 0.15019809412599142, 0.15019814857053493, 0.1501981147419825, 0.15019810537177378, 0.1501981711252405, 0.1501981277201437, 0.1501981328882853, 0.15019809790451147, 0.15019819266333348, 0.15019768446304665, 0.14944998798072984, 0.14944998362345907, 0.14944993913812324, 0.14944995360846308, 0.1494499752164744, 0.14944998559137246, 0.14944993281811664, 0.1494499734585951, 0.1494500441285042, 0.1494495213301746, 0.14926961826958465, 0.1492696176395918, 0.1492696370909496, 0.14926964211569857, 0.1492696520506571, 0.1492696446577713, 0.14926960216816657, 0.14926962368979116, 0.1492697706955641, 0.14926922100453155, 0.14904062882773306, 0.14904062236588092, 0.14904060567033262, 0.14904063047350713, 0.14904064091871905, 0.1490406396247617, 0.14904062262434054, 0.14904062405564947, 0.14904068264811066, 0.14904017113758677, 0.14880939519642905, 0.14880941767696693, 0.148809424466033, 0.14880941068203374, 0.14880939869973064, 0.14880942535048644, 0.14880936848758294, 0.14880940357339836, 0.148809489096233, 0.14880899203256165, 0.1485176381742692, 0.14851767850310515, 0.14851764933538827, 0.1485176784198658, 0.1485177200304582, 0.14851766019679016, 0.14851766473056358, 0.14851767012831013, 0.1485178122529768, 0.1485172389163421, 0.14820822157358524, 0.1482082513153338, 0.14820823420483015, 0.14820823871404185, 0.14820823776014758, 0.14820821762343886, 0.14820824903526542, 0.1482082028960404, 0.14820832465974396, 0.14820775516029877, 0.14799389881689015, 0.147993841168219, 0.14799387109212858, 0.1479938842345887, 0.14799388989129691, 0.14799387881210216, 0.14799387387392826, 0.14799388683513592, 0.14799397691374547, 0.1479934519268826, 0.14788858359595933, 0.14788857447187623, 0.1478885605297058, 0.14788858899847912, 0.14788859675106505, 0.1478886030277949, 0.14788860609804225, 0.14788853565505553, 0.1478886548071821, 0.14788818094617964, 0.14779258303581314, 0.1477925561760812, 0.1477925435140291, 0.14779257651341918, 0.14779256920864076, 0.1477925747936486, 0.14779256602190394, 0.1477925663551396, 0.14779264457021754, 0.14779219148129139, 0.1477328723535278, 0.14773281851836026, 0.14773282819571132, 0.1477328491982185, 0.147732867274204, 0.14773280633465047, 0.14773281091397772, 0.14773282262411364, 0.14773293656625108, 0.14773241780803503, 0.14768491312213916, 0.14768490928709246, 0.1476848615354222, 0.14768489945197136, 0.14768493400036464, 0.14768491821442195, 0.14768487478125575, 0.14768488605801122, 0.14768500002310103, 0.14768447779282004, 0.14764069129595545, 0.1476406774034258, 0.14764071005828763, 0.14764071259074252, 0.14764069447280884, 0.14764067819218318, 0.14764068226251764, 0.14764067310991832, 0.1476407876009339, 0.14764026978517844, 0.14758905473441153, 0.14758901470247301, 0.14758899615148752, 0.14758902401653548, 0.1475890407678498, 0.14758901536841793, 0.1475890025141304, 0.14758902552365824, 0.14758910054761232, 0.14758862696618433, 0.14757012034338468, 0.1475701157836412, 0.14757008617398992, 0.14757007897859506, 0.1475701386154192, 0.14757009109587052, 0.147570109864798, 0.14757008853161585, 0.1475702030388657, 0.14756967120423914, 0.14754871947331658, 0.14754874390420258, 0.14754873718222483, 0.147548754889208, 0.14754876936899944, 0.14754874244819552, 0.14754872558314414, 0.14754874634648799, 0.147548801711376, 0.14754830797078422, 0.14753128970043478, 0.14753129320407363, 0.14753131020551433, 0.14753130009008594, 0.14753127851829112, 0.14753127488338832, 0.14753128591604506, 0.14753130546353663, 0.14753138933334, 0.1475308305037771, 0.14751488678466596, 0.1475149390571863, 0.1475149288112553, 0.14751493186797285, 0.14751492247091583, 0.1475149115993568, 0.1475149182329448, 0.14751490909506149, 0.14751498829427923, 0.14751447407368237, 0.14750120327608546, 0.1475012057095512, 0.14750121334526006, 0.14750115953427084, 0.1475012077186791, 0.14750116938184973, 0.14750121231409555, 0.1475011729478938, 0.14750128632291795, 0.14750076902330142, 0.14749095313729824, 0.14749094545775965, 0.1474909355771677, 0.14749092923633086, 0.1474909381836049, 0.14749096058833966, 0.14749093216899414, 0.14749092226048022, 0.14749101405630813, 0.14749051694094223, 0.1474806409398315, 0.1474806347907831, 0.14748065006259542, 0.14748064349761594, 0.14748067007670837, 0.14748064523403653, 0.14748066203492763, 0.14748059430257657, 0.1474807236486314, 0.14748021482941437, 0.14746749122393363, 0.1474675110125782, 0.14746750367464506, 0.1474674869613924, 0.14746755481865986, 0.14746753953359507, 0.14746751890497367, 0.1474675042146657, 0.14746757767182314, 0.14746708450079626, 0.14745841622462266, 0.14745841272022767, 0.1474583870268519, 0.1474584020682456, 0.14745843064678013, 0.14745835998816118, 0.14745835835241664, 0.14745838632612635, 0.14745851546359948, 0.1474579535207589, 0.14744849140428015, 0.1474485075691987, 0.14744854018884362, 0.14744855363211798, 0.14744851683949825, 0.14744850323416114, 0.14744850802731682, 0.14744846914992288, 0.14744861417443736, 0.14744809264985628, 0.1474386339052603, 0.14743861666055239, 0.1474386475178991, 0.14743863145432848, 0.14743861996605304, 0.14743859509406831, 0.14743857626331175, 0.14743860314545731, 0.14743868099702961, 0.14743820977869232, 0.14743169929801367, 0.14743173718087885, 0.14743170307815476, 0.14743173281822156, 0.14743176233841213, 0.14743175512893492, 0.14743174721219515, 0.14743172897691428, 0.1474318321478519, 0.14743131328560055, 0.14742813888070838, 0.14742813888070838, 0.14742813888070838]	[0.09888896 0.74856914 1.18307936 1.42453199 1.54493055 0.09888896 0.1009823 1.07549536 1.73179178 2.0960545 2.27769694 0.1009823 0.10092309 0.8818054 1.46870532 1.81092493 1.98158727 0.10092309]	[6.6, 138.0]	[0.06679711 0.80723679 1.23639676 1.40496461 1.48460472 0.06990802 0.06971779 1.19470361 1.92504272 2.22545619 2.40845837 0.06542807 0.07559726 0.93002551 1.34118358 1.70588131 1.85193237 0.07774449]	[0.001597254, 0.028900062, 0.06262351, 0.041363395, 0.034096022, 0.001875823, 0.001931056, 0.133806646, 0.126221831, 0.293177079, 0.110612379, 0.005887058, 0.001584752, 0.02233973, 0.215544881, 0.079719995, 0.106426454, 0.001540545]
49	29.935031206474005	1.0	0.5353834990546905	0.0008556147367336089	2.712344824825762	0.052604297941497846	0.0006269908915502867	0.185818588822247	0.16358306841071293	0.895506875974487	54.36931495993153	1.0	0.3009636884348719	0.293007355222205	3.169222225720445	21.868664501154644	0.005083484729255713	0.229774145162981	0.265049968244503	2.294004086900268	0.1617118822902511	0.9885428806621528	0.01796798692113901	True	<games.models.HBS.HBS_model object at 0x157e809d0>	[1.065714274529757, 1.0657143435346295, 1.0657143435346295, 1.0657143435346295, 1.0657143437200074, 1.0657142768644459, 1.0657142681947982, 1.0657142499069174, 1.0657142346610364, 1.065714268660007, 1.0657142915470095, 1.0657143823107917, 1.0657132339201174, 0.5715495583760944, 0.5715495583760944, 0.5715494810692697, 0.5715495711857242, 0.5715495795383807, 0.5715495660314289, 0.571549401293013, 0.5715495551533168, 0.5715496514617001, 0.571548833688158, 0.657421138872795, 0.9472931724493496, 0.276541217075948, 0.2765412172759221, 0.2765412451911618, 0.276541297294773, 0.2765412084953821, 0.2765412824820413, 0.2765411771951456, 0.27654120670085464, 0.2765412872301811, 0.27654080469131476, 0.1617118822902511, 0.16171188197008643, 0.16171183777239273, 0.16171188195145245, 0.16171184648869333, 0.16171186366236365, 0.16171185241754094, 0.16171186314209704, 0.16171185551143716, 0.16171183873681316, 0.23993062908555096, 0.1811375122350826, 0.16504313876704263, 0.16262354730786382, 0.16210288124343403, 0.1618669210233298, 0.1617862376802952, 0.16174789834429676, 0.16172935058371743, 0.16172032701613176, 0.1617159511786523, 0.16171382335563148, 0.16171284164418798, 0.16171232565753174, 0.16171209383945012, 0.1617118822902511, 0.1617118822902511]	[0.07925051 0.79101417 1.17363036 1.40185487 1.55425008 0.07925051 0.08110379 1.22986965 1.86699454 2.2203457 2.44821929 0.08110379 0.07934345 0.8132477 1.20828446 1.4548566 1.62502118 0.07934345]	[6.6, 138.0]	[0.06679711 0.80723679 1.23639676 1.40496461 1.48460472 0.06990802 0.06971779 1.19470361 1.92504272 2.22545619 2.40845837 0.06542807 0.07559726 0.93002551 1.34118358 1.70588131 1.85193237 0.07774449]	[0.001597254, 0.028900062, 0.06262351, 0.041363395, 0.034096022, 0.001875823, 0.001931056, 0.133806646, 0.126221831, 0.293177079, 0.110612379, 0.005887058, 0.001584752, 0.02233973, 0.215544881, 0.079719995, 0.106426454, 0.001540545]
50	32.83817336822287	1.0	6.269248595533433	0.24113794567247396	0.008215273713709125	1.253888713360766	0.048830106480680806	0.005275663385329371	4.59640076619642	17.345964053994077	27.895805323642044	1.0	6.197854289052655	0.0389368743988159	3.9044546728310103	1.2790398272468473	1.909785923224344	0.0935709159588879	4.612271762907754	30.12671830223434	0.1638072356912592	0.9896155059042939	0.01820080396569547	True	<games.models.HBS.HBS_model object at 0x157e80910>	[0.9275998350521394, 0.9276000473178326, 0.9276000473178326, 0.9276000473178326, 0.9275999558285578, 0.9276000026632605, 0.9276000121790888, 0.9275999118514184, 0.9275999336228768, 0.9276001388291086, 0.9276000076474323, 0.9275997745853496, 0.9275997238910692, 0.6697080520154164, 0.6697080318959014, 0.6697080313638979, 0.669708183203729, 0.6697081047055741, 0.6697081074677352, 0.6697081642131965, 0.6697080493491285, 0.6697080576290361, 0.6697079172939359, 0.18259421055821434, 0.18259418658850343, 0.18259419617197556, 0.1825941748672544, 0.18259420944443328, 0.1825942732552961, 0.1825942801495354, 0.1825941946112404, 0.18259421048367422, 0.1825941565807636, 0.24611783144086338, 0.24611783144086338, 0.2084315783077781, 0.19834292513117488, 0.17642972688727024, 0.17642965661073157, 0.17642968548396928, 0.17642961539612412, 0.17642967049477087, 0.17642964558887667, 0.17642968684838464, 0.17642968240113027, 0.1764297015486093, 0.17642965039988331, 0.1729562619591811, 0.1729562647780236, 0.17295625456588481, 0.1729562326621022, 0.17295626687367405, 0.1729562798404868, 0.1729562666276976, 0.17295628222676113, 0.17295627252606485, 0.17295624592314507, 0.16944241026428614, 0.16944241521013848, 0.16944242192109854, 0.16944235175028766, 0.169442426020274, 0.16944242135792728, 0.16944241601821822, 0.16944244366837055, 0.16944245329541238, 0.1694424037845491, 0.16743913550375453, 0.16743912707567718, 0.1674391061430945, 0.16743905150069882, 0.16743910482659927, 0.16743913214246728, 0.16743914172831845, 0.1674391391316683, 0.167439106989997, 0.1674390625033386, 0.16483216669747186, 0.16483215705499946, 0.1648322271697062, 0.1648321296631492, 0.1648322085507123, 0.16483216739161816, 0.16483221503893616, 0.16483214466872756, 0.16483217251000878, 0.16483213980702394, 0.16458763883625105, 0.16458767194925789, 0.16458766054699797, 0.16458761755564033, 0.16458762213787945, 0.16458764109720586, 0.1645876499696523, 0.16458762822926307, 0.1645876240770468, 0.1645875885456872, 0.16420626352021483, 0.16420627291673204, 0.16420625423121255, 0.16420621702621455, 0.16420624252391716, 0.16420624602703476, 0.1642062736911727, 0.16420627865338058, 0.16420628119572467, 0.1642062279961577, 0.16396237893553767, 0.1639624014863801, 0.16396237296935204, 0.1639623060824658, 0.16396236951507764, 0.1639623525881526, 0.1639624175768961, 0.16396234943871055, 0.16396240599885029, 0.16396237501126146, 0.16389977785787946, 0.16389976860841468, 0.16389977288464785, 0.1638997327982477, 0.16389979364945356, 0.16389976451888227, 0.16389979244190594, 0.16389980166866538, 0.16389980154830422, 0.1638997598191706, 0.1638652801686951, 0.1638653016400167, 0.1638652684687735, 0.1638652070857935, 0.1638652680662894, 0.16386529792976734, 0.1638652821850846, 0.16386527782109586, 0.16386526941182825, 0.1638652604045564, 0.163828962520289, 0.16382895502290545, 0.1638289713849894, 0.16382896884671172, 0.1638289740278196, 0.16382898916050434, 0.1638289739835773, 0.16382899635939774, 0.16382897670941463, 0.16382892756417944, 0.1638189161380467, 0.16381891154428121, 0.16381887414598637, 0.1638188422601597, 0.1638189570813389, 0.16381889756118884, 0.1638189386870706, 0.16381891315562166, 0.163818868403317, 0.16381890485418557, 0.1638138358738112, 0.16381380144059277, 0.16381385606530569, 0.16381379149109523, 0.16381382137847694, 0.16381386579115292, 0.16381381730387098, 0.16381380270918744, 0.1638138474127277, 0.1638138097373851, 0.16380950608597367, 0.16380951414488032, 0.16380953638466286, 0.16380948446075141, 0.1638095174221323, 0.16380957216247788, 0.1638095541493148, 0.16380951154393592, 0.1638095662300847, 0.16380952584659347, 0.1638093309852952, 0.1638093190295951, 0.16380934119269455, 0.16380920303779561, 0.1638092741460234, 0.1638092954865932, 0.16380928271724632, 0.16380930209271044, 0.16380926384290775, 0.16380925022453396, 0.1638078048375472, 0.16380780667251793, 0.16380783908262667, 0.1638077406717966, 0.16380783681895814, 0.16380783969965673, 0.16380783871782573, 0.16380777595225623, 0.1638078125238219, 0.16380778626102052, 0.16380743454353788, 0.16380742654026387, 0.1638074085115905, 0.16380743447745194, 0.16380740241603403, 0.16380744748428952, 0.1638074756242428, 0.16380743912537984, 0.16380745387531942, 0.16380738237604417, 0.1638072356912592, 0.1638072356912592, 0.1638072356912592]	[0.07061853 0.75667678 1.17370745 1.43435943 1.56463782 0.07061853 0.07187718 1.15323727 1.81306217 2.22491191 2.43078909 0.07187718 0.0706308 0.75885839 1.20238697 1.49711759 1.64453912 0.0706308 ]	[6.6, 138.0]	[0.06679711 0.80723679 1.23639676 1.40496461 1.48460472 0.06990802 0.06971779 1.19470361 1.92504272 2.22545619 2.40845837 0.06542807 0.07559726 0.93002551 1.34118358 1.70588131 1.85193237 0.07774449]	[0.001597254, 0.028900062, 0.06262351, 0.041363395, 0.034096022, 0.001875823, 0.001931056, 0.133806646, 0.126221831, 0.293177079, 0.110612379, 0.005887058, 0.001584752, 0.02233973, 0.215544881, 0.079719995, 0.106426454, 0.001540545]
51	65.79870543556069	1.0	0.0001378304773773776	0.05760498659081517	3.8349194028643594	0.8866635814715113	0.0519219393222213	0.0006593688018431775	0.09725974003657176	0.7557115902541159	64.83301813446718	1.0	0.005072104986355414	0.8300963754880778	3.0799824332417653	3.3845069764051603	0.05203688634247387	0.006099051342573919	0.09404998097761005	1.003066682362157	0.17790363436983894	0.9889337965152621	0.01976707048553766	True	<games.models.HBS.HBS_model object at 0x157e31f90>	[0.5708946715266756, 0.5708946845532338, 0.5708946845532338, 0.5708946845532338, 0.5708946845532338, 0.5708947054306808, 0.5708945874651228, 0.5708946320116456, 0.5708946721431591, 0.5708946450888924, 0.5708946129132396, 0.5708948684109627, 0.5708934546225183, 3.163604875982922, 4.964329580128727, 0.33247162142304626, 0.33247162095882526, 0.3324715744489424, 0.33247157278288525, 0.33247157824536777, 0.33247156794609817, 0.3324715796292328, 0.3324715703026867, 0.33247173594910134, 0.3324708367997294, 0.2700917720935269, 0.27009178453204974, 0.27009174312352924, 0.27009175836099053, 0.27009177035526316, 0.27009169188913357, 0.2700918317332997, 0.27009178686190904, 0.27009183462166125, 0.27009123890228537, 0.2416078395257254, 0.2416078395257254, 0.24160785098504378, 0.24160782474893314, 0.2416078993941425, 0.24160781448122007, 0.24160788446654324, 0.24160790183463812, 0.24160795604063573, 0.24160726754830072, 0.207665075326387, 0.207665075326387, 0.20766499215440534, 0.20766501952837862, 0.2076650440670281, 0.20766504415181103, 0.2076650658064807, 0.20766501575487137, 0.20766510725348353, 0.2076646108551495, 0.19247115708714677, 0.19247114986985633, 0.19247117749368117, 0.1924711284816757, 0.19247115383153846, 0.19247113912705102, 0.1924711704740399, 0.1924711531738613, 0.19247117810198475, 0.19247081484326642, 0.18301994211242525, 0.18301992744343704, 0.1830199250083768, 0.18301993310908626, 0.18301995147637373, 0.18301994606363786, 0.1830199352046293, 0.1830199748557789, 0.1830199604455807, 0.18301970099789955, 0.18050697730210216, 0.18050697730210216, 0.18050694319653002, 0.1805069672881471, 0.18050695074263073, 0.1805069379765207, 0.18050695880530548, 0.1805069958253062, 0.18050697076911051, 0.1805067053964567, 0.17987276101883132, 0.17987276101883132, 0.17987271008052627, 0.17987272851600636, 0.1798727433436821, 0.17987272502949866, 0.17987275766221783, 0.179872750786671, 0.1798727840617032, 0.17987247612596183, 0.1787567085701916, 0.1787567085701916, 0.1787567031631044, 0.17875672719417013, 0.17875672764983488, 0.17875673379202905, 0.17875675616460218, 0.17875673900939448, 0.17875675906726526, 0.17875655986227004, 0.17846424327480195, 0.17846424327480195, 0.17846423870515202, 0.1784641893674248, 0.17846421527088768, 0.1784642302904749, 0.17846427355183203, 0.1784642486336546, 0.17846424506668807, 0.17846407085792443, 0.17808745417372815, 0.17808745417372815, 0.17808743474050726, 0.17808744383845945, 0.17808748105443556, 0.17808748941181574, 0.17808746119564126, 0.17808748100785904, 0.17808751007546375, 0.1780872969530509, 0.1779942136679862, 0.1779942136679862, 0.17799422908226925, 0.1779942200971344, 0.17799424717033524, 0.17799423865225816, 0.1779942789599108, 0.17799420632968488, 0.17799427722309175, 0.17799409183338272, 0.17795102348941935, 0.1779510239016133, 0.17795096635408716, 0.17795097259089498, 0.17795103326770859, 0.17795100560769372, 0.177951014639182, 0.1779509712152418, 0.1779509710185631, 0.17795077598295875, 0.1779174672441512, 0.1779174672441512, 0.177917446206065, 0.1779174362631242, 0.1779174510934878, 0.1779174600382917, 0.17791744559903064, 0.17791741836602243, 0.17791743827237233, 0.1779172542539293, 0.17790363436983894, 0.17790363436983894, 0.1779036783032018, 0.17790367680592545, 0.17790366281675207, 0.1779036434269108, 0.177903665930077, 0.17790369045817114, 0.1779036808391623, 0.17790346209072738, 0.17790604901296236, 0.17790486477318976, 0.17790429656018877, 0.17790397313312103, 0.17790363436983894, 0.17790363436983894]	[0.09124535 0.80321247 1.2020632 1.40118144 1.50229753 0.09124535 0.09385629 1.21632917 1.87779592 2.20791551 2.37538458 0.09385629 0.09151233 0.83077368 1.24557644 1.45271576 1.55814894 0.09151233]	[6.6, 138.0]	[0.06679711 0.80723679 1.23639676 1.40496461 1.48460472 0.06990802 0.06971779 1.19470361 1.92504272 2.22545619 2.40845837 0.06542807 0.07559726 0.93002551 1.34118358 1.70588131 1.85193237 0.07774449]	[0.001597254, 0.028900062, 0.06262351, 0.041363395, 0.034096022, 0.001875823, 0.001931056, 0.133806646, 0.126221831, 0.293177079, 0.110612379, 0.005887058, 0.001584752, 0.02233973, 0.215544881, 0.079719995, 0.106426454, 0.001540545]
52	39.310806195861375	1.0	0.0004924591296245894	0.92983656590306	54.51360423968276	416.4462142627043	0.7408075440512171	0.021797966676384506	3.6624926094907098	1.015592016669033	33.41972107885427	1.0	0.006816252674916266	0.05631915392938462	54.279631335386114	416.0788419334187	0.05768101318940859	0.19863016519872706	3.4271501851345008	32.03556915802422	0.1842764157444594	0.9884381909198534	0.02047515730493994	True	<games.models.HBS.HBS_model object at 0x157e81870>	[2.14088856709136, 2.1408885094759267, 2.1408885094759267, 2.1408885094759267, 2.1408885094759267, 2.1408886715778115, 2.140888622122668, 2.1408886629029493, 2.140888650084881, 2.1408885905126827, 2.1408884823629446, 2.140888656942019, 2.1408885884184237, 2.2617285021343787, 2.132449576496965, 2.132449576496965, 2.1324495787138193, 2.1324495736327664, 2.132449574358636, 2.1324495874761524, 2.1324495731836155, 2.132449561748754, 2.1324495728028396, 2.132449704749352, 1.6488112635423253, 1.6488112663057455, 1.648811323743117, 1.6488112822807832, 1.6488112722566366, 1.6488112786628606, 1.6488112852988106, 1.6488112787937697, 1.6488112971727789, 1.6488114600307824, 1.455985883743398, 1.4559858840779578, 1.4559857650117762, 1.4559857340423843, 1.455985823331867, 1.4559857859558458, 1.4559856969382994, 1.455985809681019, 1.4559858700445902, 1.4559860371019198, 1.1488750592176193, 1.1488751400829045, 1.148875128263468, 1.1488751810559115, 1.1488750549462299, 1.1488751160089243, 1.1488753029407426, 1.1488751216759499, 1.1488751364063203, 1.1488753181720472, 0.41087000299383203, 0.41087000299383203, 0.41087001885251195, 0.41087007699449946, 0.410870020636654, 0.4108700207747319, 0.4108702059860211, 8.126156605864615, 0.41087004284508966, 0.4108702650024801, 0.1842764157444594, 0.1842764157444594, 0.1842764157444594]	[0.04597874 0.78388131 1.20940135 1.42628277 1.53445583 0.04597874 0.04715363 1.32254585 2.06022387 2.43535397 2.6224517 0.04715363 0.04616356 0.85765606 1.3273056 1.56724188 1.68691375 0.04616356]	[6.6, 138.0]	[0.06679711 0.80723679 1.23639676 1.40496461 1.48460472 0.06990802 0.06971779 1.19470361 1.92504272 2.22545619 2.40845837 0.06542807 0.07559726 0.93002551 1.34118358 1.70588131 1.85193237 0.07774449]	[0.001597254, 0.028900062, 0.06262351, 0.041363395, 0.034096022, 0.001875823, 0.001931056, 0.133806646, 0.126221831, 0.293177079, 0.110612379, 0.005887058, 0.001584752, 0.02233973, 0.215544881, 0.079719995, 0.106426454, 0.001540545]
53	67.0492401161933	1.0	8.748265547052082e-05	3.405428821651821	0.30983973924521624	0.0011379280602610902	0.00010055344239140564	0.0026332446115186975	0.24160758807694796	0.14037077183444766	62.10430467037834	1.0	5.9793535441143915	4.504062958701726	0.2986737582480916	0.7403602684754953	0.08498325920547672	0.11941918696278664	0.12840732305892927	1.2558854832996178	0.19018598886610782	0.9864923075203584	0.021131776540678646	True	<games.models.HBS.HBS_model object at 0x157e81b10>	[2.1760786162160763, 2.176078644472336, 2.176078644472336, 2.176078644472336, 2.176078644472336, 2.176078644436377, 2.1760786134511165, 2.1760786148632087, 2.176078635369217, 2.1760785901466666, 2.176078590552331, 2.176078657486432, 2.176078222902955, 119.23159677146757, 16.592358848131916, 27.91913230922221, 0.5511067574598411, 0.5511067594236297, 0.5511067567440784, 0.5511067646230041, 0.551106803182265, 0.5511067631726585, 0.5511067544176281, 0.5511067608919125, 0.5511069054935287, 0.5511060064853097, 0.2711958540605813, 0.2711958464608864, 0.2711958443246209, 0.2711958507373575, 0.27119581256126274, 0.27119587006127815, 0.2711958612778669, 0.2711958497654146, 0.27119575054534145, 0.27119635814422544, 0.24366999285740729, 0.2436700006831718, 0.24367004921204474, 0.24366998964213218, 0.24367002230415413, 0.24367000447809814, 0.24367001357146947, 0.24367003933299766, 0.24367006593186114, 0.24366948207439157, 0.21672417351039136, 0.21672417555815632, 0.2167241542979522, 0.21672414701857676, 0.21672416761475072, 0.21672416187863364, 0.21672416678206688, 0.2167241602446356, 0.21672420086437394, 0.21672376048837652, 0.2020386005598062, 0.20203860803089857, 0.20203858693426233, 0.20203857985843385, 0.20203859626720655, 0.20203860923803804, 0.2020386200736459, 0.20203860601498846, 0.20203865397352969, 0.2020382915767434, 0.19345999962167426, 0.19346003526720107, 0.1934600170836177, 0.19346003478970675, 0.19346000765891574, 0.1934599961563103, 0.19346004473143183, 0.19346001575141428, 0.19346006551056885, 0.19345985960128695, 0.19266590204509393, 0.19266592077849606, 0.19266592406557925, 0.19266590977689985, 0.19266594698022252, 0.1926659252028017, 0.19266592640532634, 0.19266589669500928, 0.19266596771878294, 0.19266573822382138, 0.19101456382979032, 0.1910145662654834, 0.1910145905657732, 0.19101455620871327, 0.1910145887058058, 0.19101459894843806, 0.19101458903823795, 0.19101458295672855, 0.19101461408416032, 0.19101444741152826, 0.19058248446414588, 0.19058248164714447, 0.19058246839249593, 0.19058248019192597, 0.19058249432156532, 0.19058246103023987, 0.19058247754759755, 0.1905824785365973, 0.19058249194553376, 0.19058234641375707, 0.1904643923154768, 0.19046441153700638, 0.19046441930982722, 0.19046440018113217, 0.19046442966934413, 0.19046442389734464, 0.19046441192868124, 0.19046441395257024, 0.1904644442672465, 0.1904643057101145, 0.19036110350879315, 0.19036110188791588, 0.19036109597178583, 0.19036109084563813, 0.19036110969940523, 0.19036110229670003, 0.19036109267327872, 0.19036109281629876, 0.19036112841798314, 0.19036095224695626, 0.19027683337233006, 0.19027683981018445, 0.19027683375638882, 0.19027682745563143, 0.19027682170213908, 0.19027684376388884, 0.1902768380004553, 0.19027683172708004, 0.19027684801297465, 0.19027670935389537, 0.19023574195445572, 0.1902357303820549, 0.19023574219598305, 0.19023569963833045, 0.19023574306091096, 0.19023573593482496, 0.19023570523397668, 0.19023571148079046, 0.1902357508628963, 0.1902356067849344, 0.19021719771796006, 0.19021720297746272, 0.1902172052342059, 0.19021719686982527, 0.19021722632235413, 0.1902172199999247, 0.1902172018814476, 0.19021720811084866, 0.19021723700151222, 0.19021707949972416, 0.19019750796780435, 0.1901975023026713, 0.19019751733297677, 0.1901974880792931, 0.1901975256326596, 0.19019749071815575, 0.19019752050659458, 0.1901975163920053, 0.19019752972675094, 0.19019738785218349, 0.19019068892104476, 0.19019069216638318, 0.19019072202859227, 0.1901907010213224, 0.19019072307429966, 0.19019071748689415, 0.1901907108979585, 0.19019071800735907, 0.19019072713814217, 0.1901905985322415, 0.1901884683089834, 0.19018846696447458, 0.1901884768005095, 0.1901884514357987, 0.19018849958904305, 0.19018846825323243, 0.19018848089798743, 0.1901884807903658, 0.19018849287356096, 0.1901883464321828, 0.19018598886610782, 0.1901859978415271, 0.1901859970950764, 0.1901859779633667, 0.1901859654839063, 0.19018594572306563, 0.19018600021980275, 0.19018600584405992, 0.19018598265859774, 0.1901858920757598, 0.19018632584379708, 0.19018598886610782, 0.19018598886610782]	[0.10251495 0.78873502 1.15712818 1.36802276 1.5835991 0.10251495 0.1052032 1.21515033 1.83924848 2.17092428 2.47273285 0.1052032 0.10270595 0.80247202 1.17904521 1.41203235 1.70338015 0.10270595]	[6.6, 138.0]	[0.06679711 0.80723679 1.23639676 1.40496461 1.48460472 0.06990802 0.06971779 1.19470361 1.92504272 2.22545619 2.40845837 0.06542807 0.07559726 0.93002551 1.34118358 1.70588131 1.85193237 0.07774449]	[0.001597254, 0.028900062, 0.06262351, 0.041363395, 0.034096022, 0.001875823, 0.001931056, 0.133806646, 0.126221831, 0.293177079, 0.110612379, 0.005887058, 0.001584752, 0.02233973, 0.215544881, 0.079719995, 0.106426454, 0.001540545]
54	47.79793117312691	1.0	6.877740906121648	13.564229355239132	0.023468834759438992	1.240515836099008	0.04813348386556884	6.975889293787087e-05	0.058537123899595	0.14132135267908835	48.94576132134604	1.0	6.9045299287654585	13.250685253967376	0.21146327210216512	10.15526962325991	0.02084991425451987	2.234742947377257e-05	0.1257032936483909	1.174908901486114	0.19279179234927027	0.9863391846059215	0.02142131026103003	True	<games.models.HBS.HBS_model object at 0x157e81720>	[2.037041401964289, 2.0370414081198045, 2.0370414081198045, 2.0370414081198045, 2.037041407804666, 2.0370413631881865, 2.0370413639032607, 2.0370412264279802, 2.037041690443386, 2.0370415387950067, 2.0370414521972835, 2.037041519248844, 2.0370404350118623, 4.696198969305852, 14.22716560246065, 1.8140201149454243, 1.8140201149454243, 1.8140199194329523, 1.8140197567727991, 1.8140199838413253, 1.8140197218777783, 1.8140199054729158, 1.8140201451254563, 1.8140200289964543, 1.8140188379042952, 1.67862703500474, 1.67862703500474, 1.6786269923397452, 1.6786272126398754, 1.6786269143501522, 1.6786269182002722, 1.6786270231538696, 1.6786270693867342, 1.6786270845447866, 1.678625780536668, 1.4720874396577275, 1.4720874396577275, 1.4720875584601805, 1.4720874487531705, 1.472087554840635, 1.472087323072751, 1.4720873320604368, 1.472087449395259, 1.472087512666518, 1.4720859913451527, 1.1351530004096757, 1.1351530004096757, 1.1351529231905224, 1.1351530109973373, 1.1351530206532134, 1.1351529419178275, 1.1351530136133736, 1.135152908051196, 1.1351530626195931, 1.1351514673843226, 0.8043010061997006, 0.8043010061997006, 0.804300956081577, 0.804301231727863, 0.8043009660716212, 0.8043009589804269, 0.8043010519534163, 0.804300976652381, 0.8043011626278771, 0.8042994751251437, 0.374421850034882, 0.374421850034882, 0.3744218571079378, 0.3744218604322991, 0.3744218445990674, 0.3744218741284048, 0.37442187619745076, 0.37442188330434495, 0.3744219498339969, 0.3744209722770443, 0.22480446876356583, 0.22480447824283514, 0.22480443571909578, 0.22480443847615184, 0.2248044401463779, 0.22480442472291112, 0.22480445319305564, 0.22480444489144738, 0.22480444313941336, 0.2248042617717282, 0.20688035762453055, 0.20688035762453055, 0.2068803101951889, 0.20688030358889778, 0.20688030187345027, 0.20688033224176927, 0.20688031228754022, 0.2068803143108666, 0.2068804461173744, 0.20687992171017702, 0.19477854992466248, 0.19477854992466248, 0.19477853470723913, 0.19477854634381175, 0.1947785395008946, 0.19477852045454883, 0.19477853041317916, 0.1947785753981367, 0.19477856531376242, 0.19477825735684995, 0.23115498511098834, 0.1970041614650621, 0.19444482084976436, 0.19444481787740645, 0.19444480452465537, 0.19444478310190252, 0.19444477753634623, 0.19444486058032748, 0.19444482625526363, 0.19444481350944445, 0.1944448729901681, 0.19444451865163653, 0.19279179234927027, 0.19279179234927027, 0.19279174605165622, 0.1927917768766816, 0.1927917688265409, 0.19279175114191158, 0.19279178540946482, 0.19279177061909655, 0.1927917772483967, 0.19279150175750853, 0.1928822561996609, 0.19283521062119632, 0.19281246397027182, 0.1928017736897578, 0.19279665811680902, 0.1927941597471321, 0.19279295186662798, 0.19279235289967453, 0.19279203526006689, 0.19279191834990503, 0.19279182805298714, 0.19279179234927027, 0.19279179234927027]	[0.10081396 0.76284262 1.11922081 1.41772741 1.59939521 0.10081396 0.10335195 1.14095114 1.7234291 2.19509609 2.4866636 0.10335195 0.10110801 0.78278089 1.15143877 1.51195997 1.74235217 0.10110801]	[6.6, 138.0]	[0.06679711 0.80723679 1.23639676 1.40496461 1.48460472 0.06990802 0.06971779 1.19470361 1.92504272 2.22545619 2.40845837 0.06542807 0.07559726 0.93002551 1.34118358 1.70588131 1.85193237 0.07774449]	[0.001597254, 0.028900062, 0.06262351, 0.041363395, 0.034096022, 0.001875823, 0.001931056, 0.133806646, 0.126221831, 0.293177079, 0.110612379, 0.005887058, 0.001584752, 0.02233973, 0.215544881, 0.079719995, 0.106426454, 0.001540545]
55	32.422987790013714	1.0	0.2565035094108409	0.8492319206029517	0.008910402648491631	0.003251919639535563	52.213159698126425	3.6593075209451094e-05	0.08176774161946938	1.2051580929059946	32.309548035086074	1.0	0.3045830596052256	1.3388254545221245	0.16487644542578375	0.0015488431811201582	52.19008208725087	0.04693285395860665	0.08593714918625255	0.9886174677750688	0.19937755914077132	0.9870546679466229	0.02215306212675237	True	<games.models.HBS.HBS_model object at 0x157e80820>	[0.9038897822250421, 0.9038900475592264, 0.9038900475592264, 0.9038900475592264, 0.9038901110583936, 0.903889859522453, 0.9038901257804547, 0.9038899264547459, 0.9038878806297925, 0.903889729784415, 0.9038900932219726, 0.903888832585634, 0.9038943884779815, 2.8089706068687574, 1.0552223497812723, 0.19937755914077132, 0.19937755933763399, 0.19937757370227083, 0.1993776455157373, 0.1993775824165628, 0.19937761846385924, 0.19937761881947433, 0.1993776231129543, 0.1993776799825641, 0.1993774878155272, 1.3297217505549408, 0.21196970604002724, 0.20687225110957136, 0.20405442353110065, 0.20175185182000788, 0.20056184189388565, 0.1998749445337635, 0.1996016399500376, 0.19947726054016873, 0.19942161018784524, 0.19939691090635117, 0.1993862384588785, 0.19938145496110554, 0.19937755914077132, 0.19937755914077132]	[0.11332828 0.80566396 1.19194991 1.39409089 1.49496696 0.11332828 0.11681495 1.23517516 1.88644173 2.22047291 2.38723165 0.11681495 0.11337391 0.82411177 1.22777097 1.44448678 1.55267067 0.11337391]	[6.6, 138.0]	[0.06679711 0.80723679 1.23639676 1.40496461 1.48460472 0.06990802 0.06971779 1.19470361 1.92504272 2.22545619 2.40845837 0.06542807 0.07559726 0.93002551 1.34118358 1.70588131 1.85193237 0.07774449]	[0.001597254, 0.028900062, 0.06262351, 0.041363395, 0.034096022, 0.001875823, 0.001931056, 0.133806646, 0.126221831, 0.293177079, 0.110612379, 0.005887058, 0.001584752, 0.02233973, 0.215544881, 0.079719995, 0.106426454, 0.001540545]
56	31.409569146335453	1.0	0.00016786334038609282	0.004207001494903878	38.1992100387324	0.4653462747416263	0.06479114279127018	0.0014906353162099746	0.4897571338899164	1.6854158863149842	31.16933257455592	1.0	4.43565850043506	0.004423986121574528	93.08232285342037	561.6238605215016	14.104316269914053	9.991139458453464	9.580079105881042	489.622643577969	0.20418019751370578	0.9835615141278459	0.022686688612633975	True	<games.models.HBS.HBS_model object at 0x157e80b20>	[1.1755732383639548, 1.1755732375473738, 1.1755732375473738, 1.1755732375473738, 1.1755732375473738, 1.175573238144332, 1.1755734069176305, 1.175573241049104, 1.1755732392275748, 1.1755732418645972, 1.175573239702524, 1.1755733218917421, 1.1755725896922085, 0.4979666050742603, 0.4979665697131525, 0.49796655988877336, 0.49796572800760436, 0.4979664991619636, 0.49796656460700484, 0.49797768611268134, 0.4979661831533872, 0.4979665418823577, 0.49796659999465087, 0.5451076161146969, 0.5451076161146969, 0.5451076161146969, 0.5451076161146969, 0.25706851404098274, 0.25706850028598893, 0.2570684853332307, 0.25706867345887974, 0.25706847825957285, 0.2570686340002076, 0.25705156093228365, 0.25706844948211777, 0.2570685258407765, 0.2570684991083809, 1.5736921250230647, 0.2405572571579345, 0.24055723071407828, 0.2405572344328849, 0.2405571413117302, 0.2405572172941581, 0.24055731076712128, 0.2405489377626361, 0.2405576748536017, 0.24055721242420147, 0.24055724161491038, 0.20418019751370578, 0.2041801940704105, 0.20418024030092952, 0.20418019952766747, 0.20418015843387063, 0.20418019890365363, 0.20418044342839917, 0.2041801907097173, 0.2041802324496494, 0.20418020680477525, 0.215469126429257, 0.20629925189184814, 0.20464031531264743, 0.20433244906550008, 0.20424959497363773, 0.20420909255838315, 0.2041942426661197, 0.20418710531864992, 0.2041836154309591, 0.20418186281936734, 0.20418019751370578, 0.20418019751370578]	[0.15343032 0.72720245 1.11092827 1.42537043 1.58306853 0.15343032 0.1685604 1.21163375 1.82358309 2.26775761 2.49032357 0.1685604 0.1538447 0.73235669 1.16649703 1.54977841 1.74197311 0.1538447 ]	[6.6, 138.0]	[0.06679711 0.80723679 1.23639676 1.40496461 1.48460472 0.06990802 0.06971779 1.19470361 1.92504272 2.22545619 2.40845837 0.06542807 0.07559726 0.93002551 1.34118358 1.70588131 1.85193237 0.07774449]	[0.001597254, 0.028900062, 0.06262351, 0.041363395, 0.034096022, 0.001875823, 0.001931056, 0.133806646, 0.126221831, 0.293177079, 0.110612379, 0.005887058, 0.001584752, 0.02233973, 0.215544881, 0.079719995, 0.106426454, 0.001540545]
57	62.96643664672094	1.0	8.50825009761779	3.7874081283778596	0.0064285549531433615	7.0406388477306825	25.68962172530203	0.0014350230800789655	0.026084279244573273	6.082740122796325	58.51726456206252	1.0	9.50726728901046	8.271463074022467	0.1043366130071324	5.781059284890255	30.144259724528567	0.261893167967681	0.24130049048315985	12.040926557388229	0.20708739365317164	0.9862716692109155	0.023009710405907956	True	<games.models.HBS.HBS_model object at 0x157e80b80>	[1.4859064675031741, 1.4859064573451657, 1.4859064573451657, 1.4859064573451657, 1.4859064576354037, 1.4859064500869974, 1.4859064461725326, 1.485906338399758, 1.4859065699800658, 1.4859064344326234, 1.4859064560947188, 1.4859060400927655, 1.4859062585123393, 1.363602521391623, 1.3636025350134022, 1.3636024918247092, 1.363602495142876, 1.3636022574241553, 1.3636027186982544, 1.3636025256868172, 1.3636024655162844, 1.3636024803689852, 1.3636022180350174, 0.42208017061944764, 0.42208018458597063, 0.42208016056379805, 0.4220801679375019, 0.42208003819186596, 0.42208031671495366, 0.4220801650150221, 0.42208016272961196, 0.4220802427466929, 0.4220799784489872, 2.1647272419576513, 0.31919880734121847, 0.319198807470632, 0.3191988098385408, 0.3191988150740183, 0.3191987552211648, 0.31919888484566805, 0.3191988086834676, 0.31919881364930985, 0.3191988079022525, 0.31919869724835825, 0.2670165859016334, 0.2670165859016334, 0.26701659524777627, 0.26701657293984243, 0.26701657269095663, 0.2670166276776865, 0.26701659779415066, 0.2670165805882751, 0.2670165782560153, 0.2670165703324461, 0.25215204685129655, 0.2521520542695008, 0.252152038252184, 0.2521520281764021, 0.2521520790202705, 0.2521520702602502, 0.2521520381987314, 0.2521520312963796, 0.2521520262134947, 0.2521520212966587, 0.2351168926462919, 0.23511690155117418, 0.23511688959998867, 0.23511689660762453, 0.23511690788706674, 0.2351169463619452, 0.23511689858866375, 0.23511688469554312, 0.2351169082369484, 0.23511683876274397, 0.2243850064081138, 0.22438500552485144, 0.22438499326317896, 0.2243849927563744, 0.2243850239636738, 0.2243849776822511, 0.22438499384879046, 0.22438498762603237, 0.22438495132838848, 0.22438504779764734, 0.21583390586902096, 0.21583390558712512, 0.21583390495317406, 0.2158339100108674, 0.21583393758584482, 0.21583391507564642, 0.2158339060209691, 0.2158339195390758, 0.2158338893354511, 0.2158339178252208, 0.21112645087652493, 0.2111264735314185, 0.21112646014945682, 0.21112645614006048, 0.21112648776320259, 0.2111264606307144, 0.21112646769596558, 0.21112646295438875, 0.21112643498415778, 0.21112647750470753, 0.2085903672870965, 0.20859036738450232, 0.20859036978400589, 0.2085903715868198, 0.2085904024920389, 0.2085903857760703, 0.20859035592892952, 0.2085903704629452, 0.20859034541510837, 0.2085903788510314, 0.20708739365317164, 0.20708738534954538, 0.20708738618340405, 0.20708740684651028, 0.20708740631182426, 0.2070874068410869, 0.20708739534576234, 0.20708740854904734, 0.20708739327946435, 0.20708739324798264, 0.20710313047578582, 0.20709288043253232, 0.20708978436324177, 0.2070884872536113, 0.20708791816016106, 0.20708764161544413, 0.2070875296159875, 0.2070874716085162, 0.2070874286269911, 0.20708739552071526, 0.2070874206240369, 0.20708739926353598, 0.20708739365317164, 0.20708739365317164]	[0.18453585 0.81345531 1.13293635 1.33988041 1.52919208 0.18453585 0.20279832 1.30817471 1.8725361 2.19316848 2.44352014 0.20279832 0.18542381 0.8450106 1.18085941 1.48505207 1.90920038 0.18542381]	[6.6, 138.0]	[0.06679711 0.80723679 1.23639676 1.40496461 1.48460472 0.06990802 0.06971779 1.19470361 1.92504272 2.22545619 2.40845837 0.06542807 0.07559726 0.93002551 1.34118358 1.70588131 1.85193237 0.07774449]	[0.001597254, 0.028900062, 0.06262351, 0.041363395, 0.034096022, 0.001875823, 0.001931056, 0.133806646, 0.126221831, 0.293177079, 0.110612379, 0.005887058, 0.001584752, 0.02233973, 0.215544881, 0.079719995, 0.106426454, 0.001540545]
58	53.32184456671427	1.0	0.008711389411264564	0.16928801878041777	0.0010993883287923002	0.2872316449412369	13.282830881230208	8.298286385239978e-05	1.0656537841002065	2.178479821497439	53.26444684481996	1.0	0.028150127476661426	0.37535794242885384	0.16632946259582504	0.01851580786046544	13.276836385499825	0.006300633930285959	1.0107842836929304	7.028191856007582	0.2076987267556129	0.9861612473144681	0.023077636306179213	True	<games.models.HBS.HBS_model object at 0x157e31ae0>	[1.6782723809550488, 1.678272217785994, 1.678272217785994, 1.678272217785994, 1.678272217785994, 1.6782723350945306, 1.6782721268882992, 1.6782723188896813, 1.6782723881598411, 1.6782725078310092, 1.6782722263490981, 1.6782724297303182, 1.6782719806988404, 13.52365279170979, 1.447914101470305, 1.447914101470305, 1.4479140986986696, 1.4479139367800715, 1.447913999188665, 1.4479140404818147, 1.4479140677563749, 1.4479140275082354, 1.4479139579235316, 1.447913602464627, 1.235728122152745, 1.235728122152745, 1.2357280293240194, 1.2357281622809635, 1.235728106241124, 1.2357280698904127, 1.2357280906966621, 1.2357280318088966, 1.2357281139854028, 1.2357276661968937, 0.9319602077411566, 0.9319602077411566, 0.9319602189623216, 0.931960372458629, 0.9319602254929783, 0.9319602749603156, 0.9319603348456035, 0.9319601789558128, 0.9319602042956013, 0.931959607715226, 0.7589942688560647, 0.7589942688560647, 0.7589942004299312, 0.7589942985082313, 0.7589942605028337, 0.7589943888457716, 0.758994261967084, 0.7589943551615886, 0.7589944107173052, 0.7589939666905899, 0.6105771943906659, 0.6105771943906659, 0.6105771329168914, 0.6105771329695037, 0.6105771987649504, 0.6105770251975157, 0.6105771222084315, 0.6105770177366646, 0.6105771848405891, 0.6105766123826217, 0.5381167955404395, 0.5381167955404395, 0.5381167475533464, 0.5381167533084568, 0.5381166786116732, 0.5381167241897326, 0.5381167030265483, 0.5381167088731771, 0.5381167375203793, 0.5381163149053346, 0.5071699850961392, 0.5071699850961392, 0.507169940130782, 0.5071699332073129, 0.5071698957857659, 0.5071699932945481, 0.5071699168618823, 0.5071698988758896, 0.5071699863855829, 0.5071695406892585, 0.47909452735820574, 0.47909452735820574, 0.479094500946735, 0.47909447446236636, 0.47909454815644426, 0.4790945322247143, 0.47909451695291366, 0.47909443227648996, 0.4790945058329532, 0.47909409313196943, 0.45645746572432594, 0.45645746572432594, 0.45645744060144944, 0.45645746638309154, 0.456457500590945, 0.45645758330369207, 0.456457474036985, 0.45645744690901985, 0.4564575027242532, 0.4564571496663665, 0.4192459782099726, 0.4192459782099726, 0.41924599534910434, 0.4192459602239896, 0.41924591831580543, 0.4192459987184712, 0.4192459997609332, 0.41924596713026907, 0.4192459802494725, 0.41924562483898925, 0.3913667207161041, 0.3913667207161041, 0.3913667572316692, 0.3913668445727976, 0.391366819888091, 0.3913668775339239, 0.39136670669352264, 0.3913667606508708, 0.39136682731278594, 0.3913664525352945, 0.3714871852539298, 0.3714871852539298, 0.3714871592578618, 0.37148713024111046, 0.3714871443391035, 0.37148716907583645, 0.37148712411054685, 0.3714871890878287, 0.3714871420395629, 0.3714867499564169, 0.35612698268780585, 0.35612698268780585, 0.3561270325858067, 0.3561269925604896, 0.35612698614555927, 0.35612706756126034, 0.3561270417685771, 0.35612689905195516, 0.35612703267484475, 0.35612673088249247, 0.3402099839440296, 0.3402099839440296, 0.34020995014961913, 0.3402099632551439, 0.3402099257208093, 0.34021003479964756, 0.34020998039684575, 0.340209992101751, 0.3402099979837626, 0.3402096913425931, 0.3202089903987784, 0.3202089903987784, 0.3202089763687084, 0.3202089721189833, 0.3202089232539655, 0.32020902622719427, 0.32020902525890327, 0.3202089770855025, 0.3202089495917095, 0.320208709432761, 0.3074933998033491, 0.3074933998033491, 0.30749339569748674, 0.3074933966187823, 0.3074933769347146, 0.30749340201569986, 0.3074933699082, 0.30749341445837297, 0.3074934282457777, 0.3074932022077159, 0.288397570370022, 0.288397570370022, 0.2883975151794463, 0.28839745972522923, 0.28839751481385784, 0.2883974781115451, 0.28839754620033803, 0.28839758285615946, 0.28839751637417477, 0.28839734754437457, 0.28419427680814957, 0.28419427680814957, 0.2841942726508149, 0.2841942569819921, 0.28419426662445096, 0.28419430452853667, 0.2841942769482926, 0.28419433014959045, 0.2841942985558373, 0.28419410691545954, 0.27117901640079456, 0.27117902259983134, 0.2711790062762103, 0.2711789572919439, 0.27117895943373077, 0.27117900577510756, 0.271179009365629, 0.27117904231871504, 0.27117903443590696, 0.2711788373396288, 0.2586662219826727, 0.2586662241344831, 0.25866618505777095, 0.2586662078952486, 0.2586661864797755, 0.25866621660140393, 0.2586661939700538, 0.25866622516188836, 0.2586662910752708, 0.25866604591242714, 0.2463658719783275, 0.2463658719783275, 0.24636585996283705, 0.24636586505441269, 0.24636585125526306, 0.2463658729684054, 0.24636586896061416, 0.24636585618686782, 0.24636587880201494, 0.24636574429645788, 0.2342761834125629, 0.2342761834125629, 0.23427624231612929, 0.23427620966093643, 0.2342761819896818, 0.23427620529813625, 0.2342761542904645, 0.23427619809106137, 0.23427623620915064, 0.2342761267048267, 0.2298765713034527, 0.2298765713034527, 0.22987658063537705, 0.22987654911638952, 0.22987655945603372, 0.22987658402342162, 0.22987656787997823, 0.2298765161012204, 0.22987658736587252, 0.2298765086026526, 0.22465509073376685, 0.22465509073376685, 0.2246550678638807, 0.2246550719902475, 0.22465504429030955, 0.22465511319734174, 0.22465509956305466, 0.22465508911474202, 0.2246550966813793, 0.22465501423858578, 0.21858058668904692, 0.21858058668904692, 0.21858060861193152, 0.21858061887019378, 0.21858056945021873, 0.21858062811266155, 0.21858064103377325, 0.21858059783934855, 0.21858064185658557, 0.21858060649834643, 0.21680506601034163, 0.21680506601034163, 0.21680506886171072, 0.21680507583062142, 0.21680501579224096, 0.2168050797468964, 0.21680507620042422, 0.21680506105626565, 0.2168050752164292, 0.21680503160287704, 0.214006450193047, 0.21400645078187572, 0.21400641077763166, 0.21400638156000024, 0.214006402099178, 0.21400640505016866, 0.2140063956345359, 0.21400639332743693, 0.21400643768193006, 0.21400638456917748, 0.21225119046153865, 0.21225119046153865, 0.21225120965593783, 0.2122512031772556, 0.2122511853692458, 0.2122511957838791, 0.21225121696295385, 0.21225117765336873, 0.21225120765592792, 0.2122511353372035, 0.21195141989015864, 0.21195141565618625, 0.21195141170963414, 0.2119514220423623, 0.2119513833868205, 0.21195145135776677, 0.21195140987783082, 0.21195141917717625, 0.21195143066178504, 0.2119513499120488, 0.21127228147274763, 0.21127228147274763, 0.21127227201119989, 0.21127228995802605, 0.21127223757983016, 0.21127226733897206, 0.2112722725093343, 0.2112722285395501, 0.21127227311915908, 0.21127225474105862, 0.210810255561426, 0.2108102561176333, 0.2108102279553741, 0.21081025405592643, 0.21081023066717708, 0.2108102690849026, 0.21081026431694044, 0.21081022884032388, 0.21081025184567412, 0.21081020760153282, 0.21036893647614258, 0.21036893647614258, 0.21036896653847864, 0.21036891989488174, 0.21036890956291424, 0.2103689250121704, 0.21036891198210705, 0.21036897854290737, 0.21036896972734914, 0.210368849834933, 0.20992848139504255, 0.20992848133647382, 0.20992854000377148, 0.20992847031852405, 0.20992843532374852, 0.20992851518804878, 0.209928494755227, 0.20992848727096208, 0.2099284881676964, 0.2099283967896427, 0.20940237029207226, 0.20940237029207226, 0.2094023993154708, 0.2094023647594145, 0.20940234683534034, 0.20940240141363045, 0.20940239485651552, 0.2094023918168205, 0.20940240511431807, 0.20940234200225744, 0.2089670384437198, 0.2089670384437198, 0.20896703294020683, 0.20896700040019028, 0.20896701664778988, 0.2089670181629218, 0.20896704964068935, 0.20896701024798967, 0.20896701612758029, 0.20896697659981336, 0.20848259413645087, 0.20848257127164327, 0.20848254588732457, 0.2084825677873784, 0.20848257286438532, 0.2084825979762154, 0.20848254896474552, 0.2084825845802863, 0.20848259935556893, 0.20848253224753413, 0.2082069871187045, 0.2082069871187045, 0.20820696693023003, 0.20820691845285705, 0.20820692491359355, 0.20820695996808142, 0.2082069663024619, 0.2082069488654341, 0.20820696068942968, 0.2082069087636218, 0.20788532882728392, 0.20788531576258443, 0.20788535695022184, 0.20788533125142303, 0.20788532669483542, 0.20788532266901832, 0.20788530357386345, 0.20788533137254525, 0.20788532160078263, 0.20788528165419998, 0.20785964447913496, 0.20785964447913496, 0.20785966299207218, 0.20785962542150757, 0.20785959931113837, 0.2078596514815266, 0.20785961235157954, 0.2078596625838909, 0.2078596221647426, 0.20785960903078232, 0.2076987267556129, 0.2076987267556129, 0.20769873864447577, 0.2076987322128015, 0.20769874492826734, 0.2076987457997144, 0.20769876467805828, 0.2076987527582601, 0.2076987740369485, 0.20769869908769936, 0.20775100382747394, 0.2077213712268291, 0.20770849608773853, 0.20770300116742582, 0.20770054927304382, 0.2076995089985743, 0.2076987267556129, 0.2076987267556129]	[0.07589646 0.81796986 1.20597792 1.40084046 1.4993153 0.07589646 0.0773357 1.26295285 1.89390682 2.21063178 2.37067019 0.0773357 0.07590219 0.83240949 1.23065952 1.43122557 1.53311032 0.07590219]	[6.6, 138.0]	[0.06679711 0.80723679 1.23639676 1.40496461 1.48460472 0.06990802 0.06971779 1.19470361 1.92504272 2.22545619 2.40845837 0.06542807 0.07559726 0.93002551 1.34118358 1.70588131 1.85193237 0.07774449]	[0.001597254, 0.028900062, 0.06262351, 0.041363395, 0.034096022, 0.001875823, 0.001931056, 0.133806646, 0.126221831, 0.293177079, 0.110612379, 0.005887058, 0.001584752, 0.02233973, 0.215544881, 0.079719995, 0.106426454, 0.001540545]
59	43.72524981421104	1.0	0.001861266756448201	0.0012085261501077755	4.582999022532087	0.006892314125000975	1.204351168669974	0.00023267511996371288	0.008355519605348485	0.3918939735325309	43.69256896669532	1.0	0.02026517639672212	3.2426149353984144	2.3512565476429876	0.04591950244114157	0.7946855222608121	0.0244274886171755	0.04110525083574952	0.6342809234287178	0.21325220748574492	0.9911707531983637	0.023694689720638325	True	<games.models.HBS.HBS_model object at 0x157e80a90>	[1.4047035928599485, 1.4047035846574536, 1.4047035846574536, 1.4047035846574536, 1.4047035846574536, 1.4047035812607964, 1.4047035650010289, 1.4047035992318517, 1.4047036355163762, 1.4047036240321202, 1.404703635156431, 1.4047026456557499, 1.4047016584143492, 2.1276295310037145, 0.8554102220589501, 0.8554102220589501, 0.8554102886519357, 0.8554102252742766, 0.8554102386142124, 0.8554100772653094, 0.8554102440276187, 0.8554101803593355, 0.8554101446827858, 0.8554084638323138, 0.7869259054276038, 0.7869259054276038, 0.78692594475937, 0.7869261263856975, 0.7869259604152133, 0.7869259793533967, 0.7869260625436202, 0.7869259558849476, 0.7869259552094524, 0.7869241647296775, 0.44399244650076813, 0.44399244650076813, 0.4439923713860793, 0.4439923448559454, 0.44399245708386964, 0.44399246068399906, 0.44399234877256094, 0.4439924318535521, 0.4439925412277237, 0.443990932396223, 0.3006652234397615, 0.3006652234397615, 0.3006652365593838, 0.3006652090366839, 0.3006653431357323, 0.300665250058248, 0.30066522514023425, 0.30066521003244256, 0.30066524696551433, 0.30066427357547654, 0.2650578608806476, 0.2650578608806476, 0.26505790676648266, 0.26505786977275, 0.2650578389024011, 0.26505781093835623, 0.2650576982956029, 0.26505785741499427, 0.26505796210417987, 0.26505683170118555, 0.23586144435119233, 0.23586144435119233, 0.23586137523286518, 0.2358613960202866, 0.23586141402154895, 0.23586143432193446, 0.23586143643607677, 0.23586136631322338, 0.23586147475525357, 0.23586067449463988, 0.22533465342676923, 0.22533465342676923, 0.22533458275604593, 0.22533461187835072, 0.2253346629273643, 0.2253346346509251, 0.2253346179223841, 0.22533463131470466, 0.22533456909564334, 0.22533388177812888, 0.22036907916147808, 0.22036907916147808, 0.22036904665723872, 0.2203689901063719, 0.22036903027917293, 0.22036906584613394, 0.2203690791412502, 0.22036903058669224, 0.22036910650681835, 0.22036836258572967, 0.21847238292011747, 0.21847238292011747, 0.21847238842331895, 0.2184723248582859, 0.21847234741849964, 0.2184724057567553, 0.21847234605735433, 0.21847236030353753, 0.2184723859400103, 0.21847165283075243, 0.21613499524082658, 0.21613499524082658, 0.21613495282734127, 0.2161349700667418, 0.2161349285221894, 0.21613498416178398, 0.21613493730688407, 0.2161349348079771, 0.21613505006295078, 0.21613432999308962, 0.21507098180450737, 0.2150709822524747, 0.21507098442170355, 0.21507099176380406, 0.215070884769229, 0.21507101649586813, 0.21507102672240455, 0.21507103585269421, 0.21507102224249366, 0.21507039305241216, 0.21429977413095397, 0.21429977413095397, 0.21429975871309445, 0.21429975939373655, 0.21429973957304504, 0.21429975701839127, 0.21429976192444994, 0.2142997549050295, 0.21429976534097273, 0.2142991433854181, 0.2138439735274662, 0.2138439735274662, 0.21384387839014346, 0.2138438855525208, 0.21384392198387728, 0.2138439516963449, 0.21384387584197445, 0.2138439250612736, 0.21384396370637085, 0.21384327911699608, 0.21367934067923391, 0.21367934067923391, 0.2136793391341818, 0.21367932991637043, 0.21367933089699162, 0.21367934134146113, 0.21367942516034158, 0.213679422063676, 0.21367938386423166, 0.21367871840795247, 0.21342760320076606, 0.21342760320076606, 0.21342759330776453, 0.21342751514135203, 0.21342756591137205, 0.21342760632061883, 0.21342765116753037, 0.21342765847806586, 0.21342764332580413, 0.21342695766394743, 0.21330244755321529, 0.21330244755321529, 0.21330234872527448, 0.21330241912256936, 0.2133024537947247, 0.2133024400117267, 0.2133024400821115, 0.2133024062881593, 0.21330243153931067, 0.21330185727636583, 0.21326258492665795, 0.21326258492665795, 0.2132624928798538, 0.21326276259363997, 0.21326253811176457, 0.2132625542208094, 0.21326252136762805, 0.21326254633715908, 0.21326265505328443, 0.21326196649327422, 0.21325220748574492, 0.21325220748574492, 0.213252180884866, 0.21325215884214596, 0.21325211034691716, 0.213252121378958, 0.21325213171458168, 0.21325212399936683, 0.21325223821629954, 0.2132515952284874, 0.21325273860738267, 0.21325247520084523, 0.21325222636476096, 0.21325220748574492, 0.21325220748574492]	[0.13719401 0.80673645 1.18923249 1.38458695 1.4822501 0.13719401 0.14273422 1.18785991 1.83050897 2.15745708 2.32107135 0.14273422 0.13837357 0.84543737 1.25019414 1.45802461 1.56195277 0.13837357]	[6.6, 138.0]	[0.06679711 0.80723679 1.23639676 1.40496461 1.48460472 0.06990802 0.06971779 1.19470361 1.92504272 2.22545619 2.40845837 0.06542807 0.07559726 0.93002551 1.34118358 1.70588131 1.85193237 0.07774449]	[0.001597254, 0.028900062, 0.06262351, 0.041363395, 0.034096022, 0.001875823, 0.001931056, 0.133806646, 0.126221831, 0.293177079, 0.110612379, 0.005887058, 0.001584752, 0.02233973, 0.215544881, 0.079719995, 0.106426454, 0.001540545]
60	48.29825921094307	1.0	0.006537134516682002	0.0017779695201794311	2.0743767387172007	0.2295736135463608	0.0805915838224717	0.2038199561090895	0.3528421671754892	2.5374467662040328	48.29825921094307	1.0	0.0063605743572372015	0.11977712109201513	1.3501772716329206	0.035814581939858196	0.3822483754409433	0.2584056150742135	0.3376032972648653	2.682791415216984	0.2188353262769423	0.9897385782940589	0.02431503625299359	True	<games.models.HBS.HBS_model object at 0x157e59bd0>	[0.36401633279618134, 0.3640164140504954, 0.3640164140504954, 0.3640164140504954, 0.3640164140504954, 0.3640165629634857, 0.36401644037192465, 0.3640164427402268, 0.3640165747037521, 0.3640164245832754, 0.3640163841942555, 0.36401663460618866, 0.364016061931025, 0.6361331744160997, 0.44276617057331663, 0.36893323911566317, 0.3478801523687348, 0.3478801523687348, 0.3478800600673341, 0.34788004185427396, 0.34788010230222505, 0.34788011716877015, 0.34788014848344, 0.34788013744597585, 0.3478804317442583, 0.34787964926338183, 0.27266376458177255, 0.27266376458177255, 0.2726636448961202, 0.2726635677108519, 0.2726636501945925, 0.27266362600225247, 0.2726635824452609, 0.27266362977481, 0.27266368790077344, 0.27266326496644616, 0.2489196031972683, 0.2489196031972683, 0.24891953914629553, 0.2489195246891434, 0.24891953067338599, 0.24891954598361946, 0.2489195113204213, 0.2489195197421575, 0.2489195440162337, 0.24891913255691597, 0.23202905655036765, 0.23202905655036765, 0.23202899666521207, 0.2320289765380755, 0.2320289701736448, 0.2320289861928651, 0.23202901162754744, 0.23202897553014504, 0.2320290306539687, 0.23202873445075492, 0.22549730695385195, 0.22549730695385195, 0.2254972036253274, 0.22549730101081053, 0.22549726996687486, 0.22549721617242874, 0.2254973424310943, 0.22549721945863554, 0.22549730023795553, 0.22549700999248476, 0.2234119568677803, 0.2234119568677803, 0.22341190129721314, 0.22341186927193124, 0.22341186500349025, 0.22341192523628525, 0.22341202804996804, 0.2234119328042285, 0.22341197775734312, 0.22341162017602353, 0.2208731426783442, 0.2208731426783442, 0.220873064019101, 0.22087312745801754, 0.22087326462116558, 0.22087316213409877, 0.22087316045033473, 0.22087318776186846, 0.22087313224096525, 0.22087294225811238, 0.21997516916151247, 0.21997516916151247, 0.21997521818287602, 0.21997519688400696, 0.21997518183597872, 0.21997537792423805, 0.21997537738127335, 0.21997521578497242, 0.21997534616748293, 0.21997490329827435, 0.21948946620225496, 0.21948946620225496, 0.21948960039022694, 0.21948949734779052, 0.2194895676366579, 0.21948942166741597, 0.21948951157787477, 0.2194895176658623, 0.2194896368281184, 0.21948930533628705, 0.2193082458236318, 0.2193082458236318, 0.2193083978332906, 0.21930830993512226, 0.2193081042114872, 0.2193081920035582, 0.21930810938458875, 0.21930819084683842, 0.21930819761307885, 0.21930784111366333, 0.21921749541380448, 0.21921749541380448, 0.21921750924573125, 0.21921735370039333, 0.2192173942545346, 0.21921748833768062, 0.21921740499978865, 0.21921749691153192, 0.21921753878352743, 0.21921715730431116, 0.21906148117524185, 0.21906148117524185, 0.2190614957941201, 0.21906145161209487, 0.21906158116481048, 0.219061548818946, 0.21906147862159253, 0.21906153318079213, 0.21906153930070646, 0.21906119616810224, 0.21894681380719358, 0.21894681380719358, 0.21894676875876282, 0.21894667947133784, 0.21894678219649708, 0.21894665701524546, 0.21894674352464566, 0.2189467401113115, 0.21894678709586793, 0.21894651909590337, 0.21889934863446628, 0.21889934863446628, 0.21889944607392664, 0.21889941352257267, 0.21889932852676894, 0.2188993318212516, 0.218899411065458, 0.21889948459892028, 0.2188994226652772, 0.21889909560149445, 0.21888169459244725, 0.21888169459244725, 0.21888167865288694, 0.2188816943936258, 0.21888168260489022, 0.21888173407384884, 0.21888167886073157, 0.2188817334482665, 0.21888183013088974, 0.21888140960112284, 0.21885985454159662, 0.21885985454159662, 0.21885971965217912, 0.21885975890649745, 0.21885978056424146, 0.2188598745985952, 0.21885976145416042, 0.21885978081579885, 0.21885984891699475, 0.21885954393269658, 0.2188467185019145, 0.2188467185019145, 0.21884660354834654, 0.2188465616383661, 0.21884661592330476, 0.2188465928732859, 0.21884661780092277, 0.21884661654081086, 0.21884666191984847, 0.21884639938309244, 0.21884129345129766, 0.21884129345129766, 0.2188414439610231, 0.2188414172594251, 0.21884131185795525, 0.2188413372870863, 0.21884128560455487, 0.21884139842707107, 0.2188414118172811, 0.21884106825948393, 0.21884001381823154, 0.21884001381823154, 0.2188399400599632, 0.21883995629772274, 0.21884002604224487, 0.21884007193382593, 0.2188400222986935, 0.21884009444095232, 0.21884005480844065, 0.21883962365629359, 0.2188373406790187, 0.2188373406790187, 0.2188374214368932, 0.21883723088227855, 0.21883738504348307, 0.21883731953536956, 0.21883743287141919, 0.2188374264717529, 0.21883730194198617, 0.2188370246143085, 0.2188353262769423, 0.2188353262769423, 0.2188353262769423]	[0.08509293 0.81287466 1.20448477 1.39991078 1.49763687 0.08509293 0.08692221 1.21272834 1.83295837 2.14153594 2.29570573 0.08692221 0.08511099 0.83293626 1.23760649 1.43985016 1.54107162 0.08511099]	[6.6, 138.0]	[0.06679711 0.80723679 1.23639676 1.40496461 1.48460472 0.06990802 0.06971779 1.19470361 1.92504272 2.22545619 2.40845837 0.06542807 0.07559726 0.93002551 1.34118358 1.70588131 1.85193237 0.07774449]	[0.001597254, 0.028900062, 0.06262351, 0.041363395, 0.034096022, 0.001875823, 0.001931056, 0.133806646, 0.126221831, 0.293177079, 0.110612379, 0.005887058, 0.001584752, 0.02233973, 0.215544881, 0.079719995, 0.106426454, 0.001540545]
61	27.355601384384457	1.0	0.0156824215864956	0.0004031887033404328	14.620804346202718	0.035340219340452304	0.029696416346126006	0.005128768704554481	0.08848112631416126	0.5396319281205189	28.583725653142974	1.0	0.10952679040432267	0.20708900928109836	14.440581792022074	0.11066832630049886	0.2533811468779218	0.026762296886503653	0.19563567447845723	1.669715145061523	0.22329543882584954	0.9849468257842136	0.024810604313983284	True	<games.models.HBS.HBS_model object at 0x157e80940>	[0.9997967648245751, 0.9997967215529523, 0.9997967215529523, 0.9997967215529523, 0.9997967215529523, 0.99979672788806, 0.9997964696595034, 0.9997968106139952, 0.9997967526255693, 0.9997967565606175, 0.999796709162835, 0.9997968016678883, 0.9997953732584491, 0.4141145703214988, 0.41411454993784685, 0.41411457664376705, 0.41411460594637045, 0.4141146544153349, 0.41411461881341144, 0.4141145871624565, 0.41411460703511344, 0.4141147326791949, 0.4141139154772664, 1.3113564039392451, 0.23408595571897406, 0.2340859554835277, 0.23408597233699402, 0.23408598370469427, 0.23408595488674938, 0.23408601934524392, 0.23408596789638034, 0.23408599189275983, 0.23408590871019597, 0.23408619555700044, 0.23928380493586823, 0.2233501425671138, 0.22335012504093255, 0.22335017500038143, 0.22335013618938002, 0.2233501214544359, 0.22335013484149777, 0.2233501452277358, 0.22335014075237003, 0.22335015224218988, 0.22335007811661212, 0.2246884406360573, 0.22344128714184086, 0.22329543882584954, 0.22329546699298594, 0.22329546145162704, 0.22329547551743767, 0.2232954379755066, 0.22329546790089558, 0.22329547964112834, 0.22329543978245198, 0.22329548180501643, 0.22329544589287384, 0.223755943466399, 0.22352417638382305, 0.22340755301145712, 0.22334999754566687, 0.22331949640391133, 0.22330713052790344, 0.2233011404092823, 0.2232981665852809, 0.22329682211318422, 0.2232961582282352, 0.22329584734725869, 0.22329543882584954, 0.22329543882584954]	[0.08328521 0.78820053 1.19472213 1.41257394 1.5212182 0.08328521 0.08520986 1.20799788 1.87392426 2.23071916 2.40866806 0.08520986 0.08343629 0.79391428 1.20487897 1.42551861 1.53555312 0.08343629]	[6.6, 138.0]	[0.06679711 0.80723679 1.23639676 1.40496461 1.48460472 0.06990802 0.06971779 1.19470361 1.92504272 2.22545619 2.40845837 0.06542807 0.07559726 0.93002551 1.34118358 1.70588131 1.85193237 0.07774449]	[0.001597254, 0.028900062, 0.06262351, 0.041363395, 0.034096022, 0.001875823, 0.001931056, 0.133806646, 0.126221831, 0.293177079, 0.110612379, 0.005887058, 0.001584752, 0.02233973, 0.215544881, 0.079719995, 0.106426454, 0.001540545]
62	61.40358525485582	1.0	2.2282876082976622e-05	0.007165277413780378	0.001163847507446468	4.803692990072716	0.07900885666639389	0.7256135242713561	2.6438939731879847	13.167395106611488	62.406712729759505	1.0	8.753139848932845	0.8757989817789713	0.1784075196456025	12.691259133515356	0.7133167886847172	0.0989948472274675	2.5552263555339487	17.773869571888714	0.22973879870318975	0.9862631442191113	0.025526533189243306	True	<games.models.HBS.HBS_model object at 0x157e31f30>	[0.622345582922903, 0.6223456047147542, 0.6223456047147542, 0.6223456047147542, 0.6223456047147542, 0.6223456047593271, 0.6223455828875896, 0.6223456153575279, 0.6223455828542184, 0.6223455999739327, 0.6223455983906606, 0.6223456232976421, 0.6223453703956543, 5.089095883790361, 6.575432198624417, 0.2698798277124872, 0.26987982742009353, 0.2698798201991485, 0.2698798439500055, 0.2698798207535684, 0.26987983176984726, 0.2698798503783538, 0.2698798341767507, 0.2698798373190483, 0.26987991688856133, 0.4442081603341409, 0.26652126008208565, 0.2665212417293687, 0.26652122332006467, 0.2665212930779742, 0.2665213087666048, 0.2665212389301592, 0.26652125308709473, 0.26652125143805266, 0.2665212740541305, 0.2665211496512974, 0.2634344864923369, 0.26343449135487823, 0.2634344945636411, 0.26343447861889546, 0.26343448238885225, 0.26343447425391553, 0.2634344707258837, 0.2634344786414606, 0.2634344871089415, 0.26343437242694173, 0.24008189838865818, 0.24008190966251922, 0.24008190011842445, 0.24008190463015416, 0.24008188144895093, 0.24008192018970362, 0.240081922518896, 0.2400819153743419, 0.2400819333753035, 0.24008183054888815, 0.23294199036596416, 0.23294200190881956, 0.23294200255043765, 0.23294199323132073, 0.23294201481027296, 0.2329420023962588, 0.23294202666732033, 0.23294200145048788, 0.23294203297057092, 0.23294193367028823, 0.23247928135449772, 0.23247927468507473, 0.23247934478704468, 0.23247928875489143, 0.23247929441119908, 0.23247929357723796, 0.23247929651076024, 0.23247932562822674, 0.23247931396566485, 0.23247922712912913, 0.2317378337099576, 0.23173785235589076, 0.2317378442727152, 0.23173777960706823, 0.23173784974826728, 0.23173781756647344, 0.23173780243100006, 0.2317378064432188, 0.23173781041624147, 0.23173773417257956, 0.23083066420236056, 0.23083066450088469, 0.23083066980850817, 0.2308306054783301, 0.23083060612231038, 0.23083064847113288, 0.23083062722967973, 0.2308306389651643, 0.230830677765094, 0.23083056814350286, 0.22975971871174206, 0.22975971530315792, 0.22975972627815655, 0.2297597594212326, 0.22975971825573543, 0.22975976905331605, 0.22975973965695068, 0.22975976454177077, 0.22975973163998833, 0.2297596719224813, 0.22973879870318975, 0.22973880863219978, 0.22973881416046568, 0.22973880796932872, 0.22973880103055527, 0.22973879251345944, 0.22973882141059018, 0.22973882568834203, 0.22973878895162744, 0.22973877168194298, 0.22979192190060782, 0.22976419105238935, 0.2297508109542923, 0.22974450185103767, 0.22974150091864087, 0.22974011615820192, 0.22973942580670553, 0.229739116698207, 0.22973894366804787, 0.22973879870318975, 0.22973879870318975]	[0.07775985 0.80878723 1.1819051 1.38100186 1.55054595 0.07775985 0.07923322 1.23178206 1.82758616 2.14238018 2.40425097 0.07923322 0.07777428 0.81105896 1.18532944 1.39072317 1.59538457 0.07777428]	[6.6, 138.0]	[0.06679711 0.80723679 1.23639676 1.40496461 1.48460472 0.06990802 0.06971779 1.19470361 1.92504272 2.22545619 2.40845837 0.06542807 0.07559726 0.93002551 1.34118358 1.70588131 1.85193237 0.07774449]	[0.001597254, 0.028900062, 0.06262351, 0.041363395, 0.034096022, 0.001875823, 0.001931056, 0.133806646, 0.126221831, 0.293177079, 0.110612379, 0.005887058, 0.001584752, 0.02233973, 0.215544881, 0.079719995, 0.106426454, 0.001540545]
63	40.51659756975514	1.0	5.731974749236191	0.0001866443731617868	2.965740728774891	0.24401166909563976	0.023601309590230178	0.0002086022903259916	0.19552690288392452	0.8871000050282501	42.875385972269484	1.0	5.8871938953800935	0.02486716665655541	12.3316974193947	0.10516378179457775	4.116358181631782	0.0295838941164005	0.7565994483826995	5.27530550575285	0.23913612943650578	0.9848410989936265	0.026570681048500643	True	<games.models.HBS.HBS_model object at 0x157e809a0>	[1.0263057852024515, 1.026305804975184, 1.026305804975184, 1.026305804975184, 1.026305710014836, 1.0263057702657825, 1.0263058502926456, 1.0263058616519434, 1.0263058089752894, 1.026305674965367, 1.0263059400493253, 1.0263059061293134, 1.0263047010075623, 0.743095971055985, 0.7430958044938848, 0.7430960082570361, 0.7430960067004855, 0.7430960181175984, 0.7430959206426357, 0.7430959814218169, 0.7430959697308398, 0.7430960793290575, 0.7430955610915683, 0.6713389576591118, 0.6713389654059084, 0.671338819612814, 0.6713390249339705, 0.6713389549620916, 0.6713389562478014, 0.6713389098449446, 0.6713389182393871, 0.6713389960782833, 0.6713384552864722, 0.3381734437747115, 0.33817347161411715, 0.3381734421855312, 0.3381734482176982, 0.33817341840307324, 0.3381734714027177, 0.3381734400411039, 0.338173474767877, 0.33817345638534196, 0.3381731061413463, 0.5423614567312616, 0.5423614567312616, 0.2986846189762356, 0.2986846184171596, 0.2986846176765737, 0.29868456567809243, 0.29868467047908104, 0.298684570638665, 0.29868458471563913, 0.2986845455932422, 0.2986846593153272, 0.29868434228209745, 0.343784884029342, 0.26302774592104466, 0.2630276867326393, 0.2630276977574225, 0.2630277257277854, 0.2630276926595697, 0.26302768565969836, 0.2630277251902063, 0.26302771293367827, 0.2630277355340256, 0.26302750567412486, 0.25709947660592386, 0.2570994949081344, 0.2570994715992102, 0.2570994305353812, 0.25709949972810536, 0.2570994326269749, 0.2570994518944305, 0.257099453975753, 0.2570994863672576, 0.2570992804359851, 0.24910641803005365, 0.2491064199479062, 0.2491064119819088, 0.2491065084706739, 0.2491064497766491, 0.24910644027274167, 0.24910643888514508, 0.24910644508191127, 0.24910645871986856, 0.24910630661760524, 0.24398076626589618, 0.2439807598750558, 0.24398076896610008, 0.24398077913855665, 0.2439807796262738, 0.2439807540767351, 0.24398077478784871, 0.24398077261367535, 0.2439807858412724, 0.24398067014129543, 0.24029941173456995, 0.24029944485552193, 0.24029943278449353, 0.24029941538269703, 0.24029942487387293, 0.24029947598064583, 0.2402994390136684, 0.24029944131366301, 0.240299464453655, 0.24029936228201562, 0.23963585892100378, 0.23963581936015332, 0.23963582124709581, 0.23963581756911143, 0.2396358340191473, 0.23963585304608584, 0.2396358531318193, 0.23963580073779783, 0.2396358328855018, 0.23963573549112865, 0.23954309565837642, 0.2395430961702187, 0.23954311353842173, 0.2395431276164244, 0.2395431566729788, 0.23954311449646024, 0.23954315408882554, 0.23954311406346565, 0.2395431456080146, 0.2395430670537522, 0.239370612867901, 0.23937061320730116, 0.23937065543550692, 0.23937064196291008, 0.23937058097042105, 0.2393705964315496, 0.23937061093228038, 0.239370626598754, 0.23937062486169666, 0.2393705305782608, 0.23918545542456002, 0.23918544491795712, 0.23918543917334845, 0.23918534513424516, 0.2391854465888281, 0.2391854281846586, 0.23918545119101947, 0.23918544216918805, 0.2391854229561317, 0.23918536726417491, 0.23913612943650578, 0.23913613978000875, 0.23913611379546112, 0.2391360944412476, 0.23913614202755068, 0.2391361931616962, 0.23913613639203593, 0.23913613775316298, 0.23913613249272372, 0.23913604966716015, 0.2391478698753773, 0.23914178774863823, 0.2391389080527518, 0.23913748205495178, 0.23913683050533385, 0.23913652004564528, 0.2391361912840887, 0.23913612943650578, 0.23913612943650578]	[0.07881741 0.79120391 1.16072752 1.41732734 1.55192383 0.07881741 0.08031421 1.20691734 1.8011065 2.20652186 2.41983035 0.08031421 0.07884095 0.79167233 1.1619939 1.42617301 1.56485292 0.07884095]	[6.6, 138.0]	[0.06679711 0.80723679 1.23639676 1.40496461 1.48460472 0.06990802 0.06971779 1.19470361 1.92504272 2.22545619 2.40845837 0.06542807 0.07559726 0.93002551 1.34118358 1.70588131 1.85193237 0.07774449]	[0.001597254, 0.028900062, 0.06262351, 0.041363395, 0.034096022, 0.001875823, 0.001931056, 0.133806646, 0.126221831, 0.293177079, 0.110612379, 0.005887058, 0.001584752, 0.02233973, 0.215544881, 0.079719995, 0.106426454, 0.001540545]
64	24.39576048881845	1.0	0.0002029455979671694	12.946493563522282	0.37590515178754397	20.93426494080189	1.9268961945814977	0.022029832246744804	0.07113850593448949	0.42440018418725245	28.980863399046115	1.0	9.824047537489601	0.05023046327528048	31.547436368549395	107.99898980525622	0.424845365136002	0.22171981536759053	0.6075418780847681	9.393472493571519	0.2414536460987816	0.9821020809155733	0.02682818289986462	True	<games.models.HBS.HBS_model object at 0x157e81cf0>	[2.215155330181732, 2.2151553188714366, 2.2151553188714366, 2.2151553188714366, 2.2151553188714366, 2.2151553353103184, 2.2151553438830396, 2.2151552626916917, 2.215155366556102, 2.215155275162102, 2.2151553433464723, 2.215155215786089, 2.215154838370599, 2.387052325207266, 2.049236993166552, 2.049236959384927, 2.0492370640027042, 2.0492371372936926, 2.049237058384162, 2.049236913218022, 2.0492371651281855, 2.049237065956691, 2.049237223784332, 2.0492366152666803, 1.31930272543585, 1.3193027242509499, 1.3193027480475443, 1.3193024438609398, 1.3193027245058433, 1.319302733264398, 1.3193028535889646, 1.3193027481733883, 1.3193026533915937, 1.3193024076743598, 0.3969840200646164, 0.39698401924157517, 0.396984027788727, 0.39698393849250563, 0.3969840124638334, 0.3969840507881642, 0.39698388571888377, 0.39698404645737334, 0.39698408628024406, 0.3969842187066157, 49.89660130810312, 0.4400392636365717, 0.2526821965512203, 0.25268219984064466, 0.25268220088637505, 0.2526821610044242, 0.25268219566766, 0.25268219183863383, 0.25268222039289534, 0.25268219944277637, 0.25268220768245025, 0.2526821786603949, 0.2414536460987816, 0.24145366371266383, 0.24145366580293554, 0.24145363786523413, 0.24145363651771043, 0.24145365721951076, 0.2414536541695487, 0.24145362552378363, 0.24145363432347272, 0.24145363828346134, 0.24748230288324705, 0.2426307870950339, 0.24195148679620426, 0.2417697599023578, 0.24165182569310015, 0.24155563539375574, 0.24150674296755428, 0.24148033931938181, 0.2414668427003467, 0.24146011179331978, 0.24145680963029267, 0.24145517667776198, 0.2414544027322493, 0.24145401689751647, 0.2414538343243639, 0.24145373656520583, 0.2414536460987816, 0.2414536460987816]	[0.10353815 0.74385888 1.15988029 1.42914554 1.56357714 0.10353815 0.10773883 1.18970841 1.85052642 2.25825805 2.46178922 0.10773883 0.10375983 0.74427765 1.16701079 1.4425436 1.58010303 0.10375983]	[6.6, 138.0]	[0.06679711 0.80723679 1.23639676 1.40496461 1.48460472 0.06990802 0.06971779 1.19470361 1.92504272 2.22545619 2.40845837 0.06542807 0.07559726 0.93002551 1.34118358 1.70588131 1.85193237 0.07774449]	[0.001597254, 0.028900062, 0.06262351, 0.041363395, 0.034096022, 0.001875823, 0.001931056, 0.133806646, 0.126221831, 0.293177079, 0.110612379, 0.005887058, 0.001584752, 0.02233973, 0.215544881, 0.079719995, 0.106426454, 0.001540545]
65	51.41590768200443	1.0	3.0095757863603588e-05	0.00032414890195730085	0.0002584116424382755	0.050326986687392265	0.0006757941683967741	0.000333287730481905	1.48360308409741	0.5478799745959656	51.91352518703981	1.0	9.522287116537681	0.2994649005740333	0.14668531871480986	0.83046358588412	0.013602338563328667	0.03097612869255886	1.2002005953935737	7.906318151257284	0.24915754075903077	0.9864364114602224	0.027684171195447863	True	<games.models.HBS.HBS_model object at 0x157e80df0>	[2.286006648203694, 2.286006576335062, 2.286006576335062, 2.286006576335062, 2.286006576335062, 2.286006576268726, 2.28600642855076, 2.286006428645034, 2.2860065700351044, 2.2860064700053493, 2.2860065311166045, 2.286006648662184, 2.286006456391386, 2.439382660069286, 3.5216341504933584, 9.033830547615493, 5.50621504509708, 10.311657443714699, 258.9219719066648, 1.8705315643428448, 1.8705315452287956, 1.8705315726623428, 1.8705315044521624, 1.8705315610676463, 1.870531576906089, 1.8705315549151493, 1.8705315753918457, 1.8705316019242166, 1.870531287897204, 1.4901364573068188, 1.4901364504887895, 1.4901364352874358, 1.4901363791225462, 1.49013634776477, 1.4901364306284417, 1.4901364690842143, 1.490136335984233, 1.4901364333528633, 1.490136117569047, 1.2677128335673917, 1.26771283460579, 1.267712541729877, 1.2677128146600807, 1.267712849481666, 1.267712689712698, 1.2677128670274755, 1.2677128152701598, 1.2677128633669033, 1.2677121057257636, 1.1379920190090096, 1.1379919949078605, 1.137991955094724, 1.1379919882112541, 1.1379919977735447, 1.137992039813336, 1.1379920057407737, 1.137992001867701, 1.1379920838803903, 1.137991672652292, 0.9479540793647142, 0.9479540794085649, 0.9479540471697794, 0.9479540472560981, 0.9479540417516291, 0.9479540024311833, 0.9479540577464923, 0.9479540478284872, 0.9479540847725135, 0.947953691064929, 0.7573145861408528, 0.7573145333519254, 0.7573144661478634, 0.7573145093692236, 0.7573145127505413, 0.7573145263828089, 0.7573144752874157, 0.757314483303501, 0.7573145830597994, 0.7573140966274832, 0.6268207708138587, 0.6268207751416202, 0.6268207869419787, 0.6268207844506454, 0.6268207660762161, 0.6268207787910928, 0.6268207923841836, 0.6268207769372723, 0.6268207484493417, 0.6268204008443848, 0.4978014890723927, 0.4978015232619348, 0.4978015213621128, 0.4978014895125411, 0.4978015020068518, 0.49780147474146685, 0.4978014789053439, 0.4978015082711951, 0.49780153214330375, 0.4978011917027316, 0.3656886439111194, 0.36568865144112717, 0.3656886574687, 0.3656886279841004, 0.3656886488755728, 0.3656886324878309, 0.3656886593862779, 0.3656886409574767, 0.3656887084874655, 0.3656883723383869, 0.25990550066778334, 0.2599055497974375, 0.25990556170180334, 0.2599055529254658, 0.2599055389926636, 0.25990556978592344, 0.259905545052578, 0.25990554739269944, 0.25990561018872244, 0.2599054084827309, 0.2731602493037144, 0.2604749191859425, 0.2586809337956226, 0.25868094553995813, 0.25868099514014387, 0.258680948800576, 0.25868094787451756, 0.2586809488405031, 0.2586809465877932, 0.25868100636112196, 0.25868098438415016, 0.2586808172596208, 0.25708710501437665, 0.25708710511766786, 0.25708711169414916, 0.2570870729140826, 0.25708709155100395, 0.2570871133402135, 0.2570871174725133, 0.257087125326315, 0.25708713786900456, 0.2570869680159326, 0.2544934355422719, 0.2544934355422719, 0.25449344474759855, 0.25449341712185775, 0.2544934159901636, 0.2544934495731147, 0.2544934388505783, 0.25449344350619707, 0.2544934569840673, 0.2544932992674195, 0.2515843410382146, 0.25158432785672147, 0.2515843440085426, 0.25158433450633705, 0.25158433381536754, 0.2515843463938218, 0.2515843378185673, 0.25158434155380044, 0.25158436213653435, 0.2515842125068546, 0.24915754075903077, 0.24915755773577167, 0.24915754943768406, 0.249157577466054, 0.24915758924598425, 0.24915757701123042, 0.24915756897664065, 0.24915753758922504, 0.24915755456687924, 0.24915744341407245, 0.2496868465505246, 0.2494104280295015, 0.24927720225098923, 0.24921386395084968, 0.24918404322002857, 0.24917000400370484, 0.24916337869766358, 0.24916028571116572, 0.24915884260615384, 0.24915817666542572, 0.24915785338022592, 0.24915754075903077, 0.24915754075903077]	[0.07820318 0.81459266 1.19238185 1.39874895 1.51607337 0.07820318 0.07960737 1.23039794 1.83037106 2.15487592 2.33887742 0.07960737 0.07820714 0.81515976 1.19323435 1.40708775 1.53379432 0.07820714]	[6.6, 138.0]	[0.06679711 0.80723679 1.23639676 1.40496461 1.48460472 0.06990802 0.06971779 1.19470361 1.92504272 2.22545619 2.40845837 0.06542807 0.07559726 0.93002551 1.34118358 1.70588131 1.85193237 0.07774449]	[0.001597254, 0.028900062, 0.06262351, 0.041363395, 0.034096022, 0.001875823, 0.001931056, 0.133806646, 0.126221831, 0.293177079, 0.110612379, 0.005887058, 0.001584752, 0.02233973, 0.215544881, 0.079719995, 0.106426454, 0.001540545]
66	30.948213586609153	1.0	1.1603704540250466e-05	0.0008389525473789815	11.707509516053584	0.011984529678729304	0.00016527975560100145	0.08178873744968693	0.0766883516633022	0.7935184748696785	30.94789734959097	1.0	0.012855141575472639	0.1394431436980713	12.360158252335452	1.8840373558614134	0.08995723663911324	0.04140869426380605	0.16456044519897162	1.4749268956078785	0.2520167618023065	0.9849709920414067	0.0280018624224785	True	<games.models.HBS.HBS_model object at 0x157e58af0>	[0.492041244833341, 0.49204108491626525, 0.49204108491626525, 0.49204108491626525, 0.49204108491626525, 0.4920411669771218, 0.49204117635049327, 0.49204116860666247, 0.49204116991186364, 0.492041177210278, 0.4920412023180115, 0.4920412953827492, 0.4920400766570093, 2.314299449295799, 2.8299231974489536, 0.2813975355365244, 0.2813975355365244, 0.2813975103442807, 0.2813974843259653, 0.2813975403579737, 0.28139749877340825, 0.2813974602731012, 0.2813975233165405, 0.28139751276773906, 0.2813969691537792, 0.677065658529517, 0.31083366784261834, 0.27245000886735515, 0.27245000886735515, 0.2724500270320591, 0.27244997859552406, 0.2724498700349676, 0.2724499846107904, 0.27245000069953934, 0.2724499835578126, 0.2724500920481858, 0.27244959447971034, 0.2770179693120156, 0.26500695884654524, 0.26500695884654524, 0.26500696930802353, 0.2650069406899097, 0.265006940749233, 0.2650069504178411, 0.26500692488769895, 0.26500695808540786, 0.26500698422147007, 0.26500666523849514, 0.259738264477404, 0.259738264477404, 0.25973820724651053, 0.2597383283347, 0.25973825454453703, 0.2597382706120362, 0.25973832484422876, 0.25973824222123754, 0.2597382589365088, 0.25973804690627916, 0.2560076668228958, 0.2560076668228958, 0.25600760816492524, 0.25600765569819156, 0.2560075868809413, 0.2560077152177259, 0.2560076863665281, 0.2560076240991277, 0.25600764253670605, 0.25600736241221383, 0.2555193032296689, 0.2555193032296689, 0.25551931190258886, 0.2555192997513979, 0.25551931930158983, 0.2555193011568102, 0.2555192661219646, 0.2555193230922923, 0.25551930754439633, 0.25551910676420797, 0.25410865360418466, 0.25410865360418466, 0.254108652983612, 0.25410876628917467, 0.2541086603187168, 0.25410864728779536, 0.2541086259390543, 0.2541086374111968, 0.25410866677698324, 0.2541084266657018, 0.2524348684506352, 0.25243486848367064, 0.2524349462977623, 0.2524348875669322, 0.25243495370588864, 0.2524348643841683, 0.2524349519091893, 0.2524349519003657, 0.2524350040570468, 0.25243467642300704, 0.2520167618023065, 0.2520167618023065, 0.2520167509393531, 0.25201668785320147, 0.2520167097344207, 0.2520166759534632, 0.25201676227633607, 0.2520166770746459, 0.252016710879017, 0.25201646032822106, 0.2521496564104136, 0.25208025564049763, 0.25204717541184246, 0.2520312755869679, 0.2520236843597709, 0.2520201239670819, 0.25201835048886795, 0.252017457115696, 0.2520167618023065, 0.2520167618023065]	[0.09059533 0.80958046 1.20209044 1.39962128 1.49811249 0.09059533 0.09278755 1.22503197 1.86545097 2.18749826 2.34807793 0.09278755 0.09069366 0.81409042 1.20917306 1.40805489 1.50721975 0.09069366]	[6.6, 138.0]	[0.06679711 0.80723679 1.23639676 1.40496461 1.48460472 0.06990802 0.06971779 1.19470361 1.92504272 2.22545619 2.40845837 0.06542807 0.07559726 0.93002551 1.34118358 1.70588131 1.85193237 0.07774449]	[0.001597254, 0.028900062, 0.06262351, 0.041363395, 0.034096022, 0.001875823, 0.001931056, 0.133806646, 0.126221831, 0.293177079, 0.110612379, 0.005887058, 0.001584752, 0.02233973, 0.215544881, 0.079719995, 0.106426454, 0.001540545]
67	34.42640530990399	1.0	0.6177072181527078	1.8147580214878563	0.4305874751986246	0.025609404458808792	0.010684690650037926	0.011095521871737998	0.10532917591610795	0.722746258602356	37.677311482744564	1.0	0.523070750941026	4.386814879884822	0.013267188634132215	0.009626070000871234	0.027386482283380857	3.356237899056538e-05	0.15796649599992404	1.3932760688877532	0.25827149554247525	0.983559778922771	0.028696832838052806	True	<games.models.HBS.HBS_model object at 0x157e32aa0>	[0.554074657282361, 0.5540747620631907, 0.5540747620631907, 0.5540747620631907, 0.554074664571173, 0.554074616486571, 0.5540747906623396, 0.5540746255232343, 0.5540748454035194, 0.5540747345924358, 0.5540746628123966, 0.5540748859173272, 0.5540733981173316, 0.2798240826645171, 0.27982410954428855, 0.27982403090098695, 0.2798240004700836, 0.27982400313256306, 0.2798241086978902, 0.27982408718980895, 0.27982402913769094, 0.27982408254510566, 0.27982427086027445, 1.6688030077714768, 0.3111501553487123, 0.26451585515622256, 0.26451585056948934, 0.2645158543716954, 0.2645159091963383, 0.2645158457204607, 0.2645158273487653, 0.2645158628095794, 0.26451594858541083, 0.26451582280428665, 0.26451588717814445, 0.2612638565088461, 0.26126382304050105, 0.26126403243992335, 0.261263926233047, 0.26126383603433506, 0.26126398696598285, 0.26126391312181274, 0.26126395615925874, 0.26126389014015067, 0.26126367820514995, 0.25827149554247525, 0.2582715883992417, 0.25827158399136674, 0.25827159159751134, 0.2582715515321666, 0.2582715649602692, 0.25827166104733357, 0.2582715783657559, 0.25827161502484897, 0.25827141936749093, 0.26076434304159263, 0.25927658508718976, 0.2587558250494895, 0.2585042211270317, 0.25838317840439873, 0.2583251308669566, 0.2582973225494387, 0.25828386504662654, 0.25827750177028036, 0.2582744907937748, 0.2582729465301129, 0.25827149554247525, 0.25827149554247525]	[0.09825503 0.81591808 1.19957028 1.39449209 1.49176452 0.09825503 0.10059873 1.24356614 1.87927623 2.20215066 2.36331068 0.10059873 0.09826247 0.81929096 1.20562268 1.40327736 1.5019482 0.09826247]	[6.6, 138.0]	[0.06679711 0.80723679 1.23639676 1.40496461 1.48460472 0.06990802 0.06971779 1.19470361 1.92504272 2.22545619 2.40845837 0.06542807 0.07559726 0.93002551 1.34118358 1.70588131 1.85193237 0.07774449]	[0.001597254, 0.028900062, 0.06262351, 0.041363395, 0.034096022, 0.001875823, 0.001931056, 0.133806646, 0.126221831, 0.293177079, 0.110612379, 0.005887058, 0.001584752, 0.02233973, 0.215544881, 0.079719995, 0.106426454, 0.001540545]
68	27.60186086767816	1.0	0.0003361478734531578	0.013031271409719119	98.35446453533902	0.31207339499952413	2.6767844632346796	0.005645715279669126	0.05260028728074104	0.14794074074996127	27.593043148780126	1.0	0.01001126295427358	0.893670476855484	97.68231762746656	0.07932329253912777	8.386593085455292	0.07086116184589508	0.205792029450493	1.8908770155753176	0.2586256238668761	0.9842867405613698	0.028736180429652907	True	<games.models.HBS.HBS_model object at 0x157e81840>	[2.1209481244102024, 2.120948166699375, 2.120948166699375, 2.120948166699375, 2.120948166699375, 2.120948019141255, 2.1209481930630716, 2.1209481654516975, 2.1209480928089994, 2.120948031117128, 2.120948235363485, 2.1209480523196884, 2.1209472910897422, 2.363228356581971, 1.541129615900886, 1.541129615900886, 1.54112959776356, 1.5411295843966744, 1.5411295162255145, 1.5411293354489408, 1.5411296344417733, 1.5411295885110332, 1.5411295974924302, 1.5411289405572755, 2.0404039673769203, 1.1102868875918743, 1.1102868875918743, 1.1102867883468974, 1.1102868831641735, 1.1102867288605633, 1.110288438750443, 1.1102866155002329, 1.110286798629371, 1.110285681351445, 1.1102906658487661, 0.28851900995004864, 0.28851900995004864, 0.2885190371144071, 0.28851902715500827, 0.2885190386335452, 0.2885192427619692, 0.2885190188644288, 0.28851901170368455, 0.2885189481043424, 0.2885193874975991, 0.2639503885791848, 0.2639503885791848, 0.2639503341122463, 0.2639503856039238, 0.2639504008365517, 0.26395030536009423, 0.2639503798555495, 0.2639503917678335, 0.26395044862708383, 0.26395022626987336, 0.2732172857879984, 0.2683677467433319, 0.2649367076109246, 0.2637662525480374, 0.2637662525480374, 0.2637662483941498, 0.2637662236255399, 0.26376624622328704, 0.26376620103199233, 0.263766249838365, 0.26376623816658773, 0.26376628307735545, 0.26376609053450895, 0.26091116110243184, 0.26091116110243184, 0.2609111318791346, 0.26091109069632135, 0.2609110749814278, 0.26091104120402553, 0.2609111115169558, 0.2609110842216488, 0.26091109061938944, 0.2609109761448516, 0.2594250970995203, 0.2594250970995203, 0.25942506142353916, 0.25942507128619263, 0.25942501502520254, 0.2594249594193178, 0.25942501907880805, 0.2594250281559504, 0.25942508082786636, 0.2594248872059634, 0.2590550687552321, 0.2590550687552321, 0.2590550606547486, 0.2590550678509746, 0.25905507442018505, 0.2590549379919475, 0.25905497247922044, 0.2590550040418487, 0.25905505297144377, 0.2590548395319721, 0.25881689309879596, 0.25881689309879596, 0.2588169504639666, 0.2588169080486434, 0.2588169423038928, 0.2588168582498396, 0.2588169376480614, 0.2588169360586681, 0.258816950242744, 0.25881677699903527, 0.25874518500721466, 0.258745212381852, 0.2587451660174567, 0.25874514175343166, 0.25874517445182976, 0.25874504350760635, 0.2587451535274876, 0.2587451753765068, 0.25874517501564004, 0.2587450014320107, 0.25868556682550425, 0.25868556682550425, 0.25868557410392407, 0.25868553785612824, 0.2586855557385155, 0.2586854122260333, 0.2586855443361877, 0.25868558185667845, 0.2586854913111248, 0.2586854279119013, 0.2586256238668761, 0.2586256238668761, 0.25862570130129797, 0.2586256859535167, 0.25862572180742993, 0.25862566682887667, 0.25862564516477643, 0.25862566034503326, 0.2586256931890428, 0.25862549012161556, 0.2586272731341957, 0.25862643866085044, 0.2586260451675378, 0.25862582581662447, 0.25862575311520414, 0.2586256238668761, 0.2586256238668761]	[0.10092754 0.80744828 1.19938988 1.3968836 1.4953507 0.10092754 0.10343107 1.22811902 1.86966981 2.19277637 2.35387234 0.10343107 0.10156495 0.81245534 1.2067335 1.40542193 1.50448469 0.10156495]	[6.6, 138.0]	[0.06679711 0.80723679 1.23639676 1.40496461 1.48460472 0.06990802 0.06971779 1.19470361 1.92504272 2.22545619 2.40845837 0.06542807 0.07559726 0.93002551 1.34118358 1.70588131 1.85193237 0.07774449]	[0.001597254, 0.028900062, 0.06262351, 0.041363395, 0.034096022, 0.001875823, 0.001931056, 0.133806646, 0.126221831, 0.293177079, 0.110612379, 0.005887058, 0.001584752, 0.02233973, 0.215544881, 0.079719995, 0.106426454, 0.001540545]
69	37.824227267712565	1.0	0.02327250206252354	0.00042459681407458396	0.008151873240985076	2.219926000444931	1.2578141862844425	4.302039023543002e-05	2.5422584410519677	1.4491714089126	37.080122396049106	1.0	0.009330972276023078	0.0030652053420290363	0.008118995651585937	5.266266769684546	1.6813442937340972	0.0023761982311673205	2.5841325904714156	18.706786866678954	0.26588965531321873	0.9812344704223085	0.029543295034802082	True	<games.models.HBS.HBS_model object at 0x157e81ba0>	[2.2064156691844996, 2.2064159626238022, 2.2064159626238022, 2.2064159626238022, 2.2064159626238022, 2.2064156739547123, 2.206415607138411, 2.206415739200381, 2.2064152335626397, 2.206414987762619, 2.2064157063512613, 2.2064155942961023, 2.206415733831852, 60.070219286568275, 1.915204658842684, 1.915204658842684, 1.9152045935813178, 1.91520468762949, 1.915204689845703, 1.9152046793662598, 1.915204468005023, 1.9152046168080965, 1.915204486289386, 1.9152044694392891, 1.276523674183747, 1.2765238497283409, 1.2765237902647861, 1.2765237323592071, 1.2765238195863777, 1.2765237923946147, 1.276523801034406, 1.2765238736936193, 1.2765237179998596, 1.276523576437655, 0.26685469201878137, 0.26685469201878137, 0.2668546696181552, 0.26685470037650644, 0.26685469278737806, 0.2668546469302311, 0.2668546643076789, 0.2668546696761835, 0.2668547354859735, 0.2668547056421723, 0.4539799516089314, 0.34824048619845155, 0.27422190162235316, 0.26620749466949667, 0.26620749466949667, 0.2662075165304029, 0.26620749339295713, 0.26620749077036276, 0.26620749876974775, 0.26620752022874844, 0.2662074558384083, 0.26620750664843107, 0.2662074672180889, 0.26591205481126384, 0.2659120546598653, 0.2659120341063287, 0.2659120262559546, 0.2659120568705855, 0.2659120245944463, 0.26591204486509296, 0.26591205516657124, 0.26591201524096375, 0.2659119766202548, 0.26590231157957256, 0.26590231157957256, 0.2659023193309393, 0.26590228685773354, 0.26590228982350095, 0.26590232127051056, 0.2659023168176908, 0.26590228909547065, 0.26590232237244377, 0.2659023198835735, 0.26588965531321873, 0.26588965531321873, 0.2658896496805154, 0.26588966382370693, 0.2658896557439062, 0.2658896544528673, 0.26588967475060266, 0.2658896876519069, 0.26588965765616274, 0.2658896551556924, 0.2658906439111437, 0.265890254120441, 0.26588997703384704, 0.26588980845637133, 0.265889747618583, 0.26588972740830025, 0.26588972245829573, 0.26588970110125815, 0.26588967596086693, 0.26588965661231395, 0.26588966655325386, 0.26588965531321873, 0.26588965531321873]	[0.07917976 0.82563341 1.20679044 1.39682492 1.49157147 0.07917976 0.08074296 1.2866261 1.91079743 2.22199055 2.37714384 0.08074296 0.07917976 0.82564174 1.20680498 1.39684276 1.49159097 0.07917976]	[6.6, 138.0]	[0.06679711 0.80723679 1.23639676 1.40496461 1.48460472 0.06990802 0.06971779 1.19470361 1.92504272 2.22545619 2.40845837 0.06542807 0.07559726 0.93002551 1.34118358 1.70588131 1.85193237 0.07774449]	[0.001597254, 0.028900062, 0.06262351, 0.041363395, 0.034096022, 0.001875823, 0.001931056, 0.133806646, 0.126221831, 0.293177079, 0.110612379, 0.005887058, 0.001584752, 0.02233973, 0.215544881, 0.079719995, 0.106426454, 0.001540545]
70	36.3271656552726	1.0	0.8990084158404021	0.25339310915683133	31.73614081517919	326.95310352537854	0.0008644368388247724	0.09825511284318758	0.033569392641431044	0.12260046386921715	35.78939103428178	1.0	0.539652033619498	0.3121715025479319	28.786614593559243	325.22395690090383	0.0015458851381306468	0.013138461916914675	0.09717951046672167	1.089220897739993	0.27030193758132287	0.9807641362422307	0.030033548620146986	True	<games.models.HBS.HBS_model object at 0x157e80ee0>	[2.265416047037868, 2.2654161469176204, 2.2654161469176204, 2.2654161469176204, 2.265416161913105, 2.265415981179792, 2.265416004586161, 2.2654162795851955, 2.2654160613308845, 2.2654163531730016, 2.2654162169130365, 2.2654158695221636, 2.2654150729309417, 1.5812859191576694, 1.5812859287485188, 1.5812860230705719, 1.5812858841615602, 1.5812861356201788, 1.5812858761279827, 1.5812855411818867, 1.5812859930767513, 1.5812860292576263, 1.5812855023060175, 1.6310571482153624, 0.5500773949871017, 0.5500773952079329, 0.5500774793887658, 0.5500774783835629, 0.5500775042211067, 0.5500774857810952, 0.5500781703806467, 0.5500774678311544, 0.5500775214655231, 0.5500768436271706, 0.4553374969269906, 0.4553374795206307, 0.45533748093379567, 0.4553375351747432, 0.4553374864817165, 0.45533755895661615, 0.4553383323604011, 0.45533753771533747, 0.455337583577164, 0.455336792029154, 0.3582334729285086, 0.35823344507624844, 0.3582334548071609, 0.35823344439813215, 0.35823343004596087, 0.3582334440417526, 0.358233917001604, 0.3582334888770925, 0.35823358902265556, 0.35823277374977647, 0.30633904661032174, 0.3063390835494385, 0.3063390106786363, 0.3063391021951941, 0.3063390939979335, 0.30633906435914826, 0.3063393728232773, 0.3063390763686879, 0.3063391432896082, 0.30633863252165744, 0.2858130179497542, 0.2858130331308367, 0.28581303684121345, 0.2858130338930851, 0.2858130354941764, 0.2858130190922068, 0.2858132232472175, 0.28581302855889784, 0.28581306073461865, 0.2858127115781268, 0.2749332444940619, 0.27493323341214365, 0.27493325694039916, 0.27493325853922806, 0.2749332584457952, 0.2749332867653159, 0.27493312812864, 0.27493322836808237, 0.27493318883048806, 0.2749334161965314, 0.27030193758132287, 0.27030193493183974, 0.27030191210771065, 0.27030189584491043, 0.2703018959445322, 0.2703019266007492, 0.2703019325195345, 0.2703018800084258, 0.2703019282512867, 0.27030189290388873, 0.27127299341162914, 0.2707687668454802, 0.27050256770202435, 0.27039877894492764, 0.27034873331237586, 0.27032455530193616, 0.27031287169501506, 0.27030720533303315, 0.27030447063796237, 0.27030315437163455, 0.27030256655451956, 0.27030216641628035, 0.27030193758132287, 0.27030193758132287]	[0.11283133 0.76599714 1.15534771 1.41731479 1.54850903 0.11283133 0.11622117 1.17018722 1.81815438 2.24849703 2.4643752 0.11622117 0.11301591 0.76705063 1.15757555 1.42104938 1.55299757 0.11301591]	[6.6, 138.0]	[0.06679711 0.80723679 1.23639676 1.40496461 1.48460472 0.06990802 0.06971779 1.19470361 1.92504272 2.22545619 2.40845837 0.06542807 0.07559726 0.93002551 1.34118358 1.70588131 1.85193237 0.07774449]	[0.001597254, 0.028900062, 0.06262351, 0.041363395, 0.034096022, 0.001875823, 0.001931056, 0.133806646, 0.126221831, 0.293177079, 0.110612379, 0.005887058, 0.001584752, 0.02233973, 0.215544881, 0.079719995, 0.106426454, 0.001540545]
71	39.369124802196154	1.0	1.8860535568928896e-05	0.015367238123655709	0.0003556011297231564	0.5864019734720836	0.0011342339911956402	1.034263854236037	0.13939423954814967	2.2294793005433777	39.369124802196154	1.0	0.02060934749846193	0.44456489082817374	43.37169978906734	2.9110222758801436	0.09363565850316258	0.9852519650135433	0.15474032618413072	2.2951745544804436	0.2734677255048748	0.9835539443211868	0.03038530283387498	True	<games.models.HBS.HBS_model object at 0x157e31ed0>	[0.47747587083060955, 0.4774758481500602, 0.4774758481500602, 0.4774758481500602, 0.4774758481500602, 0.4774758873344448, 0.47747586975025086, 0.4774758478331714, 0.4774758712021619, 0.4774758715831702, 0.47747589666699003, 0.47747587106923806, 0.47747540496681135, 5.754027213641807, 1.6959394463623159, 0.35251466396978454, 0.35251466396978454, 0.35251474977617014, 0.3525146904683967, 0.3525147068325233, 0.3525147234687678, 0.35251463619423823, 0.35251469065244556, 0.3525147693931165, 0.3525142263140536, 0.27720754165205386, 0.27720754165205386, 0.27720759074349294, 0.27720764759801125, 0.27720758821234437, 0.2772075733647516, 0.2772075807566898, 0.2772075537944809, 0.27720760139387207, 0.27720755129692537, 0.2734677255048748, 0.2734677255048748, 0.2734676798356624, 0.273467651811313, 0.2734676353572797, 0.2734676953951897, 0.27346767668385974, 0.273467676970803, 0.2734676419741999, 0.27346752746455416, 0.2874850511853935, 0.2774484114354242, 0.27491052967159313, 0.2741316746828366, 0.2737436849090314, 0.2736003193360021, 0.27353204082713606, 0.27349903225893474, 0.27348301976071443, 0.2734751569236406, 0.27347133940513624, 0.2734694764756615, 0.27346856367837835, 0.2734681450740546, 0.2734677255048748, 0.2734677255048748]	[0.11737267 0.80946823 1.19278787 1.39072932 1.48964191 0.11737267 0.12192354 1.23923088 1.87355008 2.19037123 2.34867575 0.12192354 0.1179524 0.81561142 1.2020039 1.40172582 1.50152804 0.1179524 ]	[6.6, 138.0]	[0.06679711 0.80723679 1.23639676 1.40496461 1.48460472 0.06990802 0.06971779 1.19470361 1.92504272 2.22545619 2.40845837 0.06542807 0.07559726 0.93002551 1.34118358 1.70588131 1.85193237 0.07774449]	[0.001597254, 0.028900062, 0.06262351, 0.041363395, 0.034096022, 0.001875823, 0.001931056, 0.133806646, 0.126221831, 0.293177079, 0.110612379, 0.005887058, 0.001584752, 0.02233973, 0.215544881, 0.079719995, 0.106426454, 0.001540545]
72	52.69622786632011	1.0	8.361463647363347	0.05669070500056912	0.0003270148695837157	20.001512477908726	0.11342134381338662	0.28337447459532694	0.15005550592942457	0.6210021829400656	52.44324405162542	1.0	8.339092863463437	0.46364979514936	0.1586800833274157	28.424335300228666	0.07054925445838714	0.10943052245310486	0.13839344292717293	1.5760574226030288	0.27940556950024464	0.9818798166454606	0.031045063277804954	True	<games.models.HBS.HBS_model object at 0x157e80dc0>	[1.7021728276730201, 1.7021727805689404, 1.7021727805689404, 1.7021727805689404, 1.7021728099612994, 1.7021728344607332, 1.7021728423703884, 1.702172837363563, 1.7021728320485783, 1.702172891881903, 1.7021728667640486, 1.7021729063541589, 1.7021719465810676, 2.9756101418526812, 4.34715767381416, 3.7752040553257884, 0.8811061935733862, 0.881106165972979, 0.8811061902906048, 0.8811061831605935, 0.8811061456246116, 0.8811061668632861, 0.881106228303372, 0.8811061764045406, 0.8811062356054605, 0.8811051213898624, 0.5777324626415549, 0.5777324858569809, 0.5777324655800757, 0.5777324763641886, 0.5777324990490603, 0.5777324674307028, 0.5777324687005961, 0.5777325205549061, 0.577732614907195, 0.5777316984952343, 0.5564881767286788, 0.5564881146246528, 0.5564880637610127, 0.5564880644342791, 0.5564880702432209, 0.5564880768434394, 0.5564877882602317, 0.5564881428648288, 0.5564881713288597, 0.5564873379997047, 0.415172339908695, 0.41517236811089103, 0.41517235268260827, 0.4151723270436485, 0.4151723175798491, 0.4151724001672562, 0.4151722132382136, 0.4151723782751372, 0.41517250514104614, 0.4151717287084288, 0.2812007587657502, 0.2812007581597704, 0.28120076163920427, 0.28120079252518376, 0.2812007553595209, 0.2812007819161197, 0.28120072529017487, 0.2812007637503046, 0.281200756188559, 0.28120064037291365, 0.2994602127511362, 0.28409818174960016, 0.28172659637933317, 0.28124567755067315, 0.281144662460791, 0.2811446609040668, 0.28114467174919316, 0.2811446474513763, 0.2811446412370418, 0.2811446796308517, 0.28114464125958405, 0.2811447053393333, 0.28114469468421327, 0.28114460221505866, 0.27940556950024464, 0.2794056040645276, 0.2794055742138093, 0.27940558055259723, 0.27940558020032463, 0.2794056273003465, 0.27940555897259944, 0.27940558138112187, 0.27940557527292137, 0.27940550912501383, 0.279449758952943, 0.27942296421130497, 0.27941304005109663, 0.2794090140365838, 0.27940715836385543, 0.2794064095512176, 0.2794060056245817, 0.27940577694361834, 0.2794057197443874, 0.27940566184518006, 0.27940556950024464, 0.27940556950024464]	[0.11008089 0.82685195 1.20731243 1.38200691 1.47374781 0.11008089 0.11342994 1.28716744 1.93344383 2.19482629 2.31646878 0.11342994 0.11009632 0.82784153 1.20885891 1.39434851 1.49899271 0.11009632]	[6.6, 138.0]	[0.06679711 0.80723679 1.23639676 1.40496461 1.48460472 0.06990802 0.06971779 1.19470361 1.92504272 2.22545619 2.40845837 0.06542807 0.07559726 0.93002551 1.34118358 1.70588131 1.85193237 0.07774449]	[0.001597254, 0.028900062, 0.06262351, 0.041363395, 0.034096022, 0.001875823, 0.001931056, 0.133806646, 0.126221831, 0.293177079, 0.110612379, 0.005887058, 0.001584752, 0.02233973, 0.215544881, 0.079719995, 0.106426454, 0.001540545]
73	60.109483412999616	1.0	0.0006778053197924474	0.049717096855085574	75.37837897809493	163.91550276507283	0.0009207663756936915	0.00025895509790690676	0.06842593587251301	1.0490147916224526	60.004347007617824	1.0	0.0532246429449391	0.4914380932061803	74.38832922427544	169.79370860311096	0.00026055078922834253	0.11129596028321603	0.09261799613022698	1.0428744043888825	0.2922831340776227	0.9838383835086831	0.03247590378640252	True	<games.models.HBS.HBS_model object at 0x157e80400>	[0.6952395256332483, 0.6952394171514855, 0.6952394171514855, 0.6952394171514855, 0.6952394171514855, 0.6952394947758567, 0.6952395057920915, 0.6952395106715143, 0.6952395096845617, 0.6952385481828124, 0.6952394938516522, 0.6952387633404629, 0.6952428101228227, 1.314614171797558, 0.9312521876871392, 0.2985273339881193, 0.29852733440489737, 0.298527373575327, 0.2985273066392403, 0.29852733242582374, 0.2985273081723739, 0.29852745515415574, 0.2985273444240721, 0.29852739826058106, 0.29852697378462056, 1.9325328602045246, 0.3281135983358387, 0.30119536585980927, 0.2978351421945436, 0.2978351421945436, 0.29783511497412346, 0.2978351408585069, 0.2978350940252705, 0.2978351421419884, 0.2978351893023348, 0.2978350526073941, 0.29783518832604094, 0.29783473712391906, 0.29444515510501684, 0.29444515510501684, 0.2944451415681673, 0.29444512284126995, 0.2944451759561547, 0.29444513272808953, 0.29444520264494656, 0.29444514335049016, 0.29444516641108254, 0.2944447753816219, 0.29341011327307726, 0.2934101127858801, 0.2934100798895449, 0.29341010151347285, 0.29341010455663136, 0.29341008884062497, 0.29341019334782803, 0.2934100647204093, 0.29341016266955605, 0.29340978716587995, 0.29271887516691775, 0.29271887544311254, 0.2927189353817761, 0.29271891591600135, 0.2927189168331383, 0.2927189175221716, 0.29271895544161064, 0.29271888249237127, 0.2927189365626091, 0.29271859770588593, 0.2926722175957703, 0.2926722175957703, 0.2926722258863843, 0.29267221077370476, 0.2926722269414604, 0.29267222133692117, 0.2926722406521934, 0.29267221636423163, 0.29267224821339527, 0.29267188237903136, 0.29245647166980565, 0.29245647186354345, 0.29245647692008186, 0.29245647333803687, 0.2924564821408902, 0.29245644819640776, 0.29245653398501564, 0.2924564562844948, 0.29245650563683157, 0.29245614279455606, 0.2922831340776227, 0.29228313424202024, 0.29228320998027185, 0.2922831777607625, 0.2922831963436197, 0.2922831838502631, 0.29228321373372784, 0.29228318425804334, 0.29228318818222565, 0.2922828591890865, 0.29230198304834626, 0.2922925217529425, 0.29228782994328845, 0.29228548783275937, 0.2922843300386804, 0.29228376608248857, 0.29228346368516955, 0.2922831340776227, 0.2922831340776227]	[0.11725182 0.80937368 1.18995763 1.38624459 1.49717227 0.11725182 0.12077153 1.21380661 1.84489085 2.16582871 2.3424392 0.12077153 0.11741605 0.81071624 1.19192308 1.38861226 1.49985541 0.11741605]	[6.6, 138.0]	[0.06679711 0.80723679 1.23639676 1.40496461 1.48460472 0.06990802 0.06971779 1.19470361 1.92504272 2.22545619 2.40845837 0.06542807 0.07559726 0.93002551 1.34118358 1.70588131 1.85193237 0.07774449]	[0.001597254, 0.028900062, 0.06262351, 0.041363395, 0.034096022, 0.001875823, 0.001931056, 0.133806646, 0.126221831, 0.293177079, 0.110612379, 0.005887058, 0.001584752, 0.02233973, 0.215544881, 0.079719995, 0.106426454, 0.001540545]
74	27.828844965798126	1.0	1.4023778001892752e-05	0.00010402127343315935	96.5074444608239	0.011076241240304565	0.03388926978809181	0.010760591905279745	0.3206592407136983	1.9173023369326119	27.59115028038297	1.0	8.453767680541096	0.0003109140879894427	98.7354097511897	6.064605924184326	0.001126380757426755	0.00017429716685153488	0.28759789661435764	2.104262326387156	0.29953157629952226	0.9857628296231045	0.033281286255502474	True	<games.models.HBS.HBS_model object at 0x157e80670>	[0.5089176091001293, 0.5089175996807229, 0.5089175996807229, 0.5089175996807229, 0.5089175996807229, 0.5089175997183862, 0.5089175705590426, 0.5089175975016158, 0.5089175973117079, 0.5089176076373342, 0.5089176146436841, 0.5089177004371264, 0.5089168717998598, 10.122130359060238, 3.690015533721382, 1.1520595123731376, 0.44515602537713905, 0.4451560440641546, 0.4451559978654866, 0.44515607874122926, 0.44515602610926625, 0.4451560377218733, 0.44515603581316504, 0.44515594098884204, 0.44515607236174204, 0.44515533125707085, 0.4151778563869673, 0.4151778519081189, 0.4151778058187126, 0.41517788039801956, 0.41517778978460984, 0.4151778320473719, 0.4151778477359104, 0.4151778806280586, 0.41517793590681423, 0.4151772567072135, 0.36878731424181693, 0.3687872055048363, 0.3687873209078433, 0.3687873035063052, 0.3687872149818387, 0.3687872505268543, 0.3687872604632019, 0.3687873235742629, 0.3687873793794631, 0.3687866321898911, 0.34473359947094295, 0.34473368946235067, 0.3447336877845428, 0.34473365857456856, 0.34473360396235375, 0.3447336058767471, 0.3447336222624681, 0.34473366664150284, 0.34473367072653704, 0.3447332411222027, 0.3346450636170532, 0.33464502580199873, 0.33464506312660797, 0.334645078641869, 0.33464510548690757, 0.3346451346113861, 0.3346450435003811, 0.3346450447377893, 0.3346451966634613, 0.3346446022947017, 0.3285041206801278, 0.3285041151349141, 0.32850413194167005, 0.32850408178156393, 0.3285040985497576, 0.32850410766830257, 0.32850413518690175, 0.32850414618776297, 0.32850422976258803, 0.3285036792063983, 0.3226173604697854, 0.32261737553698155, 0.3226173492280197, 0.32261736099726673, 0.32261739666434575, 0.32261739090411523, 0.3226173695989981, 0.3226173684696713, 0.3226174767286688, 0.32261695674348134, 0.3156257670662401, 0.3156257440608187, 0.315625776444088, 0.3156257512115491, 0.31562577359061006, 0.3156257382074964, 0.3156257533853091, 0.31562576174809803, 0.3156258496814733, 0.3156253856224042, 0.30920252438145734, 0.3092025257591843, 0.30920248047010157, 0.30920249100936537, 0.3092025236217543, 0.3092025000443759, 0.30920247057528605, 0.30920249628505375, 0.3092025853168909, 0.30920211608168396, 0.30544000800441, 0.3054399945391734, 0.30543999103288244, 0.30544002859439134, 0.30543997953525603, 0.30544001091965783, 0.30543998859535526, 0.3054400148221989, 0.30544009558422236, 0.30543964774922555, 0.30242764925974996, 0.3024276736534536, 0.3024277392022251, 0.30242767477480637, 0.302427717507528, 0.3024276425582003, 0.302427714719201, 0.3024276924576269, 0.3024277534968043, 0.30242734177089514, 0.30109188837238693, 0.30109195088034907, 0.3010919294243763, 0.3010919770052773, 0.3010919411904369, 0.301091918324339, 0.30109192759331943, 0.301091903937328, 0.30109197859006154, 0.3010915911228253, 0.3003439309037922, 0.300343933593874, 0.3003438691846484, 0.3003438628375963, 0.30034388771989484, 0.3003438560260264, 0.30034390445193226, 0.3003438266160264, 0.30034399538198114, 0.3003435022983451, 0.3000653062524656, 0.3000653062476965, 0.3000653636522199, 0.3000653555254417, 0.3000652779238013, 0.3000653421820028, 0.3000652915056505, 0.3000653305988003, 0.30006540026200207, 0.30006503728832123, 0.29982157602419274, 0.29982163107934345, 0.29982162658471984, 0.29982162312749006, 0.29982163913450594, 0.2998216127966068, 0.2998215974507467, 0.29982162561605225, 0.2998216944040224, 0.2998212359503377, 0.29971165870150124, 0.29971165581055736, 0.29971160474343944, 0.2997116270524575, 0.2997116508280523, 0.2997116701623241, 0.2997116476439685, 0.29971168324220826, 0.29971177279942907, 0.2997113497375559, 0.29964887952252683, 0.29964886269074903, 0.2996489152982064, 0.29964897189113493, 0.29964887570188287, 0.29964889323795213, 0.2996489568726464, 0.2996489118323588, 0.2996489500650715, 0.299648573882657, 0.29961091795304, 0.29961087229990746, 0.2996108635744919, 0.29961087122706515, 0.299610919040487, 0.29961092499463965, 0.2996108672962735, 0.29961091836294645, 0.2996110181570602, 0.2996105231304496, 0.2995840073189732, 0.29958400649611766, 0.29958398999475944, 0.2995839898194689, 0.29958400941312313, 0.2995839655307459, 0.29958400554025394, 0.2995840354194023, 0.29958400563171866, 0.2995836411127657, 0.2995710218967828, 0.2995711059553515, 0.2995710791160458, 0.29957106247632725, 0.29957105731074846, 0.2995711038827839, 0.29957102710945405, 0.2995710309718525, 0.2995711691740462, 0.2995706887597902, 0.29955890892128867, 0.2995588378416264, 0.2995589013276506, 0.2995589158109007, 0.2995588796132976, 0.2995589044391665, 0.29955888465621866, 0.2995588948878347, 0.2995589817475212, 0.2995585651736535, 0.2995517477174813, 0.2995517530941729, 0.29955174805100904, 0.29955174850931926, 0.29955176079013945, 0.29955174439564086, 0.29955175156093583, 0.29955177419470974, 0.2995518018605722, 0.29955137987204494, 0.29954053953684284, 0.29954058709505166, 0.2995405299498481, 0.2995405028010015, 0.2995405026769671, 0.2995405140737135, 0.2995406156849359, 0.2995405371429287, 0.29954058098882097, 0.2995401425107025, 0.2995360121573078, 0.2995360061749449, 0.2995360401189477, 0.29953607416355227, 0.2995360740374397, 0.29953604442508386, 0.2995360620705753, 0.2995360949440609, 0.2995361868042509, 0.2995357358299185, 0.29953303865930975, 0.29953300931609794, 0.29953305470403974, 0.29953302443061547, 0.29953309830917235, 0.2995330267216148, 0.2995329604354566, 0.29953307459334944, 0.29953311522150566, 0.29953269213494527, 0.29953157629952226, 0.29953157629952226, 0.29953157629952226]	[0.08901748 0.82085256 1.20407127 1.39534652 1.49071217 0.08901748 0.09078458 1.2175491 1.82328375 2.12561531 2.27635134 0.09078458 0.08901775 0.82085288 1.20407446 1.39535198 1.49071878 0.08901775]	[6.6, 138.0]	[0.06679711 0.80723679 1.23639676 1.40496461 1.48460472 0.06990802 0.06971779 1.19470361 1.92504272 2.22545619 2.40845837 0.06542807 0.07559726 0.93002551 1.34118358 1.70588131 1.85193237 0.07774449]	[0.001597254, 0.028900062, 0.06262351, 0.041363395, 0.034096022, 0.001875823, 0.001931056, 0.133806646, 0.126221831, 0.293177079, 0.110612379, 0.005887058, 0.001584752, 0.02233973, 0.215544881, 0.079719995, 0.106426454, 0.001540545]
75	49.72434862071792	1.0	0.0003167444424224223	0.02993039392771591	0.00016959752629108592	0.014736570987750395	12.687795867984455	0.2952510310464366	0.1719516534933793	1.7465105282233033	49.87929559113824	1.0	0.12376802887263808	0.018277498196651826	0.13284264246198862	0.002145909818373216	12.446927135898829	0.27331093844399157	0.17068335533162907	1.755691705812591	0.3172460891785499	0.9786177301753278	0.03524956546428332	True	<games.models.HBS.HBS_model object at 0x157e31ea0>	[0.3246771877988364, 0.32467717917130073, 0.32467717917130073, 0.32467717917130073, 0.32467717917130073, 0.32467717897369186, 0.324677254912582, 0.32467718750945873, 0.32467729156346187, 0.3246772400760188, 0.32467720336653383, 0.3246772370417722, 0.3246768860683134, 2.8169383604343907, 0.4317570156818774, 0.32193295559392465, 0.3219329554610352, 0.3219329636848734, 0.3219329736036643, 0.3219329775902403, 0.32193298828222866, 0.3219329423161721, 0.32193297677984234, 0.321932981961102, 0.32193281930133405, 0.31785627936386507, 0.31785627936386507, 0.31785624955067454, 0.31785624469387913, 0.3178562690994898, 0.31785628976422553, 0.3178563172455965, 0.3178563151381808, 0.31785629242577407, 0.31785616945246026, 0.3172460891785499, 0.3172460891785499, 0.3172461303346592, 0.31724607277554373, 0.31724606984436104, 0.31724610417917803, 0.3172460785565914, 0.31724606995142934, 0.3172460717909209, 0.3172460185549753, 0.31742565141539547, 0.31733718149807355, 0.3172910192732249, 0.3172679820235484, 0.317256669727742, 0.3172511852173351, 0.3172485742531058, 0.3172472490304595, 0.31724664981279943, 0.3172464144273197, 0.3172460891785499, 0.3172460891785499]	[0.11149609 0.83377535 1.21714246 1.3808988 1.4566873 0.11149609 0.11457521 1.29508078 1.94641914 2.20201095 2.31257466 0.11457521 0.11149657 0.83437613 1.21816522 1.3822667 1.45830217 0.11149657]	[6.6, 138.0]	[0.06679711 0.80723679 1.23639676 1.40496461 1.48460472 0.06990802 0.06971779 1.19470361 1.92504272 2.22545619 2.40845837 0.06542807 0.07559726 0.93002551 1.34118358 1.70588131 1.85193237 0.07774449]	[0.001597254, 0.028900062, 0.06262351, 0.041363395, 0.034096022, 0.001875823, 0.001931056, 0.133806646, 0.126221831, 0.293177079, 0.110612379, 0.005887058, 0.001584752, 0.02233973, 0.215544881, 0.079719995, 0.106426454, 0.001540545]
76	49.27170894213961	1.0	0.12200090151188231	0.004489883506638824	0.0006300482661730195	0.04493745731399542	1.6852029668449517	0.003729589637551724	0.022705122799351777	0.16705166870343774	33.14610282473819	1.0	0.069185767801917	0.014558772748368335	0.4079297687005503	0.03894063587861841	0.11126395666136882	0.006060790992570041	0.05991074424659393	0.7624994542748192	0.3193617634067712	0.9810562499905104	0.035484640378530136	True	<games.models.HBS.HBS_model object at 0x157e816f0>	[2.0274217755830954, 2.0274216631065394, 2.0274216631065394, 2.0274216631065394, 2.0274216630030817, 2.027421603495051, 2.02742154212509, 2.0274217161064176, 2.027421735459695, 2.0274217213023222, 2.0274213953154265, 2.027421518269458, 2.0274197937390293, 3.0351901317637138, 2.9304454362775227, 2.2419126672189997, 1.5174334246268033, 1.5174334244979586, 1.5174334277559147, 1.5174334260131848, 1.517433426269218, 1.5174332512823618, 1.5174335544693145, 1.5174334918375316, 1.5174334223748112, 1.5174324050804706, 0.32912825718679145, 0.32912825718679145, 0.3291281981408743, 0.3291281710719337, 0.3291282078821342, 0.32912818011363576, 0.3291282938774958, 0.3291283661236869, 0.3291282277447482, 0.32912793615053487, 0.49499824096140055, 0.3564722525892782, 0.33081474292239205, 0.3193617634067712, 0.3193617489091496, 0.3193618855629763, 0.3193618207299002, 0.31936177273765215, 0.31936182165309474, 0.3193618278857556, 0.3193616970397839, 0.31936183669365864, 0.31936162006553703, 0.3223315521889919, 0.3200998405477502, 0.3195694883340341, 0.3194274808419335, 0.3193825414509709, 0.3193676178783354, 0.3193640131401883, 0.31936264031570905, 0.3193622098625359, 0.3193620727710029, 0.31936182792745665, 0.3193619663159854, 0.3193618790289266, 0.3193617634067712, 0.3193617634067712]	[0.13597251 0.81673855 1.19296956 1.38042667 1.4738927 0.13597251 0.1405756 1.22832761 1.8709345 2.19053247 2.34988378 0.1405756 0.1359741 0.81734732 1.19404781 1.38181945 1.47544253 0.1359741 ]	[6.6, 138.0]	[0.06679711 0.80723679 1.23639676 1.40496461 1.48460472 0.06990802 0.06971779 1.19470361 1.92504272 2.22545619 2.40845837 0.06542807 0.07559726 0.93002551 1.34118358 1.70588131 1.85193237 0.07774449]	[0.001597254, 0.028900062, 0.06262351, 0.041363395, 0.034096022, 0.001875823, 0.001931056, 0.133806646, 0.126221831, 0.293177079, 0.110612379, 0.005887058, 0.001584752, 0.02233973, 0.215544881, 0.079719995, 0.106426454, 0.001540545]
77	58.9172155303956	1.0	0.4552714397018284	0.0013258508863806774	0.00034233730992262404	563.4135082355116	0.00025819354026163034	1.716080031506092e-05	0.03760381708879694	0.4871382792984388	71.8199907263551	1.0	0.5768743860582729	0.0007206644919177396	0.04321770695771085	560.7032612879958	0.00010000142479219164	0.00029689625706575665	0.04155898644674288	0.6601577195422963	0.3582330911673956	0.9774464129617763	0.03980367679637729	True	<games.models.HBS.HBS_model object at 0x157e807c0>	[0.6764236170046118, 0.6764236090347705, 0.6764236090347705, 0.6764236090347705, 0.6764236090345722, 0.6764236151184169, 0.6764236477523449, 0.6764236427882219, 0.6764236246657199, 0.6764241585666144, 0.6764236070592242, 0.6764237378444692, 0.6764221258214522, 2.737098962951918, 1.1895719478723443, 0.5914938679996598, 0.5914938617461154, 0.5914938480222226, 0.5914937839832812, 0.5914938390244414, 0.5914937923160825, 0.5914930299145905, 0.591493854077215, 0.5914939107735042, 0.5914923502940506, 0.4540277698069826, 0.4540278300490533, 0.4540278438155264, 0.4540278711149048, 0.4540277731781997, 0.4540279669234703, 0.45402805652921696, 0.454027923449403, 0.45402782495092775, 0.45402676672645437, 0.46167813145602277, 0.4415996834950229, 0.4415996597417536, 0.44159968982824976, 0.44159972488330335, 0.441599726509772, 0.4415997324256167, 0.4415997187622682, 0.4415996525118765, 0.4415997648425375, 0.4415987316366153, 0.42482362316241185, 0.42482357926829734, 0.42482356612316685, 0.4248236647150434, 0.42482361690124754, 0.4248236328291562, 0.4248236216594072, 0.42482359515869206, 0.42482360075493364, 0.42482274625876665, 0.4130937283599597, 0.4130937329147139, 0.41309372000409517, 0.4130937258340703, 0.41309372604277034, 0.4130937263576593, 0.4130937539387122, 0.41309372369326586, 0.41309376388375574, 0.4130929590603806, 0.4019651303790364, 0.4019651327605355, 0.4019651665085663, 0.4019650856012747, 0.40196513726129, 0.40196508010887827, 0.4019650895555868, 0.40196510284873976, 0.40196508710181517, 0.4019644052672478, 0.3962633753070691, 0.39626337435820896, 0.39626331998767883, 0.3962633408657276, 0.3962633969277404, 0.3962633780046156, 0.39626344400471286, 0.3962633704470999, 0.39626342220740296, 0.3962627286977682, 0.39228640576614476, 0.39228640566907136, 0.3922864068578056, 0.3922864069143725, 0.39228640582989727, 0.39228640605482595, 0.39228642436612593, 0.39228640745127474, 0.3922864292038748, 0.3922858088394839, 0.3881372737337134, 0.3881372738760337, 0.3881372451497786, 0.3881372502774913, 0.3881372586625619, 0.38813722910728293, 0.38813728157120225, 0.38813725141895694, 0.3881372830229821, 0.3881367077212985, 0.3843276580883862, 0.38432765797040064, 0.3843276633091359, 0.38432766626351295, 0.38432765956252996, 0.38432768218344154, 0.3843276817453164, 0.38432765935949614, 0.3843276505109846, 0.3843271548987852, 0.37928483014525793, 0.37928482970970795, 0.37928483400483765, 0.37928484439639726, 0.37928484067323, 0.3792848393068611, 0.37928484703696524, 0.37928484338542623, 0.37928484820011976, 0.3792844004710387, 0.3755806818561839, 0.3755806818721304, 0.37558068182004195, 0.3755806813899222, 0.3755806840891791, 0.3755806851348463, 0.3755806779095612, 0.37558068836691133, 0.3755806775863992, 0.37558033297790755, 0.37130931100701087, 0.3713093111019571, 0.37130931065931283, 0.3713093101372416, 0.3713093115512802, 0.3713093102325912, 0.37130930469364193, 0.3713093110171539, 0.3713092974617115, 0.3713090270561521, 0.36412042875030737, 0.3641204292944216, 0.36412045019863226, 0.3641204123215906, 0.3641204468993042, 0.3641204471881115, 0.3641204478807033, 0.36412044741784433, 0.36412044433680546, 0.3641202476012566, 0.3622424613609621, 0.3622424615579441, 0.3622424440871411, 0.3622424534312719, 0.3622424797037117, 0.36224244587710736, 0.3622424459729625, 0.3622424707242848, 0.3622424392206766, 0.3622422701405013, 0.3597400932252802, 0.35974009306885935, 0.3597400788216401, 0.3597400433044165, 0.35974009501072607, 0.3597400428414413, 0.35974007411226655, 0.3597400792903469, 0.35974005490706346, 0.3597399140905124, 0.3588791498156677, 0.35887915003051074, 0.35887912245456305, 0.3588791245125597, 0.35887911793111676, 0.3588791367831658, 0.3588791671006424, 0.3588791340303199, 0.3588791271355047, 0.3588789594949013, 0.3585171494532271, 0.3585171491792567, 0.35851714977822635, 0.35851717252407717, 0.35851714892135045, 0.3585171720427276, 0.35851714617791736, 0.358517149220828, 0.3585171638520547, 0.3585169568704743, 0.35842517920213446, 0.3584251790319038, 0.3584251733973646, 0.35842513081170074, 0.35842514936283687, 0.3584252093575231, 0.3584251515075558, 0.35842515495476035, 0.3584251412542522, 0.35842496908798915, 0.35832485414982057, 0.35832485448336887, 0.3583248671033798, 0.35832475667170693, 0.3583247898679571, 0.3583247913927765, 0.3583248358071158, 0.35832483770726714, 0.3583247704060373, 0.35832460397633104, 0.35827841181864006, 0.35827841158504237, 0.35827836439012123, 0.3582783355627376, 0.3582784073737424, 0.35827840402468986, 0.35827845242930173, 0.35827837538893603, 0.35827833201147546, 0.35827823151867205, 0.35824937512345917, 0.35824937493307596, 0.3582494159343579, 0.3582493888975196, 0.3582494024936954, 0.35824938674223245, 0.3582494277274187, 0.35824934347388204, 0.3582493565524394, 0.35824926206776203, 0.35824306564862324, 0.35824306539586265, 0.3582430625480496, 0.3582431463883014, 0.3582430615036041, 0.35824308313933223, 0.35824308327479976, 0.35824309386516895, 0.35824303553766224, 0.3582429641641935, 0.3582396190829636, 0.3582396164006997, 0.35823958553158713, 0.35823952177562546, 0.358239609663129, 0.35823958558292085, 0.3582395537439857, 0.3582395962543006, 0.35823951010817917, 0.3582394424098955, 0.35823568862256555, 0.35823568818933826, 0.35823571918213243, 0.3582357192210833, 0.3582356959907827, 0.3582357200930796, 0.35823574729643753, 0.35823571500785567, 0.3582356560124422, 0.35823552880911086, 0.3582341305380585, 0.3582341298132846, 0.35823406924176815, 0.3582340697478486, 0.3582340927267965, 0.35823412693331574, 0.35823408848699306, 0.35823409262879957, 0.35823401654549214, 0.35823396182544953, 0.3582330911673956, 0.3582330911673956, 0.3582330911673956]	[0.16016639 0.81785553 1.18731025 1.37151132 1.46315652 0.16016639 0.16686431 1.23558456 1.88759772 2.2127017 2.37429208 0.16686431 0.1601664 0.81785888 1.1873161 1.37151846 1.46316922 0.1601664 ]	[6.6, 138.0]	[0.06679711 0.80723679 1.23639676 1.40496461 1.48460472 0.06990802 0.06971779 1.19470361 1.92504272 2.22545619 2.40845837 0.06542807 0.07559726 0.93002551 1.34118358 1.70588131 1.85193237 0.07774449]	[0.001597254, 0.028900062, 0.06262351, 0.041363395, 0.034096022, 0.001875823, 0.001931056, 0.133806646, 0.126221831, 0.293177079, 0.110612379, 0.005887058, 0.001584752, 0.02233973, 0.215544881, 0.079719995, 0.106426454, 0.001540545]
78	34.47365927102589	1.0	1.4396272767980929e-05	0.002895180528145697	4.0065496497436035	0.05700702408135835	0.00017480673914597807	0.0013366676675473166	7.695352154533394	25.016699036935687	34.191905288920324	1.0	0.8437101212299769	0.0455299866840034	4.256404484248828	0.26973669395251265	0.0003079277299173602	0.9137668931852655	7.793772460038269	39.738963854018415	0.3725550232921598	0.9886888982628351	0.04139500258801776	True	<games.models.HBS.HBS_model object at 0x157e80b50>	[1.10630221771888, 1.106302217477614, 1.106302217477614, 1.106302217477614, 1.106302217477614, 1.10630221756125, 1.1063021760871807, 1.106302212126147, 1.1063022170327008, 1.1063022056366871, 1.106302221619636, 1.106302197690218, 1.106302175202174, 268.7342962586779, 0.8418898710932434, 0.8418900755004693, 0.8418898647247092, 0.841889987996463, 0.841889882118263, 0.8418899527516688, 0.8418898719382324, 0.8418899762181254, 0.8418898767387523, 0.8418897359550592, 0.5218608689649367, 0.521860978451063, 0.5218610026679505, 0.5218609727575337, 0.5218609309364911, 0.5218609242573465, 0.5218609710400173, 0.5218609772755887, 0.5218609827083512, 0.5218608707539062, 0.4692746152990269, 0.46927463561611316, 0.46927458099208674, 0.469274634292336, 0.46927464033276595, 0.46927476708788396, 0.4692745858931455, 0.469274671993846, 0.46927465198741436, 0.46927448459282256, 0.39902507252737046, 0.39902505743252487, 0.39902505287006457, 0.39902495258575865, 0.39902498375883866, 0.3990249473751084, 0.399025095303883, 0.39902506799555326, 0.399025038344776, 0.399025033307181, 0.3725550232921598, 0.3725550840153407, 0.3725549479007379, 0.37255507653741804, 0.372555045235438, 0.3725550431034657, 0.3725550260484521, 0.3725552001668833, 0.3725550294184554, 0.37255501975677024, 0.37558490544223255, 0.37465242754341005, 0.3737710143766341, 0.3731876706085089, 0.37286672837811347, 0.37269032896284504, 0.3726190132210038, 0.3725851919112869, 0.3725692423672704, 0.3725617083550997, 0.3725581981308899, 0.3725564907853586, 0.37255574141341424, 0.3725553440555966, 0.3725550232921598, 0.3725550232921598]	[0.0681729 0.76915603 1.16120416 1.43222804 1.56923886 0.0681729 0.06911757 1.05442748 1.60600296 1.98405733 2.17527423 0.06911757 0.06818475 0.78155241 1.19243244 1.50163925 1.65858937 0.06818475]	[6.6, 138.0]	[0.06679711 0.80723679 1.23639676 1.40496461 1.48460472 0.06990802 0.06971779 1.19470361 1.92504272 2.22545619 2.40845837 0.06542807 0.07559726 0.93002551 1.34118358 1.70588131 1.85193237 0.07774449]	[0.001597254, 0.028900062, 0.06262351, 0.041363395, 0.034096022, 0.001875823, 0.001931056, 0.133806646, 0.126221831, 0.293177079, 0.110612379, 0.005887058, 0.001584752, 0.02233973, 0.215544881, 0.079719995, 0.106426454, 0.001540545]
79	45.646047807164216	1.0	5.879387642597872e-05	0.006122421567032841	4.13964883145766	45.8960509766708	0.0027167628749853482	0.028484986807930567	0.016561936259725397	0.19937428797526072	45.638718895011834	1.0	0.021808661224535612	0.1239266347825603	4.243427126912248	46.05165802282183	0.00010731923814046829	0.0023889275848649988	0.027377686580121158	0.5316581578839404	0.44242260337801426	0.981078871155554	0.049158067042001596	True	<games.models.HBS.HBS_model object at 0x157e818d0>	[2.1117314055918857, 2.1117314979946307, 2.1117314979946307, 2.1117314979946307, 2.1117314979946307, 2.1117314646825944, 2.111731523389258, 2.1117314173927855, 2.111731430130653, 2.1117316635331793, 2.1117315631274454, 2.111731116631137, 2.11172969402124, 3.3819528580000324, 3.359313306207809, 2.16493706160673, 1.8299840577429949, 1.8299840577429949, 1.8299839437959915, 1.8299840830158973, 1.8299839156213613, 1.8299840221228982, 1.8299836071310693, 1.8299841158555352, 1.8299837868683826, 1.8299822491460394, 1.3550561989115202, 1.3550561989115202, 1.3550562008494167, 1.3550562179441714, 1.3550562838213491, 1.3550562044883123, 1.3550560935849905, 1.3550563999152547, 1.3550561006868056, 1.3550543044539758, 1.0351433156217693, 1.0351433156217693, 1.035143405904116, 1.035143446291288, 1.0351435728013096, 1.035143381457943, 1.0351432616253213, 1.0351433487253607, 1.035143458357398, 1.0351414013498959, 0.8314017167097485, 0.8314017167097485, 0.8314016878802238, 0.8314017630977277, 0.8314017771454665, 0.8314018105118264, 0.8314019852103135, 0.8314018037516483, 0.8314018216806761, 0.8314000087895883, 0.7495120726619664, 0.7495120726619664, 0.74951204559283, 0.7495119871097479, 0.7495121182140879, 0.7495120016495833, 0.7495119023362748, 0.7495120426808812, 0.7495121194867522, 0.7495104353363023, 0.654786454440002, 0.654786454440002, 0.654786517059857, 0.6547864057503145, 0.6547864715050096, 0.6547864939674767, 0.6547862922290745, 0.6547865008202612, 0.6547865207621739, 0.6547848694967044, 0.6018909142154044, 0.6018909142154044, 0.6018909257922196, 0.6018909413803669, 0.6018908823630768, 0.6018909142799688, 0.6018910680011135, 0.6018909778708084, 0.601890872086298, 0.6018895707092845, 0.5664097879513238, 0.5664097879513238, 0.5664096592949929, 0.5664097777698576, 0.5664097229643931, 0.566409753376918, 0.5664097496502276, 0.566409660825508, 0.5664098666671873, 0.5664084434474465, 0.5326465001283291, 0.5326465001283291, 0.5326464411541124, 0.5326464844371479, 0.5326464587733246, 0.5326464821222295, 0.5326463620084912, 0.5326465286388538, 0.5326464414996158, 0.5326453516450393, 0.5067990136343714, 0.5067990136343714, 0.5067990609186769, 0.5067990758875118, 0.5067989943109235, 0.5067990405101711, 0.5067990634854941, 0.5067990706678741, 0.5067990692004698, 0.506797930234888, 0.4697433623667663, 0.4697433623667663, 0.469743450159159, 0.46974347714052933, 0.46974346717192805, 0.4697434423270154, 0.4697434308643009, 0.4697434688995281, 0.46974345627303515, 0.4697425119759965, 0.45853319831846323, 0.45853319831846323, 0.45853316096662367, 0.45853313763451603, 0.4585331654887081, 0.4585331191394595, 0.45853303131402495, 0.45853309218572225, 0.45853314742406226, 0.4585322905338261, 0.450176766949202, 0.450176766949202, 0.4501766834898105, 0.45017674872130553, 0.450176706560904, 0.4501766960622813, 0.4501766448284397, 0.45017670664102954, 0.45017665160806725, 0.45017593093604413, 0.4469544251578615, 0.4469544251948778, 0.4469545368881127, 0.4469545098126309, 0.4469544717787729, 0.4469544734126137, 0.44695452705909616, 0.44695441535414654, 0.44695450168715484, 0.4469536933016427, 0.44460781512255465, 0.44460781512255465, 0.4446079666870171, 0.44460801227343283, 0.44460794166401774, 0.4446078535786534, 0.4446078652740378, 0.44460787938876906, 0.4446080008908028, 0.4446071057572324, 0.44385152084129653, 0.44385152084129653, 0.4438516382249631, 0.4438515822036445, 0.44385153861142546, 0.44385151647390597, 0.44385160464204687, 0.44385155575594953, 0.4438515841034648, 0.44385088882221574, 0.4433354869429259, 0.4433354869429259, 0.44333549468085287, 0.44333550806005567, 0.4433355284296132, 0.44333553833447237, 0.4433355230126942, 0.4433354744508941, 0.4433355405772262, 0.4433347181270137, 0.44293218684251506, 0.44293218684251506, 0.44293225521587865, 0.4429322831337545, 0.4429322804236694, 0.4429322014224913, 0.44293221990902504, 0.44293226257884366, 0.44293232973374413, 0.44293145778507886, 0.4427258251502468, 0.4427258251502468, 0.44272575082705623, 0.4427256830375892, 0.44272581395141664, 0.4427257540903032, 0.44272581269578676, 0.4427257400370843, 0.4427257052906477, 0.4427249565605081, 0.44264441877424, 0.44264441877424, 0.4426443948190829, 0.4426444740175566, 0.442644380105048, 0.44264439768311803, 0.4426443838092645, 0.44264445235018396, 0.44264441910735314, 0.442643646212846, 0.4425551174603968, 0.4425551174603968, 0.44255513707318916, 0.44255516597966593, 0.442555173522742, 0.4425551501082917, 0.4425551339692318, 0.4425552185767259, 0.442555118761657, 0.442554375269966, 0.44249920904750595, 0.44249920904750595, 0.4424992114614741, 0.44249913112708145, 0.4424991665992266, 0.44249910825204747, 0.4424992453922615, 0.4424991194040346, 0.44249911034273604, 0.4424983391488095, 0.44247215142221513, 0.44247215142221513, 0.44247212181903417, 0.44247217776019543, 0.44247203621100356, 0.4424720651619449, 0.4424720950696677, 0.4424720807074802, 0.44247199200608534, 0.4424713261494816, 0.44245612616097685, 0.44245610862785834, 0.44245610371876476, 0.44245617842587637, 0.4424561124129302, 0.44245606879837823, 0.4424561532473744, 0.4424561081795186, 0.44245612802453566, 0.44245538222107716, 0.4424452613584343, 0.4424452613584343, 0.44244521289588196, 0.4424452495905869, 0.44244522307180445, 0.4424451757194504, 0.44244522975017697, 0.44244524875951174, 0.44244523544781833, 0.44244447853734925, 0.4424364584780891, 0.4424364585408656, 0.4424364308625462, 0.4424364229898292, 0.44243649064352775, 0.4424365137739469, 0.4424364807909572, 0.44243647806518155, 0.44243641727562005, 0.4424357281800086, 0.4424319103194306, 0.4424319103194306, 0.44243190613791955, 0.442431886888006, 0.4424318700216069, 0.44243188669788, 0.4424319032191533, 0.4424318657219739, 0.4424318228718061, 0.44243116484292133, 0.4424260719861923, 0.4424260719861923, 0.44242612481277593, 0.4424262125133369, 0.44242616318885974, 0.4424261313890225, 0.44242618827030716, 0.44242613733228464, 0.4424261598509172, 0.44242537189508224, 0.44242260337801426, 0.44242260337801426, 0.44242260337801426]	[0.18942658 0.81775547 1.17902982 1.36129942 1.4524887 0.18942658 0.19890742 1.19189003 1.81651754 2.13109152 2.2885812 0.19890742 0.18949671 0.81923114 1.18134167 1.36411935 1.45556767 0.18949671]	[6.6, 138.0]	[0.06679711 0.80723679 1.23639676 1.40496461 1.48460472 0.06990802 0.06971779 1.19470361 1.92504272 2.22545619 2.40845837 0.06542807 0.07559726 0.93002551 1.34118358 1.70588131 1.85193237 0.07774449]	[0.001597254, 0.028900062, 0.06262351, 0.041363395, 0.034096022, 0.001875823, 0.001931056, 0.133806646, 0.126221831, 0.293177079, 0.110612379, 0.005887058, 0.001584752, 0.02233973, 0.215544881, 0.079719995, 0.106426454, 0.001540545]
80	35.18257646623345	1.0	9.883712142763223	0.9149141587210002	53.93084371598182	0.297144267209461	0.00669353063266185	0.6739640451287539	0.008431859737856142	0.5756103893992023	36.53527440069679	1.0	9.763672527173707	1.489452654436667	53.50764558739508	0.5338074926079175	0.03170323961460143	0.7430584613189875	0.05823451682209696	0.9231760590741515	0.47124244422547207	0.9823393428668165	0.052360271580608006	True	<games.models.HBS.HBS_model object at 0x157e81c60>	[2.1447822043704576, 2.1447821895822465, 2.1447821895822465, 2.1447821895822465, 2.144782148571632, 2.144782146148051, 2.1447819617514394, 2.1447822077719376, 2.144782170854473, 2.1447821441241257, 2.1447822497149676, 2.144781331211895, 2.1447817576210295, 2.18986421891084, 0.7625464941981976, 0.7625464760166524, 0.7625465069421338, 0.7625464407916369, 0.7625465189675054, 0.7625464984473593, 0.7625464595224021, 0.7625465086939729, 0.762546568197227, 0.7625453048086887, 0.8690816451279024, 0.5769361943319407, 0.5769362068338256, 0.5769362243466709, 0.5769362316551783, 0.576936194635421, 0.5769362053251091, 0.576936242513405, 0.5769361726521803, 0.576936404962887, 0.5769351069121699, 0.5043728487616311, 0.5043728468739712, 0.5043728228414592, 0.5043728305771092, 0.5043728775694706, 0.5043728854523033, 0.504372844154652, 0.5043728639392568, 0.504372895372367, 0.5043720739954765, 0.5252520535732875, 0.4870020789182122, 0.4870021069248006, 0.48700212257232267, 0.48700202828518674, 0.4870021042294816, 0.48700202686846783, 0.48700208237256404, 0.48700205558910215, 0.48700213876678033, 0.48700126696956136, 0.4792943604178765, 0.4792942898392903, 0.47929430238094367, 0.47929426543205844, 0.4792943408832206, 0.4792942666824796, 0.47929431765724784, 0.479294328462737, 0.4792943203611052, 0.47929354509289956, 0.4774147349159398, 0.4774147021528122, 0.47741471986140427, 0.4774147704490918, 0.47741470222224625, 0.4774147367414222, 0.4774147137121762, 0.47741475736718775, 0.4774148059434833, 0.47741398090375037, 0.4737554395452995, 0.47375536108451954, 0.4737553751474994, 0.4737553996786333, 0.47375545041703876, 0.4737553430564664, 0.47375539501293246, 0.47375539431935343, 0.47375543777589124, 0.4737546396615346, 0.47360204880375467, 0.47360207113567643, 0.4736020420565045, 0.473602100074527, 0.4736020821617702, 0.473602074061558, 0.47360208499694006, 0.4736021351713129, 0.4736021725308899, 0.4736013261168382, 0.4725225935652203, 0.4725226060885467, 0.4725226128801442, 0.47252264975385216, 0.4725226424087797, 0.4725226570784292, 0.4725226765086024, 0.47252273284485696, 0.47252272724939465, 0.4725219005523426, 0.4721063011921769, 0.47210630582024654, 0.47210631874133674, 0.47210627069600464, 0.47210630378329194, 0.4721062800987969, 0.4721063128601151, 0.47210630845809853, 0.47210635432472375, 0.4721055570755724, 0.47172152250595645, 0.47172150749914316, 0.4717214961390366, 0.4717214708682592, 0.4717214588072326, 0.47172156051393677, 0.47172147565582984, 0.4717215345578457, 0.47172156064885556, 0.471720775665862, 0.47156745428633884, 0.47156742663893686, 0.47156742859509637, 0.4715673848841816, 0.4715674383203178, 0.47156738314175994, 0.47156744644067905, 0.4715674515983716, 0.47156748936653736, 0.47156670112156146, 0.471453379977743, 0.47145338231202305, 0.4714533687859677, 0.47145336982672076, 0.4714534046219715, 0.47145340029036664, 0.4714533768964554, 0.47145339295213384, 0.47145345746092554, 0.4714526523830355, 0.4713672108890386, 0.4713671879208812, 0.47136715363387155, 0.4713672232331742, 0.4713671907709372, 0.47136718566713487, 0.4713672365900836, 0.47136720259251647, 0.4713672474208954, 0.4713664383956342, 0.4713155981257989, 0.47131555739698056, 0.4713156133158692, 0.47131554659567804, 0.4713155468599513, 0.47131559868721645, 0.47131559511697835, 0.47131557152011605, 0.4713156417089585, 0.47131487480969264, 0.47129430117019233, 0.47129430116328347, 0.4712942928352853, 0.47129427548706515, 0.47129431953811685, 0.4712942948865948, 0.47129429019239655, 0.4712943344762936, 0.47129436387345824, 0.47129356381499155, 0.47127000765025384, 0.471270034421568, 0.47126997876603127, 0.4712699743506601, 0.471270016505156, 0.4712699850062752, 0.4712699604951758, 0.4712699797639495, 0.4712700816583917, 0.47126928661309303, 0.47125886517838633, 0.47125888782764214, 0.47125881138995374, 0.4712588702842178, 0.4712588470558566, 0.47125885093808484, 0.4712588896461542, 0.47125889572118435, 0.47125886551454876, 0.4712581364548068, 0.4712514255150566, 0.4712513867218102, 0.47125141549334276, 0.4712513947078717, 0.47125145003004265, 0.4712514077255634, 0.4712514050179031, 0.4712514328005574, 0.47125143989180984, 0.4712507060305775, 0.4712473887661764, 0.47124738840120267, 0.4712474174273053, 0.47124740830014955, 0.4712474185448014, 0.47124739415732736, 0.4712473589665948, 0.4712474088627586, 0.4712474690248697, 0.4712466992586943, 0.4712435825479709, 0.47124358352570817, 0.4712435097251525, 0.47124365188607076, 0.4712435882445771, 0.47124352060853647, 0.4712435909298982, 0.471243539386048, 0.4712436477192155, 0.47124292997883216, 0.47124244422547207, 0.47124244422547207, 0.47124244422547207]	[0.18660643 0.76035837 1.11190499 1.39860045 1.54252976 0.18660643 0.19384684 1.24954148 1.80064736 2.05010852 2.17580355 0.19384684 0.1872314 0.76087547 1.11417641 1.40418044 1.54976484 0.1872314 ]	[6.6, 138.0]	[0.06679711 0.80723679 1.23639676 1.40496461 1.48460472 0.06990802 0.06971779 1.19470361 1.92504272 2.22545619 2.40845837 0.06542807 0.07559726 0.93002551 1.34118358 1.70588131 1.85193237 0.07774449]	[0.001597254, 0.028900062, 0.06262351, 0.041363395, 0.034096022, 0.001875823, 0.001931056, 0.133806646, 0.126221831, 0.293177079, 0.110612379, 0.005887058, 0.001584752, 0.02233973, 0.215544881, 0.079719995, 0.106426454, 0.001540545]
81	42.03000854657071	1.0	0.9746356001922651	0.00022838666186941655	26.673965203109457	0.001042729643400607	14.10195685261709	0.00019237657991041766	3.3431894928420816	16.665049688896847	42.03243502798643	1.0	0.9739745355284919	0.0005277796639806071	26.673110134590427	0.02595665671006181	14.107393537075282	9.731764329659185e-05	3.343540084556806	16.813705661449067	0.5309798200701226	0.9866701055780267	0.05899775778556918	True	<games.models.HBS.HBS_model object at 0x157e80640>	[0.5436870084084292, 0.5436870753232856, 0.5436870753232856, 0.5436870753232856, 0.5436870339291564, 0.5436870708400936, 0.5436870431099962, 0.5436870140641782, 0.5436870629181936, 0.5436870638572898, 0.5436871510061257, 0.5436870190024101, 0.5436869275302271, 2.710986951802374, 1.2672521516039061, 0.8974838674621877, 0.579113605193409, 0.5450521974940561, 0.5420659062294035, 0.542065906247886, 0.542066124848946, 0.5420658879687182, 0.5420659709382388, 0.5420659516311729, 0.5420658401399123, 0.5420660178180824, 0.5420660498663876, 0.5420657579576629, 0.5399627358857149, 0.539962773382501, 0.5399626273579324, 0.5399626259208569, 0.5399627595902798, 0.5399626679703868, 0.5399627313739459, 0.5399627020575859, 0.5399628110540265, 0.5399626141413444, 0.5384718561698628, 0.5384718850857364, 0.5384719263143822, 0.5384718320296135, 0.5384719075269047, 0.5384718678599689, 0.5384719015759452, 0.5384719688709981, 0.5384718896298781, 0.5384716081980783, 0.5367230366159432, 0.5367230646329233, 0.5367229974974219, 0.5367229186812997, 0.5367230832458214, 0.5367230805372183, 0.536723038513857, 0.5367231090028795, 0.5367230890023734, 0.5367229554674221, 0.5351686620460175, 0.5351686633767868, 0.5351686533213108, 0.5351686521957627, 0.5351687690305383, 0.5351686338213459, 0.5351686625430563, 0.5351686431558829, 0.5351686875140398, 0.5351683447360749, 0.5333908392222666, 0.5333908365234231, 0.5333909185334462, 0.5333908500123679, 0.5333908762850181, 0.5333909411931845, 0.5333909348871363, 0.5333908149320397, 0.5333909436527033, 0.5333906090140104, 0.5321736494670894, 0.5321736780068337, 0.5321736824099782, 0.5321736640551601, 0.5321737941339135, 0.5321737282808382, 0.5321736981587958, 0.5321738075374822, 0.5321737020999405, 0.5321735172597578, 0.5318291788936915, 0.5318291541819712, 0.5318291925125972, 0.5318291443695874, 0.5318290871340065, 0.5318291405596082, 0.5318291461680322, 0.5318291346725972, 0.5318291695882379, 0.531829055531892, 0.5315749512065807, 0.5315749345223744, 0.5315748646497394, 0.5315748933040892, 0.5315748528465581, 0.5315748847460862, 0.5315749624090647, 0.5315749532402624, 0.5315748570968387, 0.5315747145209014, 0.5312707865729671, 0.5312707265001518, 0.531270610399822, 0.5312705971610929, 0.5312705605013157, 0.5312706492517046, 0.5312706995032912, 0.5312706948181161, 0.531270675086046, 0.5312703842828715, 0.5311624590611522, 0.5311624246442929, 0.5311624937674014, 0.5311623377012233, 0.5311624727705971, 0.5311624449421716, 0.5311624645395414, 0.5311624047071376, 0.5311625390992084, 0.5311622964600445, 0.5310784206194322, 0.5310784191787733, 0.5310784310309469, 0.5310783899880513, 0.5310785597008232, 0.5310783980773355, 0.5310785351413182, 0.5310785297313163, 0.5310785720347484, 0.5310783579412727, 0.5310555416517703, 0.5310555873180709, 0.5310555140589697, 0.5310556113818787, 0.5310554824355062, 0.5310556044489285, 0.5310555611337247, 0.5310555036781078, 0.5310555999657265, 0.5310552522879409, 0.5310260559030161, 0.5310260178959779, 0.5310261648553827, 0.5310259441521917, 0.531025984344171, 0.5310260580141521, 0.5310260242515127, 0.5310260210819123, 0.5310260943061921, 0.5310258487135209, 0.5310047542197593, 0.5310047466972513, 0.5310047554664704, 0.5310046497564159, 0.5310047349255753, 0.5310047222900529, 0.5310046986341612, 0.5310047614697854, 0.5310046779206377, 0.5310045484236173, 0.5309837457804202, 0.5309837949677164, 0.5309839417935941, 0.5309838067937103, 0.5309836968282678, 0.5309836734033807, 0.5309837532303165, 0.5309837697949426, 0.5309837872994398, 0.5309836464038963, 0.530983871997024, 0.5309836735907733, 0.5309837119884168, 0.5309838594179133, 0.5309836189952704, 0.530983864206535, 0.5309837654249804, 0.5309837952436062, 0.5309838403644571, 0.5309838046873375, 0.5309836079318944, 0.5309820157790541, 0.5309820488156596, 0.530981900260936, 0.5309817851635347, 0.5309819530215321, 0.5309819572563682, 0.5309819715207293, 0.5309820016596817, 0.5309819485002555, 0.5309817526476595, 0.5309798200701226, 0.5309798200701226, 0.5309798200701226]	[0.07682066 0.8230241 1.20452149 1.39911935 1.4965144 0.07682066 0.07787074 1.1194013 1.6569007 1.93095944 2.06813686 0.07787074 0.07682152 0.82321466 1.2048537 1.39999878 1.49768601 0.07682152]	[6.6, 138.0]	[0.06679711 0.80723679 1.23639676 1.40496461 1.48460472 0.06990802 0.06971779 1.19470361 1.92504272 2.22545619 2.40845837 0.06542807 0.07559726 0.93002551 1.34118358 1.70588131 1.85193237 0.07774449]	[0.001597254, 0.028900062, 0.06262351, 0.041363395, 0.034096022, 0.001875823, 0.001931056, 0.133806646, 0.126221831, 0.293177079, 0.110612379, 0.005887058, 0.001584752, 0.02233973, 0.215544881, 0.079719995, 0.106426454, 0.001540545]
82	36.96145351496043	1.0	2.6192837448600663	0.002025786076658218	0.7049795191785371	0.019053110870440326	6.441663622962982	0.25549012941043425	0.43680203578334414	0.38638683941844726	35.387421983374296	1.0	2.9198433428044415	15.276837053169542	31.4706869111825	32.083010464861836	0.6510312138565306	0.0780148207834659	0.5825624232117258	14.601793134886375	0.5390667996147345	0.9577607301591718	0.059896311068303815	True	<games.models.HBS.HBS_model object at 0x157e81d80>	[2.211809356585732, 2.211809342700966, 2.211809342700966, 2.211809342700966, 2.211809755955379, 2.211809461713352, 2.2118095864769263, 2.2118093929524223, 2.211809317975416, 2.2118094884681527, 2.2118095538162184, 2.2118093983924307, 2.2118089485149723, 3.6452096884059944, 1.667448455158742, 1.6674483875869681, 1.6674484228681345, 1.667448466123552, 1.667448404662563, 1.667448464150616, 1.6674482971038802, 1.6674484323359768, 1.6674483808544502, 1.6674482924063085, 1.8624574648997392, 29.289622519913017, 1.4449252810158513, 1.4449253453126891, 1.4449253646599347, 1.444925232632954, 1.444925350334129, 1.4449254082023002, 1.4449251926842368, 1.4449253524158885, 1.4449253866549794, 1.4449251734203226, 1.2193895353264281, 1.2193895247676034, 1.2193895727705895, 1.219389556923354, 1.2193894814330115, 1.2193896042755692, 1.2193893218858387, 1.2193895989688945, 1.219389587353357, 1.2193893941879737, 0.887690952965632, 0.8876909312031338, 0.8876909930567017, 0.8876909833622699, 0.8876909271784246, 0.8876909750634394, 0.887690689939804, 0.8876909497328986, 0.8876909610315782, 0.8876908407927049, 0.6448190650521708, 0.6448190650521708, 0.6448190801113789, 0.6448190756419518, 0.6448190862406318, 0.6448191098705502, 0.6448190084418061, 0.6448190651684217, 0.6448190489273253, 0.6448190543421977, 0.5420523244722155, 0.5420523107861841, 0.5420522961241685, 0.5420523023977301, 0.5420523425721504, 0.5420523427950698, 0.5420522465620408, 0.5420523462015316, 0.5420523185082731, 0.5420522710477294, 0.6342024486869569, 0.55834551843231, 0.5403207476803662, 0.5403207334765323, 0.5403207247366788, 0.5403207599724165, 0.5403207286425903, 0.5403207491550674, 0.5403207241875245, 0.540320727561404, 0.5403207297129011, 0.5403207907413938, 0.5390667996147345, 0.5390668013579702, 0.5390667677872085, 0.5390667684756812, 0.5390668025178126, 0.5390667511713566, 0.5390667489483603, 0.5390668200799132, 0.5390667401278822, 0.5390668197554755, 0.5393798567292731, 0.539250107875725, 0.5391688822547497, 0.5391148693197372, 0.5390909215632449, 0.5390787133874476, 0.5390726862841293, 0.5390696513046784, 0.5390682114442997, 0.5390674678672437, 0.5390671255402041, 0.5390669253232407, 0.5390668434118195, 0.5390667996147345, 0.5390667996147345]	[0.20536033 0.63474748 1.03237917 1.45748521 1.67002781 0.20536033 0.21737551 1.06153497 1.70468522 2.28575752 2.57611058 0.21737551 0.36973236 0.79425475 1.26510652 1.79860951 2.06520654 0.36973236]	[6.6, 138.0]	[0.06679711 0.80723679 1.23639676 1.40496461 1.48460472 0.06990802 0.06971779 1.19470361 1.92504272 2.22545619 2.40845837 0.06542807 0.07559726 0.93002551 1.34118358 1.70588131 1.85193237 0.07774449]	[0.001597254, 0.028900062, 0.06262351, 0.041363395, 0.034096022, 0.001875823, 0.001931056, 0.133806646, 0.126221831, 0.293177079, 0.110612379, 0.005887058, 0.001584752, 0.02233973, 0.215544881, 0.079719995, 0.106426454, 0.001540545]
83	26.980920241720103	1.0	1.261322694352354e-05	69.19465121326675	0.0008719457054478256	0.6797786337504337	0.0017426782411450318	7.681716960241528	4.6161994007785285	11.826141798788948	27.21553809147401	1.0	9.999795590555369	82.40789004144185	0.3524020870769145	281.9807422036079	0.00216883138696488	7.6363689533994314	4.624213989332004	16.398240389860558	0.9776639777109835	0.9418213887768369	0.10862933085677594	True	<games.models.HBS.HBS_model object at 0x157d67550>	[1.6516618678920225, 1.6516618699281274, 1.6516618699281274, 1.6516618699281274, 1.6516618699281274, 1.6516618697522216, 1.651661869267728, 1.6516618560780496, 1.6516618693837783, 1.651661875187636, 1.6516618761928656, 1.6516618565742793, 1.65166172342293, 9.854292613594975, 15.204882294688684, 1.1362282918001927, 1.1362281326058432, 1.1362282214149613, 1.136228165889628, 1.1362281341155491, 1.1362281801948173, 1.136228237474602, 1.1362282318823878, 1.1362282178233352, 1.1362278917537458, 1.050564739682677, 1.0505647099913087, 1.0505645791695823, 1.0505646728222355, 1.0505647098645818, 1.0505647736944308, 1.0505647372247235, 1.050564767079757, 1.050564768201835, 1.0505645601031994, 1.0192734401838108, 1.019273546364856, 1.0192735084569187, 1.0192735790936298, 1.0192735148535006, 1.0192735478181432, 1.0192735322543076, 1.0192735083699835, 1.0192734952949083, 1.019273285956277, 1.0137600769572574, 1.0137600364686383, 1.0137600508884888, 1.0137600730957792, 1.0137601808934267, 1.0137600692811761, 1.0137600974545402, 1.01376004693527, 1.0137600817528418, 1.0137599119853504, 1.004374927104886, 1.0043749672747673, 1.0043749257523302, 1.004374917727251, 1.0043749099091905, 1.0043748953988394, 1.0043749061186835, 1.0043749105516468, 1.004374947731224, 1.0043748012001927, 0.9939567330139876, 0.9939566951831191, 0.993956811791703, 0.9939566921295053, 0.9939566966020686, 0.993956706300249, 0.993956751503507, 0.9939566851477698, 0.9939566764436524, 0.9939564925959542, 0.985304945103021, 0.985304795729374, 0.98530487577175, 0.9853048405190029, 0.9853048106005572, 0.9853049362672602, 0.9853049139893553, 0.9853047833231353, 0.9853047916354614, 0.985304634785795, 0.9812902859019059, 0.9812901133781807, 0.981290128813098, 0.9812902703514256, 0.9812902523885516, 0.9812902678096751, 0.9812900883165335, 0.9812901076804975, 0.9812902005334282, 0.9812901189933715, 0.9798868746498773, 0.979886761992023, 0.9798868157535491, 0.979886875946058, 0.9798868108145329, 0.9798867459818702, 0.9798868355455952, 0.979886744201454, 0.9798867335543611, 0.9798866247961877, 0.9789891143997214, 0.9789891623331426, 0.9789891169461394, 0.9789891192330348, 0.9789892236729416, 0.9789891466898599, 0.9789891721336547, 0.9789891562601121, 0.9789892136799265, 0.9789889861115081, 0.9785221879064759, 0.9785222308303171, 0.9785221996837837, 0.9785222405465565, 0.9785222215883566, 0.9785222118965916, 0.978522190527836, 0.9785221832617518, 0.9785221079840931, 0.9785221733078494, 0.978434861992054, 0.9784348629364544, 0.9784349618769994, 0.9784349460389521, 0.9784349740959077, 0.9784349570060414, 0.9784349360446972, 0.9784349691977794, 0.9784349528167474, 0.9784347961474847, 0.9783637517265477, 0.978363773052213, 0.9783638254931156, 0.9783637011551503, 0.9783638162560442, 0.978363813910569, 0.9783637274498945, 0.9783637543295528, 0.9783637811536197, 0.9783634972915559, 0.9781684159418835, 0.9781683579494266, 0.9781684300632063, 0.9781683980543758, 0.978168413987311, 0.9781683953852189, 0.9781684087636021, 0.9781684317705311, 0.978168367553141, 0.978168206304421, 0.977958943590771, 0.9779589227926976, 0.9779590458959574, 0.9779589346199676, 0.9779589632454696, 0.9779591302108162, 0.9779589933348679, 0.9779590075588579, 0.9779589918087237, 0.9779587912701958, 0.9778800120127479, 0.9778800322475342, 0.9778800386165907, 0.9778800101258174, 0.9778799710438453, 0.9778800292470854, 0.9778800122863074, 0.9778800211192126, 0.9778800223091693, 0.9778798688896732, 0.9777724490152736, 0.9777724560709723, 0.9777724483828816, 0.9777724492876436, 0.9777724708661331, 0.9777724385668194, 0.9777723516662354, 0.9777726474508874, 0.9777724309055804, 0.9777723048854418, 0.9776639777109835, 0.9776640533678826, 0.9776639808459618, 0.9776639768244151, 0.9776641018002392, 0.9776640684516612, 0.9776640434662848, 0.9776640317086147, 0.9776640586863115, 0.9776640805526661, 0.9777058196139693, 0.9776818215144998, 0.977671722901621, 0.9776672705406391, 0.9776654182308231, 0.9776639777109835, 0.9776639777109835]	[0.07506479 0.71166746 1.16679211 1.45206967 1.59440597 0.07506479 0.07577649 0.85351178 1.39101025 1.72450008 1.89089479 0.07577649 0.07543338 0.76974081 1.33226939 1.71462707 1.90566876 0.07543338]	[6.6, 138.0]	[0.06679711 0.80723679 1.23639676 1.40496461 1.48460472 0.06990802 0.06971779 1.19470361 1.92504272 2.22545619 2.40845837 0.06542807 0.07559726 0.93002551 1.34118358 1.70588131 1.85193237 0.07774449]	[0.001597254, 0.028900062, 0.06262351, 0.041363395, 0.034096022, 0.001875823, 0.001931056, 0.133806646, 0.126221831, 0.293177079, 0.110612379, 0.005887058, 0.001584752, 0.02233973, 0.215544881, 0.079719995, 0.106426454, 0.001540545]
84	25.469275720033714	1.0	0.02778038122321633	0.01874014521163305	0.14934480230290847	0.0015608400508821778	0.007525003828243503	0.00048486804091752437	9.748852695444802	13.272922368485176	25.72350083873647	1.0	0.6716246605998563	26.59299285436778	0.3424466353281232	6.177739425280588	2.6612395637322495	0.1302622025250558	9.849357966440216	25.004105579357017	1.1481761355705935	0.946619215242518	0.12757512617451042	True	<games.models.HBS.HBS_model object at 0x14f2a7f10>	[1.8683002167510168, 1.8683002747853523, 1.8683002747853523, 1.8683002747853523, 1.8683002747853523, 1.8683003404559053, 1.868300287858479, 1.8683001437723998, 1.868300207359961, 1.868300269223121, 1.8683003188112595, 1.8683001134416501, 1.8682998730391573, 1.4592174327179745, 1.4592172870588598, 1.4592173300493996, 1.459217396537152, 1.4592173912788766, 1.4592174175108745, 1.459217264075522, 1.4592174270838378, 1.4592174156667945, 1.4592172950712259, 1.294313340549718, 1.2943135478452117, 1.2943133780584788, 1.2943133694317852, 1.2943132171475644, 1.294313276235771, 1.2943135424524155, 1.2943134800408629, 1.2943133966822524, 1.294313326533622, 1.1933675075396082, 1.193367505449564, 1.1933674599240018, 1.19336744535764, 1.1933675226728702, 1.193367404667529, 1.1933676438563665, 1.1933674377024965, 1.1933674932890046, 1.1933673187904792, 1.1733615199503145, 1.1733615199503145, 1.1733615296841524, 1.173361526224097, 1.1733614615276111, 1.1733615316234172, 1.173361495213639, 1.1733615869301908, 1.1733615208955948, 1.1733615809880034, 1.1730025400992221, 1.1730026696050684, 1.1730026800251645, 1.173002672792445, 1.1730025831614916, 1.1730026190867808, 1.1730026119848325, 1.1730026727695262, 1.1730028290199077, 1.173002450600839, 1.1683218589327948, 1.1683217923360827, 1.1683217883282366, 1.1683218172378707, 1.168321612168244, 1.1683215839640433, 1.1683217195202458, 1.1683217341020797, 1.1683215341110826, 1.1683214363203487, 1.1567328495013363, 1.156732856689617, 1.1567327909367742, 1.156732845173514, 1.1567328169177928, 1.1567328851621619, 1.1567327211429212, 1.1567327441505586, 1.15673287051107, 1.1567327033352723, 1.1520419638776298, 1.1520419387224246, 1.1520418138491602, 1.1520419253254037, 1.15204189832382, 1.1520420093615786, 1.1520420665353373, 1.1520419020440582, 1.1520419857829074, 1.1520418273877853, 1.1500287214719738, 1.1500287322519571, 1.1500288437418276, 1.150028766179734, 1.1500287299019707, 1.1500287642967884, 1.1500287305716415, 1.1500286258967307, 1.1500288743392197, 1.1500285806224502, 1.1489961922216199, 1.148996158992992, 1.14899622622148, 1.1489962544086745, 1.1489961963157989, 1.1489961936657083, 1.1489960853098369, 1.1489962050626596, 1.1489963425503706, 1.1489959331104003, 1.1481761355705935, 1.1481761331326028, 1.1481761185002446, 1.1481762279223298, 1.1481762255249193, 1.1481762534863649, 1.148176166673382, 1.148176414462626, 1.1481762415955006, 1.1481761539151552, 1.1482448432087176, 1.1482096852011379, 1.1481922881588313, 1.1481839523623982, 1.1481800240820816, 1.1481781139454783, 1.1481769850151138, 1.14817666805055, 1.1481761355705935, 1.1481761355705935]	[0.05952394 0.76536396 1.19780991 1.4306054 1.54669679 0.05952394 0.05993155 0.88039944 1.38377517 1.65471096 1.78982256 0.05993155 0.05964664 0.82819122 1.3208834 1.59194477 1.72715092 0.05964664]	[6.6, 138.0]	[0.06679711 0.80723679 1.23639676 1.40496461 1.48460472 0.06990802 0.06971779 1.19470361 1.92504272 2.22545619 2.40845837 0.06542807 0.07559726 0.93002551 1.34118358 1.70588131 1.85193237 0.07774449]	[0.001597254, 0.028900062, 0.06262351, 0.041363395, 0.034096022, 0.001875823, 0.001931056, 0.133806646, 0.126221831, 0.293177079, 0.110612379, 0.005887058, 0.001584752, 0.02233973, 0.215544881, 0.079719995, 0.106426454, 0.001540545]
85	66.2911972316468	1.0	0.03428802480760896	5.158008842225099	2.4272535078530546	85.49071307368389	1.4677891173565656	0.0001457588560974201	6.093996486068389	10.59506860079043	24.532215375537458	1.0	0.06679891940903357	2.7439727878587763	1.0660932376533068	95.088433302479	0.5463261280696718	0.0017105554202590612	6.15536101402419	9.990494602515712	1.5607979746569869	0.9188401878506738	0.17342199718410967	True	<games.models.HBS.HBS_model object at 0x157e31e40>	[1.9916715085999759, 1.9916714237589714, 1.9916714237589714, 1.9916714237589714, 1.991671423441436, 1.9916714786222909, 1.991671633731347, 1.9916715732889518, 1.991671437502038, 1.9916714370591229, 1.991671407899241, 1.9916713980950016, 1.9916718375255522, 211.05380490125276, 1.747366387715906, 1.7473664177793244, 1.7473664117556447, 1.7473663985715258, 1.7473663752941933, 1.7473664046308615, 1.7473664399978208, 1.7473664623091008, 1.7473664127553383, 1.7473663077339958, 1.6105138830147172, 1.6105138613334493, 1.610513881153702, 1.6105138646923902, 1.6105138565674255, 1.6105138725110173, 1.610513911296577, 1.610513849648713, 1.6105138656596962, 1.6105138038171143, 1.568686973139662, 1.5686869695085806, 1.568686966821842, 1.568687133051413, 1.5686871536405667, 1.568687105696027, 1.5686871766158401, 1.5686872630867275, 1.568687165445653, 1.5686870037829028, 1.5607979746569869, 1.560798072652447, 1.5607980835270814, 1.5607981099168917, 1.5607980457048989, 1.5607981353216216, 1.5607979372687741, 1.5607980959240841, 1.5607981744757962, 1.5607980240183625, 1.5659858149900339, 1.5634679695008455, 1.561973443004954, 1.5613799497695788, 1.561084493681346, 1.5609385172335593, 1.5608670007905945, 1.5608317484233867, 1.5608146570530081, 1.5608061390136236, 1.5608020991012135, 1.5607999789585345, 1.5607991126753822, 1.5607986087776662, 1.560798170340388, 1.5607979746569869, 1.5607979746569869]	[0.04296457 0.7646444 1.20676893 1.43572791 1.54989419 0.04296457 0.04315121 0.82476753 1.3034739 1.55129826 1.67487143 0.04315121 0.04299686 0.83708699 1.34118017 1.60469571 1.73610716 0.04299686]	[6.6, 138.0]	[0.06679711 0.80723679 1.23639676 1.40496461 1.48460472 0.06990802 0.06971779 1.19470361 1.92504272 2.22545619 2.40845837 0.06542807 0.07559726 0.93002551 1.34118358 1.70588131 1.85193237 0.07774449]	[0.001597254, 0.028900062, 0.06262351, 0.041363395, 0.034096022, 0.001875823, 0.001931056, 0.133806646, 0.126221831, 0.293177079, 0.110612379, 0.005887058, 0.001584752, 0.02233973, 0.215544881, 0.079719995, 0.106426454, 0.001540545]
86	36.75746879765499	1.0	2.3048668839673723e-05	0.000741390149856169	3.708572592715592	0.0017932824151940569	7.9935764513573595	4.2086432944285555e-05	4.82911012993938	6.012887966493219	36.76626784308942	1.0	5.8919081906008435	0.04066010050060595	4.218906868939608	0.06160530958044761	8.50920627610078	0.003647465337320807	4.828324264549038	7.83702041484812	1.6559289561090176	0.9345308795669189	0.18399210623433523	True	<games.models.HBS.HBS_model object at 0x157e32410>	[1.9201080954695255, 1.92010809098466, 1.92010809098466, 1.92010809098466, 1.92010809098466, 1.9201080910404928, 1.9201080685642513, 1.9201080893977058, 1.9201080950728036, 1.9201080859893036, 1.9201080948732256, 1.9201080917051467, 1.92010793908925, 65.11113359706204, 5.436067570317803, 35.97702602159281, 1.7266929275291674, 1.726692894345765, 1.7266924889716837, 1.7266925455927091, 1.7266926248730046, 1.7266926904747126, 1.7266926123044959, 1.7266930316490205, 1.7266926765323192, 1.7266925165488087, 1.6880410393220224, 1.688041071418604, 1.688040877067282, 1.688041060886891, 1.688041053787433, 1.6880410605424934, 1.6880410575669496, 1.6880411501979857, 1.6880410744156853, 1.6880408773243862, 1.6734634398447379, 1.6734631945041776, 1.6734632014667878, 1.673463114679996, 1.6734632958636155, 1.673463190480756, 1.6734633301932864, 1.673463071947908, 1.6734631309351589, 1.6734630874324457, 1.6638488686519604, 1.6638487963676145, 1.663848561538754, 1.6638487625551404, 1.6638485681088102, 1.663848710483189, 1.663848593760703, 1.6638486560594297, 1.6638488076564741, 1.6638485808875247, 1.659507773257532, 1.6595077689315305, 1.6595077983906492, 1.6595076904361605, 1.659507936908081, 1.6595078621401156, 1.6595079914546544, 1.6595077545453776, 1.6595078467420452, 1.659507645700352, 1.6577357235889028, 1.6577358087990743, 1.6577358077412894, 1.6577358545468779, 1.657735947065747, 1.6577357953724554, 1.6577357825295618, 1.6577359926094233, 1.6577357212419102, 1.6577356222843542, 1.6572373550128447, 1.6572372533851136, 1.6572375429474748, 1.6572373894201902, 1.6572371290587065, 1.6572373764236, 1.6572372255405141, 1.6572374854067218, 1.657237563188086, 1.6572370691758915, 1.6565529117893003, 1.656552874655384, 1.6565527664267656, 1.6565524903517062, 1.6565527664365973, 1.6565528645547898, 1.6565527778726807, 1.6565528636430034, 1.6565526419034902, 1.6565525742754754, 1.6561048286257933, 1.656104827438207, 1.6561048294900043, 1.6561047213497753, 1.656104726056385, 1.6561048281089301, 1.656104695225206, 1.6561050015367118, 1.65610497413808, 1.6561047942181255, 1.6560546049935554, 1.6560545537079234, 1.656054459986482, 1.6560545714229522, 1.6560546230641053, 1.6560545411239203, 1.6560549531623325, 1.6560547041890736, 1.6560544805567912, 1.6560544688051309, 1.6560086698447476, 1.6560085519325056, 1.656008768616535, 1.6560084747075021, 1.6560085551387798, 1.6560088021924955, 1.656008680688803, 1.6560086880812113, 1.6560084861183795, 1.656008266744378, 1.65594695633191, 1.6559469530027064, 1.6559469606014237, 1.655946963780429, 1.6559469528068176, 1.6559469450992859, 1.655946928549013, 1.6559468535937354, 1.6559470399199532, 1.6559469423679143, 1.6559428504828064, 1.6559426957293972, 1.6559426531894432, 1.6559425509310843, 1.6559426635232, 1.6559424291841551, 1.6559426353252833, 1.655942469599058, 1.6559428751565761, 1.6559425565597372, 1.6559336140003136, 1.6559336888794958, 1.6559335692183583, 1.65593371802457, 1.6559335322867772, 1.6559337270768968, 1.6559335020529398, 1.6559336782811818, 1.65593346514619, 1.6559334091810487, 1.6559293717871173, 1.6559293651413283, 1.6559294222957548, 1.6559293848421435, 1.6559292506488268, 1.6559295381789745, 1.6559292554309988, 1.655929295500139, 1.655929535174796, 1.6559293265295307, 1.6559289561090176, 1.6559289561090176, 1.6559289561090176]	[0.07084331 0.76195509 1.141511 1.43709286 1.58859774 0.07084331 0.07115308 0.83297957 1.25195915 1.57786057 1.74494038 0.07115308 0.07084676 0.7626138 1.14495021 1.45223313 1.61003854 0.07084676]	[6.6, 138.0]	[0.06679711 0.80723679 1.23639676 1.40496461 1.48460472 0.06990802 0.06971779 1.19470361 1.92504272 2.22545619 2.40845837 0.06542807 0.07559726 0.93002551 1.34118358 1.70588131 1.85193237 0.07774449]	[0.001597254, 0.028900062, 0.06262351, 0.041363395, 0.034096022, 0.001875823, 0.001931056, 0.133806646, 0.126221831, 0.293177079, 0.110612379, 0.005887058, 0.001584752, 0.02233973, 0.215544881, 0.079719995, 0.106426454, 0.001540545]
87	52.841307164293575	1.0	0.5649357133803946	2.006641929823631	2.488224839872641	364.51340118049336	0.0001702864953587701	0.5734326876566789	9.108482297082002	7.03639982614554	51.1214859961041	1.0	0.2530244311456279	2.695162856555799	1.3156350239825294	381.98919634744635	0.3558935961253013	2.2326112348584854	9.92212552146277	14.901113031633388	1.660275191459527	0.9086413423951798	0.1844750212732808	True	<games.models.HBS.HBS_model object at 0x157e32020>	[1.937925137184838, 1.937925152891659, 1.937925152891659, 1.937925152891659, 1.9379251513440985, 1.9379251700075923, 1.9379250920654425, 1.9379251178338588, 1.9379251130198705, 1.9379251483820512, 1.937925141296426, 1.9379251227028393, 1.9379250379727309, 29.33035467100337, 1.8621244396594103, 1.8621244505627292, 1.8621245356623517, 1.8621245517278031, 1.8621245077820276, 1.8621245847106744, 1.8621245284477739, 1.8621245743193426, 1.8621245716007546, 1.8621244366447882, 1.76130823289314, 1.7613082356510363, 1.7613082638917783, 1.7613084157702645, 1.761308183853758, 1.761308359596087, 1.761308222382341, 1.7613081929374423, 1.7613082506355284, 1.761308049151394, 1.660275191459527, 1.660275191459527, 1.6602753209550964, 1.6602753268061219, 1.660275214023747, 1.6602752559289482, 1.6602752624076242, 1.6602752877804134, 1.660275252479546, 1.6602751592706442, 1.6669135062713367, 1.663751499814858, 1.6620280074101326, 1.6610581674101774, 1.6606587925231517, 1.6604624604167886, 1.6603665518561566, 1.6603196043019324, 1.6602967629713339, 1.6602857070917014, 1.6602803448439087, 1.660277509739984, 1.660276378861093, 1.6602758782580074, 1.6602755069107586, 1.660275520518187, 1.660275191459527, 1.660275191459527]	[0.04362323 0.74896583 1.15370122 1.43511639 1.61859333 0.04362323 0.04379748 0.797196 1.22947582 1.52840141 1.72282405 0.04379748 0.04366003 0.81681041 1.27092238 1.60293616 1.83020071 0.04366003]	[6.6, 138.0]	[0.06679711 0.80723679 1.23639676 1.40496461 1.48460472 0.06990802 0.06971779 1.19470361 1.92504272 2.22545619 2.40845837 0.06542807 0.07559726 0.93002551 1.34118358 1.70588131 1.85193237 0.07774449]	[0.001597254, 0.028900062, 0.06262351, 0.041363395, 0.034096022, 0.001875823, 0.001931056, 0.133806646, 0.126221831, 0.293177079, 0.110612379, 0.005887058, 0.001584752, 0.02233973, 0.215544881, 0.079719995, 0.106426454, 0.001540545]
88	31.189660752896092	1.0	0.0002902102969618954	0.00046282755466754477	0.0004446613729720771	0.001399057281451876	0.0002725190201951097	0.0017494917690086783	8.05349499171545	9.810449115210867	31.305913721983163	1.0	0.06903630090064057	0.30052183178559605	2.8955257227201305	0.9231298927287194	26.523937262245017	1.5077326572143683	7.995532078711865	10.549110834558082	1.6803872375164388	0.9230962803868396	0.18670969305738208	True	<games.models.HBS.HBS_model object at 0x157e31f60>	[1.9299403177479957, 1.92994031962777, 1.92994031962777, 1.92994031962777, 1.92994031962777, 1.9299403203717655, 1.9299403183688444, 1.9299403200272476, 1.929940317432227, 1.9299403197522027, 1.9299403195434954, 1.9299403202850987, 1.92994021432696, 20.932863511025012, 2.3244445208994717, 11.930779132991892, 14.4037189276617, 4.546676803563174, 1.700558424327149, 1.7005584152017297, 1.7005583994929452, 1.7005582154767238, 1.7005584523324824, 1.700558308040877, 1.7005584101230176, 1.7005584370938325, 1.7005584320794154, 1.7005582156730843, 1.6803872375164388, 1.6803873488917611, 1.6803873609193225, 1.680387293265195, 1.6803876692224948, 1.6803872411634049, 1.6803875372800605, 1.6803873340435442, 1.680387329056727, 1.6803873028577436, 1.6812392639170168, 1.6808505274563663, 1.6806276891281668, 1.6805089587011042, 1.6804482409010606, 1.6804176701215592, 1.6804024077565685, 1.6803949642894482, 1.680391059954265, 1.6803891258432888, 1.6803882830313759, 1.6803876257722576, 1.680387818819926, 1.6803874197277406, 1.6803872375164388, 1.6803872375164388]	[0.04676595 0.75662777 1.19246436 1.4401629 1.56397903 0.04676595 0.04693146 0.8090925 1.27719049 1.543021 1.6759017 0.04693146 0.04677531 0.79126407 1.25787667 1.52744181 1.66228054 0.04677531]	[6.6, 138.0]	[0.06679711 0.80723679 1.23639676 1.40496461 1.48460472 0.06990802 0.06971779 1.19470361 1.92504272 2.22545619 2.40845837 0.06542807 0.07559726 0.93002551 1.34118358 1.70588131 1.85193237 0.07774449]	[0.001597254, 0.028900062, 0.06262351, 0.041363395, 0.034096022, 0.001875823, 0.001931056, 0.133806646, 0.126221831, 0.293177079, 0.110612379, 0.005887058, 0.001584752, 0.02233973, 0.215544881, 0.079719995, 0.106426454, 0.001540545]
89	33.225110968442884	1.0	0.0003088595192463292	0.0388684887970948	0.04894355286730202	396.01575639451073	40.52581832349163	0.07536078961218241	7.971079753691794	904.8980882847425	33.225110968442884	1.0	0.001362433027924544	0.06622580668159815	0.08839651900416785	397.092947714222	40.608695388607856	0.10365717132527424	7.999610533323308	907.3352456978961	1.7255547122992718	0.8953168989384871	0.19172830136658572	True	<games.models.HBS.HBS_model object at 0x157e80e20>	[1.820632197554838, 1.820632385790877, 1.820632385790877, 1.820632385790877, 1.820632385790877, 1.820632163895666, 1.820632115738546, 1.8206321011843407, 1.8206322374812127, 1.8206321345661836, 1.8206322870957383, 1.8206322844480944, 1.820632290863475, 12.35104291726995, 1642.3547999729185, 1.7255547122992718, 1.7255547122992718, 1.725554610389368, 1.7255549050454138, 1.7255547360583403, 1.7255547056007348, 1.7255546869759633, 1.7255546234021104, 1.7255547151858517, 1.725554679471836, 1.7606181303536914, 1.7417286264206004, 1.732391426948396, 1.72832703885463, 1.7266591188700426, 1.7259915004079036, 1.7257269981714345, 1.7256225826058078, 1.7255815414278535, 1.7255650773311715, 1.7255588277302278, 1.7255563759612331, 1.7255547122992718, 1.7255547122992718]	[0.2112614 0.85359327 1.17727791 1.33869426 1.41917316 0.2112614 0.24752195 1.72098168 2.4584886 2.82624332 3.00959789 0.24752195 0.21128006 0.87088285 1.2072436 1.37503928 1.45869999 0.21128006]	[6.6, 138.0]	[0.06679711 0.80723679 1.23639676 1.40496461 1.48460472 0.06990802 0.06971779 1.19470361 1.92504272 2.22545619 2.40845837 0.06542807 0.07559726 0.93002551 1.34118358 1.70588131 1.85193237 0.07774449]	[0.001597254, 0.028900062, 0.06262351, 0.041363395, 0.034096022, 0.001875823, 0.001931056, 0.133806646, 0.126221831, 0.293177079, 0.110612379, 0.005887058, 0.001584752, 0.02233973, 0.215544881, 0.079719995, 0.106426454, 0.001540545]
90	28.295005198817208	1.0	0.0002810931241489059	19.278494766775403	1.3159226308036944	0.015135897491449963	1.4543696574409222	0.002378017700935946	9.62189052206917	1.068410342913992	28.04868856897596	1.0	1.0483515504291	21.62800441403047	0.6449573839707087	6.353648732344075	3.645114202187115	0.12673737055748074	9.959158377065895	9.068744740833122	1.8056945464509608	0.9113053533991284	0.20063272738344007	True	<games.models.HBS.HBS_model object at 0x157e81ea0>	[2.2163729886231227, 2.2163728181248916, 2.2163728181248916, 2.2163728181248916, 2.2163728181248916, 2.2163729540937824, 2.216372777474319, 2.216372893825962, 2.216372771492748, 2.216372955225876, 2.216372979881719, 2.21637276952925, 2.216372904715941, 1034.599605356497, 1.8739760878825478, 1.8739760869164777, 1.873975792307592, 1.8739758769264505, 1.8739759301680052, 1.8739760376219183, 1.8739756548398632, 1.873975832164531, 1.8739758488593743, 1.873975787046052, 2.11663612348146, 1.901577677884892, 1.8431594065557744, 1.8431591532161857, 1.8431591517529728, 1.8431594736353816, 1.8431593034203893, 1.8431594173547663, 1.8431591022292413, 1.8431592941681867, 1.8431594075809923, 1.8431593731261342, 1.8417043496433525, 1.8417043480244124, 1.8417043855986408, 1.8417046463902433, 1.841704194945181, 1.841704395255923, 1.8417043860996356, 1.8417042978210418, 1.8417042641648291, 1.841704163862079, 1.820720652433906, 1.820720770355392, 1.8207205050824016, 1.8207206518633876, 1.8207206968039649, 1.8207206368169635, 1.8207205776540372, 1.820720641213583, 1.8207206066174109, 1.82072054218168, 1.812799496147698, 1.8127994802521916, 1.8127993982935264, 1.812799575058314, 1.8127994274883468, 1.8127995259236187, 1.812799481952954, 1.812799707757628, 1.8127996654186906, 1.812799363323265, 1.808696338766237, 1.8086963623429793, 1.8086964699565016, 1.8086963517497152, 1.8086963724784884, 1.8086963354104961, 1.8086965774176156, 1.8086963248597279, 1.8086963376009448, 1.8086962307614924, 1.806616396536052, 1.806616179506875, 1.806616359782822, 1.806616371567336, 1.8066165961513359, 1.8066164210774536, 1.8066163638691586, 1.806616365775188, 1.8066165301254358, 1.806616334831199, 1.8065479845883086, 1.8065479040453387, 1.8065479392154897, 1.8065480152771338, 1.8065479415545378, 1.8065478126543149, 1.8065481847454161, 1.8065480338823339, 1.8065479327571097, 1.8065478485279858, 1.8059796787344407, 1.8059797635863593, 1.8059798917227088, 1.8059794866154608, 1.8059796286217331, 1.8059795049530554, 1.8059795947539206, 1.8059796782237318, 1.8059798970397072, 1.8059795423342473, 1.8058100972345625, 1.8058096928915148, 1.8058098511482863, 1.805809835925208, 1.805809796313288, 1.8058097081070401, 1.8058098489489554, 1.8058098822226982, 1.8058098299278103, 1.8058098332041128, 1.8056945464509608, 1.8056944086200721, 1.8056946365224402, 1.8056945737876477, 1.8056943779521926, 1.8056944090397575, 1.8056945211475879, 1.8056945374776716, 1.8056945519035252, 1.8056946204113755, 1.8057179384034017, 1.805705879627905, 1.8057001994141337, 1.8056971268003215, 1.805695939585783, 1.8056953171690366, 1.8056947333127906, 1.8056945464509608, 1.8056945464509608]	[0.05305856 0.72252828 1.17962064 1.45395626 1.59083626 0.05305856 0.05318822 0.75741374 1.23815742 1.52661138 1.67053601 0.05318822 0.05312415 0.75580173 1.25012477 1.55326077 1.70456455 0.05312415]	[6.6, 138.0]	[0.06679711 0.80723679 1.23639676 1.40496461 1.48460472 0.06990802 0.06971779 1.19470361 1.92504272 2.22545619 2.40845837 0.06542807 0.07559726 0.93002551 1.34118358 1.70588131 1.85193237 0.07774449]	[0.001597254, 0.028900062, 0.06262351, 0.041363395, 0.034096022, 0.001875823, 0.001931056, 0.133806646, 0.126221831, 0.293177079, 0.110612379, 0.005887058, 0.001584752, 0.02233973, 0.215544881, 0.079719995, 0.106426454, 0.001540545]
91	42.837486667465996	1.0	0.11478207728995837	4.7521957668262775	4.2734564209869035	0.0010776119014870064	0.0006934204583090601	0.00826090701189943	7.365975059751984	0.015799955599197495	43.861748208759636	1.0	0.11634849869542005	4.834178630916029	3.930855264817271	0.03823600849731186	0.01780031635904437	0.0075450361821407805	7.3619453282740555	3.5146123811103682	1.8684292945551217	0.8900778125277086	0.20760325495056903	True	<games.models.HBS.HBS_model object at 0x157e81d50>	[2.2347546114004526, 2.2347449419920253, 2.2347449419920253, 2.2347449419920253, 2.2347449462091324, 2.234753310074211, 2.234755814141902, 2.2347562238594327, 2.2347482961092218, 2.234754631458082, 2.2347542027728315, 2.234754222316893, 2.234744105865723, 5.25612552989902, 1.8751409896281117, 1.8751409896968125, 1.8751409315356151, 1.875141020919487, 1.8751409646493082, 1.8751408637461042, 1.8751409823687952, 1.8751410971504758, 1.8751409160322396, 1.8751409797173588, 1.9409226646107227, 1.8834342017106445, 1.8684292945551217, 1.8684295007487062, 1.8684293209890992, 1.8684296930263191, 1.8684294668423147, 1.8684295147755245, 1.8684291234478976, 1.868429461429593, 1.8684296920182746, 1.8684294435571707, 1.8872700580164041, 1.88058119687919, 1.874588896254134, 1.8717337058180117, 1.8699089600101197, 1.8691634842179723, 1.8687891322252965, 1.8686048913699134, 1.8685147872927095, 1.8684707385656891, 1.8684496413229212, 1.868439091336478, 1.8684341374262068, 1.8684292945551217, 1.8684292945551217]	[0.02648086 0.74512278 1.1786443 1.45327408 1.59647797 0.02648086 0.02651482 0.7648557 1.21052504 1.49280092 1.64000662 0.02651482 0.02651611 0.83312979 1.33353617 1.66054011 1.83318814 0.02651611]	[6.6, 138.0]	[0.06679711 0.80723679 1.23639676 1.40496461 1.48460472 0.06990802 0.06971779 1.19470361 1.92504272 2.22545619 2.40845837 0.06542807 0.07559726 0.93002551 1.34118358 1.70588131 1.85193237 0.07774449]	[0.001597254, 0.028900062, 0.06262351, 0.041363395, 0.034096022, 0.001875823, 0.001931056, 0.133806646, 0.126221831, 0.293177079, 0.110612379, 0.005887058, 0.001584752, 0.02233973, 0.215544881, 0.079719995, 0.106426454, 0.001540545]
92	24.65366655637161	1.0	0.04155476476815274	11.528394247356172	5.180449336089883	0.03166995484984448	0.025966395705362126	0.0007585129822310357	4.5017597663177975	0.2716276530348649	24.270412779198292	1.0	0.15251141658793355	7.966489131519757	3.784381735736709	7.8692526703080565	5.603426474094248	0.04033722763723541	4.484779716176698	2.395014093445693	1.9192354004902983	0.8836010603694708	0.21324837783225536	True	<games.models.HBS.HBS_model object at 0x157e81a80>	[2.196035663700347, 2.1960357074209935, 2.1960357074209935, 2.1960357074209935, 2.1960357074209935, 2.196035262529699, 2.19603603288466, 2.196035305526586, 2.196035489572322, 2.196035772739401, 2.1960356044132068, 2.1960364933045327, 2.196035516053901, 1.9690512973726482, 1.969051492687864, 1.969051412890493, 1.9690515753346551, 1.9690515864567684, 1.9690514277602527, 1.9690514274287914, 1.9690514041292446, 1.9690514285427534, 1.969051694790431, 2.0113766330925675, 1.9275171607477952, 1.9275171607477952, 1.9275171634701898, 1.9275171812778866, 1.9275171013645458, 1.9275170321416977, 1.9275171868999108, 1.9275170043205818, 1.9275171503237494, 1.9275172460561916, 1.9314063598113795, 1.9275220032652425, 1.926859188095427, 1.926859190490146, 1.9268592469774546, 1.9268592393441324, 1.9268590686386673, 1.9268592744191166, 1.9268592687937067, 1.9268594622528368, 1.9268593525633246, 1.926859416310893, 1.9218306312533726, 1.9218306312533726, 1.9218305855065647, 1.9218307166535549, 1.9218305704170406, 1.9218307282768936, 1.921830524435474, 1.9218306964699958, 1.9218307236387462, 1.9218306997202053, 1.9207825993220307, 1.9207825993220307, 1.9207826116684203, 1.920782604050613, 1.9207826046671959, 1.9207826228229825, 1.920782588945493, 1.9207824877695026, 1.9207825796970575, 1.9207827299918225, 1.9192354004902983, 1.9192352927448137, 1.9192354322467755, 1.9192351418988753, 1.9192353056428038, 1.9192353020650823, 1.9192352864322224, 1.91923530550205, 1.9192354644400693, 1.9192351168480823, 1.9199471201779994, 1.9195733611279049, 1.9193958225137433, 1.9193112584179537, 1.9192714199550724, 1.9192524385773833, 1.9192433324242264, 1.9192391452620807, 1.9192371501860295, 1.919236158591244, 1.9192354004902983, 1.9192354004902983]	[0.03222107 0.73600011 1.20417053 1.45201327 1.57559502 0.03222107 0.03226671 0.75061658 1.22799879 1.48063681 1.60660962 0.03226671 0.03228953 0.83048761 1.38553918 1.6835106 1.83210579 0.03228953]	[6.6, 138.0]	[0.06679711 0.80723679 1.23639676 1.40496461 1.48460472 0.06990802 0.06971779 1.19470361 1.92504272 2.22545619 2.40845837 0.06542807 0.07559726 0.93002551 1.34118358 1.70588131 1.85193237 0.07774449]	[0.001597254, 0.028900062, 0.06262351, 0.041363395, 0.034096022, 0.001875823, 0.001931056, 0.133806646, 0.126221831, 0.293177079, 0.110612379, 0.005887058, 0.001584752, 0.02233973, 0.215544881, 0.079719995, 0.106426454, 0.001540545]
93	48.25280155415388	1.0	0.0008800033940795686	57.9109413127991	7.4549289490063115	0.6632687617605562	0.0012895207999739768	1.745080389444453e-05	4.486531062224089	0.29139728499096046	48.25283207868192	1.0	0.6124453526876693	7.28900998553075	7.521242602208959	3.1723615119088753	0.7937521224091382	0.004266175422495852	4.494482142521041	1.7772831087666083	2.0130996288764647	0.8684395623127232	0.22367773654182946	True	<games.models.HBS.HBS_model object at 0x157e81e10>	[2.2249908781051433, 2.2249908781593404, 2.2249908781593404, 2.2249908781593404, 2.2249908781593404, 2.2249908777820844, 2.224990878172817, 2.224990902751362, 2.2249909034672384, 2.224990903406354, 2.224990878193517, 2.224990903464215, 2.224990768587488, 6.045621872298236, 10.164372338256348, 7.88036738354672, 4.433294517812314, 2.2758616343376388, 2.067277325990901, 2.067277325990901, 2.067277342864576, 2.0672773105703333, 2.0672773245430744, 2.0672773186122657, 2.0672772260297463, 2.067277312107794, 2.0672773184665214, 2.067277142093545, 2.013299170556119, 2.013299170556119, 2.0132991639267366, 2.013299107526903, 2.0132990945159848, 2.013299165121465, 2.013299189276257, 2.0132990061369025, 2.0132991110638665, 2.01329906172706, 2.0319484355579784, 2.037941609642532, 2.027281461852534, 2.030829061034311, 2.0311166981155946, 2.0143846005674337, 2.013162212012625, 2.01316215522069, 2.013162202326574, 2.0131623971646855, 2.013162237643022, 2.01316219095779, 2.013162294260699, 2.013162244181529, 2.013162239926322, 2.0131622580833253, 2.013111591862358, 2.013111591862358, 2.013111560268471, 2.013111642667216, 2.0131116453559477, 2.013111660494448, 2.0131116455277978, 2.013111602136647, 2.0131114662779193, 2.013111519841279, 2.0130996288764647, 2.0130996288764647, 2.013099554725914, 2.0130995018545828, 2.0130996811997326, 2.013099614025514, 2.0130997360849516, 2.0130995976212636, 2.0130996285984093, 2.0130995826542684, 2.0131181091511934, 2.013108305105602, 2.0131036112829515, 2.0131015443906803, 2.013100458032577, 2.0131000148606706, 2.0130996288764647, 2.0130996288764647]	[0.03366104 0.70206148 1.08848493 1.46879041 1.70700214 0.03366104 0.03369675 0.71668104 1.11170104 1.50009882 1.74340784 0.03369675 0.03375839 0.78710783 1.23165822 1.70752788 2.0172631 0.03375839]	[6.6, 138.0]	[0.06679711 0.80723679 1.23639676 1.40496461 1.48460472 0.06990802 0.06971779 1.19470361 1.92504272 2.22545619 2.40845837 0.06542807 0.07559726 0.93002551 1.34118358 1.70588131 1.85193237 0.07774449]	[0.001597254, 0.028900062, 0.06262351, 0.041363395, 0.034096022, 0.001875823, 0.001931056, 0.133806646, 0.126221831, 0.293177079, 0.110612379, 0.005887058, 0.001584752, 0.02233973, 0.215544881, 0.079719995, 0.106426454, 0.001540545]
94	36.460818777752735	1.0	0.016425280889410282	16.114484258098788	7.950543280934385	402.8388472179451	0.02756847397252586	0.013655803083329705	4.911672268867807	0.5043345610789035	36.578763218498494	1.0	0.09651726464308852	17.722035335302543	10.20884979768582	405.54270701657384	0.02546439782517678	0.017413701410046643	4.911990504959252	0.7305877966020127	2.071643713473948	0.889634301814186	0.2301826348304387	True	<games.models.HBS.HBS_model object at 0x157e81900>	[2.142587296144064, 2.1425872990471575, 2.1425872990471575, 2.1425872990471575, 2.1425872990471575, 2.1425872945820923, 2.142587092159983, 2.1425871422115472, 2.1425872962910684, 2.1425873028811186, 2.1425872824156214, 2.142587307951619, 2.1425871849832165, 2.3443776431147927, 2.4866906368578023, 2.304818950740447, 2.0961897459835783, 2.0961897459835783, 2.0961895752019077, 2.0961896336348262, 2.0961897030275107, 2.0961895637119006, 2.0961896358568075, 2.096189547091321, 2.096189670034665, 2.0961896149614025, 2.104532564616766, 2.0922311878175313, 2.0922311577098003, 2.092231192951764, 2.092231229363059, 2.0922310775218356, 2.0922311403596154, 2.0922311382611407, 2.0922311940956932, 2.0922312266348153, 2.092230979769501, 2.07555624384233, 2.075556156959887, 2.075556141808666, 2.0755559419139056, 2.0755561675490286, 2.0755560444863237, 2.0755560743174155, 2.075556059482303, 2.075555966084889, 2.0755559141586573, 2.0740368124412267, 2.074036812715266, 2.074036853134004, 2.074036707046999, 2.0740366395309753, 2.074036775704346, 2.0740369308538646, 2.074036589069748, 2.074036793605362, 2.074036548887576, 2.071643713473948, 2.0716437297165307, 2.0716437446481164, 2.0716437811903163, 2.0716436022972484, 2.0716434775956767, 2.0716436632981945, 2.0716437895672755, 2.0716436880669815, 2.0716437190249954, 2.0718611433043885, 2.071750832654832, 2.071696506001321, 2.071669469933542, 2.071656485314713, 2.071649977332438, 2.071646785701686, 2.0716452533177536, 2.071644525501746, 2.0716439922602587, 2.0716439948787393, 2.0716439720213873, 2.071643713473948, 2.071643713473948]	[0.04234082 0.76512701 1.19957979 1.4371321 1.55582028 0.04234082 0.0423576 0.77007163 1.20747303 1.44660916 1.56608843 0.0423576 0.0424569 0.83103443 1.31316346 1.57940877 1.71251163 0.0424569 ]	[6.6, 138.0]	[0.06679711 0.80723679 1.23639676 1.40496461 1.48460472 0.06990802 0.06971779 1.19470361 1.92504272 2.22545619 2.40845837 0.06542807 0.07559726 0.93002551 1.34118358 1.70588131 1.85193237 0.07774449]	[0.001597254, 0.028900062, 0.06262351, 0.041363395, 0.034096022, 0.001875823, 0.001931056, 0.133806646, 0.126221831, 0.293177079, 0.110612379, 0.005887058, 0.001584752, 0.02233973, 0.215544881, 0.079719995, 0.106426454, 0.001540545]
95	47.906378637418776	1.0	0.03875108205669508	42.7044589920518	4.707147040313257	199.52027718472976	0.0017470433987715986	0.0002758946249826985	5.891573557711802	0.4405044696037951	47.906378637418776	1.0	0.0009471078885854849	43.63918225888107	7.485723137750083	249.99504102414744	16.06320843948225	0.07111784125033074	4.97566090393892	0.9571864397750863	2.1237305409297154	0.8808495384058754	0.23597006010330177	True	<games.models.HBS.HBS_model object at 0x157e81b40>	[2.2001543654017777, 2.200154208324104, 2.200154208324104, 2.200154208324104, 2.200154208324104, 2.20015456100922, 2.2001541434037035, 2.2001540862493036, 2.2001541811824734, 2.2001542910720744, 2.2001543895811624, 2.200154267054564, 2.2001541173378296, 2.3090008500463703, 2.12915990679596, 2.12915990679596, 2.129160115321889, 2.129160321475396, 2.1291601329232237, 2.1291603254303375, 2.129160128925892, 2.129160360396475, 2.1291598614872123, 2.129159694165521, 2.3081186856450318, 2.315483616521905, 2.181421540873538, 2.130568205004728, 2.125394386463951, 2.125394386463951, 2.1253943853421204, 2.125394457354535, 2.125394457916909, 2.1253945980229862, 2.1253944180722883, 2.1253945234313356, 2.1253945239781444, 2.1253943551131242, 2.125477137824604, 2.1251780300283487, 2.1251780300283487, 2.125177994665043, 2.1251779264333415, 2.1251779492111815, 2.1251779400130797, 2.125178007578956, 2.1251778930694627, 2.125177992098995, 2.1251778705315747, 2.123778748286401, 2.123778748286401, 2.1237786088150807, 2.1237788180189257, 2.1237786742468487, 2.1237786816488975, 2.1237789534890728, 2.123778837699688, 2.1237788257263555, 2.123778559377194, 9.839040783828807, 2.1237305409297154, 2.1237305409297154, 2.123730464786688, 2.1237306479908145, 2.1237305045937602, 2.1237306183421234, 2.12373073341492, 2.1237307735437, 2.12373059556996, 2.123730579252127, 2.123735164111923, 2.123732760395762, 2.1237318231142615, 2.1237313543338363, 2.1237308575935985, 2.1237305505743547, 2.1237305665101145, 2.1237305409297154, 2.1237305409297154]	[0.05268871 0.77698639 1.21009785 1.42621681 1.53401024 0.05268871 0.05269617 0.77710031 1.21026321 1.4264078 1.53421402 0.05269617 0.05290869 0.86379832 1.35987196 1.60743926 1.73092675 0.05290869]	[6.6, 138.0]	[0.06679711 0.80723679 1.23639676 1.40496461 1.48460472 0.06990802 0.06971779 1.19470361 1.92504272 2.22545619 2.40845837 0.06542807 0.07559726 0.93002551 1.34118358 1.70588131 1.85193237 0.07774449]	[0.001597254, 0.028900062, 0.06262351, 0.041363395, 0.034096022, 0.001875823, 0.001931056, 0.133806646, 0.126221831, 0.293177079, 0.110612379, 0.005887058, 0.001584752, 0.02233973, 0.215544881, 0.079719995, 0.106426454, 0.001540545]
96	24.00615532600313	1.0	0.00014674726108609404	0.10948861136672403	86.81236957760697	0.007327436374794495	0.00030034729671042014	0.0036063811073427667	5.054182032992243	0.07962925016833129	24.00615532600313	1.0	0.04469130486392238	0.2863977917908698	86.91116212468546	0.5251799488513481	0.7836382177171104	0.0011605122058882381	5.060117165517344	0.7696869940405524	2.1351474273459234	0.9013523320162002	0.23723860303843589	True	<games.models.HBS.HBS_model object at 0x157e81f30>	[2.2625347040355166, 2.262534200635235, 2.262534200635235, 2.262534200635235, 2.262534200635235, 2.2625348824026936, 2.2625324915260743, 2.2625351711309123, 2.262533891851831, 2.2625340789641992, 2.2625362089167225, 2.2625348711749598, 2.2625342808005953, 2.59946453489451, 2.383924599101565, 2.1351521699517244, 2.1351521699517244, 2.1351523206725527, 2.1351519405078387, 2.1351521254840273, 2.1351522837004224, 2.135152143943263, 2.1351522706024078, 2.1351525005248275, 2.1351521431220646, 2.210077192558673, 2.1570044032585325, 2.141681644700964, 2.137133447709377, 2.135829224453189, 2.135390575434048, 2.135243051333088, 2.13518609293712, 2.1351676565358146, 2.1351591982873055, 2.135155539414738, 2.135153549409746, 2.1351527451667787, 2.135152423632303, 2.135152384428473, 2.1351519695468735, 2.1351519695468735, 2.13515227370668, 2.1351524433818034, 2.1351523356479523, 2.1351520506026533, 2.1351519013355253, 2.135152236858748, 2.1351520675208415, 2.1351525656835886, 2.1351474273459234, 2.1351474273459234, 2.135147237506617, 2.1351470958842245, 2.1351473682596493, 2.1351473339736566, 2.1351475112363274, 2.135147499219053, 2.1351473702840504, 2.135147357717006, 2.1351480237921, 2.1351474273459234, 2.1351474273459234]	[0.02435254 0.73204016 1.20578475 1.45642455 1.581398 0.02435254 0.02436249 0.73806163 1.21590071 1.46871183 1.59476796 0.02436249 0.02436518 0.74323225 1.22607251 1.48174405 1.60922651 0.02436518]	[6.6, 138.0]	[0.06679711 0.80723679 1.23639676 1.40496461 1.48460472 0.06990802 0.06971779 1.19470361 1.92504272 2.22545619 2.40845837 0.06542807 0.07559726 0.93002551 1.34118358 1.70588131 1.85193237 0.07774449]	[0.001597254, 0.028900062, 0.06262351, 0.041363395, 0.034096022, 0.001875823, 0.001931056, 0.133806646, 0.126221831, 0.293177079, 0.110612379, 0.005887058, 0.001584752, 0.02233973, 0.215544881, 0.079719995, 0.106426454, 0.001540545]
97	39.44965100920327	1.0	0.1343356585300616	9.861082322814163	21.907763562201783	692.395724976368	3.6668724469143754	0.5219288947997754	5.705934938138072	0.0050331328563392305	70.03924700288997	1.0	0.13690314268475354	9.93781859240498	22.017951931299283	692.916689747304	3.752365939332936	0.5501508671561087	5.7023700005314755	0.5271377618597912	2.140812175219891	0.889424948783401	0.23786801946887678	True	<games.models.HBS.HBS_model object at 0x157e80a00>	[2.2603317353680388, 2.260330396292057, 2.260330396292057, 2.260330396292057, 2.2603303933288625, 2.2603299009933933, 2.2603299208714915, 2.260329813266502, 2.26032992449425, 2.2603303434509487, 2.2603299621651067, 2.2603303457772266, 2.2603303812243563, 50.98090547176842, 22.1655920465513, 2.1530281626602417, 2.1530281626602417, 2.153028461936866, 2.1530284826085935, 2.1530281491318157, 2.1530283106106625, 2.1530283861027057, 2.153028186285213, 2.153028109565128, 2.1530282351706935, 2.1561519971879965, 2.1483773472618535, 2.148377343127938, 2.1483774339559996, 2.1483773469317646, 2.148377348930172, 2.1483772483368724, 2.1483770764250014, 2.148377350486063, 2.1483773392477206, 2.148377417924588, 2.140812175219891, 2.1408121740142434, 2.140811749413511, 2.1408120977249387, 2.140812122434175, 2.1408122086630783, 2.1408115797983758, 2.1408121659820254, 2.1408121404240905, 2.1408121413152137, 2.1415770751546734, 2.1412179925739654, 2.1410194319896005, 2.140916441453405, 2.1408638483655293, 2.1408380179407764, 2.140824869637568, 2.140818270987378, 2.140815265832191, 2.1408131129419865, 2.1408126613571774, 2.1408123580964418, 2.1408123083651796, 2.140812175219891, 2.140812175219891]	[0.03905196 0.77144587 1.20089334 1.41515181 1.57345702 0.03905196 0.03905541 0.77150491 1.20097918 1.41525104 1.57356295 0.03905541 0.0391442 0.8269073 1.2935784 1.52641524 1.70313658 0.0391442 ]	[6.6, 138.0]	[0.06679711 0.80723679 1.23639676 1.40496461 1.48460472 0.06990802 0.06971779 1.19470361 1.92504272 2.22545619 2.40845837 0.06542807 0.07559726 0.93002551 1.34118358 1.70588131 1.85193237 0.07774449]	[0.001597254, 0.028900062, 0.06262351, 0.041363395, 0.034096022, 0.001875823, 0.001931056, 0.133806646, 0.126221831, 0.293177079, 0.110612379, 0.005887058, 0.001584752, 0.02233973, 0.215544881, 0.079719995, 0.106426454, 0.001540545]
98	25.909405608416535	1.0	0.19050717256219882	0.22063759737676472	6.569555614077585	0.0012805243341251584	0.0256952601230111	3.301799744633105	8.539006908070975	0.6602128680324698	25.91074608239031	1.0	0.19168774034758873	0.22350903702119673	6.584883651829444	0.0015574385358347884	0.027567163369120268	3.3027106783399076	8.541678529924372	0.6546949912981453	2.1991507587069448	0.8960995679870778	0.24435008430077168	True	<games.models.HBS.HBS_model object at 0x157e81ab0>	[2.199211322122447, 2.199213350840992, 2.199213350840992, 2.199213350840992, 2.199213178198549, 2.199212874335681, 2.1992128422528365, 2.1992116986504042, 2.199212630108529, 2.199212269015396, 2.1992112708063725, 2.199212489668962, 2.1992135778074187, 2.2697011013394204, 2.2464948637648026, 2.220058428063186, 2.206014576735799, 2.200510664411333, 2.1993236690421605, 2.1991509431802023, 2.199152047203731, 2.199152561673701, 2.19915211945328, 2.199152096287413, 2.1991514528311917, 2.199152293041936, 2.199151268234858, 2.19915151461652, 2.1991521770607374, 2.1997598608204014, 2.1994629839142825, 2.1993087240822096, 2.199229192121007, 2.199191696482007, 2.1991708875408755, 2.199160898879816, 2.199158162151732, 2.199154040841417, 2.199152816055168, 2.1991524367112842, 2.1991507587069448, 2.1991507587069448, 2.1991507587069448]	[0.03810522 0.68831133 1.17421763 1.47468632 1.6246795 0.03810522 0.038113 0.69103762 1.17893798 1.4806369 1.6312444 0.038113 0.03810594 0.69063626 1.17960824 1.48250153 1.63370918 0.03810594]	[6.6, 138.0]	[0.06679711 0.80723679 1.23639676 1.40496461 1.48460472 0.06990802 0.06971779 1.19470361 1.92504272 2.22545619 2.40845837 0.06542807 0.07559726 0.93002551 1.34118358 1.70588131 1.85193237 0.07774449]	[0.001597254, 0.028900062, 0.06262351, 0.041363395, 0.034096022, 0.001875823, 0.001931056, 0.133806646, 0.126221831, 0.293177079, 0.110612379, 0.005887058, 0.001584752, 0.02233973, 0.215544881, 0.079719995, 0.106426454, 0.001540545]
99	50.12480908793128	1.0	7.466605126048858e-05	0.1307292689048526	0.07908508967890225	0.06373496574963959	0.000582184529457227	0.24063677896274024	3.971106365823626	1.9935083148987833	50.12480908793128	1.0	0.0005259736385782465	0.1309717191547537	0.07923715026402549	0.2729497562781901	0.02990430783731027	0.23906827315572138	3.969865090152257	1.995654605900931	2.224449231245128	0.9118315099709574	0.24716102569390308	True	<games.models.HBS.HBS_model object at 0x157e81cc0>	[2.2247602685765466, 2.224760268588447, 2.224760268588447, 2.224760268588447, 2.224760268588447, 2.224760268579388, 2.224760265932413, 2.2247602646931837, 2.2247602685553334, 2.2247602685655083, 2.2247602689180086, 2.2247602692961004, 2.2247601683358567, 24.955895036492908, 59.8088152745319, 27.6386685749652, 3.5494386164852805, 3.1025805835739337, 2.2449298987877286, 2.2246060343754284, 2.2246060343754284, 2.224606041675901, 2.2246060633123723, 2.2246060377637886, 2.2246060736871485, 2.2246060735159143, 2.224606092358353, 2.2246060849199374, 2.224605937829684, 2.224552035537297, 2.224552035537297, 2.224551686710324, 2.2245520383560335, 2.224551934202771, 2.224552035513748, 2.224552117294604, 2.224552046739479, 2.2245516871863176, 2.224551944360194, 2.22449779728301, 2.22449779728301, 2.224497784829684, 2.2244977938529273, 2.2244977511818953, 2.224497769790689, 2.224497660121865, 2.224497818186285, 2.2244975493352093, 2.2244976245203816, 2.2244559098641705, 2.2244559098641705, 2.2244559302238525, 2.22445592603134, 2.224455886519451, 2.224455968412748, 2.2244557030393075, 2.224455623506079, 2.224455701992869, 2.2244558851890623, 2.224449231245128, 2.224449231245128, 2.224449552200901, 2.2244495944100113, 2.2244495619401756, 2.2244495068139822, 2.224449540941959, 2.2244495286628863, 2.224449625778513, 2.22444950389094, 2.2244529061703644, 2.2244507408649246, 2.2244499014299164, 2.224449231245128, 2.224449231245128]	[0.07669224 0.82395293 1.20727689 1.39839415 1.49368379 0.07669224 0.07679572 0.84600568 1.24085718 1.43772165 1.53587698 0.07679572 0.07669229 0.82418297 1.20767466 1.39887592 1.49420763 0.07669229]	[6.6, 138.0]	[0.06679711 0.80723679 1.23639676 1.40496461 1.48460472 0.06990802 0.06971779 1.19470361 1.92504272 2.22545619 2.40845837 0.06542807 0.07559726 0.93002551 1.34118358 1.70588131 1.85193237 0.07774449]	[0.001597254, 0.028900062, 0.06262351, 0.041363395, 0.034096022, 0.001875823, 0.001931056, 0.133806646, 0.126221831, 0.293177079, 0.110612379, 0.005887058, 0.001584752, 0.02233973, 0.215544881, 0.079719995, 0.106426454, 0.001540545]
