## Supplementary material for "Engineered Feedback Employing Natural Hypoxia-Responsive Factors Enhances Synthetic Hypoxia Biosensors": optimization results.csv

	t_HAF	k_txn2	k_dHAF	k_bHS	k_bHH	k_txnH	k_dH1R	k_dH1P	k_dHP	k_txnBH	t_HAF*	k_txn2*	k_dHAF*	k_bHS*	k_bHH*	k_txnH*	k_dH1R*	k_dH1P*	k_dHP*	k_txnBH*	chi_sq	r_sq	redchi_sq	success	model	chi_sq_list	Simulation results	x	exp_data	exp_error
0	55.485028547882976	1.0	0.00030463839237406367	0.0069684380263415925	3.04476640582831	570.5993969594258	0.07045991530364663	0.00021429316806017575	2.202895625419531	2.5030241728675473	55.485028547882976	1.0	0.017209019203060456	5.558436699332351	1.1811859167088652	558.2125779654206	0.03769638292005753	0.010224434981261271	2.196759306113591	6.655766681956533	0.004438199796080618	0.999532549273589	0.0004931333106756243	True	<games.models.HBS.HBS_model object at 0x157e58a90>	[0.7645232430602887, 0.7645232424419062, 0.7645232424419062, 0.7645232424419062, 0.7645232424419062, 0.7645231033037752, 0.7645231921577026, 0.7645232210930057, 0.7645231967465388, 0.7645232054677263, 0.7645231680735909, 0.764523234135249, 0.7645231328015468, 1.9352354284948197, 0.13582289420416577, 0.13582289420416577, 0.13582290030927585, 0.13582292052452583, 0.13582295408200595, 0.1358228980337493, 0.1358228982278031, 0.13582288100183762, 0.1358228893331668, 0.13582307038760605, 0.0847179026761336, 0.0847179026761336, 0.0847178990196963, 0.08471788981875154, 0.08471783707424929, 0.08471790098519805, 0.0847178893302977, 0.08471789845904042, 0.08471790094207284, 0.08471787932712894, 0.10493679028329793, 0.02536488806238988, 0.02536488806238988, 0.02536489110874544, 0.025364884846258772, 0.025364858198548838, 0.025364889354271676, 0.025364890356368717, 0.025364889271290266, 0.02536489087456433, 0.025364815063268695, 0.11020735016017927, 0.018869169085296827, 0.018869169085296827, 0.01886915936558988, 0.018869169516441492, 0.01886915487070438, 0.018869153712391912, 0.018869161272420314, 0.018869173836048123, 0.018869180055088818, 0.018869124075914116, 0.008521348455818221, 0.008521348455818221, 0.008521350145327098, 0.00852134929524117, 0.008521345899280807, 0.008521348327447432, 0.008521337042289905, 0.008521342415726498, 0.00852134973697371, 0.008521315044510943, 0.006577560245992137, 0.006577560245992137, 0.0065775558791778795, 0.006577555232677781, 0.006577550451350459, 0.006577564388306875, 0.006577554493743393, 0.006577547423269661, 0.006577556055301945, 0.006577532842721382, 0.004718950192849453, 0.004718950192849453, 0.004718949910981755, 0.004718949712572654, 0.004718946860889214, 0.004718950193465142, 0.004718947302037832, 0.004718949419337817, 0.00471895020967453, 0.004718943802649691, 0.004971719414955643, 0.0046634730730195475, 0.0046634730730195475, 0.004663470290566873, 0.004663471671418841, 0.00466347497549214, 0.004663472553893239, 0.004663470432280852, 0.004663473014710607, 0.0046634734321445975, 0.004663478838819065, 0.005201166472227198, 0.004651020663991731, 0.004651020663991731, 0.004651019841711807, 0.0046510216443445595, 0.004651025681233384, 0.004651020634741065, 0.004651022104361722, 0.0046510211802311225, 0.004651020268847432, 0.004651028145887246, 0.004485082819032259, 0.004485082819032259, 0.004485083053681407, 0.004485083156996442, 0.0044850856822381616, 0.004485082966631337, 0.004485083094031713, 0.004485083149736316, 0.004485083114792174, 0.004485086801234555, 0.00444027949506348, 0.00444027949506348, 0.004440279917245885, 0.004440280759784238, 0.0044402815764465605, 0.004440278812333932, 0.004440279092180256, 0.004440280079051087, 0.004440280361344575, 0.0044402813674282865, 0.004438199796080618, 0.004438199796080618, 0.004438199198736921, 0.004438199499957783, 0.004438200143716628, 0.004438203395655447, 0.004438199436204309, 0.004438199686402589, 0.004438199701273655, 0.004438199909345429, 0.004439203548865458, 0.004438486349923814, 0.004438288365228788, 0.004438233518441204, 0.0044382106269286814, 0.004438204194691546, 0.004438201245264493, 0.004438200615223333, 0.004438201326708822, 0.004438203257310822, 0.004438199796080618, 0.004438199796080618]	[0.04256778 0.78108634 1.20985075 1.42720698 1.53928815 0.04256778 0.04291345 0.89492647 1.38981987 1.64057617 1.76977845 0.04291345 0.04268874 0.98521341 1.56817936 1.86548561 2.0214184 0.04268874]	[6.6, 138.0]	[0.04236939 0.77246846 1.25674503 1.40499274 1.52342438 0.04075936 0.04016346 0.86938671 1.38765975 1.63714407 1.78519977 0.03573933 0.04095341 0.99776021 1.56116484 1.85343111 2.03102306 0.04077882]	[0.001597254, 0.028900062, 0.06262351, 0.041363395, 0.034096022, 0.001875823, 0.001931056, 0.133806646, 0.126221831, 0.293177079, 0.110612379, 0.005887058, 0.001584752, 0.02233973, 0.215544881, 0.079719995, 0.106426454, 0.001540545]
1	53.32184456671427	1.0	0.008711389411264564	0.16928801878041777	0.0010993883287923002	0.2872316449412369	13.282830881230208	8.298286385239978e-05	1.0656537841002065	2.178479821497439	53.79653302026139	1.0	0.02457674697489155	2.7916377759413034	3.4661533041711565	0.6362451146103782	13.37993026187395	0.37187439484198703	0.8695723590000751	2.889008460583994	0.004619347579901639	0.9995180839704308	0.0005132608422112933	True	<games.models.HBS.HBS_model object at 0x162531a50>	[0.6982717389202581, 0.698271563223995, 0.698271563223995, 0.698271563223995, 0.698271563223995, 0.6982716606259027, 0.698271594817, 0.698271673694664, 0.6982716945047597, 0.6982717704073436, 0.6982716778036017, 0.6982717548000277, 0.6982716739558263, 0.6147985370195478, 0.6147985370195478, 0.6147986224792508, 0.6147985288017501, 0.6147984679160022, 0.6147985405052365, 0.6147985625939412, 0.6147984748919493, 0.6147985209096769, 0.6147983670878503, 0.33005128891054114, 0.33005134905896505, 0.3300512530335407, 0.3300513423269035, 0.3300513098712725, 0.33005150093528723, 0.3300512917971765, 0.33005134539527003, 0.3300512310139205, 0.3300518264510386, 0.02616554390105224, 0.02616554390105224, 0.026165541450738693, 0.0261655449419323, 0.026165542504246426, 0.02616557607793716, 0.026165541676744095, 0.026165542821890306, 0.02616553738942871, 0.02616559580987313, 0.06847923028844888, 0.013033818795302706, 0.013033816542727705, 0.013033806437702786, 0.01303379751222359, 0.013033817240022007, 0.013033808435911924, 0.013033807499188204, 0.01303381227509637, 0.013033822565548055, 0.013033768889702476, 0.014606850646426823, 0.006051070274787758, 0.006051070274787758, 0.006051061899586714, 0.006051056209302333, 0.006051060541413596, 0.006051059316536494, 0.006051062194793312, 0.006051062280737837, 0.006051062946554428, 0.0060510396326483255, 0.016553027690355132, 0.006102169973764822, 0.005523770963935826, 0.005523770963935826, 0.0055237736475584, 0.005523768678827864, 0.00552377074885037, 0.005523771509451153, 0.005523779067985674, 0.005523775257309499, 0.005523772247769212, 0.005523755075134117, 0.005220735795919768, 0.005220735795919768, 0.005220734739706191, 0.005220739253540381, 0.005220739076381152, 0.00522074047189944, 0.005220737985753888, 0.005220738426771329, 0.00522074043441452, 0.005220719735164056, 0.005072068257278832, 0.005072069349880034, 0.0050720672714016455, 0.0050720723832996355, 0.005072069832516318, 0.005072065086594288, 0.0050720689958023415, 0.00507207346678359, 0.005072070413483261, 0.005072059442079264, 0.005004761063702889, 0.005004761063702889, 0.005004762224488509, 0.005004760553503864, 0.005004762462649739, 0.005004758771626818, 0.005004761433199665, 0.005004763422628708, 0.0050047624622512376, 0.005004746825300957, 0.004902096938194145, 0.004902096938194145, 0.0049020998713453405, 0.004902096400356126, 0.004902096490727204, 0.004902098782680887, 0.0049020985929942125, 0.004902095490183783, 0.004902100488279708, 0.004902082641049739, 0.004846470667946994, 0.004846470667946994, 0.004846468506222831, 0.00484646294091831, 0.00484646763104307, 0.004846461625654018, 0.0048464699909751005, 0.004846465004790059, 0.004846466961999535, 0.004846452699339817, 0.004765796750020771, 0.004765796750020771, 0.004765788134906076, 0.0047657874087950435, 0.0047657899849210756, 0.004765784285898122, 0.004765788482343332, 0.004765796159939455, 0.004765787517647622, 0.004765773811752515, 0.0047351302569320665, 0.0047351302569320665, 0.004735126622822892, 0.004735129272931057, 0.004735128827890305, 0.0047351279665108215, 0.0047351266331154725, 0.004735129715097266, 0.004735130930012849, 0.0047351137132862625, 0.004716095954131866, 0.004716095954131866, 0.004716094169815216, 0.004716093718367065, 0.00471609579663843, 0.0047160933906929825, 0.004716094498930398, 0.004716096819289618, 0.004716095390940156, 0.00471608504969935, 0.004694800293778235, 0.004694800293778235, 0.0046947994306454615, 0.004694799453794839, 0.004694801096640276, 0.0046947990986116635, 0.004694799831203203, 0.004694799686192067, 0.0046947994076855905, 0.004694791241547312, 0.004674694528002458, 0.004674694528002458, 0.0046746956219180565, 0.004674686544928366, 0.004674687729289329, 0.004674691628656215, 0.004674695365411511, 0.004674693772501956, 0.004674698015600379, 0.004674679947496792, 0.004647473196223532, 0.004647473196223532, 0.004647477319289207, 0.0046474739394335675, 0.004647472354469325, 0.004647469652673004, 0.0046474772877906695, 0.004647477843747025, 0.004647473835310735, 0.004647460429825905, 0.004638912573918807, 0.004638912573918807, 0.004638911368197295, 0.004638908869890431, 0.0046389115286551395, 0.004638908790012759, 0.004638910800908756, 0.004638905040062493, 0.004638909419633211, 0.004638897447363613, 0.0046329296125489534, 0.004632929448285359, 0.004632929715394803, 0.0046329299679436645, 0.004632932299114612, 0.0046329259527277174, 0.004632929914982918, 0.004632929387067254, 0.004632932279650092, 0.004632916303234867, 0.004629124227893333, 0.004629124227893333, 0.004629122022659193, 0.004629124112728974, 0.004629122642109278, 0.004629124656241366, 0.004629126173616158, 0.004629123829155251, 0.00462912976648463, 0.004629117584614449, 0.004626836926174227, 0.004626836942557507, 0.004626836387451237, 0.004626836442351921, 0.004626835832923547, 0.004626836327702096, 0.0046268363472056545, 0.004626837246989075, 0.004626839473751564, 0.004626829024456995, 0.004624863619350942, 0.004624863619350942, 0.004624864596660476, 0.004624864033681008, 0.004624865835448554, 0.0046248629560444645, 0.004624866026059431, 0.004624863764388628, 0.004624866062478109, 0.004624852311606827, 0.004623455497038698, 0.004623455497038698, 0.004623456789063737, 0.004623455802949548, 0.00462345435685295, 0.004623453951203023, 0.004623455248089253, 0.004623453371700576, 0.004623452833144485, 0.00462345053648629, 0.004622623157993937, 0.004622623157993937, 0.004622622733361174, 0.004622622346012887, 0.004622620253480604, 0.004622623466213781, 0.004622621662456602, 0.004622622090285984, 0.004622622261210155, 0.004622610718475871, 0.004621728458543641, 0.004621728458543641, 0.004621728016635732, 0.004621730350096498, 0.0046217263381566065, 0.004621723260613677, 0.004621727913545002, 0.00462172980956703, 0.004621733175370869, 0.004621717278547044, 0.004620909793302592, 0.004620909793302592, 0.0046209103683968215, 0.00462090536069291, 0.004620903852772029, 0.004620900608233633, 0.00462090397100554, 0.0046209028152151, 0.004620905570825035, 0.004620892193624312, 0.0046201654204235205, 0.0046201654204235205, 0.0046201575306675175, 0.004620162023232339, 0.004620155933225971, 0.004620157401509717, 0.004620159041592403, 0.0046201580548117975, 0.004620157320798689, 0.004620151885264379, 0.004619895384723841, 0.004619895384723841, 0.0046198889226560505, 0.004619889529983445, 0.0046198933929790945, 0.0046198878463975315, 0.00461989169944138, 0.0046198956427638835, 0.004619892957499731, 0.004619876933760514, 0.004619653548896251, 0.004619653548896251, 0.004619652911664742, 0.004619651382070522, 0.004619657261068458, 0.004619645544661056, 0.004619655804407697, 0.004619655276473461, 0.004619657570311598, 0.004619638891733972, 0.004619531470758589, 0.004619531470758589, 0.004619529137163439, 0.004619529617937637, 0.004619529316187384, 0.0046195272537751545, 0.004619529560533544, 0.004619530818514195, 0.0046195311602435, 0.0046195165159305, 0.004619381125877386, 0.00461937989578545, 0.004619382279774561, 0.0046193809638826805, 0.004619387118369887, 0.004619379454251718, 0.004619380457954244, 0.004619379817286785, 0.004619379432628704, 0.0046193743234591664, 0.004619347579901639, 0.004619347579901639, 0.004619347579901639]	[0.03966905 0.77842482 1.2069202 1.42899016 1.54599578 0.03966905 0.04002048 0.88795037 1.38034609 1.63501695 1.76893481 0.04002048 0.03985917 0.98901756 1.55704768 1.85566718 2.01613743 0.03985917]	[6.6, 138.0]	[0.04236939 0.77246846 1.25674503 1.40499274 1.52342438 0.04075936 0.04016346 0.86938671 1.38765975 1.63714407 1.78519977 0.03573933 0.04095341 0.99776021 1.56116484 1.85343111 2.03102306 0.04077882]	[0.001597254, 0.028900062, 0.06262351, 0.041363395, 0.034096022, 0.001875823, 0.001931056, 0.133806646, 0.126221831, 0.293177079, 0.110612379, 0.005887058, 0.001584752, 0.02233973, 0.215544881, 0.079719995, 0.106426454, 0.001540545]
2	52.841307164293575	1.0	0.5649357133803946	2.006641929823631	2.488224839872641	364.51340118049336	0.0001702864953587701	0.5734326876566789	9.108482297082002	7.03639982614554	58.714236809810984	1.0	0.01731675338892239	14.205564663594238	0.9369779244540735	336.37965167139953	0.023525427560985235	1.1399630816994153	9.16609201809511	21.883598320997994	0.004631679034499168	0.9995227810703561	0.0005146310038332408	True	<games.models.HBS.HBS_model object at 0x162532b00>	[0.5359161338323388, 0.5359161057223979, 0.5359161057223979, 0.5359161057223979, 0.5359161034299486, 0.5359161265594109, 0.5359160648650156, 0.535916085093308, 0.5359160821361937, 0.5359160957240962, 0.5359161028873045, 0.5359160928744294, 0.5359160313613408, 0.4011166526461588, 0.40111665324405066, 0.4011166537633021, 0.4011166359353621, 0.40111652704019746, 0.40111664652301027, 0.4011166612851727, 0.40111663939193865, 0.40111664031040056, 0.4011166102252563, 1.4978815305263065, 0.19201955520948613, 0.19201955520948613, 0.1920196365698619, 0.19201957974991243, 0.19201992602010898, 0.19201960694371573, 0.19201960678905478, 0.19201960641132484, 0.19201963877981112, 0.19201976396555728, 0.012672576720367874, 0.012672576720367874, 0.012672575883390434, 0.01267257697440243, 0.012672597118534506, 0.012672576861682935, 0.012672581056917358, 0.012672576270200468, 0.012672577031388702, 0.012672580255830493, 0.006440635540013357, 0.006440635540013357, 0.006440637330116818, 0.006440640848752593, 0.006440630396572174, 0.006440641499807634, 0.006440641985419011, 0.006440640847777336, 0.006440643708814813, 0.0064406292458999165, 0.013993398470961288, 0.008868650595541532, 0.006938507567692343, 0.006550308712673269, 0.006440958175727793, 0.006294904823445596, 0.006294904823445596, 0.006294902980409991, 0.006294904765501024, 0.006294892173880385, 0.0062949046051738585, 0.006294912176154399, 0.006294907050003254, 0.006294900967997089, 0.006294896031063155, 0.00599710306039858, 0.00599710306039858, 0.005997105122834151, 0.0059971084703987895, 0.0059970984204874645, 0.005997112373576824, 0.0059971135403865655, 0.005997105090544212, 0.005997113840506638, 0.005997099245947656, 0.005909979394437766, 0.005909979394437766, 0.005909978644957097, 0.005909979533785401, 0.005909965962841037, 0.005909979009685135, 0.005909980258210693, 0.005909979270084397, 0.005909979924827389, 0.005909970407191763, 0.005748700399048859, 0.005748700399048859, 0.005748700077211192, 0.005748701291944772, 0.005748694252909926, 0.005748700331448339, 0.005748702266612931, 0.005748704627120336, 0.005748700862333539, 0.0057486917103784525, 0.00554369721474589, 0.00554369721474589, 0.005543697114138641, 0.00554369693228594, 0.005543689922396122, 0.00554369447626327, 0.005543700371803422, 0.005543697703132981, 0.005543697378787218, 0.005543691908630857, 0.005350331086069561, 0.005350331086069561, 0.0053503289796818605, 0.005350330333102562, 0.0053503229100513834, 0.005350331071741128, 0.005350331144553189, 0.005350331084989719, 0.005350331447842769, 0.0053503241363007025, 0.005158414227162404, 0.00515841429432179, 0.005158414900727541, 0.005158414846883005, 0.005158408081130874, 0.0051584127003157535, 0.005158415472042842, 0.005158412755663788, 0.0051584129459678755, 0.005158406878898113, 0.004934749261648418, 0.004934749261648418, 0.004934749640173912, 0.004934749029915503, 0.004934744479980309, 0.0049347469702578, 0.004934750108605554, 0.004934749190383602, 0.004934749154128391, 0.004934744447960633, 0.004795392621679249, 0.004795392621679249, 0.004795392523422036, 0.00479539132774546, 0.00479538980419225, 0.004795392628497067, 0.004795392320573188, 0.004795391695948005, 0.00479539090479387, 0.004795389775169232, 0.004670579855397839, 0.0046705797329491495, 0.0046705826399633735, 0.004670577597869564, 0.004670579174801122, 0.0046705798722048286, 0.004670581440077346, 0.004670580086300361, 0.004670578701089067, 0.0046705766284103395, 0.0046690549550012, 0.0046690549550012, 0.004669054723479006, 0.004669054844583486, 0.004669054793752185, 0.004669054309930743, 0.004669056881428704, 0.004669056155735548, 0.004669055147982093, 0.004669053130016662, 0.004631679034499168, 0.004631679034499168, 0.004631677061035012, 0.004631678464931297, 0.004631682868810715, 0.00463167533246569, 0.004631679165487591, 0.0046316796648875145, 0.004631677590151124, 0.004631679505643925, 0.004633065537242174, 0.004632240073347194, 0.0046319230610092806, 0.0046317927721912676, 0.004631731868466278, 0.004631704631968228, 0.004631689073050613, 0.004631686584337136, 0.004631683959590873, 0.004631683550146748, 0.004631679034499168, 0.004631679034499168]	[0.04373253 0.7820449 1.21084239 1.42638313 1.53699705 0.04373253 0.04401397 0.89146432 1.38499829 1.63303155 1.76028509 0.04401397 0.04389107 0.98411228 1.5697196 1.86496566 2.01860582 0.04389107]	[6.6, 138.0]	[0.04236939 0.77246846 1.25674503 1.40499274 1.52342438 0.04075936 0.04016346 0.86938671 1.38765975 1.63714407 1.78519977 0.03573933 0.04095341 0.99776021 1.56116484 1.85343111 2.03102306 0.04077882]	[0.001597254, 0.028900062, 0.06262351, 0.041363395, 0.034096022, 0.001875823, 0.001931056, 0.133806646, 0.126221831, 0.293177079, 0.110612379, 0.005887058, 0.001584752, 0.02233973, 0.215544881, 0.079719995, 0.106426454, 0.001540545]
3	40.934728939021674	1.0	0.004126933903949706	0.014668766530862784	0.003839181467621396	4.11871552479185	0.07758201515984181	1.1662904035714519	2.703059532429122	3.020518673636022	42.87145649840925	1.0	0.0037230983252203864	4.3267457074278495	1.373320654257715	14.238878578317646	0.6893468509922832	1.2556857802423906	2.4464006543098122	6.6844624727869055	0.0047732637298797806	0.9994933122712983	0.0005303626366533091	True	<games.models.HBS.HBS_model object at 0x157e5b7c0>	[0.7539673790113649, 0.7539674717385939, 0.7539674717385939, 0.7539674717385939, 0.7539674717385939, 0.7539674598298206, 0.7539675264724608, 0.7539675032954584, 0.7539674207782943, 0.753967409885221, 0.753967477702206, 0.7539674596275646, 0.753967387449559, 10.108528615715079, 0.7278507588311132, 0.7278507588311132, 0.7278508162950907, 0.7278508231499127, 0.7278509725145147, 0.7278507570309304, 0.7278508683748136, 0.7278508695556345, 0.7278508420825944, 0.7278508281042592, 0.5688595882179479, 0.5688595882179479, 0.5688595794872353, 0.568859562715076, 0.568859623169155, 0.568859572513951, 0.5688595892790055, 0.5688595224015729, 0.5688595846387481, 0.5688595023943919, 0.36806731883962374, 0.368067306526061, 0.36806721625329164, 0.3680673060725164, 0.36806739586279946, 0.36806727300810826, 0.36806731260047365, 0.3680673768368222, 0.36806735507805055, 0.36806731854230434, 0.17456489082059634, 0.17456489082059634, 0.174564882168264, 0.17456489213728485, 0.17456497523292247, 0.17456488860435673, 0.17456487926066466, 0.17456488700436668, 0.17456487864689993, 0.17456476339059548, 0.0935602465801024, 0.0935602465801024, 0.09356027590279882, 0.09356029015540179, 0.09356013515710732, 0.09356020809912031, 0.09356025398586272, 0.09356024820667773, 0.09356026084258606, 0.0935604433455932, 0.03224878508667299, 0.03224878508667299, 0.03224879151410253, 0.032248793154352466, 0.032248717882716646, 0.03224877658098083, 0.03224880047604906, 0.032248799727064334, 0.03224880141588613, 0.03224888668612764, 0.012726303556551993, 0.012726303556551993, 0.012726297750033857, 0.012726276197620809, 0.012726249609174414, 0.012726287697612592, 0.01272630369959186, 0.012726291652795842, 0.012726300093443296, 0.012726351393381172, 0.008909674309163292, 0.008909674309163292, 0.008909670269634495, 0.008909687120789274, 0.008909687984574085, 0.008909671419224713, 0.0089096856536634, 0.008909668366306214, 0.008909679466442555, 0.00890964423702052, 0.01884077368230701, 0.01884077368230701, 0.007128460276043265, 0.007128460276043265, 0.007128465929690578, 0.0071284563523616624, 0.007128453120048485, 0.007128468971022215, 0.0071284621035425, 0.007128464772070535, 0.007128464211961168, 0.007128470773746239, 0.005152157446226013, 0.005152157446226013, 0.0051521592947767645, 0.005152157522200556, 0.005152149012539777, 0.0051521570297195325, 0.00515215710037878, 0.0051521603151701775, 0.005152152453967347, 0.005152164996671302, 0.0048279941139953, 0.0048279941139953, 0.004827995537031825, 0.004827999375193871, 0.004827992918786338, 0.0048279994590343, 0.004827995090058548, 0.00482799315124593, 0.004827997458473945, 0.004827998882307059, 0.005245688046250684, 0.0048604894835795505, 0.004785238218179058, 0.004785238218179058, 0.004785239979006145, 0.004785235352450711, 0.004785236990842211, 0.004785238059174055, 0.00478523498295316, 0.004785238616761936, 0.004785238603062775, 0.0047852377914283295, 0.004773265383333031, 0.004773265383333031, 0.004773268970966105, 0.004773265550866056, 0.0047732698033154585, 0.004773268807061727, 0.004773270317301306, 0.0047732692821843056, 0.0047732689585476065, 0.004773268870194089, 0.004775078167696889, 0.004773975839334067, 0.004773516050849501, 0.004773377391379358, 0.004773319588517437, 0.0047732916844170315, 0.004773284015765719, 0.004773266392982752, 0.004773266170972804, 0.0047732637298797806, 0.0047732637298797806, 0.0047732637298797806]	[0.03960225 0.77795101 1.21238668 1.4305688 1.53949126 0.03960225 0.03989235 0.88488165 1.38300497 1.63310217 1.75795624 0.03989235 0.03969809 0.98125901 1.57207609 1.86977951 2.01856193 0.03969809]	[6.6, 138.0]	[0.04236939 0.77246846 1.25674503 1.40499274 1.52342438 0.04075936 0.04016346 0.86938671 1.38765975 1.63714407 1.78519977 0.03573933 0.04095341 0.99776021 1.56116484 1.85343111 2.03102306 0.04077882]	[0.001597254, 0.028900062, 0.06262351, 0.041363395, 0.034096022, 0.001875823, 0.001931056, 0.133806646, 0.126221831, 0.293177079, 0.110612379, 0.005887058, 0.001584752, 0.02233973, 0.215544881, 0.079719995, 0.106426454, 0.001540545]
4	28.295005198817208	1.0	0.0002810931241489059	19.278494766775403	1.3159226308036944	0.015135897491449963	1.4543696574409222	0.002378017700935946	9.62189052206917	1.068410342913992	37.8414483261229	1.0	0.0014125536468206485	18.85250749120444	0.8666197576003791	14.393423469934403	0.2996034047498244	0.00147420995108432	9.80691142284081	23.877168183053293	0.0050343985837070105	0.9994991935833594	0.0005593776204118901	True	<games.models.HBS.HBS_model object at 0x162532c20>	[0.6648460206407636, 0.6648460610424751, 0.6648460610424751, 0.6648460610424751, 0.6648460610424751, 0.6648460178339897, 0.6648459739646849, 0.6648459152920654, 0.6648459705149294, 0.6648460287838736, 0.6648460195367147, 0.664845969212143, 0.6648459783800977, 1443.5445154225008, 0.06407403718397071, 0.06407403751355657, 0.06407399808018545, 0.06407403588802875, 0.06407397898302741, 0.06407402731671523, 0.06407401844445122, 0.06407402422768539, 0.06407402664138223, 0.06407401463002926, 0.05866321087779489, 0.05866322169090484, 0.05866320394094625, 0.05866318839905988, 0.058663130743206386, 0.05866317737621156, 0.0586631978958993, 0.058663173553013905, 0.058663144471327026, 0.05866313831324246, 0.02858406967024164, 0.02858406967024164, 0.028584069718713568, 0.02858407403444934, 0.028584061560288726, 0.028584057451901464, 0.02858405650559018, 0.028584062502198443, 0.02858407804715306, 0.028584037744106502, 0.025986223274720534, 0.025986223274720534, 0.025986222099642145, 0.025986221370620385, 0.025986211655614332, 0.02598622288498386, 0.02598622163893958, 0.025986221744536856, 0.025986229642420422, 0.025986191500998658, 0.01577916289211945, 0.01577916289211945, 0.015779170885179217, 0.015779169616579068, 0.01577915194724747, 0.01577917152686732, 0.01577917253571211, 0.01577917210174859, 0.015779168003423685, 0.015779147278507336, 0.007698659270370461, 0.007698659270370461, 0.007698655034954181, 0.007698655906036151, 0.007698636210194428, 0.007698657102291015, 0.007698658104905092, 0.00769865727543907, 0.007698656291597322, 0.0076986497075380205, 0.023565724738287948, 0.005257221179673798, 0.005257221179673798, 0.00525722201848929, 0.005257217562671253, 0.005257223452903968, 0.005257220217121084, 0.005257220971927742, 0.005257220824612058, 0.005257218847560894, 0.005257222278865333, 0.00570842393510426, 0.005278295780614035, 0.005211987190213719, 0.005211987190213719, 0.005211985838999961, 0.005211989195768829, 0.00521199309476614, 0.005211985667238001, 0.005211989129251075, 0.0052119907741582094, 0.005211988274158008, 0.0052119929008453796, 0.0050649739261477, 0.0050649739261477, 0.005064972721440829, 0.00506497174772792, 0.005064974817885414, 0.005064974147865664, 0.00506497433548335, 0.005064973236470152, 0.005064975707604716, 0.005064975775097429, 0.0050343985837070105, 0.0050343985837070105, 0.005034398417940186, 0.005034398085995613, 0.005034398652559549, 0.005034399120797149, 0.005034396366127285, 0.005034396424764012, 0.0050343988769507506, 0.005034396132968398, 0.005064482474362461, 0.005046912716589829, 0.005039741012280554, 0.0050367188860199925, 0.005035413227325494, 0.005034844706699656, 0.005034595876893668, 0.0050344838826885735, 0.0050344352025482805, 0.005034415432741561, 0.0050343985837070105, 0.0050343985837070105]	[0.04549282 0.78428811 1.21216418 1.42577393 1.53228096 0.04549282 0.04579184 0.90059311 1.39718475 1.64509848 1.76870977 0.04579184 0.04567947 0.98933252 1.57613035 1.86944913 2.01571378 0.04567947]	[6.6, 138.0]	[0.04236939 0.77246846 1.25674503 1.40499274 1.52342438 0.04075936 0.04016346 0.86938671 1.38765975 1.63714407 1.78519977 0.03573933 0.04095341 0.99776021 1.56116484 1.85343111 2.03102306 0.04077882]	[0.001597254, 0.028900062, 0.06262351, 0.041363395, 0.034096022, 0.001875823, 0.001931056, 0.133806646, 0.126221831, 0.293177079, 0.110612379, 0.005887058, 0.001584752, 0.02233973, 0.215544881, 0.079719995, 0.106426454, 0.001540545]
5	53.47791838595175	1.0	0.006065476170700619	0.00030021450793802176	0.00020134605017140564	0.001126685755602449	0.0668142362017879	0.002019254470575451	0.6063946303926524	1.6117937131235223	53.47936591941454	1.0	0.029195601066036067	3.9081016345407242	1.7445029655855393	11.911041915781217	2.1384690310631473	0.010479197827533397	0.7451746209214146	3.221210056420189	0.00560602185772023	0.9994894794427437	0.0006228913175244698	True	<games.models.HBS.HBS_model object at 0x1625317b0>	[0.6823755246149573, 0.6823754629684471, 0.6823754629684471, 0.6823754629684471, 0.6823754629684471, 0.6823755486932253, 0.6823755492487124, 0.6823754469328042, 0.6823754795071805, 0.6823755251907646, 0.6823754171393144, 0.6823755343088487, 0.6823755137034936, 3.780882098237729, 0.5908227112981277, 0.5908227112981277, 0.5908226334580061, 0.590822733692598, 0.5908226874598778, 0.5908226768261737, 0.5908227756043128, 0.5908227084796887, 0.590822714469969, 0.5908224877064712, 0.2601425970560638, 0.2601425970560638, 0.2601425885404872, 0.26014256711489203, 0.2601426354002838, 0.26014259551343727, 0.2601426362250782, 0.26014262867681126, 0.26014263316038105, 0.2601425308479, 0.034130990842884616, 0.034130990842884616, 0.034130967731886966, 0.03413096904229833, 0.03413098825589217, 0.034130980489836295, 0.03413097910318965, 0.03413097430820819, 0.03413097448581888, 0.03413086941026182, 0.03014531226644891, 0.03014531226644891, 0.03014530638609282, 0.030145294045336644, 0.030145302157903696, 0.03014530179992146, 0.030145301768385434, 0.030145294606081577, 0.03014531986696169, 0.030145195783180673, 0.024800419152251008, 0.024800419152251008, 0.02480040884735599, 0.02480041721856338, 0.024800404742007825, 0.024800433561739256, 0.0248004129872053, 0.024800409547989895, 0.024800413998807058, 0.024800320012510674, 0.010655865507653732, 0.010655865507653732, 0.010655855792890594, 0.01065586350766587, 0.010655862459569189, 0.010655862875439818, 0.010655860633088892, 0.010655863438625877, 0.010655869017027522, 0.010655823498584878, 0.024282440802878485, 0.007562058877379229, 0.007562058877379229, 0.0075620609473902615, 0.00756206229314065, 0.007562061453021937, 0.0075620640497466194, 0.007562066218543981, 0.007562059898647904, 0.007562060867214813, 0.007562031960413095, 0.01118072458331048, 0.006689760258796431, 0.006689760258796431, 0.006689755566829254, 0.006689751773412183, 0.006689751687340236, 0.006689754253039632, 0.006689756512552492, 0.006689752999174485, 0.006689755794628173, 0.006689733907252232, 0.006531133744805319, 0.006531133744805319, 0.0065311408880630905, 0.006531134722234228, 0.0065311363237201625, 0.006531138136062803, 0.006531134632884769, 0.006531135242580216, 0.006531133290503993, 0.0065311170981145516, 0.00594267325844363, 0.00594267325844363, 0.005942676528538243, 0.005942677723950778, 0.005942677306634717, 0.005942679060332314, 0.005942681715071912, 0.005942675821857126, 0.005942679816745318, 0.0059426642091813, 0.0061696607178302314, 0.005892604121026843, 0.005892604121026843, 0.005892598972697425, 0.005892598477795899, 0.005892595645385901, 0.005892596785568982, 0.005892594978445872, 0.005892595442897911, 0.005892597274102294, 0.005892580386529826, 0.0058234384092193635, 0.0058234384092193635, 0.00582343887075976, 0.005823438116286463, 0.005823436321312682, 0.0058234450972832075, 0.0058234366063168634, 0.0058234389585795, 0.005823440561298825, 0.005823426208491771, 0.005766341892353989, 0.005766341892353989, 0.005766340366485266, 0.0057663440657539705, 0.005766345074532923, 0.005766342840360815, 0.005766340591277633, 0.0057663443093468585, 0.005766346901473713, 0.005766337886421221, 0.005745980680849556, 0.005745980680849556, 0.005745980061923332, 0.005745980920650817, 0.005745977513518546, 0.005745979463794568, 0.005745977666038353, 0.005745976771756981, 0.005745979568749986, 0.005745964044542467, 0.005721347699165893, 0.005721347699165893, 0.005721350879374236, 0.005721349090568244, 0.005721347970163164, 0.005721350962765736, 0.005721347396181616, 0.005721350963331283, 0.005721349296758838, 0.005721340260377734, 0.00570265775313477, 0.00570265775313477, 0.005702656078197022, 0.005702657307567866, 0.0057026570083626785, 0.005702660931434436, 0.005702659575537114, 0.005702658974452717, 0.005702660690343658, 0.0057026471259216975, 0.005680959305942969, 0.005680959305942969, 0.005680958104394703, 0.005680959857989574, 0.005680961755067218, 0.005680961124610009, 0.005680960141276001, 0.005680958915082524, 0.005680961340369414, 0.005680951658054362, 0.005662722332264706, 0.005662722332264706, 0.005662725721192504, 0.00566272289352108, 0.005662725317105472, 0.00566272491175681, 0.005662721524485921, 0.0056627253521586785, 0.005662723000527693, 0.005662715381644651, 0.005647007669555647, 0.005647007669555647, 0.005647006806039096, 0.005647008669270072, 0.005647009926739429, 0.005647007886724062, 0.005647008642106265, 0.005647008059371295, 0.00564700842441692, 0.0056470005573873725, 0.0056335195001311535, 0.0056335195001311535, 0.0056335162727869665, 0.005633512517659963, 0.005633515420699762, 0.005633518201999699, 0.005633514569930923, 0.005633517332422996, 0.005633517721330068, 0.005633506714795972, 0.005618838239037698, 0.005618838239037698, 0.005618844663346747, 0.00561883996476917, 0.005618842641788102, 0.0056188424255387785, 0.005618842045753796, 0.005618840526382913, 0.005618841847618386, 0.005618835081999352, 0.005616541047197476, 0.005616541047197476, 0.005616546902093442, 0.005616543489464219, 0.00561654124128013, 0.005616541987380633, 0.005616541796761276, 0.0056165439011821765, 0.0056165468194636905, 0.00561653416170195, 0.00561418769332335, 0.00561418769332335, 0.00561418665936044, 0.0056141858552411, 0.005614190180381295, 0.005614188178142624, 0.0056141858062343656, 0.005614189122138502, 0.005614189822935388, 0.005614177328760035, 0.005611601259474353, 0.0056116010877923315, 0.005611600722380958, 0.005611600174756703, 0.005611598280061131, 0.005611599006155829, 0.005611599118852917, 0.0056116006016711335, 0.005611603441100417, 0.005611591723488915, 0.005609954732201089, 0.00560995478169938, 0.005609954230075962, 0.005609954036651313, 0.005609953145914346, 0.005609954847078144, 0.005609952988822499, 0.005609957048853975, 0.00560995270041518, 0.005609947040595154, 0.005608996938673576, 0.005608996760185816, 0.005608999278335893, 0.005608996117867167, 0.005608997431287083, 0.00560899960083057, 0.005608999148478524, 0.005608997805671676, 0.005608997990618557, 0.005608988283272426, 0.005608159018849475, 0.005608159018849475, 0.005608159759868711, 0.005608158424355352, 0.005608161089095253, 0.0056081595885978325, 0.00560815688462797, 0.005608159583608308, 0.005608160848521086, 0.005608151428521969, 0.0056074947557945625, 0.0056074947557945625, 0.005607493459870927, 0.00560749636134326, 0.005607489319813797, 0.005607492485420905, 0.005607491387836187, 0.005607493327579887, 0.0056074936621097, 0.005607485270418353, 0.0056071295098837105, 0.0056071295098837105, 0.005607129771000992, 0.0056071290150064125, 0.005607129282183028, 0.005607129392240238, 0.005607129607934632, 0.005607126863589961, 0.005607130308588766, 0.005607121438798791, 0.0056068460609470655, 0.0056068460609470655, 0.0056068468150846365, 0.005606846942099951, 0.005606845169909077, 0.00560685018994962, 0.00560684548095525, 0.005606845834840334, 0.005606847651756931, 0.005606836929325152, 0.005606473646377903, 0.005606473646377903, 0.005606471836553514, 0.00560647408894047, 0.0056064680357214005, 0.005606474365679881, 0.005606467289215164, 0.005606469206418234, 0.005606473816374797, 0.005606461811961761, 0.0056061841454720885, 0.0056061841454720885, 0.005606184830686827, 0.005606184989834388, 0.005606186743726726, 0.005606187659816228, 0.00560618541733658, 0.005606191279598048, 0.00560618670414594, 0.005606178759349223, 0.00560611922976507, 0.00560611922976507, 0.005606119655826139, 0.005606120439394014, 0.005606116323256035, 0.005606119676485304, 0.005606117677297768, 0.005606114961489457, 0.005606121264885375, 0.005606108815469868, 0.005606045792704407, 0.005606045792704407, 0.005606044870707449, 0.005606052091457642, 0.005606050074256143, 0.005606047373463059, 0.005606046707280223, 0.005606045958713725, 0.00560604573136614, 0.005606039101170792, 0.00560602185772023, 0.00560602185772023, 0.00560602185772023]	[0.04896658 0.78348464 1.20521749 1.42376434 1.53856695 0.04896658 0.04952265 0.89298152 1.37643746 1.62650022 1.7575571 0.04952265 0.04917647 0.99475413 1.56192885 1.86034338 2.02083239 0.04917647]	[6.6, 138.0]	[0.04236939 0.77246846 1.25674503 1.40499274 1.52342438 0.04075936 0.04016346 0.86938671 1.38765975 1.63714407 1.78519977 0.03573933 0.04095341 0.99776021 1.56116484 1.85343111 2.03102306 0.04077882]	[0.001597254, 0.028900062, 0.06262351, 0.041363395, 0.034096022, 0.001875823, 0.001931056, 0.133806646, 0.126221831, 0.293177079, 0.110612379, 0.005887058, 0.001584752, 0.02233973, 0.215544881, 0.079719995, 0.106426454, 0.001540545]
6	24.39576048881845	1.0	0.0002029455979671694	12.946493563522282	0.37590515178754397	20.93426494080189	1.9268961945814977	0.022029832246744804	0.07113850593448949	0.42440018418725245	25.17214050525218	1.0	0.014761185196258712	10.094814281814129	1.297290991508999	11.503450762473355	0.9430985199856149	0.09055451589525595	0.8236322089289979	2.8673649956090532	0.005826731100214729	0.9994910991056599	0.0006474145666905254	True	<games.models.HBS.HBS_model object at 0x157e58d00>	[0.7789916379484422, 0.7789916499603191, 0.7789916499603191, 0.7789916499603191, 0.7789916499603191, 0.7789916329199831, 0.7789916497907549, 0.7789916128436238, 0.778991647564603, 0.7789916027787024, 0.7789916322224766, 0.7789915659609762, 0.7789913718296027, 8.275343568907797, 0.03291724206019747, 0.03291724206019747, 0.032917242010492676, 0.03291724241339175, 0.032917278337256196, 0.03291725163168839, 0.03291725042399762, 0.03291724604971714, 0.03291724617041095, 0.0329171827828782, 0.16090887380155985, 0.01912021638793014, 0.01912021638793014, 0.019120215006693506, 0.019120210297623785, 0.019120230057345793, 0.01912021899404483, 0.01912021279347636, 0.019120216852341543, 0.01912021864571705, 0.01912018164564619, 0.015818657914859084, 0.01581865376566713, 0.0158186634068871, 0.01581866339864466, 0.015818657872649536, 0.01581866456144918, 0.015818663956849537, 0.01581866663120892, 0.01581866876046102, 0.01581860270612268, 0.00586793216803027, 0.00586793216803027, 0.005867931339887029, 0.005867933293705158, 0.005867936596971772, 0.005867932391969244, 0.005867931528617579, 0.005867933978552533, 0.00586793415801316, 0.005867929236261647, 0.008358919249183793, 0.008358919249183793, 0.011082981811148107, 0.005918801799393581, 0.00582876985819185, 0.00582876985819185, 0.005828767716001875, 0.005828769391988377, 0.005828764449328043, 0.005828764764254679, 0.0058287631066085005, 0.005828766430276351, 0.005828765515538417, 0.0058287649616038705, 0.005829532375537112, 0.005827522589195807, 0.005827522589195807, 0.0058275206271723055, 0.005827525713027571, 0.0058275219474308295, 0.005827526907613615, 0.005827529777734694, 0.0058275269067752595, 0.005827525770152526, 0.005827522984617892, 0.005826731100214729, 0.005826731100214729, 0.005826733531925249, 0.0058267340517490435, 0.005826735720716761, 0.005826735442869715, 0.005826733893766166, 0.005826734169928593, 0.005826734572427698, 0.00582673627698505, 0.0058272600572983144, 0.005827019686602577, 0.005826880389930175, 0.005826807657381125, 0.0058267676238138826, 0.005826748770001573, 0.005826740976572923, 0.005826740335507, 0.005826736363893695, 0.005826731100214729, 0.005826731100214729]	[0.05089669 0.78583349 1.21048887 1.42333101 1.52944994 0.05089669 0.05136883 0.90207887 1.39389732 1.64036158 1.76324382 0.05136883 0.05118163 0.99803169 1.57565852 1.86602914 2.01080508 0.05118163]	[6.6, 138.0]	[0.04236939 0.77246846 1.25674503 1.40499274 1.52342438 0.04075936 0.04016346 0.86938671 1.38765975 1.63714407 1.78519977 0.03573933 0.04095341 0.99776021 1.56116484 1.85343111 2.03102306 0.04077882]	[0.001597254, 0.028900062, 0.06262351, 0.041363395, 0.034096022, 0.001875823, 0.001931056, 0.133806646, 0.126221831, 0.293177079, 0.110612379, 0.005887058, 0.001584752, 0.02233973, 0.215544881, 0.079719995, 0.106426454, 0.001540545]
7	66.2911972316468	1.0	0.03428802480760896	5.158008842225099	2.4272535078530546	85.49071307368389	1.4677891173565656	0.0001457588560974201	6.093996486068389	10.59506860079043	70.601163002931	1.0	0.04865233988320691	2.695303430099185	1.5843900398932615	85.68424773332927	0.4768206853892707	0.10777683073150515	6.070542444708861	15.665244625779021	0.006104485827347805	0.999399114538071	0.0006782762030386449	True	<games.models.HBS.HBS_model object at 0x162532b30>	[0.11661051545028653, 0.11661050311994453, 0.11661050311994453, 0.11661050311994453, 0.11661050315080206, 0.11661049824118189, 0.11661055172499538, 0.11661056431976925, 0.11661051331759904, 0.11661048338988353, 0.11661050235099454, 0.11661050616423314, 0.11661064806166228, 0.06542608844180517, 0.06542609209438036, 0.06542611660574214, 0.06542610638510406, 0.0654260960927403, 0.06542611315743464, 0.0654261200568196, 0.06542611233775031, 0.06542608592603545, 0.06542606534159649, 0.34804592766278286, 0.02646595950101308, 0.026465959069756923, 0.02646596121150776, 0.026465952974911767, 0.026465940403062122, 0.026465954861397575, 0.026465957369571323, 0.02646595091691875, 0.02646595675819198, 0.02646592622499772, 0.01598397522722305, 0.015983974187018957, 0.01598397914585464, 0.01598396827892587, 0.015983967039949146, 0.01598397726834141, 0.0159839824427156, 0.015983976169670136, 0.015983997160141584, 0.01598395183615308, 0.018307737705393106, 0.010333574279772514, 0.010333574483287367, 0.010333577263350944, 0.010333572046769416, 0.010333570961347517, 0.010333574856564089, 0.01033357942129537, 0.010333573526043612, 0.010333576498713023, 0.010333562236142391, 0.006223159912394791, 0.006223158269713725, 0.006223148732688065, 0.006223147153215569, 0.00622314966084499, 0.006223147918734054, 0.006223154422181237, 0.006223157624546689, 0.006223149227122945, 0.006223151089300957, 0.01129280509258474, 0.00746505410843204, 0.006350218139436638, 0.006201393580426162, 0.0062013939178653665, 0.006201391174829417, 0.006201396171296984, 0.006201388902159054, 0.006201392407408176, 0.00620139421141231, 0.006201386043845653, 0.006201394984634793, 0.006201384712872653, 0.00613397091777987, 0.0061339708113127495, 0.006133970263512, 0.006133972868573344, 0.006133969754665004, 0.006133976202581297, 0.00613397268834819, 0.0061339694112294875, 0.006133976404056506, 0.00613397138796499, 0.006124963967215396, 0.006124963788645772, 0.0061249576095714344, 0.006124948838833156, 0.006124956709262245, 0.0061249546713485386, 0.006124956744623744, 0.0061249562193695685, 0.006124962882323039, 0.006124946469501168, 0.006116368653076115, 0.0061163680171532, 0.006116373805846811, 0.006116368320816026, 0.006116370758782909, 0.006116369696563318, 0.006116370004124337, 0.006116364745961592, 0.006116372129515428, 0.006116364211657179, 0.006108705600943394, 0.006108705537166702, 0.006108704646061069, 0.006108703509662077, 0.006108703767217543, 0.006108703749333021, 0.006108702397899391, 0.006108699363983388, 0.006108704420347896, 0.0061086981610898, 0.0061070964338142434, 0.006107096813145731, 0.0061070987912336, 0.006107095451151359, 0.006107094873533085, 0.00610709603718417, 0.006107103869173027, 0.006107099570960542, 0.006107083917629527, 0.006107091749228019, 0.006105808616313676, 0.006105808509166315, 0.00610580471100033, 0.006105807929930865, 0.006105805347107122, 0.006105804035106947, 0.006105807551481703, 0.0061058071110738875, 0.006105815119904194, 0.006105803264296197, 0.006105273626252447, 0.006105273379652556, 0.006105273339229388, 0.006105276091760252, 0.006105271848877547, 0.006105271335958887, 0.00610527744913845, 0.006105274259545314, 0.006105276089849424, 0.006105268692204361, 0.006104653911179605, 0.00610465493319386, 0.006104657821286016, 0.006104656137727063, 0.006104656862068167, 0.006104660684133907, 0.006104657644957529, 0.006104663096674957, 0.006104662266284363, 0.006104652115262572, 0.006104568784021704, 0.006104568105758487, 0.0061045757686120465, 0.00610456636293172, 0.006104572213881949, 0.00610457295292991, 0.0061045793756159955, 0.006104567790229197, 0.006104579217085241, 0.0061045730002237284, 0.006104485827347805, 0.006104486255955486, 0.006104485886675537, 0.006104492147546895, 0.006104489038675121, 0.006104486838594396, 0.006104491124538745, 0.006104490906436692, 0.006104480928919678, 0.006104485475643896, 0.006104486395096093, 0.0061044863962048555, 0.006104485827347805, 0.006104485827347805]	[0.03703135 0.77309041 1.20802953 1.42489764 1.55695108 0.03703135 0.03728802 0.87493132 1.37017805 1.61711561 1.76687862 0.03728802 0.03709607 0.96738202 1.55581275 1.84936921 2.04040492 0.03709607]	[6.6, 138.0]	[0.04236939 0.77246846 1.25674503 1.40499274 1.52342438 0.04075936 0.04016346 0.86938671 1.38765975 1.63714407 1.78519977 0.03573933 0.04095341 0.99776021 1.56116484 1.85343111 2.03102306 0.04077882]	[0.001597254, 0.028900062, 0.06262351, 0.041363395, 0.034096022, 0.001875823, 0.001931056, 0.133806646, 0.126221831, 0.293177079, 0.110612379, 0.005887058, 0.001584752, 0.02233973, 0.215544881, 0.079719995, 0.106426454, 0.001540545]
8	50.27307480784186	1.0	0.00010207431188922614	0.13849557246824906	0.00013192892827917753	8.869879017796652	0.0004359117393336588	0.011928911190485222	2.055735385363721	1.1024685103524166	50.27307480784185	1.0	0.011695064367794782	1.6289954268156468	3.151179917839187	11.3121046197254	0.12005057668648109	0.002465648844610296	2.3145494554607153	5.263642226462662	0.006228776468802735	0.9994315436491246	0.0006920862743114149	True	<games.models.HBS.HBS_model object at 0x162506770>	[0.7895551962285564, 0.7895547930182589, 0.7895547930182589, 0.7895547930182589, 0.7895547930182589, 0.7895551357683519, 0.7895549142656073, 0.789555070795589, 0.7895548296862678, 0.7895552320057307, 0.7895550751561243, 0.7895549903564304, 0.7895551509598059, 0.6923405208777972, 0.6923405208777972, 0.6923404390005464, 0.6923404771631086, 0.6923404956514005, 0.6923404107753054, 0.6923406386574567, 0.6923403930681998, 0.6923404205081107, 0.6923403335041081, 0.5262283563184993, 0.5262283563184993, 0.5262283423269651, 0.5262284732544859, 0.5262284038164557, 0.526228400785301, 0.5262284999682386, 0.5262284323565413, 0.5262283409978507, 0.526228400684128, 0.45338303642018996, 0.45338303642018996, 0.4533830148298077, 0.4533830449289405, 0.45338311239773627, 0.4533829320130027, 0.453383067587184, 0.4533830276346311, 0.4533829749006555, 0.4533829722030669, 0.3060448399748008, 0.3060448399748008, 0.30604487949459147, 0.30604478857691875, 0.30604491640489156, 0.30604488339355695, 0.3060447713821656, 0.3060447889752883, 0.306044830015721, 0.30604471291304586, 0.04067114478216467, 0.04067114478216467, 0.04067112586438956, 0.04067110676348292, 0.04067115129463684, 0.04067112738717772, 0.040671147375256025, 0.04067111481064797, 0.0406711485968639, 0.04067110414012037, 0.01662792416157084, 0.01662792416157084, 0.01662791705517288, 0.016627896754145454, 0.016627928258393578, 0.016627922242014096, 0.016627921234816323, 0.016627928897336077, 0.016627916315385294, 0.01662786319432288, 0.024391871781224962, 0.016718069977499698, 0.011475074070788124, 0.011475074070788124, 0.011475075762200679, 0.01147506992985904, 0.011475071178529328, 0.011475067466357288, 0.011475071380632836, 0.011475073803659665, 0.011475072448974262, 0.011475040049581796, 0.011516530686157747, 0.008600825114575852, 0.008600825114575852, 0.008600826652391145, 0.008600835518471335, 0.008600822882113252, 0.008600827073950913, 0.008600828290964752, 0.008600826536620046, 0.008600827360325984, 0.008600849283866266, 0.007871112380486874, 0.007871112380486874, 0.007871110121084641, 0.007871114674703278, 0.007871109526573054, 0.007871111838966884, 0.007871111694704117, 0.007871108271969397, 0.007871114248107455, 0.007871119808448507, 0.0072939985808451735, 0.0072939985808451735, 0.007293996295596002, 0.007294003428181065, 0.007293995377564769, 0.007294001820089359, 0.007293997261619595, 0.007294000465326012, 0.007293999362885493, 0.007293997003615679, 0.006955395705249294, 0.006955395705249294, 0.006955396578901374, 0.0069554069103965515, 0.006955400145434248, 0.006955402471766011, 0.006955401712762132, 0.00695540260057169, 0.006955399400500246, 0.0069554167099046445, 0.006491569649400263, 0.006491569649400263, 0.00649156557232589, 0.0064915698077626744, 0.006491565457916615, 0.006491566313368713, 0.006491566972529275, 0.006491568551800069, 0.006491570358181158, 0.006491574763444874, 0.0063021281204082265, 0.0063021281204082265, 0.006302126922216302, 0.006302128709759383, 0.006302125005195839, 0.006302126008665994, 0.00630212900723459, 0.006302128051916598, 0.006302125934166886, 0.0063021284086917685, 0.0062287908759061685, 0.0062287908759061685, 0.006228788047991219, 0.006228788165311595, 0.006228788422018157, 0.00622878827994498, 0.0062287870143782125, 0.006228787947860726, 0.0062287885615062745, 0.0062287901895943295, 0.00623171360272912, 0.006229401343276691, 0.006228882512277584, 0.006228790191698525, 0.006228776468802735, 0.006228776468802735, 0.006228774224748574, 0.006228776421079397, 0.00622877807430972, 0.0062287770109224335, 0.006228776094877528, 0.0062287778752490724, 0.006228774981210238, 0.006228776492055771, 0.006229158261708114, 0.0062289537313671, 0.006228861173360914, 0.006228813725851522, 0.0062287926659926225, 0.006228784455334366, 0.006228776468802735, 0.006228776468802735]	[0.0308493 0.76783988 1.21036617 1.4373967 1.55354795 0.0308493 0.03103843 0.87092478 1.37685723 1.63634971 1.76911225 0.03103843 0.0309079 0.96895804 1.56396214 1.87208927 2.03153145 0.0309079 ]	[6.6, 138.0]	[0.04236939 0.77246846 1.25674503 1.40499274 1.52342438 0.04075936 0.04016346 0.86938671 1.38765975 1.63714407 1.78519977 0.03573933 0.04095341 0.99776021 1.56116484 1.85343111 2.03102306 0.04077882]	[0.001597254, 0.028900062, 0.06262351, 0.041363395, 0.034096022, 0.001875823, 0.001931056, 0.133806646, 0.126221831, 0.293177079, 0.110612379, 0.005887058, 0.001584752, 0.02233973, 0.215544881, 0.079719995, 0.106426454, 0.001540545]
9	51.41590768200443	1.0	3.0095757863603588e-05	0.00032414890195730085	0.0002584116424382755	0.050326986687392265	0.0006757941683967741	0.000333287730481905	1.48360308409741	0.5478799745959656	50.91169149282962	1.0	0.010123506010651097	1.237220975388326	2.8105486009973664	123.62649716132289	0.5166105078112116	0.48546186994680873	0.6543547978005435	4.8026370309516295	0.006470757228587874	0.9995005577597693	0.0007189730253986526	True	<games.models.HBS.HBS_model object at 0x162551300>	[0.8072406127601587, 0.8072405667421961, 0.8072405667421961, 0.8072405667421961, 0.8072405667421961, 0.8072405667031839, 0.8072405261523119, 0.8072405262096137, 0.8072405746159355, 0.8072405527660904, 0.8072405367749818, 0.8072406234112354, 0.8072405377896662, 2.362793379684809, 3.318919907053434, 3.6937972955367004, 1.1042753499274114, 0.7424865956930647, 0.7424865960119563, 0.7424867131453975, 0.7424865157879447, 0.7424865953901875, 0.7424865990321341, 0.742486614035311, 0.7424865834430574, 0.7424865770269238, 0.7424866442377873, 0.8085071797858081, 0.6759810327945681, 0.6759810318880843, 0.6759812631929285, 0.6759809792986659, 0.6759810692171278, 0.6759810161241401, 0.6759810404964336, 0.6759810025159605, 0.6759810251162061, 0.6759810912665452, 0.6296780620105462, 0.6296780623240916, 0.6296778101425445, 0.6296779912925817, 0.6296780192459632, 0.6296780081908383, 0.629678020278079, 0.6296779945290668, 0.6296779983196013, 0.6296781109912923, 0.597638494847986, 0.597638494847986, 0.597637727674609, 0.5976384341010927, 0.5976384993676207, 0.5976384913996626, 0.5976385080081033, 0.5976384885988426, 0.5976384979460776, 0.5976385796131181, 0.5530761129457387, 0.5530761191533661, 0.5530751549391394, 0.5530760602233893, 0.5530761423965691, 0.5530761193646191, 0.5530761403168487, 0.5530761177544659, 0.553076125429274, 0.5530761676802327, 0.45859002265506066, 0.45859002265506066, 0.4585887442201761, 0.4585899630327114, 0.4585900692934128, 0.4585900178894885, 0.45859004951961446, 0.458590036085964, 0.45859001160827184, 0.4585901333221116, 0.27123333673053723, 0.27123333673053723, 0.2712321584627849, 0.27123327238095796, 0.27123335939270315, 0.27123332412893963, 0.271233336897822, 0.2712333393807859, 0.27123333825568285, 0.2712334498176515, 0.0100813626126897, 0.0100813626126897, 0.010081362679348106, 0.010081351807435997, 0.01008136647413918, 0.010081362367837576, 0.010081358148696548, 0.010081363454823604, 0.010081361718411149, 0.010081379880215895, 0.017711154623749906, 0.013161083635292354, 0.007114685324024203, 0.007114685324024203, 0.007114752372876942, 0.007114681801881724, 0.007114685932341916, 0.007114684446289111, 0.007114686338304777, 0.0071146798129644254, 0.00711467905154255, 0.007114691560908165, 0.009353504727290886, 0.0073494749625992225, 0.00701046825602488, 0.00701046825602488, 0.007010536217904749, 0.007010469949868198, 0.007010469293917936, 0.00701046674472407, 0.007010470983503646, 0.007010471096247797, 0.00701046531757082, 0.007010475825016447, 0.006846623721272063, 0.006846624451405953, 0.00684669783364091, 0.006846625419285636, 0.006846626682214289, 0.0068466232085605625, 0.006846627692305239, 0.006846622497814732, 0.0068466252594413645, 0.006846633770937185, 0.006659752117289032, 0.006659752117289032, 0.006659814898900128, 0.006659742147423922, 0.006659744600851141, 0.006659748939132809, 0.006659750473193166, 0.00665974642973769, 0.006659749028829736, 0.006659762307879554, 0.006580507616426523, 0.006580507616426523, 0.006580575671796485, 0.006580505195095715, 0.006580510731505431, 0.006580507677979144, 0.00658050515560759, 0.0065805067842909515, 0.0065805096442042065, 0.006580513957132046, 0.006576135556773617, 0.006576135556773617, 0.0065761985574193495, 0.006576133506884224, 0.0065761382177365844, 0.006576135803930183, 0.006576137939850143, 0.006576135632427456, 0.006576137266451557, 0.006576142681327876, 0.0065347518988994185, 0.0065347518988994185, 0.006534817273981339, 0.006534750430274895, 0.006534751409749467, 0.0065347493647690946, 0.006534751986471198, 0.006534745937761934, 0.006534751592354781, 0.006534754639951037, 0.006521719537467527, 0.006521719537467527, 0.006521784080752468, 0.00652172129730973, 0.006521724470327763, 0.0065217221113314265, 0.006521726192671192, 0.006521721113365289, 0.006521720783499613, 0.006521731709578855, 0.006502147845248228, 0.006502147845248228, 0.0065022084676740815, 0.006502150037080199, 0.0065021482246955436, 0.006502149506820164, 0.006502149646834934, 0.00650215030869771, 0.006502149443276237, 0.006502155677617379, 0.00649467967487129, 0.00649467967487129, 0.0064947429289851834, 0.006494682021729376, 0.006494681391873867, 0.006494681237015246, 0.006494680214361521, 0.006494679738654129, 0.0064946808217590185, 0.006494683628795757, 0.006488221550752484, 0.006488221550752484, 0.006488281058827815, 0.006488219794705584, 0.006488224943924024, 0.006488224109310708, 0.006488222826192317, 0.0064882223649713995, 0.0064882192049364315, 0.0064882255863024105, 0.006481814177143277, 0.006481814177143277, 0.0064818724301547856, 0.006481814735967566, 0.006481813736070986, 0.006481815686952403, 0.006481813693317111, 0.0064818115328354, 0.006481811399667349, 0.006481817396435483, 0.006478303156429729, 0.006478303156429729, 0.0064783657067923476, 0.006478304867571389, 0.0064783060620850295, 0.006478306383530743, 0.00647830562627195, 0.006478301841478107, 0.0064783070388560685, 0.00647831105974406, 0.006475214548748764, 0.006475214548748764, 0.006475276884877232, 0.006475214566115017, 0.006475212566322833, 0.006475213590734078, 0.006475217002444481, 0.006475215436430716, 0.006475214249953023, 0.006475221148978179, 0.006472801186361586, 0.006472801186361586, 0.006472857887806308, 0.006472793911693349, 0.006472798105277746, 0.006472798429106687, 0.006472799528209026, 0.0064727927852019, 0.006472797411379974, 0.006472805183901562, 0.006472570892522982, 0.006472570892522982, 0.00647263054364066, 0.006472569530767336, 0.006472568315312521, 0.006472568811994507, 0.00647257180769747, 0.006472567017792262, 0.0064725684266047434, 0.006472571190921805, 0.006472124510929609, 0.006472124510929609, 0.0064721889013200015, 0.006472128370893129, 0.006472125726197492, 0.00647212727891538, 0.006472129824044482, 0.006472124003312884, 0.006472125100429676, 0.00647213094930261, 0.0064715539277948615, 0.0064715539277948615, 0.006471613704369207, 0.006471556967343144, 0.006471554276943772, 0.0064715527795897575, 0.006471561270130069, 0.006471556805302713, 0.006471554305403523, 0.006471558802092448, 0.006471127800863405, 0.006471127800863405, 0.006471190834382328, 0.006471128958177192, 0.006471129908691044, 0.006471134443973805, 0.006471134647903468, 0.006471130924783343, 0.006471130252084625, 0.006471133673462368, 0.006470757228587874, 0.006470757228587874, 0.006470757228587874]	[0.05487357 0.78293353 1.20626079 1.42269854 1.53323358 0.05487357 0.05588634 0.89697879 1.38345296 1.63159759 1.75809206 0.05588634 0.05508777 1.00063826 1.56871713 1.86230961 2.01367652 0.05508777]	[6.6, 138.0]	[0.04236939 0.77246846 1.25674503 1.40499274 1.52342438 0.04075936 0.04016346 0.86938671 1.38765975 1.63714407 1.78519977 0.03573933 0.04095341 0.99776021 1.56116484 1.85343111 2.03102306 0.04077882]	[0.001597254, 0.028900062, 0.06262351, 0.041363395, 0.034096022, 0.001875823, 0.001931056, 0.133806646, 0.126221831, 0.293177079, 0.110612379, 0.005887058, 0.001584752, 0.02233973, 0.215544881, 0.079719995, 0.106426454, 0.001540545]
10	34.66909860214228	1.0	1.2400152141310289e-05	54.724314226181384	0.15496812191953047	1.2993933573251788	1.4136709095197328	0.8497695069826589	3.4463544191245203	0.021926811589687786	37.44861054597105	1.0	0.05395074353630698	54.72906844030402	0.7882863984603732	1.2888277304298386	2.3021129344985516	0.9299575090518482	3.5320975677726127	8.953731035483614	0.006727006127412557	0.9994916769389497	0.0007474451252680619	True	<games.models.HBS.HBS_model object at 0x1625330d0>	[0.8097528897227226, 0.8097528983376996, 0.8097528983376996, 0.8097528983376996, 0.8097528983376996, 0.8097529001754805, 0.809755845294287, 0.8097537329996488, 0.8097592549269214, 0.8097537578520624, 0.809753710322735, 0.8097531999844204, 0.8097528989081013, 102.69513844524025, 55.53694017655742, 10491.796121946161, 0.6495212937862043, 0.6495211092527139, 0.6495210991425385, 0.6495210184731056, 0.6495211209670181, 0.6495210062455514, 0.6495210759094533, 0.6495210655078023, 0.6495210008049822, 0.649520909622164, 0.5772944642367802, 0.5772944489038175, 0.5772944579343378, 0.577294503151294, 0.5772943442111887, 0.5772944597329073, 0.5772944698762165, 0.5772945904337201, 0.5772944694671316, 0.5772943752320179, 0.4080927599258722, 0.40809272726247087, 0.40809270926605634, 0.40809279253793135, 0.4080926428870442, 0.4080927172778698, 0.4080927303778836, 0.4080927365293908, 0.408092752423095, 0.4080926876410922, 0.2979060702713409, 0.2979060942135748, 0.29790612423173485, 0.2979060586144684, 0.29790598984372146, 0.29790610379512694, 0.29790614791601044, 0.2979060911868144, 0.29790603732024046, 0.29790601294967856, 0.19687524627050376, 0.1968752299431155, 0.1968752652169451, 0.1968752240893913, 0.19687515678642928, 0.1968752245138277, 0.19687524642975487, 0.1968752461605822, 0.19687526079942064, 0.19687521187400328, 0.10505705177228698, 0.10505704970497781, 0.10505705851614698, 0.10505707369879005, 0.10505701310219182, 0.10505704766182722, 0.10505704557171686, 0.1050570492843444, 0.1050570478796491, 0.10505708375283253, 0.09116722325602289, 0.09116722332655276, 0.09116723305778239, 0.09116720105367923, 0.09116716021854715, 0.09116721729597504, 0.09116721089181475, 0.09116724262337367, 0.09116722972199892, 0.09116712758200925, 0.04705710462614187, 0.04705710756667815, 0.0470571211782017, 0.047057100418264226, 0.047057100554267116, 0.04705709879501339, 0.04705709730901129, 0.04705709820603772, 0.047057087603402145, 0.047057095873998256, 0.04501755884448292, 0.04501755943634576, 0.045017586049035795, 0.04501756578181371, 0.04501753758360574, 0.04501757111294152, 0.04501757303582827, 0.045017572575621154, 0.045017559813287505, 0.045017536745464534, 0.014084209836477771, 0.014084209817812983, 0.014084223784479079, 0.014084209210548114, 0.014084192388487562, 0.014084213067086303, 0.014084208224127849, 0.014084213845182892, 0.014084203512398866, 0.01408418322709467, 0.009654690720137147, 0.009654690728529152, 0.009654693211784506, 0.00965469128996923, 0.009654667286093549, 0.009654697894722118, 0.00965468908285075, 0.009654691179781927, 0.009654691381056029, 0.009654668257812986, 0.007643429192075446, 0.0076434316149123945, 0.007643431296053196, 0.0076434334145001025, 0.007643445502553028, 0.007643433860313774, 0.0076434295437043005, 0.007643434544213568, 0.007643426536828576, 0.007643444720711103, 0.01626695409804686, 0.008515273481278292, 0.0071532495462276946, 0.007153250389110328, 0.0071532499567881136, 0.007153255708298864, 0.007153256271365335, 0.007153249600959322, 0.007153257787454389, 0.0071532490348105646, 0.007153252096841536, 0.00715326326861532, 0.006727006127412557, 0.006727006127412557, 0.006727009043000583, 0.006727006145588155, 0.0067270062761820544, 0.00672700806149593, 0.006727009142371665, 0.00672700892002612, 0.006727003573213132, 0.00672700580389875, 0.0069215362355999335, 0.006775401587080575, 0.006741607096032176, 0.00673213602157181, 0.006728534124723963, 0.006727578414519429, 0.006727240126546516, 0.006727112048895271, 0.006727057616577577, 0.0067270329483336885, 0.006727006127412557, 0.006727006127412557]	[0.05649526 0.78577949 1.20657736 1.42185328 1.52929462 0.05649526 0.05688083 0.89891442 1.38615304 1.63529395 1.75963783 0.05688083 0.05687422 0.99019851 1.56681579 1.86551913 2.01483853 0.05687422]	[6.6, 138.0]	[0.04236939 0.77246846 1.25674503 1.40499274 1.52342438 0.04075936 0.04016346 0.86938671 1.38765975 1.63714407 1.78519977 0.03573933 0.04095341 0.99776021 1.56116484 1.85343111 2.03102306 0.04077882]	[0.001597254, 0.028900062, 0.06262351, 0.041363395, 0.034096022, 0.001875823, 0.001931056, 0.133806646, 0.126221831, 0.293177079, 0.110612379, 0.005887058, 0.001584752, 0.02233973, 0.215544881, 0.079719995, 0.106426454, 0.001540545]
11	28.745108043444834	1.0	8.759002579598666e-05	0.6257187905854539	2.5178462745682917	0.5375067527370094	0.06593065110523433	0.001400031331963915	2.142893990361254	0.3769391578226828	30.237080533762033	1.0	0.00472680891348578	1.469543614862396	2.8315392032189846	8.434097779306454	0.0071361594780184135	0.0014281313162637702	2.1240572002896947	5.374458734041004	0.007579530392359043	0.9992384229260395	0.0008421700435954495	True	<games.models.HBS.HBS_model object at 0x162532da0>	[0.6816633578281831, 0.6816634053616978, 0.6816634053616978, 0.6816634053616978, 0.6816634053616978, 0.6816633440130618, 0.6816633849453656, 0.6816634402070144, 0.6816633685495695, 0.6816634348576872, 0.6816635430927259, 0.6816638307880094, 0.6816631512157552, 0.5718125748042332, 0.5718125748042332, 0.571812651545855, 0.5718126705509493, 0.5718126372881109, 0.5718126167738414, 0.5718126562869712, 0.5718124844164233, 0.5718127156918981, 0.5718124836786178, 0.4217106894686616, 0.4217106894686616, 0.42171068701059167, 0.4217105875854056, 0.4217106557035393, 0.4217105846493806, 0.4217107228439202, 0.42171074653322, 0.42171062859108016, 0.42171058679697254, 0.27279285496920014, 0.2727928553234797, 0.27279287047892664, 0.27279279069520757, 0.27279277790488893, 0.272792885878434, 0.27279271686204115, 0.27279281200581884, 0.2727928859887601, 0.2727927673377818, 0.17960708826824467, 0.1796070892479068, 0.17960707506970972, 0.17960706699570597, 0.17960709279210663, 0.1796070911277315, 0.17960713222474237, 0.1796071070256827, 0.17960709139705094, 0.17960698342633144, 0.12754578136606515, 0.1275457805873233, 0.12754578096108618, 0.12754576738701998, 0.12754572314941617, 0.1275457857723159, 0.1275457908500251, 0.12754578454212082, 0.12754580510977767, 0.12754574593141235, 0.018219208683082952, 0.01821921388165254, 0.018219211403658984, 0.01821920851360358, 0.018219198971076465, 0.01821921098909644, 0.01821920802524824, 0.018219209125049405, 0.01821920905502082, 0.018219227003566582, 0.019548118031492114, 0.014968679752478611, 0.014968679752478611, 0.014968678493976954, 0.014968671946492573, 0.014968675382970113, 0.014968674787784322, 0.014968682224357767, 0.014968683675326314, 0.014968682934375702, 0.014968609462199134, 0.008030649869412177, 0.008030649869412177, 0.008030647736405955, 0.008030646266694134, 0.008030653474499822, 0.008030650028918679, 0.008030649193697247, 0.008030649569142923, 0.008030654960829293, 0.008030646822229254, 0.025704574964208905, 0.00864097692774379, 0.008071141894137887, 0.00800035595621926, 0.00800035595621926, 0.008000352944615869, 0.008000347621178228, 0.008000344661433182, 0.00800035371641056, 0.008000350629346176, 0.0080003452082916, 0.008000344610735052, 0.00800033697726797, 0.007849478213974751, 0.007849478213974751, 0.007849472556942157, 0.007849474717803662, 0.007849477154489151, 0.007849476862659945, 0.007849474458680727, 0.007849474788851729, 0.007849473884042215, 0.0078494698951698, 0.0077699180058844255, 0.0077699180058844255, 0.007769912069646467, 0.007769915921349181, 0.007769916498578258, 0.007769920787499563, 0.0077699239497284085, 0.007769910461408353, 0.007769912213532908, 0.007769906851183361, 0.007723389528711482, 0.007723389528711482, 0.007723391351439302, 0.007723385386426566, 0.0077233841037819785, 0.007723393338607796, 0.007723393524116408, 0.0077233843238806894, 0.007723396091724158, 0.007723385293199612, 0.0076844148764855374, 0.0076844148764855374, 0.0076844118756736095, 0.007684412103511541, 0.007684409447006175, 0.00768440944613513, 0.007684416950643568, 0.007684409831139566, 0.007684412628947745, 0.007684411260940928, 0.007647636213977507, 0.007647636213977507, 0.007647626822967389, 0.007647626565365225, 0.007647620615622205, 0.007647632853730386, 0.007647637461660798, 0.00764762681001507, 0.007647628545369892, 0.007647630562670463, 0.007601407334611397, 0.007601407334611397, 0.007601400039484483, 0.0076013961581305025, 0.007601396765537612, 0.007601401082181369, 0.00760139946924471, 0.007601411731109398, 0.007601404895964334, 0.0076013915531423365, 0.007579530392359043, 0.007579530392359043, 0.00757953165437474, 0.007579539122135602, 0.007579528518567887, 0.007579530937241766, 0.007579532356591002, 0.007579531883094804, 0.007579531546424766, 0.007579531794163624, 0.00758756616208871, 0.007582461188980906, 0.007580596420923934, 0.0075799267801036525, 0.007579682662670147, 0.007579530392359043, 0.007579530392359043]	[0.03252297 0.76978533 1.21348618 1.43650358 1.54770194 0.03252297 0.03274507 0.88877348 1.40605197 1.66605489 1.79569474 0.03274507 0.03257908 0.962942 1.55471573 1.85321838 2.00206667 0.03257908]	[6.6, 138.0]	[0.04236939 0.77246846 1.25674503 1.40499274 1.52342438 0.04075936 0.04016346 0.86938671 1.38765975 1.63714407 1.78519977 0.03573933 0.04095341 0.99776021 1.56116484 1.85343111 2.03102306 0.04077882]	[0.001597254, 0.028900062, 0.06262351, 0.041363395, 0.034096022, 0.001875823, 0.001931056, 0.133806646, 0.126221831, 0.293177079, 0.110612379, 0.005887058, 0.001584752, 0.02233973, 0.215544881, 0.079719995, 0.106426454, 0.001540545]
12	39.310806195861375	1.0	0.0004924591296245894	0.92983656590306	54.51360423968276	416.4462142627043	0.7408075440512171	0.021797966676384506	3.6624926094907098	1.015592016669033	39.310806195861375	1.0	0.0075707707370093755	0.8968105021294448	54.500820227529765	408.94890393839	0.043454517694191855	0.13439143825157004	3.234287697171368	10.92233140188157	0.007891868173642022	0.9993161995059395	0.0008768742415157803	True	<games.models.HBS.HBS_model object at 0x162533790>	[0.5029286881603986, 0.5029286674150065, 0.5029286674150065, 0.5029286674150065, 0.5029286674150065, 0.50292872968137, 0.5029287004010429, 0.5029287631222255, 0.5029287568966132, 0.5029286773748674, 0.5029286640176276, 0.5029287532705807, 0.5029286473810817, 0.06846667859296839, 0.06846667859296839, 0.06846669275573063, 0.06846669347230432, 0.0684666882099227, 0.06846669009692875, 0.06846670730009821, 0.06846669205799087, 0.0684666756959398, 0.06846667488900067, 0.033814457626212935, 0.033814457626212935, 0.03381445676383227, 0.03381443411783341, 0.033814453935735886, 0.033814462533335865, 0.0338144562175553, 0.03381445871154361, 0.033814461361638376, 0.03381445240829596, 0.01094660014657346, 0.01094660014657346, 0.010946593467969072, 0.010946591636536234, 0.010946602933460899, 7.562592626425822, 0.010946587576217819, 0.01094659886887152, 0.010946601058467814, 0.010946599041385313, 0.03950533864565984, 0.011405269971196924, 0.007891868173642022, 0.007891868173642022, 0.007891868173642022]	[0.02783593 0.77266918 1.2112872 1.43760207 1.55060561 0.02783593 0.0280878 0.87747998 1.37677954 1.63401842 1.76245512 0.0280878 0.02846137 0.98933483 1.55000618 1.84056757 1.98562583 0.02846137]	[6.6, 138.0]	[0.04236939 0.77246846 1.25674503 1.40499274 1.52342438 0.04075936 0.04016346 0.86938671 1.38765975 1.63714407 1.78519977 0.03573933 0.04095341 0.99776021 1.56116484 1.85343111 2.03102306 0.04077882]	[0.001597254, 0.028900062, 0.06262351, 0.041363395, 0.034096022, 0.001875823, 0.001931056, 0.133806646, 0.126221831, 0.293177079, 0.110612379, 0.005887058, 0.001584752, 0.02233973, 0.215544881, 0.079719995, 0.106426454, 0.001540545]
13	44.96153434847087	1.0	0.0005007962271468021	0.23059460923198216	4.294298906100981	0.5216353127796172	3.8277203558584714	2.8790367761573487e-05	0.5211852838092572	0.01200771154763385	44.96153434847087	1.0	0.0006511543843414172	4.603110528091982	3.536400164006217	1.5841441665706584	0.7534070736826188	2.3245984006944705e-05	0.751741632353509	2.1477296196668023	0.00808127416157533	0.9991657620882568	0.0008979193512861478	True	<games.models.HBS.HBS_model object at 0x1625333a0>	[0.7821161310567254, 0.7821174194334576, 0.7821174194334576, 0.7821174194334576, 0.7821174194334576, 0.7821189458279713, 0.7821175379071389, 0.7821191922216487, 0.7821195864610182, 0.7821175053602976, 0.7821206978161128, 0.7821187256488616, 0.7821197738724364, 27.806131141905865, 2008.638824087443, 0.7361309496770393, 0.7361309496770393, 0.7361309496530825, 0.7361309286161067, 0.7361309534328785, 0.7361309547552043, 0.7361309209091288, 0.7361309107578955, 0.736130937193607, 0.7361308700777248, 0.6949331817082364, 0.6949331817082364, 0.6949331815479513, 0.6949331604306022, 0.6949331819326833, 0.694933189145179, 0.6949331832059612, 0.6949331829256793, 0.6949331841551435, 0.6949330789406313, 0.6280137820326829, 0.6280137820326829, 0.6280137819380178, 0.6280137541239257, 0.6280137735795348, 0.6280137882539125, 0.6280137814804158, 0.6280137740929268, 0.6280137777634138, 0.6280136567691584, 0.4493111526500605, 0.4493111526500605, 0.4493111788259563, 0.4493112386358624, 0.4493112276116687, 0.4493112371489224, 0.44931124341483303, 0.44931124556358715, 0.44931127858468733, 0.449311079772678, 0.4184131258295141, 0.4184131258295141, 0.41841312504504174, 0.4184130761334014, 0.41841314172325295, 0.4184131254896293, 0.41841313570644884, 0.41841313679984693, 0.41841310438594426, 0.41841317504228154, 0.29989995402935693, 0.29989995402935693, 0.29989993986865926, 0.29989992171521956, 0.2998999288165699, 0.29989991622438567, 0.2998999443521064, 0.2998999311987862, 0.2998999002782309, 0.29989990625352275, 0.12445695554396025, 0.12445695554396025, 0.1244569553566366, 0.12445694545072652, 0.12445696304738173, 0.12445695532215013, 0.12445696391459407, 0.12445696444483254, 0.12445695600205614, 0.12445685437971156, 0.010763279699018396, 0.010763279699018396, 0.010763285717465267, 0.010763286053630602, 0.010763285679921832, 0.010763283130256054, 0.010763284675170402, 0.010763285664220246, 0.010763282554164998, 0.010763316218363973, 0.052703636297386024, 0.010681735462022241, 0.010681735462022241, 0.01068172687406217, 0.010681738451125104, 0.01068173401369587, 0.010681737958323185, 0.010681736825465625, 0.010681735796000073, 0.010681738725001918, 0.010681684619315885, 0.010259775855622095, 0.010259775855622095, 0.010259779016939483, 0.010259772048682836, 0.010259774664595179, 0.010259778361406034, 0.010259780647983965, 0.010259776527223381, 0.010259775892989043, 0.010259751543332172, 0.008299572730589792, 0.008299572730589792, 0.008299565259894661, 0.008299555276141584, 0.008299564964540946, 0.00829956127633267, 0.008299557775737558, 0.008299555434795767, 0.008299558448735, 0.008299548426186834, 0.014224742856540483, 0.00856152316655984, 0.00808127416157533, 0.00808127416157533, 0.008081277610976333, 0.00808127811038409, 0.008081280637556523, 0.008081279952780376, 0.008081274908409056, 0.008081274347056475, 0.008081276377395486, 0.008081272934436314, 0.008176801651501586, 0.008121391287004894, 0.008097678250331426, 0.008087905521519789, 0.008083960451740096, 0.008082360559059884, 0.008081717561791798, 0.008081457458656875, 0.00808127416157533, 0.00808127416157533]	[0.04143746 0.78452301 1.21312433 1.42709972 1.53381548 0.04143746 0.04175602 0.90786778 1.40969846 1.66022799 1.78517472 0.04175602 0.04170484 0.99255571 1.55703644 1.83898358 1.979615 0.04170484]	[6.6, 138.0]	[0.04236939 0.77246846 1.25674503 1.40499274 1.52342438 0.04075936 0.04016346 0.86938671 1.38765975 1.63714407 1.78519977 0.03573933 0.04095341 0.99776021 1.56116484 1.85343111 2.03102306 0.04077882]	[0.001597254, 0.028900062, 0.06262351, 0.041363395, 0.034096022, 0.001875823, 0.001931056, 0.133806646, 0.126221831, 0.293177079, 0.110612379, 0.005887058, 0.001584752, 0.02233973, 0.215544881, 0.079719995, 0.106426454, 0.001540545]
14	32.12778667939709	1.0	0.04043843761896657	0.9416307928350617	41.00999386817272	0.009470561083283912	0.0039046654709408	0.3366171949180468	4.685670131658474	13.751437595928234	30.579086403272967	1.0	1.4428176731906538e-05	0.4208471395250671	41.289754285130215	3.5491003974856303	0.00120692904275562	0.44120839245262633	4.694623320445598	10.749138996919356	0.008278360857050028	0.9995090247912803	0.0009198178730055589	True	<games.models.HBS.HBS_model object at 0x162532d70>	[0.33237095806439204, 0.33237098232849993, 0.33237098232849993, 0.33237098232849993, 0.33237098232849993, 0.33237096138478056, 0.33237106789884496, 0.3323709588096035, 0.3323709948835873, 0.33237106609197864, 0.33237102813461933, 0.3323710004869884, 0.3323710858433167, 0.367487890300682, 0.16995036056384774, 0.16995036028255514, 0.16995035612417303, 0.16995045502928732, 0.16995032759304793, 0.16995035457878574, 0.1699503459428086, 0.16995038802651255, 0.16995031487704293, 0.1699504674809086, 0.049085900903449706, 0.049085902573645514, 0.04908591971583423, 0.049085935038161076, 0.04908591817270192, 0.04908590914155771, 0.0490858950062747, 0.04908589388592173, 0.04908591943991162, 0.04908593725089603, 0.045324569887826106, 0.045324569887826106, 0.04532456465955794, 0.045324559860995775, 0.04532455379494305, 0.045324570770349834, 0.04532461489629459, 0.04532458659837804, 0.045324575556698034, 0.04532449673769799, 0.03426217476992312, 0.03426216530420526, 0.0342621998732427, 0.034262151513070147, 0.03426217589903951, 0.034262180617370616, 0.03426217037424038, 0.034262169962256166, 0.03426216636195919, 0.03426216751771568, 0.020051866177902812, 0.020051866177902812, 0.02005186701483683, 0.020051878116689563, 0.02005186858102183, 0.02005186421016016, 0.020051864878418358, 0.02005186806285924, 0.02005186551702287, 0.02005186696983292, 0.00900610422528514, 0.00900610422528514, 0.009006104389063768, 0.009006101022672594, 0.009006104452565833, 0.00900610584393237, 0.009006103520930021, 0.0090061035788052, 0.00900610483375232, 0.009006096227616344, 0.010506979828477092, 0.010506979828477092, 0.008878610266522756, 0.008878610266522756, 0.008878599677640533, 0.0088786132000925, 0.00887860462027614, 0.00887860397086511, 0.008878607874145315, 0.008878599112196914, 0.008878604283892713, 0.008878605975019702, 0.010563861922269425, 0.008990623048769221, 0.008876248390081672, 0.008876248390081672, 0.008876242467000355, 0.008876251127019664, 0.008876232840055084, 0.008876233501729922, 0.00887623866042117, 0.008876244930698463, 0.008876237843365784, 0.008876245847397294, 0.008860725161515133, 0.008860725161515133, 0.00886073171879812, 0.008860740746179372, 0.008860731681190752, 0.008860736147431922, 0.008860734488661605, 0.008860735253662136, 0.008860728139291636, 0.008860733858988156, 0.008766498400273302, 0.008766498400273302, 0.008766504835079738, 0.008766512323436941, 0.008766497881605191, 0.008766502090347452, 0.008766499385415846, 0.008766498087137895, 0.008766499486818081, 0.008766511477369503, 0.0086913418711436, 0.0086913418711436, 0.008691336684662626, 0.008691347106021065, 0.008691341456802323, 0.008691336480591417, 0.008691343425241681, 0.00869134267593334, 0.008691341292278597, 0.008691345670640692, 0.008649583609328021, 0.008649583609328021, 0.008649587525868915, 0.008649596990316722, 0.008649590159224676, 0.00864958461140754, 0.008649586986782249, 0.008649586568784671, 0.008649585408216824, 0.008649590889612395, 0.0085825528947792, 0.0085825528947792, 0.008582553709690794, 0.00858256006148095, 0.008582553215667612, 0.0085825494113156, 0.00858255290747269, 0.008582550530179074, 0.00858255133986602, 0.008582560050176852, 0.008514953690801696, 0.008514953690801696, 0.008514950018257318, 0.008514969041487443, 0.00851495252260848, 0.008514959339135156, 0.00851495302838824, 0.00851495882432312, 0.008514952899342712, 0.008514957850286385, 0.008409576477925158, 0.008409576477925158, 0.008409585686471896, 0.008409588274858472, 0.008409584901964492, 0.008409579733227902, 0.008409578634013096, 0.008409576591854664, 0.008409580702879204, 0.008409590798569075, 0.008320086276234772, 0.008320086276234772, 0.008320086110978299, 0.008320087614120314, 0.008320075878216576, 0.008320075227268691, 0.008320080921950091, 0.008320080997867577, 0.008320078402738408, 0.008320090953718386, 0.008308192617044918, 0.008308192617044918, 0.00830819400933507, 0.008308193110372923, 0.008308192486117161, 0.00830818876324194, 0.008308182612005785, 0.008308184082815173, 0.008308187602984251, 0.008308193877868322, 0.008306768756145352, 0.008306768756145352, 0.008306766655873918, 0.008306779699092902, 0.008306772552312476, 0.008306775004634883, 0.00830676858043879, 0.008306774104932961, 0.008306768276408324, 0.00830676903716175, 0.008298129633061594, 0.008298129633061594, 0.008298129208641888, 0.008298134892972537, 0.008298121228915033, 0.008298130691106598, 0.008298120180600175, 0.008298130278691725, 0.00829812037653417, 0.008298129468292038, 0.008295249620134153, 0.008295249620134153, 0.008295248108154072, 0.00829525412984607, 0.008295247878208147, 0.008295252368417225, 0.008295249738445552, 0.008295248203778435, 0.008295250027259927, 0.008295255739296655, 0.008288830286226066, 0.008288830286226066, 0.00828883729608891, 0.008288841962137595, 0.00828882698180499, 0.008288832536472047, 0.0082888397423154, 0.008288833762937035, 0.008288830148729484, 0.008288841684289899, 0.008278634394869951, 0.008278634394869951, 0.008278627548804538, 0.008278637080743934, 0.008278631675064194, 0.008278625997899048, 0.008278625055394482, 0.008278629398500222, 0.00827863344968269, 0.008278630246112924, 0.008278675218689392, 0.008278648397337784, 0.008278638213276535, 0.008278638323512418, 0.008278632192412344, 0.008278632192412344, 0.00827864012353215, 0.008278646234664152, 0.008278636652443098, 0.00827863420096944, 0.008278634381706462, 0.00827863586116763, 0.008278633443560848, 0.008278639708956167, 0.00827844538207592, 0.00827844538207592, 0.008278442424198982, 0.008278450841910347, 0.008278441948609378, 0.008278443822981736, 0.008278437302325718, 0.00827844639395877, 0.00827844571157742, 0.008278446537194924, 0.008278360857050028, 0.008278360857050028, 0.008278360857050028]	[0.02041713 0.76295459 1.21699538 1.44338121 1.55625169 0.02041713 0.02054322 0.86910201 1.38978924 1.64940521 1.77884344 0.02054322 0.02054214 0.98821382 1.58511546 1.88273384 2.03111915 0.02054214]	[6.6, 138.0]	[0.04236939 0.77246846 1.25674503 1.40499274 1.52342438 0.04075936 0.04016346 0.86938671 1.38765975 1.63714407 1.78519977 0.03573933 0.04095341 0.99776021 1.56116484 1.85343111 2.03102306 0.04077882]	[0.001597254, 0.028900062, 0.06262351, 0.041363395, 0.034096022, 0.001875823, 0.001931056, 0.133806646, 0.126221831, 0.293177079, 0.110612379, 0.005887058, 0.001584752, 0.02233973, 0.215544881, 0.079719995, 0.106426454, 0.001540545]
15	27.77295053825993	1.0	3.4022967014534346e-05	29.95723329849522	0.009134580696810895	0.9529000172487904	0.7498808116000591	0.8940129031873866	0.29441214756441325	0.6797759885159441	26.110785904563237	1.0	0.00634419658892988	32.78103511302361	1.2265971048845379	0.08037574212398377	1.5936679122622652	0.7254839060184406	0.9714884615642568	2.5355632501834138	0.008432282899518676	0.9993855965333678	0.0009369203221687416	True	<games.models.HBS.HBS_model object at 0x1625061d0>	[0.7996529242874955, 0.7996528911030559, 0.7996528911030559, 0.7996528911030559, 0.7996528911030559, 0.7996528553077952, 0.7996528705683091, 0.7996528814237079, 0.7996529842623027, 0.7996528637107401, 0.7996529777289744, 0.7996528641579708, 0.7996528644247886, 336.69640103285934, 0.6614411531226919, 0.6614411534007943, 0.661441264381606, 0.6614412949017122, 0.6614412465375632, 0.6614412651869577, 0.6614411676239171, 0.661441208661091, 0.661441248182178, 0.6614408672769488, 0.16713706928290684, 0.16713706928290684, 0.1671370818370226, 0.16713708426291946, 0.16713696842931852, 0.16713703929546644, 0.1671370728022567, 0.16713705809910295, 0.16713705696158224, 0.1671373297771225, 0.04936087533002292, 0.04936087533002292, 0.04936089013457792, 0.049360873232563766, 0.04936087284987522, 0.049360868434954845, 0.049360888107441436, 0.049360884929609425, 0.04936085917739691, 0.04936101082983968, 0.023447277941385777, 0.023447277941385777, 0.0234472786142509, 0.02344727837082293, 0.023447240988813473, 0.023447245264294883, 0.02344724564285636, 0.023447265832700095, 0.023447252050516575, 0.023447177078859082, 0.01888807117567877, 0.01888806743318126, 0.018888065735394637, 0.018888063977354944, 0.01888808907704278, 0.01888806489912698, 0.018888064463789135, 0.01888805829046421, 0.0188880621563212, 0.0188881630409486, 0.009858795582051405, 0.009858795582051405, 0.00985879437837777, 0.00985879469281978, 0.009858800275799107, 0.009858799454453653, 0.009858793713200087, 0.00985879485983885, 0.009858793557072955, 0.009858818177897284, 0.014584956255203126, 0.009374639437337823, 0.009374639437337823, 0.009374636024346397, 0.009374631611135196, 0.009374633463786098, 0.00937463531616265, 0.009374631549175836, 0.009374631831821386, 0.00937463451843306, 0.009374617864610389, 0.009187601228953308, 0.009187602702769618, 0.009187601610701573, 0.009187599724683181, 0.009187602164529522, 0.009187598808346454, 0.009187601702607965, 0.009187600991882658, 0.009187599612896433, 0.009187629290969494, 0.010087474716040748, 0.008948377261604813, 0.008948377261604813, 0.008948372482810087, 0.0089483729384522, 0.008948378051233214, 0.008948376486823862, 0.008948375321350052, 0.008948376455217177, 0.008948374227023662, 0.008948385232228948, 0.008764372115975154, 0.008764372115975154, 0.008764373878984323, 0.008764372466503873, 0.008764373501294508, 0.008764373714874398, 0.00876437158071759, 0.008764374455406919, 0.008764374834015678, 0.00876436692820913, 0.008656855339933621, 0.008656855339933621, 0.008656857003809687, 0.008656855391347175, 0.008656858996243246, 0.008656857103890135, 0.008656854110669096, 0.008656854108838286, 0.008656855326737281, 0.00865685325041279, 0.008564261814317261, 0.008564261814317261, 0.008564263940525663, 0.008564264202496364, 0.008564266657280037, 0.008564266114364822, 0.008564264009131406, 0.00856426326753436, 0.008564263947946535, 0.008564257615867866, 0.008490695544037702, 0.008490695544037702, 0.008490695584087672, 0.008490694878646564, 0.008490697159048847, 0.008490693544538297, 0.008490694031931189, 0.008490694233453288, 0.00849069711405919, 0.00849069085305615, 0.008438470320909684, 0.008438470320909684, 0.008438470823443529, 0.008438470691419548, 0.008438471519346569, 0.008438475422210974, 0.00843846970378295, 0.008438471311410237, 0.008438471210831324, 0.0084384684272932, 0.008432900231531164, 0.008432900231531164, 0.00843290018642168, 0.00843290056804039, 0.008432901818384927, 0.008432901724379556, 0.008432896343307876, 0.008432897280548296, 0.008432897941985847, 0.00843289726173305, 0.008432282899518676, 0.008432282899518676, 0.008432279615933878, 0.00843228096547885, 0.008432281688374208, 0.008432282969300849, 0.00843228156609024, 0.00843228421991051, 0.008432277929956745, 0.008432275324580905, 0.008434139809386608, 0.00843319225513614, 0.008432725114298812, 0.00843249881477297, 0.008432388471829698, 0.008432335458766009, 0.008432310933959186, 0.00843229578409297, 0.008432282899518676, 0.008432282899518676]	[0.05823598 0.78773651 1.20934413 1.41986199 1.52482138 0.05823598 0.05864331 0.89484606 1.38008571 1.62236843 1.74316507 0.05864331 0.05872117 1.00288077 1.58085386 1.86973028 2.01375872 0.05872117]	[6.6, 138.0]	[0.04236939 0.77246846 1.25674503 1.40499274 1.52342438 0.04075936 0.04016346 0.86938671 1.38765975 1.63714407 1.78519977 0.03573933 0.04095341 0.99776021 1.56116484 1.85343111 2.03102306 0.04077882]	[0.001597254, 0.028900062, 0.06262351, 0.041363395, 0.034096022, 0.001875823, 0.001931056, 0.133806646, 0.126221831, 0.293177079, 0.110612379, 0.005887058, 0.001584752, 0.02233973, 0.215544881, 0.079719995, 0.106426454, 0.001540545]
16	56.48236124409188	1.0	0.0006022262065837468	5.622250589568256	29.751554810946423	9.30666742020537	0.25191108553661706	6.283134187795259e-05	0.7718010125521257	0.011281679835455896	51.48043811306138	1.0	0.0288675411307226	1.2686464207963124	27.847800358907083	42.204049734798794	4.914252923757701	0.000459835846378349	1.1871897335412918	22.067118671739532	0.00857566825475915	0.999251915016869	0.000952852028306572	True	<games.models.HBS.HBS_model object at 0x162551480>	[0.8296334961533398, 0.8296332687164996, 0.8296332687164996, 0.8296332687164996, 0.8296332687164996, 0.8296338468901641, 0.8296334272513671, 0.8296329550246191, 0.8296330370161987, 0.8296337456688527, 0.829632957053664, 0.8296332347091585, 0.8296337152256994, 0.758193084417365, 0.758193084417365, 0.7581930978244945, 0.7581929200465294, 0.7581930863782591, 0.7581931123351845, 0.7581928622088826, 0.758192991280737, 0.7581932179095049, 0.7581930541865696, 0.19261762539256352, 0.19261762539256352, 0.1926176531072555, 0.19261762076715813, 0.19261762154231088, 0.192617624907896, 0.19261761079281622, 0.1926176142620481, 0.19261760107062814, 0.19261768594505704, 0.14979633336897216, 0.14979633336897216, 0.14979635484708823, 0.14979631443714733, 0.14979633393915456, 0.14979639124883504, 0.14979635856700044, 0.14979633272148155, 0.149796349986011, 0.14979638748814963, 0.05768489656907679, 0.05768489656907679, 0.057684898900359306, 0.057684887599225694, 0.05768490113757209, 0.057684902717310534, 0.0576848959525671, 0.05768490087386126, 0.05768489438297266, 0.057684928240269676, 0.010596039922196598, 0.010596039901788958, 0.010596035912111779, 0.010596030190294552, 0.010596040436292507, 0.010596035620040202, 0.010596033125048886, 0.01059603707920266, 0.010596033797768826, 0.01059603498696763, 0.02843875797049549, 0.013756179905423835, 0.009203026508719516, 0.009203026508719516, 0.009203026748553564, 0.009203022335826285, 0.009203025525415357, 0.009203024279288121, 0.009203024343585534, 0.009203022086126571, 0.0092030185278194, 0.009203032691141788, 0.009300025374660245, 0.00857566825475915, 0.008575668238928722, 0.008575667213086384, 0.008575668192867425, 0.008575668957806586, 0.008575665013242738, 0.008575664614639007, 0.008575667448320914, 0.008575671438697793, 0.008575670141447589, 0.009096470952558286, 0.008767524652219073, 0.00865136158663081, 0.008607789093710298, 0.008589046472315912, 0.008581193497854087, 0.008577936046012317, 0.008576604538861107, 0.008576050351230604, 0.008575830225882684, 0.00857573422550569, 0.00857566825475915, 0.00857566825475915]	[0.04414746 0.77663675 1.19666089 1.42851161 1.5540433 0.04414746 0.04599873 0.88416419 1.35902311 1.61867353 1.7582057 0.04599873 0.04768002 1.00563182 1.54220661 1.8435408 2.00687254 0.04768002]	[6.6, 138.0]	[0.04236939 0.77246846 1.25674503 1.40499274 1.52342438 0.04075936 0.04016346 0.86938671 1.38765975 1.63714407 1.78519977 0.03573933 0.04095341 0.99776021 1.56116484 1.85343111 2.03102306 0.04077882]	[0.001597254, 0.028900062, 0.06262351, 0.041363395, 0.034096022, 0.001875823, 0.001931056, 0.133806646, 0.126221831, 0.293177079, 0.110612379, 0.005887058, 0.001584752, 0.02233973, 0.215544881, 0.079719995, 0.106426454, 0.001540545]
17	27.70051721041925	1.0	0.0004624463040424054	29.64699774252673	0.0008508245382240282	4.943308704629043	1.770628665650416	0.043887432461654656	0.19315311587265202	1.5208089882052176	27.70051721041925	1.0	0.005591347495650171	29.381564248075918	0.847062066504023	1.5587385984685305	0.6254936850153333	2.580448654663211	0.9155766815618825	3.146212414572857	0.009613580972794796	0.9994094973916793	0.0010681756636438662	True	<games.models.HBS.HBS_model object at 0x1625510c0>	[0.8190598763607717, 0.8190598786866488, 0.8190598786866488, 0.8190598786866488, 0.8190598786866488, 0.819059876156259, 0.8190598781325105, 0.8190598382389117, 0.8190598522373777, 0.8190598586529135, 0.8190598778725084, 0.8190598463955807, 0.8190601608869892, 1.8883105786429029, 0.9105354221657942, 0.29189886077838584, 0.29189886077838584, 0.2918989033227846, 0.29189889581361134, 0.29189884022501733, 0.2918988910364875, 0.291898865807976, 0.2918988744408984, 0.2918988508544702, 0.2918985855948476, 0.7577638623821668, 0.1043258111331189, 0.1043258111331189, 0.1043258231031931, 0.10432580445030983, 0.1043257956736431, 0.10432583837049221, 0.10432579858550488, 0.10432579489158193, 0.10432582279098139, 0.10432566857704015, 0.03742564717151199, 0.03742564717151199, 0.037425622543150995, 0.037425643032113314, 0.03742563892445973, 0.03742563752322592, 0.03742565055147143, 0.03742563968499199, 0.037425643726858956, 0.03742557191189058, 0.030092542578084813, 0.030092542578084813, 0.030092517017782438, 0.030092545493078295, 0.030092518959936723, 0.030092547042445333, 0.030092533483919166, 0.030092517096806992, 0.030092528591408877, 0.030092465460471323, 0.024730891024509042, 0.024730891024509042, 0.024730872235780785, 0.024730877385566456, 0.024730890424302973, 0.02473089876454645, 0.024730898828555923, 0.024730888161525074, 0.024730891555044935, 0.024730828083507943, 0.010471742136580576, 0.010471742136580576, 0.010471738091402049, 0.01047174877212708, 0.010471751112414053, 0.010471739156934206, 0.010471747248568938, 0.010471744246189418, 0.01047174553467364, 0.010471745298349579, 0.04267410880615474, 0.011372757851412379, 0.009939482092971276, 0.009939482092971276, 0.009939482366982246, 0.009939489748820338, 0.009939494002693375, 0.00993948453812065, 0.009939484364463977, 0.009939488025333943, 0.009939485896554572, 0.009939490500286334, 0.00988157013493205, 0.00988157013493205, 0.009881566171898786, 0.009881566722004331, 0.00988156430633016, 0.009881566349934269, 0.009881566768476109, 0.009881573604650598, 0.009881564537024974, 0.009881552510243679, 0.009779367841386583, 0.009779367841386583, 0.009779369541358949, 0.009779369171903791, 0.00977936863754209, 0.009779369743863137, 0.00977936625110614, 0.009779370081295865, 0.009779369292106856, 0.009779352594873732, 0.009679995640657657, 0.009679995640657657, 0.00967999302680965, 0.009679997707098377, 0.00967999399561927, 0.009679994923950613, 0.00967999980256505, 0.00967999374818942, 0.009679994675839165, 0.009679988337402036, 0.009640357890126771, 0.009640357890126771, 0.009640362591017037, 0.009640357202311742, 0.009640359115085715, 0.009640359533116689, 0.009640358078937419, 0.00964035528298701, 0.00964035425758313, 0.009640349837755581, 0.009624353014011553, 0.009624353014011553, 0.009624351918121337, 0.009624351522597656, 0.009624349660325826, 0.009624349571005305, 0.00962434568846026, 0.009624349876399107, 0.009624355059865412, 0.009624348839609307, 0.009620351142794796, 0.009620351142794796, 0.009620350253145888, 0.009620348554431942, 0.009620352319384457, 0.009620351902236859, 0.009620352900752407, 0.009620351132469103, 0.009620353247646264, 0.009620346232343199, 0.009616227192303546, 0.009616227192303546, 0.009616227533816843, 0.009616231333458302, 0.009616230607268282, 0.009616223539461968, 0.009616229729945682, 0.009616231466513421, 0.00961622696355792, 0.009616225761415726, 0.009615359080682487, 0.009615359080682487, 0.009615361488112118, 0.00961535650905952, 0.009615355394301067, 0.009615355841735108, 0.009615359291145768, 0.009615354826753034, 0.009615358393239617, 0.009615348906049695, 0.009613905211921563, 0.009613905211921563, 0.009613903580882576, 0.009613904101055313, 0.00961390252472983, 0.009613902099795629, 0.00961390004537207, 0.009613902929957709, 0.009613904941740924, 0.009613900314369954, 0.009613580972794796, 0.009613580972794796, 0.009613585382532357, 0.009613586818152274, 0.009613581224374964, 0.009613586458605713, 0.009613583660640362, 0.009613581800597308, 0.009613587858340605, 0.009613585684840506, 0.009613676679286299, 0.009613627112533857, 0.009613602703046426, 0.009613598165104945, 0.009613580972794796, 0.009613580972794796]	[0.06315321 0.78831812 1.20821919 1.41788683 1.52242265 0.06315321 0.06372635 0.89758286 1.38219545 1.62414062 1.74476925 0.06372635 0.06360723 1.00129451 1.57886266 1.86759232 2.01154893 0.06360723]	[6.6, 138.0]	[0.04236939 0.77246846 1.25674503 1.40499274 1.52342438 0.04075936 0.04016346 0.86938671 1.38765975 1.63714407 1.78519977 0.03573933 0.04095341 0.99776021 1.56116484 1.85343111 2.03102306 0.04077882]	[0.001597254, 0.028900062, 0.06262351, 0.041363395, 0.034096022, 0.001875823, 0.001931056, 0.133806646, 0.126221831, 0.293177079, 0.110612379, 0.005887058, 0.001584752, 0.02233973, 0.215544881, 0.079719995, 0.106426454, 0.001540545]
18	68.46057925494591	1.0	0.0004483081636932359	74.10403249600552	0.019026009777522397	678.4374086844995	0.5925606364039397	0.017523293030810166	1.419310502061416	20.384715783467044	68.46057925494591	1.0	0.0003313948331487253	76.07123927178058	0.9785443380913192	666.7352389248424	0.0001344129298430278	0.42739584522029156	1.2650517407131183	3.1919747202818622	0.009865801402537505	0.9994427560395224	0.0010962001558375003	True	<games.models.HBS.HBS_model object at 0x157e5b520>	[0.7782036342228541, 0.7782035548893277, 0.7782035548893277, 0.7782035548893277, 0.7782035548893277, 0.77820366780236, 0.7782035639418662, 0.7782033665454101, 0.7782035475408243, 0.7782034684561128, 0.7782035787251323, 0.7782035531289179, 0.7782036812392888, 0.04154049124310984, 0.04154049124310984, 0.04154049129029116, 0.04154048996175486, 0.04154049124946806, 0.04154049159782478, 0.04154052409959905, 0.041540490891954135, 0.04154049290983348, 0.041540457287630214, 0.8033970339957288, 0.01758425290543851, 0.01758425290543851, 0.017584248453418896, 0.017584252387030506, 0.01758427335036158, 0.01758424883721083, 0.017584236885029667, 0.01758423595850308, 0.017584239219484276, 0.017584322572593958, 0.013836282667528245, 0.013836282667528245, 0.013836275834992279, 0.013836282272017894, 0.013836269162152838, 0.013836270456126381, 0.013836271871812578, 0.013836273428345265, 0.013836284186645308, 0.013836231280517088, 0.014626941092343767, 0.011841030677764682, 0.011841030677764682, 0.011841030696758903, 0.011841031366079066, 0.011841023322850218, 0.011841031086750966, 0.011841020730456528, 0.01184103077893861, 0.011841032247208786, 0.01184100140948582, 0.01166441377698238, 0.01166441377698238, 0.011664410766305108, 0.01166441221158655, 0.011664408067105466, 0.011664407232545504, 0.01166441550005818, 0.011664412486429316, 0.011664415185338627, 0.011664380054150866, 0.010952485390609164, 0.010952485390609164, 0.010952491092941923, 0.010952490390158644, 0.010952476471912507, 0.010952482660187257, 0.010952483471655077, 0.010952483304471228, 0.010952490840102112, 0.010952460321007332, 0.01027390923107342, 0.01027390923107342, 0.010273911792767943, 0.010273910244805536, 0.010273907788257316, 0.010273906331090866, 0.010273913255308506, 0.010273912915662996, 0.010273904972602966, 0.010273888826631918, 0.01009511267355732, 0.01009511267355732, 0.010095117641587032, 0.010095109498623082, 0.010095106803783508, 0.010095114359574884, 0.010095114809127202, 0.010095117769809796, 0.010095110208512583, 0.010095099354776415, 0.010170172441592861, 0.01003291954075361, 0.01003291954075361, 0.010032916565440881, 0.010032918150854995, 0.010032909430562946, 0.010032919387924891, 0.010032920021209356, 0.010032917435569057, 0.010032921726681434, 0.010032903845291496, 0.009931259864626453, 0.009931259864626453, 0.00993126400718649, 0.009931260373538234, 0.009931265989417638, 0.009931263620148375, 0.009931270506423364, 0.00993126011111831, 0.009931260375180762, 0.009931252820215833, 0.009909881046690362, 0.009909881046690362, 0.009909874571919174, 0.009909880338939164, 0.009909875428926726, 0.00990988219507194, 0.00990987181726136, 0.009909881724950127, 0.00990988085587596, 0.009909862982880362, 0.009886049799142121, 0.009886049799142121, 0.009886050168205606, 0.009886047060914453, 0.009886053984629448, 0.009886050751276703, 0.009886049597434308, 0.009886051226435303, 0.009886058608944946, 0.009886044077335964, 0.009878093639396596, 0.009878093639396596, 0.009878094316020485, 0.009878094182378335, 0.009878089008505911, 0.009878096625553444, 0.00987809040488985, 0.009878091999320658, 0.009878096533430011, 0.009878087125308549, 0.009872370298354893, 0.009872370298354893, 0.009872368315375907, 0.009872368801986364, 0.00987236697227926, 0.009872366689407941, 0.009872370840017195, 0.009872364671428489, 0.00987236035707843, 0.0098723519288311, 0.009870233189891211, 0.009870233189891211, 0.009870233636306958, 0.00987022610348175, 0.009870233810456411, 0.009870232643470658, 0.009870238680886052, 0.009870230422968446, 0.00987023476210921, 0.009870219142388571, 0.00986808883353159, 0.00986808883353159, 0.009868093285323603, 0.009868088616076694, 0.009868087720238191, 0.009868089983389138, 0.009868091876095617, 0.009868090201099414, 0.009868093186030864, 0.009868080070401034, 0.009867006304231173, 0.009867006304231173, 0.009867018052858851, 0.009867012708807483, 0.009867010187679309, 0.00986701535974229, 0.009867018645584143, 0.00986701353479111, 0.009867010650461118, 0.009867006515903371, 0.00986694001671324, 0.00986694001671324, 0.009866938627372935, 0.009866936950261017, 0.009866929593142278, 0.009866936415366769, 0.009866939180540317, 0.009866940630980318, 0.009866943650754492, 0.009866926034796906, 0.009866519803292345, 0.009866519803292345, 0.009866520301437268, 0.009866521131602333, 0.009866514441618358, 0.009866520636560015, 0.009866519854345022, 0.009866519282717857, 0.00986652209062573, 0.009866510716282967, 0.009866040653148979, 0.009866040653148979, 0.009866038513340995, 0.009866037551299412, 0.009866038922627288, 0.009866042089350447, 0.009866043244731703, 0.009866033445984856, 0.00986603836949813, 0.009866037212034003, 0.009865947695995076, 0.009865947695995076, 0.009865948529633635, 0.009865948029583736, 0.009865947365694317, 0.009865946649663, 0.00986595322482954, 0.009865957037038403, 0.00986595702507952, 0.009865937078195905, 0.009865813049349874, 0.009865813049349874, 0.009865815606127737, 0.00986581283881594, 0.009865818207323506, 0.009865807892015752, 0.009865821470208121, 0.00986581343295249, 0.009865815981824908, 0.009865811344342215, 0.009865801402537505, 0.009865801402537505, 0.009865801402537505]	[0.06353986 0.79020405 1.2084112 1.41692503 1.52091987 0.06353986 0.06397105 0.901082 1.38476012 1.62591716 1.74619134 0.06397105 0.06413296 1.00175618 1.57567776 1.86191174 2.00468782 0.06413296]	[6.6, 138.0]	[0.04236939 0.77246846 1.25674503 1.40499274 1.52342438 0.04075936 0.04016346 0.86938671 1.38765975 1.63714407 1.78519977 0.03573933 0.04095341 0.99776021 1.56116484 1.85343111 2.03102306 0.04077882]	[0.001597254, 0.028900062, 0.06262351, 0.041363395, 0.034096022, 0.001875823, 0.001931056, 0.133806646, 0.126221831, 0.293177079, 0.110612379, 0.005887058, 0.001584752, 0.02233973, 0.215544881, 0.079719995, 0.106426454, 0.001540545]
19	30.852557960358915	1.0	0.03998632025305018	0.03333748750169891	0.018569450337722677	9.643603033649441	0.025328111966974973	0.02798898833625448	0.7358678392993057	0.3851382645877246	37.14412070358273	1.0	0.06636539700878044	8.39584886318641	0.8955514211920018	18.620307850690605	2.2971565304886936	0.013200071287894724	0.5164364813829966	3.196126110604429	0.010815800136081164	0.9993900440770646	0.001201755570675685	True	<games.models.HBS.HBS_model object at 0x162506680>	[0.7993685526654171, 0.7993683939943397, 0.7993683939943397, 0.7993683939943397, 0.7993683699457483, 0.7993683335234331, 0.7993684490123071, 0.7993683552110511, 0.799368215438767, 0.7993684039808768, 0.7993685645168693, 0.7993684300288976, 0.7993685050798328, 0.775038765294965, 0.775038765294965, 0.7750389999533243, 0.7750386580827813, 0.7750388062832031, 0.7750392043230886, 0.7750392469735738, 0.7750387155360835, 0.7750388712742953, 0.7750384315045052, 0.6123341770798765, 0.6123341650670865, 0.6123342336939407, 0.6123341250577634, 0.6123341407691927, 0.612334203604487, 0.612334222056107, 0.6123342196270162, 0.6123341848184517, 0.6123341541821318, 0.3229803994734195, 0.32298041401161587, 0.3229804507229554, 0.32298040123280275, 0.322980248907235, 0.3229803929443217, 0.32298050139694445, 0.32298040126556227, 0.32298045391016617, 0.32298032454111275, 0.07830322385226948, 0.0783032327678581, 0.07830323398316998, 0.07830321781033478, 0.07830320861957518, 0.07830324510028037, 0.07830321372114406, 0.0783032261443124, 0.07830323030266059, 0.07830316980556333, 0.1727718157270175, 0.037363893871492304, 0.03736389658554873, 0.037363882611225994, 0.037363894589977055, 0.037363898134620085, 0.037363897393623606, 0.03736389438252539, 0.03736388763806781, 0.037363890767573626, 0.037363896273563756, 0.033675662031949494, 0.033675662031949494, 0.03367565783574298, 0.03367566898359934, 0.03367570716460351, 0.03367566204474831, 0.03367569068415723, 0.03367566876720312, 0.03367565483583203, 0.0336757620745985, 0.015522568750257787, 0.015522568872169835, 0.015522550435057776, 0.015522558782556858, 0.015522542484277441, 0.01552256107083909, 0.015522556118167836, 0.015522567136609686, 0.015522576496967271, 0.015522525755250531, 0.013118265791166742, 0.01311826589792748, 0.013118266268373204, 0.01311825431604677, 0.0131182522410128, 0.01311826385963443, 0.013118264767363476, 0.013118260995090364, 0.01311826320999077, 0.013118214095468669, 0.018729692429869334, 0.017208417268230254, 0.0134884318649949, 0.011830537802807302, 0.011830537802807302, 0.011830545194979008, 0.011830541368042083, 0.011830541567815874, 0.011830550351711705, 0.011830541470893954, 0.01183054454163464, 0.011830543984663867, 0.01183052298254441, 0.010817227556441085, 0.010817227556441085, 0.010817231376987313, 0.010817227959847232, 0.010817231868163229, 0.010817235475868294, 0.01081723134939697, 0.01081723055281428, 0.01081722953359009, 0.010817223634055377, 0.010816388484577732, 0.010816388547956106, 0.010816390205468582, 0.010816390336742004, 0.010816385717379683, 0.010816393303397415, 0.010816388025558244, 0.010816385960783064, 0.010816390835156533, 0.010816385848986093, 0.010815800136081164, 0.01081580013830172, 0.010815800010665117, 0.010815802069558752, 0.010815802158056595, 0.010815800077306006, 0.010815804254830606, 0.010815805985639197, 0.010815805186929376, 0.010815798421550957, 0.010930217172068277, 0.010837999285068917, 0.010820680585393667, 0.010817226866495154, 0.01081616800874855, 0.01081593530111438, 0.010815852451416053, 0.010815827614777116, 0.010815818887789479, 0.010815809991756693, 0.010815801228397993, 0.010815800136081164, 0.010815800136081164]	[0.06737639 0.7873705 1.19882865 1.41837236 1.5280521 0.06737639 0.06843325 0.90266038 1.37768976 1.6301471 1.75625575 0.06843325 0.06776929 0.99535358 1.5554064 1.86477384 2.01967998 0.06776929]	[6.6, 138.0]	[0.04236939 0.77246846 1.25674503 1.40499274 1.52342438 0.04075936 0.04016346 0.86938671 1.38765975 1.63714407 1.78519977 0.03573933 0.04095341 0.99776021 1.56116484 1.85343111 2.03102306 0.04077882]	[0.001597254, 0.028900062, 0.06262351, 0.041363395, 0.034096022, 0.001875823, 0.001931056, 0.133806646, 0.126221831, 0.293177079, 0.110612379, 0.005887058, 0.001584752, 0.02233973, 0.215544881, 0.079719995, 0.106426454, 0.001540545]
20	65.56720963279984	1.0	0.005150218626168977	4.432261971640474	0.0009652369226033283	1.996959672681247	0.06016495206142202	0.00034953182317413724	0.49337352193350553	0.1590198810953608	65.02925340477428	1.0	0.0005617678325059029	3.8466918407415136	56.26074763855471	51.73020153163308	0.181219184409771	0.2855355282570033	2.196334821275415	8.378217978920327	0.013649724240630079	0.9991618841374582	0.0015166360267366754	True	<games.models.HBS.HBS_model object at 0x162551150>	[0.8217922931389985, 0.8217926626066053, 0.8217926626066053, 0.8217926626066053, 0.8217926626066053, 0.8217924980212754, 0.8217925725279311, 0.8217926699279027, 0.8217927001622464, 0.8217924078340436, 0.8217923992254372, 0.8217924966088066, 0.82179234407332, 2.9968305099225603, 0.4878300685194121, 0.4878300685194121, 0.4878300665212996, 0.48783003407299375, 0.4878300722416226, 0.4878300648305546, 0.4878300673124066, 0.4878300563623113, 0.48783003230821376, 0.48783019289301155, 0.14389090440491403, 0.143890904299374, 0.14389091196398676, 0.14389090480638003, 0.1438909042882997, 0.14389090530489432, 0.1438909046819073, 0.14389090995181825, 0.1438909041668208, 0.14389085445269897, 0.16176885627667614, 0.03321384718053362, 0.03321384718053362, 0.03321383102840907, 0.03321384197571376, 0.03321383985306188, 0.03321385093324864, 0.033213820582688174, 0.033213841462204005, 0.033213832194067844, 0.033213861885588496, 0.014058718011493327, 0.014058718011493327, 0.014058717417417193, 0.014058717443383037, 0.014058711931022809, 0.014058714361255331, 0.014058721426011625, 0.014058714528157556, 0.014058715504553699, 0.014058708396713316, 0.07338477767282964, 0.016417691061352078, 0.0154129763937064, 0.01436354540760954, 0.013970139203034432, 0.013970139203034432, 0.01397013466776239, 0.013970138942899085, 0.013970140391162034, 0.013970134610073487, 0.01397014416988185, 0.013970141263662873, 0.01397013431129768, 0.013970131759048475, 0.013679981069565002, 0.013679981069565002, 0.013679984335285328, 0.013679984130325505, 0.01367998061017212, 0.01367998374610393, 0.013679986033732484, 0.013679983078184585, 0.0136799818718091, 0.013679981181194225, 0.013666240248631919, 0.013666240248631919, 0.013666239897834755, 0.013666239519899419, 0.013666234480955245, 0.013666233049876086, 0.013666243245510573, 0.013666242456063888, 0.013666242076851765, 0.013666236969046093, 0.013649724240630079, 0.013649724240630079, 0.013649732090223153, 0.013649729483361628, 0.013649724438875618, 0.013649729034728544, 0.013649736475692877, 0.013649735020191517, 0.01364973254567039, 0.013649729748417447, 0.013654526553177133, 0.01365235009492194, 0.013651091540105926, 0.013650416955808658, 0.013650067371407752, 0.013649894450518495, 0.013649812253198992, 0.013649775535853675, 0.013649751124047607, 0.013649744353660691, 0.013649724240630079, 0.013649724240630079]	[0.05789269 0.79381646 1.20985744 1.41733465 1.52109875 0.05789269 0.05847881 0.90862152 1.38869135 1.62809576 1.74780631 0.05847881 0.06332193 1.0351869 1.57013373 1.8369429 1.97045434 0.06332193]	[6.6, 138.0]	[0.04236939 0.77246846 1.25674503 1.40499274 1.52342438 0.04075936 0.04016346 0.86938671 1.38765975 1.63714407 1.78519977 0.03573933 0.04095341 0.99776021 1.56116484 1.85343111 2.03102306 0.04077882]	[0.001597254, 0.028900062, 0.06262351, 0.041363395, 0.034096022, 0.001875823, 0.001931056, 0.133806646, 0.126221831, 0.293177079, 0.110612379, 0.005887058, 0.001584752, 0.02233973, 0.215544881, 0.079719995, 0.106426454, 0.001540545]
21	33.825995873140215	1.0	2.4604694985393498e-05	15.695122831092151	0.19392615766074192	20.246057087508905	0.1494235501516453	0.006429262013805002	1.7726901297632691	7.295538999634612	35.71422962719107	1.0	0.4023901904950274	29.151834736033553	1.1069494358309828	4.226924232764227	0.08118232492810708	1.246375288719329	0.839171794190304	2.493378925191158	0.015773554382093075	0.9984911126322717	0.0017526171535658971	True	<games.models.HBS.HBS_model object at 0x162532d40>	[0.4188354379870728, 0.41883543021514075, 0.41883543021514075, 0.41883543021514075, 0.41883543021514075, 0.4188354510803877, 0.41883543678543905, 0.4188352963573538, 0.4188354729970093, 0.4188354308622938, 0.41883543287009817, 0.418835431348596, 0.4188354893737219, 0.084029556021105, 0.084029556021105, 0.08402955597001364, 0.08402955553698334, 0.08402952719113857, 0.0840295601444324, 0.08402956263007379, 0.08402955627766909, 0.08402958851135763, 0.08402938129566319, 0.46118984920690254, 0.03701242395974162, 0.03701242386502211, 0.03701242376720152, 0.03701241083351183, 0.0370124110861241, 0.037012439849248825, 0.037012430392714804, 0.03701241779814574, 0.03701241415608434, 0.037012300142917814, 0.020616112270044843, 0.020616117258292273, 0.020616106822896347, 0.020616123085660652, 0.020616119741034177, 0.020616113647340964, 0.020616107434941404, 0.020616123665701053, 0.020616117344298007, 0.02061612813459856, 0.016747975110614006, 0.016747975065480234, 0.016747956821284195, 0.016747959689461106, 0.016747953092008265, 0.016747960714257187, 0.016747969663712642, 0.016747962109216974, 0.01674796694671748, 0.016747938232620226, 0.019874555830773702, 0.0181272067657135, 0.017042987248873265, 0.016862072284421693, 0.016656520111364856, 0.016656515473500232, 0.016656522233985893, 0.016656517246212064, 0.01665650549304095, 0.01665651797851175, 0.016656519595950346, 0.01665652068022749, 0.016656522481066638, 0.01665648693688747, 0.01621557445656237, 0.016215574563766606, 0.01621559440550311, 0.01621558819291391, 0.01621558234648189, 0.01621558749016026, 0.01621558769837505, 0.016215589521082204, 0.01621558198352544, 0.016215557680710306, 0.016144351425764352, 0.016144350334594007, 0.01614435288673499, 0.0161443487575079, 0.01614434913762441, 0.016144348733946854, 0.01614435717074859, 0.01614434957834311, 0.016144350733191842, 0.016144333967357278, 0.01605508948525427, 0.01605508948525427, 0.01605507972329081, 0.016055089320772303, 0.016055079379405625, 0.016055081854562656, 0.01605508864295524, 0.01605508508842743, 0.016055090036120188, 0.016055051904305232, 0.015924874491126527, 0.015924869171579425, 0.015924870170201017, 0.015924870861971845, 0.015924870600668016, 0.015924877517223348, 0.015924879744587242, 0.0159248807097522, 0.01592487745248829, 0.01592485479942696, 0.01586416099110904, 0.015864160879662133, 0.015864166650027066, 0.015864156856223294, 0.015864157336346725, 0.015864157799568568, 0.01586415150000457, 0.01586415410619154, 0.015864165353791967, 0.015864133897954706, 0.01581286025514889, 0.015812860920991132, 0.015812861254022894, 0.015812848791549268, 0.015812847981928148, 0.015812855230194784, 0.015812852001774142, 0.015812856479565006, 0.015812855118903367, 0.015812835574675083, 0.015788257328907408, 0.015788259064564294, 0.01578825888771887, 0.015788244730673928, 0.015788251425486923, 0.015788257278655283, 0.015788254577169657, 0.015788257644038028, 0.01578825784085609, 0.015788238248662156, 0.015776689857039138, 0.015776689857039138, 0.01577670186807551, 0.01577670126150016, 0.01577670217569932, 0.015776704680543704, 0.01577670326292232, 0.01577669008252957, 0.015776707859438736, 0.01577668537239413, 0.015776765174669097, 0.015776699622027348, 0.015776697642894424, 0.015776688308444337, 0.015776688308444337, 0.015776690572195544, 0.015776693623586514, 0.015776685994388123, 0.01577668553106616, 0.015776693776922326, 0.01577669694744862, 0.01577669465261747, 0.015776671721765646, 0.01577605290712707, 0.01577605290712707, 0.015776060464333146, 0.01577606268115285, 0.015776059313123387, 0.01577606370936052, 0.015776057099950277, 0.01577605741803251, 0.015776054396503394, 0.01577603986324482, 0.015775911332178105, 0.015775907689389173, 0.015775910052279248, 0.015775911286545093, 0.015775909445326156, 0.015775903180764925, 0.015775910826025884, 0.015775910072832366, 0.015775897562443512, 0.015775887915600164, 0.015775727076193454, 0.015775726966459274, 0.015775730647862966, 0.01577573175477932, 0.01577572368679704, 0.01577573147192436, 0.015775730951846922, 0.01577573550175964, 0.015775730699946238, 0.015775713431812048, 0.015775571415915915, 0.015775571415915915, 0.015775572000228142, 0.015775571926403612, 0.015775564858311213, 0.01577555902762053, 0.01577557012635354, 0.01577557797869609, 0.01577556566541965, 0.015775543148654092, 0.01577537945182059, 0.015775378420677756, 0.015775382060016555, 0.015775378866474076, 0.01577537528225027, 0.015775379928716974, 0.015775379414595562, 0.0157753805550609, 0.01577537743608012, 0.01577535672559371, 0.01577507348342208, 0.01577507325457993, 0.015775069219443043, 0.015775071078689654, 0.015775062359161346, 0.015775073509111715, 0.015775072698834863, 0.015775069179348043, 0.015775078219413867, 0.015775054808709818, 0.015774579826064696, 0.015774579826064696, 0.01577458208934176, 0.01577458329372431, 0.015774576511263363, 0.01577458194882701, 0.015774579120650445, 0.01577458148833807, 0.015774587527966427, 0.015774559792638917, 0.01577405401010133, 0.01577405401010133, 0.015774058084377384, 0.015774053177974947, 0.015774052524824778, 0.015774057616947376, 0.015774053408909326, 0.01577405443558778, 0.015774046262007138, 0.01577403444641114, 0.015773697060041447, 0.015773697060041447, 0.015773705133552356, 0.015773702120826395, 0.015773703717023784, 0.015773703642862416, 0.01577370977593378, 0.015773703767380805, 0.0157737125435616, 0.015773687609435864, 0.01577359571590508, 0.015773602315549917, 0.015773606189234624, 0.01577360938684059, 0.01577359877692177, 0.015773606913655792, 0.01577360605321168, 0.0157736110684718, 0.015773609704510638, 0.015773588052837684, 0.015773554382093075, 0.015773554382093075, 0.015773554382093075]	[0.06195219 0.76671281 1.18568344 1.43138178 1.55426978 0.06195219 0.06244285 0.87792344 1.36261703 1.64440264 1.78534727 0.06244285 0.06245034 0.94811122 1.50888628 1.86140846 2.03841103 0.06245034]	[6.6, 138.0]	[0.04236939 0.77246846 1.25674503 1.40499274 1.52342438 0.04075936 0.04016346 0.86938671 1.38765975 1.63714407 1.78519977 0.03573933 0.04095341 0.99776021 1.56116484 1.85343111 2.03102306 0.04077882]	[0.001597254, 0.028900062, 0.06262351, 0.041363395, 0.034096022, 0.001875823, 0.001931056, 0.133806646, 0.126221831, 0.293177079, 0.110612379, 0.005887058, 0.001584752, 0.02233973, 0.215544881, 0.079719995, 0.106426454, 0.001540545]
22	26.018582807981684	1.0	0.16975670604174242	0.008398836172623297	0.021991664997133765	0.00203853757446801	0.057188308763750535	0.02096293040512387	8.232253797673142	13.018696751780679	43.6993472490747	1.0	0.042441876911842334	15.266076116820832	0.966975366252469	9.736533272063697	10.244706305383007	0.30159853602619957	7.961470042538627	19.336272133324044	0.015837914211436602	0.9986938520597237	0.0017597682457151777	True	<games.models.HBS.HBS_model object at 0x162532860>	[0.704524979802162, 0.7045250763961509, 0.7045250763961509, 0.7045250763961509, 0.7045250717440483, 0.7045249633394812, 0.7045249751079031, 0.7045251092317358, 0.7045249312327804, 0.7045249763798501, 0.7045249044288473, 0.7045249417443521, 0.7045249714386389, 0.7361992897749057, 0.5600928903527802, 0.5600928903527802, 0.5600928753070473, 0.5600928785733372, 0.5600930206516673, 0.5600928874115269, 0.5600928909542133, 0.5600928868441022, 0.5600928487390493, 0.5600928198912418, 0.20399130564956572, 0.20399130564956572, 0.2039912897415551, 0.2039912782123365, 0.20399116319858815, 0.20399131233786977, 0.20399131043290533, 0.2039913181213488, 0.2039912891842328, 0.2039915019382652, 0.16321025299104433, 0.16321025299104433, 0.16321021708086897, 0.16321019798701386, 0.16321032928510382, 0.16321023960158232, 0.16321020857462673, 0.16321019698169056, 0.16321020066482603, 0.16321017285932707, 0.0468690470139112, 0.0468690470139112, 0.046869050972519935, 0.04686904181144626, 0.04686905451143463, 0.04686905201818773, 0.0468690462608385, 0.04686905638506143, 0.04686905151997608, 0.046869033167153205, 0.14486216570483865, 0.04373777934591907, 0.04373777934591907, 0.043737773765955945, 0.043737786695823955, 0.04373780488559337, 0.0437377906491178, 0.043737790716420026, 0.043737800507394335, 0.04373778155355853, 0.04373775611079481, 0.035155537947384054, 0.035155537947384054, 0.035155506466249264, 0.03515554636077114, 0.03515556550907912, 0.03515554028899327, 0.03515550416131453, 0.035155516435609366, 0.03515554241536824, 0.03515550228015467, 0.024400475867215828, 0.024400475867215828, 0.024400468824748955, 0.02440046144798683, 0.0244004679893134, 0.024400462092386166, 0.024400466958070383, 0.024400470812991223, 0.024400473645228637, 0.024400441768995397, 0.022549124410201748, 0.022549124410201748, 0.022549125177518132, 0.022549140780725604, 0.022549134472474704, 0.022549144039991434, 0.02254913019866311, 0.022549122278799655, 0.0225491465333448, 0.022549117988064575, 0.021000382476096757, 0.021000382476096757, 0.021000382326344588, 0.021000384005196594, 0.021000373734343637, 0.021000387386652605, 0.021000383574414406, 0.0210003837391487, 0.02100038415333447, 0.021000371324915598, 0.0190938276715585, 0.0190938276715585, 0.01909383308907766, 0.0190938236288205, 0.019093848565867575, 0.01909384741824089, 0.019093864399656126, 0.019093818456364875, 0.01909383080403491, 0.019093819939283288, 0.017882572635120428, 0.017882572635120428, 0.01788256985589604, 0.01788256831217254, 0.01788257456806974, 0.017882574624549154, 0.017882570308461264, 0.017882557469341136, 0.01788255665425658, 0.017882556227824857, 0.01765557422530094, 0.017655574058065667, 0.017655576076180637, 0.017655577093174262, 0.017655585308041667, 0.01765557937384863, 0.01765557468857841, 0.01765558113246663, 0.017655584182417715, 0.017655571536686017, 0.01727959185099263, 0.01727959185099263, 0.017279600115901354, 0.01727960368138034, 0.01727962284073818, 0.01727960306464779, 0.01727959604362205, 0.01727960273229942, 0.01727960495637618, 0.01727959145719308, 0.01685651335649533, 0.01685651335649533, 0.01685650129101212, 0.016856509822328447, 0.016856522795907963, 0.016856516154200876, 0.016856513581567253, 0.016856516403756728, 0.016856514743372145, 0.01685650107756794, 0.016672718567477568, 0.016672718567477568, 0.01667271570787211, 0.016672719295219983, 0.016672727994085906, 0.01667272206669964, 0.016672717385500236, 0.016672719095207404, 0.016672718051581107, 0.016672704670261423, 0.016371876332865604, 0.016371876332865604, 0.016371876702989913, 0.016371878436581482, 0.016371880646428576, 0.016371884984897667, 0.016371870927010007, 0.016371875995714956, 0.016371874334717054, 0.016371869731583864, 0.01614925979808242, 0.01614925979808242, 0.016149253905237512, 0.016149263049102882, 0.01614926316487875, 0.016149266257160563, 0.016149253768597747, 0.01614925836832912, 0.016149251558031454, 0.016149252704231693, 0.016004974401714823, 0.016004974401714823, 0.016004961582127646, 0.016004966134092864, 0.016004968332902474, 0.016004978298044606, 0.016004968164459794, 0.01600496812546645, 0.016004963552799588, 0.01600495465566543, 0.015952570002260115, 0.015952570002260115, 0.015952571992725616, 0.01595257234094968, 0.01595257547958797, 0.015952575389756404, 0.01595256929324178, 0.015952570669845637, 0.015952572378881286, 0.01595256408975796, 0.01589874207682285, 0.01589874207682285, 0.015898746898183325, 0.015898733437111033, 0.01589874762500373, 0.015898741683613028, 0.015898752032945083, 0.015898736615160083, 0.015898750875130048, 0.015898722941414027, 0.015876537689283907, 0.015876537689283907, 0.015876544737329898, 0.015876535444575766, 0.0158765377433977, 0.015876539594224668, 0.01587653410073862, 0.01587653875475785, 0.015876533616921748, 0.01587652697739267, 0.015861638183144764, 0.015861638183144764, 0.01586163673119034, 0.01586164283157344, 0.015861638640232108, 0.015861644345215885, 0.01586164237086425, 0.015861640841177943, 0.015861641650141065, 0.015861631946950883, 0.015849401407284882, 0.015849401407284882, 0.0158493980808855, 0.015849400669829955, 0.015849398544828464, 0.015849400952741257, 0.01584939576358966, 0.01584939887142665, 0.0158493995745297, 0.015849388843192994, 0.01584463965180872, 0.01584463761577897, 0.01584464185769518, 0.01584464767948389, 0.015844650263817876, 0.015844645505413254, 0.01584464138921039, 0.015844645711569717, 0.01584463782582736, 0.01584462988534371, 0.015842249512652732, 0.015842249512652732, 0.015842250457749407, 0.015842249370540486, 0.01584225046717762, 0.015842254887831426, 0.01584225047646191, 0.015842253019256975, 0.015842257138542735, 0.01584224251556734, 0.015839382037076896, 0.015839382037076896, 0.01583937441173105, 0.015839390782084448, 0.015839374675672976, 0.01583937781001801, 0.015839383295549316, 0.015839388651697442, 0.015839377977619088, 0.01583936408615889, 0.01583929907223777, 0.01583929907223777, 0.01583930604471127, 0.015839297644020665, 0.015839308154143104, 0.015839303288084198, 0.015839300346250668, 0.015839297425687404, 0.01583929963432733, 0.015839289923501105, 0.015837914211436602, 0.015837907596485356, 0.015837907742405954, 0.015837904680176658, 0.015837913955591934, 0.01583790952531846, 0.015837898074098432, 0.015837904841870403, 0.015837906733034778, 0.015837903801919028, 0.01583813442041269, 0.01583802112230958, 0.015837963416135553, 0.01583792348515019, 0.015837914211436602, 0.015837914211436602]	[0.04662695 0.78028242 1.20542921 1.42786531 1.53979612 0.04662695 0.04692903 0.86356219 1.33647422 1.5836051 1.70793998 0.04692903 0.04681226 0.97992171 1.55880562 1.86739076 2.0239478 0.04681226]	[6.6, 138.0]	[0.04236939 0.77246846 1.25674503 1.40499274 1.52342438 0.04075936 0.04016346 0.86938671 1.38765975 1.63714407 1.78519977 0.03573933 0.04095341 0.99776021 1.56116484 1.85343111 2.03102306 0.04077882]	[0.001597254, 0.028900062, 0.06262351, 0.041363395, 0.034096022, 0.001875823, 0.001931056, 0.133806646, 0.126221831, 0.293177079, 0.110612379, 0.005887058, 0.001584752, 0.02233973, 0.215544881, 0.079719995, 0.106426454, 0.001540545]
23	46.39615954570377	1.0	0.06624439198520203	0.0001960602011140405	7.0159202152599285	2.7693713218504343	0.5610116416565685	0.018294740070089407	1.7850893973318862	3.424711022909862	46.54793453748404	1.0	0.006629649405526971	7.291983816975162	2.207279194273232	0.009342134154588656	7.300148303613017	0.4090817607525476	2.3574743711774606	3.8682839377884197	0.021605489366094178	0.9980918599643634	0.00240060992956602	True	<games.models.HBS.HBS_model object at 0x162532950>	[0.693996808262713, 0.693996823708392, 0.693996823708392, 0.693996823708392, 0.693996823708392, 0.6939968423141208, 0.6939967378870576, 0.693996763181794, 0.6939968201071579, 0.6939967463525191, 0.6939968329631233, 0.6939967618200957, 0.6939967567617905, 0.7040929268252135, 0.40688822519667783, 0.40688822519667783, 0.40688821078402776, 0.4068881969525998, 0.4068881560895181, 0.4068882355245925, 0.40688821969154154, 0.4068882047590759, 0.4068882476150052, 0.4068880179787672, 0.16280327729138197, 0.16280327729138197, 0.16280329928027573, 0.16280332353622295, 0.1628033370572954, 0.16280326772432394, 0.16280328531080962, 0.16280331940533746, 0.16280328542232111, 0.1628036391374502, 0.05487441895510134, 0.05487442019270057, 0.05487442101838075, 0.054874404188311784, 0.05487441451725609, 0.054874411784588795, 0.054874425011076186, 0.05487442477369245, 0.05487442641306631, 0.0548743124416562, 0.15510128457234745, 0.03788795666114337, 0.03788795666114337, 0.037887946561589475, 0.037887962905896674, 0.03788794027877004, 0.03788794550223693, 0.03788795714568904, 0.03788796553367181, 0.03788794453089304, 0.03788789786716276, 0.03339092211273955, 0.03339092211273955, 0.03339093728442877, 0.0333909089159616, 0.033390919738509994, 0.03339094233614271, 0.033390909780332434, 0.03339093969590897, 0.03339092865842883, 0.03339087321397533, 0.025254332632520745, 0.025254332632520745, 0.025254335936559878, 0.025254357577914523, 0.025254334518002134, 0.025254339509348984, 0.025254337139518298, 0.025254338666503083, 0.025254329305298223, 0.025254308478121077, 0.026131004718861553, 0.025080845057625114, 0.025080845057625114, 0.025080852452154682, 0.025080825867046037, 0.02508083068723034, 0.025080851373846025, 0.025080845498746295, 0.02508083421505828, 0.025080843408858744, 0.025080801561093446, 0.02323363509906447, 0.02323363509906447, 0.023233628974336895, 0.02323362480353811, 0.023233618878852832, 0.0232336176578031, 0.02323362570167131, 0.023233632064173254, 0.023233627946771213, 0.023233592890896725, 0.02230108945456007, 0.02230108945456007, 0.022301096883518577, 0.022301079924832358, 0.022301093667083775, 0.022301093131296638, 0.022301091956140887, 0.0223010928552568, 0.0223010820015133, 0.02230107652074187, 0.02207780264250884, 0.02207780264250884, 0.022077798589966554, 0.022077804063322038, 0.022077811509145204, 0.02207780930126131, 0.022077810742678925, 0.022077814864849447, 0.022077814066639022, 0.022077762351971397, 0.021727874777604034, 0.021727874777604034, 0.021727869813999188, 0.021727883957765603, 0.021727873132428435, 0.02172788895361401, 0.02172787521067773, 0.021727870029197818, 0.02172786831250609, 0.021727852140144988, 0.021652724967032657, 0.021652724967032657, 0.02165273031861746, 0.021652725825712312, 0.021652745246252627, 0.021652739997432346, 0.02165272685669439, 0.02165274572411834, 0.021652736835223726, 0.021652725741501247, 0.021614307070503304, 0.021614307070503304, 0.021614301838792108, 0.02161430372128434, 0.021614305617585275, 0.02161429920653117, 0.021614303286550465, 0.021614298406140087, 0.021614296839374963, 0.021614287620790453, 0.02160726976879132, 0.02160726976879132, 0.02160725728673598, 0.021607261781005072, 0.021607264280866224, 0.021607268800011813, 0.02160728120527682, 0.021607255359974813, 0.021607256270023696, 0.021607244344658414, 0.021605489366094178, 0.021605489366094178, 0.02160546223918243, 0.021605477815081556, 0.021605469518507225, 0.021605474172436273, 0.021605484326663805, 0.021605480731308933, 0.021605484531113012, 0.021605458340239317, 0.021606579159835302, 0.0216060131948633, 0.02160574768321, 0.021605617552489124, 0.021605534427430195, 0.02160549077689994, 0.021605493300232773, 0.021605489366094178, 0.021605489366094178]	[0.03523017 0.77518552 1.21267492 1.43323077 1.54367861 0.03523017 0.03538562 0.8469421 1.3279155 1.57036484 1.69177828 0.03538562 0.03535581 0.98249594 1.57634112 1.87685355 2.02771067 0.03535581]	[6.6, 138.0]	[0.04236939 0.77246846 1.25674503 1.40499274 1.52342438 0.04075936 0.04016346 0.86938671 1.38765975 1.63714407 1.78519977 0.03573933 0.04095341 0.99776021 1.56116484 1.85343111 2.03102306 0.04077882]	[0.001597254, 0.028900062, 0.06262351, 0.041363395, 0.034096022, 0.001875823, 0.001931056, 0.133806646, 0.126221831, 0.293177079, 0.110612379, 0.005887058, 0.001584752, 0.02233973, 0.215544881, 0.079719995, 0.106426454, 0.001540545]
24	43.25411862985728	1.0	0.3467240106796246	3.1496070916587517	6.879465695810093	1.6504556602890006	11.389404979103121	0.000394061192996471	1.290669422224134	5.116823513513967	40.17095116670262	1.0	0.1715186603880103	6.732949119521076	4.161660030527062	0.0035697992988885114	14.22325689708136	0.0005531559932068509	1.4164446593146942	2.31050489597447	0.039903539847799464	0.996079267004343	0.004433726649755495	True	<games.models.HBS.HBS_model object at 0x162533b20>	[0.45247559951787725, 0.4524756352870463, 0.4524756352870463, 0.4524756352870463, 0.4524756352870463, 0.4524755811013295, 0.45247562114291184, 0.4524756055959268, 0.45247559831821565, 0.45247554920157984, 0.45247563924681383, 0.45247567451133675, 0.45247596454039085, 0.1938887480215972, 0.1938887508276897, 0.1938887978520812, 0.19388874750075374, 0.19388879919771645, 0.1938888374817463, 0.19388880662982377, 0.19388878852696137, 0.19388886513913303, 0.19388862065351875, 0.05453081004766767, 0.0545308016305878, 0.05453081609222105, 0.054530800087773265, 0.05453081641942199, 0.05453079432699145, 0.054530796580846905, 0.05453079729396014, 0.05453079973657269, 0.054530813776672904, 0.12481676437519239, 0.06350844351219948, 0.04817585578866857, 0.04817585578866857, 0.04817585761009577, 0.04817586264183587, 0.04817585623967294, 0.04817585077788418, 0.04817585292023235, 0.048175849883753244, 0.048175858121648145, 0.048175836704759195, 0.04599089518551577, 0.04599089518551577, 0.045990900998238445, 0.045990891145112636, 0.04599090822729459, 0.045990890050777326, 0.045990896595109944, 0.04599089595206988, 0.04599088575756759, 0.045990883372065486, 0.043850349322657224, 0.043850347589676326, 0.04385036320450044, 0.04385035878569529, 0.04385034898063552, 0.04385035221174989, 0.04385035312418946, 0.04385035562225161, 0.04385034986484983, 0.043850346580404535, 0.041414362264909216, 0.041414363014538255, 0.041414363062895546, 0.04141435520881524, 0.04141435201748836, 0.041414361491640767, 0.04141436681408298, 0.041414360200241425, 0.0414143690796656, 0.04141434371579054, 0.04030141420975821, 0.04030141420975821, 0.04030141816728415, 0.04030140508676177, 0.04030141108588819, 0.04030142204472683, 0.04030140504586422, 0.040301406000413306, 0.040301413044038455, 0.040301407022250234, 0.039903539847799464, 0.03990353354105953, 0.03990353957175082, 0.039903527219890905, 0.03990353459564735, 0.039903539142994195, 0.03990353457059804, 0.03990353549752682, 0.03990352151708955, 0.03990354324616411, 0.03992840935218095, 0.03993161133677062, 0.039922889765862786, 0.039913423086285815, 0.039908697465403674, 0.03990613245945038, 0.039904815718944955, 0.039904171121102054, 0.03990384401029832, 0.03990367810241038, 0.03990360621383762, 0.039903562042039695, 0.039903539847799464, 0.039903539847799464]	[0.03832018 0.75430666 1.17720011 1.44694562 1.58322744 0.03832018 0.03848837 0.8241686 1.28927495 1.58584728 1.73570895 0.03848837 0.03855361 0.95107491 1.51321624 1.90029296 2.09725643 0.03855361]	[6.6, 138.0]	[0.04236939 0.77246846 1.25674503 1.40499274 1.52342438 0.04075936 0.04016346 0.86938671 1.38765975 1.63714407 1.78519977 0.03573933 0.04095341 0.99776021 1.56116484 1.85343111 2.03102306 0.04077882]	[0.001597254, 0.028900062, 0.06262351, 0.041363395, 0.034096022, 0.001875823, 0.001931056, 0.133806646, 0.126221831, 0.293177079, 0.110612379, 0.005887058, 0.001584752, 0.02233973, 0.215544881, 0.079719995, 0.106426454, 0.001540545]
25	67.26789352254269	1.0	0.7395199760793073	0.0026229768484790673	0.00016363704114443376	79.279588026139	2.6803221652614386	1.1258201707004614e-05	2.3593851071845706	11.377205252741284	29.786597984785406	1.0	0.0024295745755831604	1.359670800229199	4.148154477730288	13.241821026594291	1.9867325847407793	4.985034643858521	2.5156539294041282	5.215927844691001	0.04146248608750892	0.9966946093370884	0.004606942898612101	True	<games.models.HBS.HBS_model object at 0x157e5a1a0>	[0.743157236449367, 0.7431572128650565, 0.7431572128650565, 0.7431572128650565, 0.7431572128942168, 0.7431572366724285, 0.7431572357642403, 0.7431572362395737, 0.7431572163408452, 0.7431572202895973, 0.7431572121713425, 0.7431572118436875, 0.7431572047162768, 19.26368999729969, 56.564623415103505, 0.5994540373815478, 0.59945402707499, 0.5994541030441126, 0.599454049595307, 0.5994539592469541, 0.5994539322398537, 0.5994541080794294, 0.5994540336727944, 0.599454006382776, 0.5994538135441614, 0.4152563775572794, 0.41525637878302213, 0.4152562730068381, 0.41525628543186166, 0.4152565370898632, 0.41525623838464465, 0.41525638953511707, 0.41525640644957984, 0.41525621572550736, 0.41525619063063335, 0.04436387783949524, 0.04436387886600597, 0.04436386269830553, 0.04436387972877258, 0.044363915636382936, 0.04436387495309605, 0.04436388035071303, 0.04436387102163611, 0.04436387317414909, 0.04436384267701207, 0.13981304058004143, 0.08299912232955078, 0.04589902410803575, 0.04312092010453817, 0.043120918218698, 0.043120909350977184, 0.04312091129578824, 0.04312091489770233, 0.04312091743018187, 0.0431209090539658, 0.043120912769509155, 0.04312091750233603, 0.04312088501624282, 0.042314325490530276, 0.04231432550975323, 0.04231432818125233, 0.04231432671615073, 0.04231432544145, 0.042314325193357344, 0.04231432537472983, 0.042314303365545446, 0.0423143476010504, 0.04231429813681383, 0.041859374681219176, 0.041859374681219176, 0.04185936813641781, 0.04185938460530226, 0.04185937096908904, 0.041859369049446996, 0.04185936756912506, 0.04185936926821896, 0.04185937388380639, 0.041859346642253215, 0.04161671374289017, 0.04161671374289017, 0.041616714972297984, 0.041616718250443135, 0.04161672160033852, 0.041616704159484805, 0.04161671560528036, 0.04161675897283186, 0.04161671533532319, 0.04161669402922515, 0.0415291102052244, 0.04152909812927283, 0.04152909409082201, 0.04152912158789319, 0.041529091554536365, 0.04152909762332179, 0.041529101120221894, 0.041529098869893886, 0.041529098069953155, 0.041529092883091895, 0.04150232437392609, 0.04150232437392609, 0.04150232695238055, 0.04150231868678347, 0.04150232237850665, 0.04150232486250333, 0.04150231740431357, 0.04150231932465804, 0.041502319633649386, 0.04150230437634331, 0.04148774874099294, 0.041487751159173414, 0.04148774978166682, 0.0414877835075151, 0.04148775075165776, 0.04148774115121478, 0.0414877516606247, 0.041487747115097603, 0.041487780102642174, 0.041487737399070294, 0.04147608853045102, 0.04147608853045102, 0.04147609519537837, 0.04147609895409055, 0.041476097005060775, 0.04147608727841413, 0.04147609938747979, 0.041476090187074745, 0.04147609222789707, 0.04147604275178964, 0.04146248608750892, 0.04146248108609109, 0.041462485549349705, 0.04146248585542334, 0.04146248538962957, 0.04146251884023601, 0.041462492844755415, 0.04146248299811541, 0.04146249025878823, 0.0414624713526786, 0.041464657783451944, 0.04146350369002067, 0.04146296591911882, 0.041462711854061314, 0.041462589744080826, 0.041462529333191715, 0.04146248608750892, 0.04146248608750892]	[0.03098274 0.76388802 1.21396715 1.43938524 1.55177686 0.03098274 0.03115181 0.81677112 1.29896146 1.54042679 1.66081938 0.03115181 0.03104187 0.96443868 1.56912941 1.87256556 2.02386201 0.03104187]	[6.6, 138.0]	[0.04236939 0.77246846 1.25674503 1.40499274 1.52342438 0.04075936 0.04016346 0.86938671 1.38765975 1.63714407 1.78519977 0.03573933 0.04095341 0.99776021 1.56116484 1.85343111 2.03102306 0.04077882]	[0.001597254, 0.028900062, 0.06262351, 0.041363395, 0.034096022, 0.001875823, 0.001931056, 0.133806646, 0.126221831, 0.293177079, 0.110612379, 0.005887058, 0.001584752, 0.02233973, 0.215544881, 0.079719995, 0.106426454, 0.001540545]
26	70.09184334407657	1.0	0.00032489980268999365	22.359467674046215	0.0020729217755239043	0.006797065717885489	0.004391978704088062	0.002705606052201543	1.9408768154194855	0.2574100118389336	70.36884799943275	1.0	0.09452810402706678	11.35149975754227	3.964414709429933	0.027985581029454098	0.026741912445917858	0.007392765122217693	1.940761431626881	2.3936929122877895	0.04375625909895811	0.9958934333180237	0.004861806566550901	True	<games.models.HBS.HBS_model object at 0x162551360>	[0.8299294553362826, 0.8299294368428268, 0.8299294368428268, 0.8299294368428268, 0.8299294368428268, 0.8299294368319127, 0.8299294368214485, 0.8299294323654361, 0.8299294925265821, 0.8299294883621197, 0.8299294883998762, 0.8299294881015039, 0.8299294163276347, 20.87321435690912, 124.71362128289896, 5.135475177230842, 90.43866322692047, 0.13210492722756617, 0.13210492097787518, 0.13210526742173243, 0.1321048930958953, 0.13210493719129981, 0.13210492731424137, 0.1321049198854786, 0.13210491312508196, 0.1321049382802721, 0.13210480423106308, 0.05105636452720678, 0.05105636522066718, 0.051056444362360384, 0.05105636137356659, 0.051056364580067924, 0.05105635484951393, 0.05105634811449947, 0.05105633511985527, 0.051056346857755446, 0.051056332548304016, 0.04762175145328461, 0.04762175145328461, 0.04762177988582889, 0.04762174649233563, 0.04762174618058037, 0.04762175611985819, 0.04762174822842245, 0.047621749346074466, 0.047621754708676856, 0.047621699595250845, 0.04375625909895811, 0.043756256567030714, 0.043756245784006505, 0.04375626148557585, 0.04375625784430923, 0.04375625742985695, 0.04375625569153661, 0.04375625483347853, 0.04375625858782071, 0.04375626118623901, 0.043980141916859075, 0.04388684024025072, 0.04383291396998869, 0.043797971662703876, 0.043777802709078016, 0.0437670381902029, 0.043761524360969445, 0.043758807007342075, 0.043757491759687066, 0.04375684716896409, 0.04375653440860611, 0.04375638966938803, 0.04375631365599856, 0.04375628830338525, 0.04375625909895811, 0.04375625909895811]	[0.04029261 0.77673344 1.20629856 1.42050845 1.55616695 0.04029261 0.04042625 0.83054234 1.29226201 1.52250447 1.66820096 0.04042625 0.04055822 0.99672887 1.58162718 1.87332207 2.07099358 0.04055822]	[6.6, 138.0]	[0.04236939 0.77246846 1.25674503 1.40499274 1.52342438 0.04075936 0.04016346 0.86938671 1.38765975 1.63714407 1.78519977 0.03573933 0.04095341 0.99776021 1.56116484 1.85343111 2.03102306 0.04077882]	[0.001597254, 0.028900062, 0.06262351, 0.041363395, 0.034096022, 0.001875823, 0.001931056, 0.133806646, 0.126221831, 0.293177079, 0.110612379, 0.005887058, 0.001584752, 0.02233973, 0.215544881, 0.079719995, 0.106426454, 0.001540545]
27	28.406841821173956	1.0	0.0027812710054639926	3.166583433634237	0.15302247674174316	86.78259225192902	10.575839117521848	0.10992324116688826	0.17803288740093862	7.815707133456936	28.406841821173956	1.0	0.005795449450858227	4.2300177841989095	0.33215324994721435	55.503728101068084	9.937707463052556	0.05023565138901013	0.5123359976790257	8.081407515835737	0.06315010360441249	0.9977056475873993	0.007016678178268055	True	<games.models.HBS.HBS_model object at 0x162532fb0>	[0.19012527161625023, 0.19012528005883073, 0.19012528005883073, 0.19012528005883073, 0.19012528005883073, 0.1901252664380528, 0.1901252655529928, 0.19012507275043453, 0.19012528414426583, 0.19012528544144622, 0.19012528419793512, 0.1901252750455938, 0.19012518585753738, 0.288396817577835, 0.11865766628995802, 0.11865766628995802, 0.11865766897668444, 0.11865768503206359, 0.11865773254214, 0.11865768009303819, 0.11865767072956894, 0.11865766257162165, 0.11865764930201173, 0.11865771203480063, 0.09247572922888488, 0.09247572922888488, 0.09247573363039972, 0.09247573102545907, 0.0924757150133531, 0.09247573773093647, 0.0924757299723414, 0.09247572972762703, 0.09247572804838562, 0.092475722394533, 0.07361646663315478, 0.07361646663315478, 0.07361644989848928, 0.07361647335686486, 0.07361649732177947, 0.07361646975074337, 0.07361646792049965, 0.0736164676590899, 0.07361645332540126, 0.07361648372565989, 0.06472895286075128, 0.06472895286075128, 0.06472895986341941, 0.06472895326451089, 0.06472897118819375, 0.06472895938230819, 0.06472895473150286, 0.06472895414447695, 0.06472892262681212, 0.06472896044172967, 0.0765229947206202, 0.0663912739564624, 0.06315010360441249, 0.06315010360441249, 0.06315009487410918, 0.06315008776068141, 0.06315008647749458, 0.0631500944361949, 0.06315009129909567, 0.06315009044560362, 0.06315009253698962, 0.06315007710811364, 0.06337646260028934, 0.06328059203358556, 0.06320363736413241, 0.06317247676984994, 0.06316088943192094, 0.06315471680628941, 0.06315233801706194, 0.06315120306501765, 0.06315063024946432, 0.06315035710222713, 0.06315022515262114, 0.06315017233956403, 0.0631501246042959, 0.06315010360441249, 0.06315010360441249]	[0.1132592 0.80273828 1.19688169 1.39433624 1.4927846 0.1132592 0.1162554 0.89516015 1.33740084 1.55888112 1.66930829 0.1162554 0.11356493 1.02047847 1.58247684 1.86518444 2.00615163 0.11356493]	[6.6, 138.0]	[0.04236939 0.77246846 1.25674503 1.40499274 1.52342438 0.04075936 0.04016346 0.86938671 1.38765975 1.63714407 1.78519977 0.03573933 0.04095341 0.99776021 1.56116484 1.85343111 2.03102306 0.04077882]	[0.001597254, 0.028900062, 0.06262351, 0.041363395, 0.034096022, 0.001875823, 0.001931056, 0.133806646, 0.126221831, 0.293177079, 0.110612379, 0.005887058, 0.001584752, 0.02233973, 0.215544881, 0.079719995, 0.106426454, 0.001540545]
28	59.903602077344864	1.0	0.011725239227763643	0.0018756588241319572	0.00020945225363735848	3.1066334685169754	0.005467580433668394	0.023509973989639145	3.000263337548957	9.315963948190618	60.691594207440716	1.0	0.38495642688861587	73.21013910753773	2.534752738145911	0.0013481449401749903	99.0568090380531	0.1952267577699517	2.508795436415052	2.6877951802417583	0.06417489850756512	0.9951661473708321	0.007130544278618347	True	<games.models.HBS.HBS_model object at 0x1625328f0>	[0.6870047839180119, 0.6870048126212311, 0.6870048126212311, 0.6870048126212311, 0.6870048126212311, 0.6870047727831534, 0.6870047954350672, 0.68700481130127, 0.6870048159649909, 0.6870047950900009, 0.6870048105480877, 0.6870047961274148, 0.6870047863747406, 4.495469546627332, 0.5956265635291116, 0.5956265500030375, 0.5956264261555763, 0.5956265652045816, 0.5956265336288091, 0.5956265500583664, 0.5956265626644731, 0.5956265903842687, 0.5956265732872539, 0.5956264119400616, 1.2816013254507934, 0.19519739103819495, 0.19519739103819495, 0.19519737195062858, 0.19519740029292285, 0.19519745533977698, 0.19519736128458845, 0.19519737276887922, 0.19519741901294585, 0.19519736009763933, 0.19519764049730542, 0.07773150808636986, 0.07773150497948153, 0.07773151553537971, 0.07773151080116546, 0.07773152123508956, 0.07773149724795061, 0.07773152009980495, 0.07773152959423875, 0.0777315343612357, 0.0777314566935453, 0.19467448635572276, 0.09697604382280417, 0.0658528068283158, 0.06585280653119817, 0.06585281699827616, 0.06585280376457815, 0.06585280438220621, 0.0658528027111939, 0.06585280858211137, 0.06585281270645252, 0.06585280479246768, 0.06585276139261799, 0.06773697594479315, 0.06459964151466296, 0.06459964136289274, 0.064599639999592, 0.06459964016993511, 0.06459963793324472, 0.06459965091869006, 0.06459962792848002, 0.06459964258081431, 0.06459964073585643, 0.06459959952047986, 0.06463563479945879, 0.06419241333518601, 0.06419241365472411, 0.06419240736460667, 0.0641924322708796, 0.06419241574616046, 0.06419243905513998, 0.06419241245634054, 0.06419240200158569, 0.06419241786874873, 0.06419239099255616, 0.06421312174246865, 0.06419676554942892, 0.06419296459699278, 0.06419228118338992, 0.06419228118338992, 0.06419228622649811, 0.06419229695145408, 0.06419229739783963, 0.06419228077079345, 0.06419227913470929, 0.0641922858237123, 0.06419230729934282, 0.06419224681968083, 0.06418298388376155, 0.06418298292530839, 0.06418296884935537, 0.06418297005237487, 0.06418297055152158, 0.06418297527181929, 0.06418297096054182, 0.06418298249154937, 0.06418297421316597, 0.06418294132540418, 0.06417911954126, 0.06417909717444492, 0.06417914873046, 0.06417914996251173, 0.06417913472637782, 0.06417911858882112, 0.06417912273593951, 0.06417914509949281, 0.06417912102489318, 0.06417908328846592, 0.06417791271954523, 0.06417791271954523, 0.06417790811310271, 0.06417790983992532, 0.06417790871220153, 0.06417790644406302, 0.06417790517083727, 0.06417791209428991, 0.0641779103455238, 0.06417789364896151, 0.06417668948147287, 0.0641766902671266, 0.06417669340489068, 0.06417667934537401, 0.06417668470846095, 0.06417668822110179, 0.06417669114435341, 0.06417669369115737, 0.0641766841622746, 0.06417664791434058, 0.06417575824832693, 0.06417575474053538, 0.06417572632982604, 0.064175747615182, 0.06417578033475702, 0.06417575450248837, 0.06417574916296513, 0.06417574817158292, 0.06417575688631626, 0.06417571693570852, 0.06417541820786268, 0.06417541757033939, 0.0641754447380048, 0.0641754072070977, 0.06417542082506784, 0.06417539861780314, 0.06417543709267849, 0.06417542516017354, 0.06417541165096755, 0.06417534099386274, 0.06417499496421776, 0.06417499618023723, 0.06417498810653031, 0.0641749829256488, 0.06417498700875204, 0.06417498676106141, 0.06417497897275273, 0.0641750031321052, 0.06417498103043537, 0.06417495726008261, 0.06417489850756512, 0.06417489850756512, 0.06417489850756512]	[0.06186574 0.77659517 1.19164529 1.4131359 1.5567579 0.06186574 0.06204383 0.82202347 1.26396288 1.49966716 1.65243129 0.06204383 0.06249043 0.97639555 1.53669366 1.84008481 2.05351715 0.06249043]	[6.6, 138.0]	[0.04236939 0.77246846 1.25674503 1.40499274 1.52342438 0.04075936 0.04016346 0.86938671 1.38765975 1.63714407 1.78519977 0.03573933 0.04095341 0.99776021 1.56116484 1.85343111 2.03102306 0.04077882]	[0.001597254, 0.028900062, 0.06262351, 0.041363395, 0.034096022, 0.001875823, 0.001931056, 0.133806646, 0.126221831, 0.293177079, 0.110612379, 0.005887058, 0.001584752, 0.02233973, 0.215544881, 0.079719995, 0.106426454, 0.001540545]
29	48.25280155415388	1.0	0.0008800033940795686	57.9109413127991	7.4549289490063115	0.6632687617605562	0.0012895207999739768	1.745080389444453e-05	4.486531062224089	0.29139728499096046	48.25280155415389	1.0	0.023922069909630278	2.7311678777947184	6.193157261463409	0.03487431077661908	0.0216827290850972	0.32085840761695344	4.472545162195353	3.8141806275085663	0.06714811304549319	0.9954213135986034	0.007460901449499243	True	<games.models.HBS.HBS_model object at 0x162532c80>	[0.6149502203455602, 0.6149502203600979, 0.6149502203600979, 0.6149502203600979, 0.6149502203600979, 0.6149502201636831, 0.6149502203669347, 0.6149502592372489, 0.6149502623489566, 0.6149502623239451, 0.6149502203768212, 0.6149502624413189, 0.6149500670250198, 1.1557855177556693, 1.4097139551238997, 2.202748884757315, 2.4655355501749887, 13.92280787768865, 0.26232449122491003, 0.26232449122491003, 0.2623244222025167, 0.26232456035329504, 0.2623244976916822, 0.2623244685162687, 0.2623244851660602, 0.26232454596517296, 0.26232450374630534, 0.26232436585661384, 0.19205115006953904, 0.19205115006953904, 0.19205109056608516, 0.19205111797984753, 0.1920511485453403, 0.19205116082888257, 0.19205115814013912, 0.19205110473596326, 0.19205118923273243, 0.19205101076498754, 0.12222184629177135, 0.12222184629177135, 0.12222181632255744, 0.1222218589903335, 0.12222184593421286, 0.12222183245483846, 0.12222184389867102, 0.12222188997855851, 0.12222183702333861, 0.12222173430938299, 0.11264424053564313, 0.11264424053564313, 0.1126442721398347, 0.1126442965588737, 0.11264422276497323, 0.11264423217280191, 0.11264425072891127, 0.11264426243050694, 0.11264426798259566, 0.1126441052057566, 0.08131501317325324, 0.08131501317325324, 0.08131499281614352, 0.08131500636558177, 0.08131503365995296, 0.08131499816100128, 0.08131500654815954, 0.08131497641565467, 0.08131500654660101, 0.08131499080403276, 0.08974572988883285, 0.08068634269853099, 0.08068634269853099, 0.08068633401027372, 0.08068634081501393, 0.0806863471554059, 0.08068634427903723, 0.08068636184956977, 0.08068638008940239, 0.08068636667966231, 0.08068630526707841, 0.0743361222013982, 0.0743361222013982, 0.07433617034144743, 0.07433612985650283, 0.07433616110536755, 0.07433612013190821, 0.07433614267793907, 0.07433613700285464, 0.07433614054747366, 0.07433611320843271, 0.0735792967343769, 0.0735792967343769, 0.07357929533711509, 0.07357932674591831, 0.07357928439418557, 0.07357928617530476, 0.07357930713984688, 0.07357928872984384, 0.07357928810003225, 0.07357921892459336, 0.07138484452246122, 0.07138484452246122, 0.07138485306034142, 0.07138485871166138, 0.07138483370238487, 0.07138483283855689, 0.07138480921398108, 0.07138484392690071, 0.07138484025627015, 0.07138476270110694, 0.06972074779780495, 0.06972074779780495, 0.06972073317905539, 0.06972074866192349, 0.06972073851199208, 0.06972073237488337, 0.06972074227185492, 0.0697207383930052, 0.06972073264116672, 0.06972067824427025, 0.06778934317838942, 0.06778934317838942, 0.06778932336962802, 0.06778932650828347, 0.06778933847450072, 0.0677893190682218, 0.06778931610301996, 0.06778929904557172, 0.06778933343313577, 0.06778926760262731, 0.06809646673998317, 0.06770854069550514, 0.06770854069550514, 0.06770853835669212, 0.06770851987442152, 0.06770851595582832, 0.06770852655227447, 0.06770854002584235, 0.06770855315238626, 0.0677085752130848, 0.06770850101872047, 0.0673025849222881, 0.0673025849222881, 0.06730258109642054, 0.06730256746205461, 0.06730256168447019, 0.06730256268727756, 0.06730259214013432, 0.0673025759665421, 0.06730254042599886, 0.06730253410545069, 0.06720463639790591, 0.06720463639790591, 0.06720466125082955, 0.06720465253955543, 0.06720462034802191, 0.06720462646673611, 0.06720464089545906, 0.06720461381203642, 0.06720464230623889, 0.06720456963947184, 0.06720577799558027, 0.06720470472188328, 0.06720454891347209, 0.06720454891347209, 0.06720455523131366, 0.06720453071117458, 0.06720452678076827, 0.06720455127309327, 0.06720453989508275, 0.06720456837287053, 0.06720454206848082, 0.06720452160601105, 0.06718686169971988, 0.06718686169971988, 0.06718684866525197, 0.06718684153221624, 0.06718683654928567, 0.06718683590859123, 0.06718686614663917, 0.06718688568981354, 0.06718683529052147, 0.06718680700585714, 0.06716894045016342, 0.06716894045016342, 0.06716896027908618, 0.067168930996067, 0.06716898123441851, 0.06716893047113402, 0.06716894881641036, 0.06716896825268291, 0.06716896296084093, 0.06716890254497249, 0.0671557642903293, 0.0671557642903293, 0.0671557326870526, 0.06715573737456657, 0.06715574517188683, 0.06715574039826874, 0.06715573718754132, 0.06715576130086008, 0.06715573836091555, 0.06715571972699748, 0.06715217228199685, 0.06715217228199685, 0.06715219259327249, 0.06715215997729213, 0.06715216425217994, 0.06715223184150212, 0.06715217938730966, 0.06715217878154117, 0.06715219861147101, 0.06715214840339512, 0.0671509192838535, 0.0671509192838535, 0.06715089211050403, 0.0671508856640179, 0.06715090439925207, 0.06715092066504141, 0.06715088478890142, 0.06715092286447148, 0.06715092443851481, 0.06715085798363733, 0.06714953030451334, 0.06714953030451334, 0.06714951087716538, 0.06714953406432642, 0.06714949830929742, 0.06714948848423793, 0.06714954335450087, 0.06714954891566118, 0.06714952340097961, 0.06714947548192708, 0.0671486291501267, 0.0671486291501267, 0.06714863206945658, 0.06714861146052924, 0.06714862771417257, 0.06714867185478571, 0.06714862198479707, 0.06714865799164407, 0.06714866812399573, 0.06714857751738929, 0.06714811304549319, 0.06714811304549319, 0.06714811304549319]	[0.02303943 0.75883274 1.20680098 1.44430809 1.56701876 0.02303943 0.02309222 0.79501484 1.26553429 1.51495099 1.64382238 0.02309222 0.0230913 0.94408066 1.53318643 1.85035533 2.01644851 0.0230913 ]	[6.6, 138.0]	[0.04236939 0.77246846 1.25674503 1.40499274 1.52342438 0.04075936 0.04016346 0.86938671 1.38765975 1.63714407 1.78519977 0.03573933 0.04095341 0.99776021 1.56116484 1.85343111 2.03102306 0.04077882]	[0.001597254, 0.028900062, 0.06262351, 0.041363395, 0.034096022, 0.001875823, 0.001931056, 0.133806646, 0.126221831, 0.293177079, 0.110612379, 0.005887058, 0.001584752, 0.02233973, 0.215544881, 0.079719995, 0.106426454, 0.001540545]
30	49.68043005871808	1.0	2.260396978811409	0.08228577220804818	2.2398743563870696	0.02705704621164813	1.091354850549859	1.7011578767953555	2.247999389763119	0.0300659451945553	46.82006525739537	1.0	0.06671371447662269	3.316783159658295	86.36591744738077	2.302422291712498	7.422344948011012	1.6932078986983436	2.2716866047647137	13.343165676577431	0.0673221437201722	0.995298100289497	0.007480238191130245	True	<games.models.HBS.HBS_model object at 0x162507370>	[0.8066946607538741, 0.8066934622895984, 0.8066934622895984, 0.8066934622895984, 0.8066949684736603, 0.8066947412047242, 0.8066949309719852, 0.8066949793184374, 0.8066921442951556, 0.8066948770611703, 0.8066947426585557, 0.8066948561663552, 0.8066950421265091, 0.6482058882410696, 0.6482058882410696, 0.6482058351648264, 0.6482057995835039, 0.6482058657984275, 0.6482058899490908, 0.6482058846555062, 0.6482058117478143, 0.648205784878587, 0.6482055886885661, 0.18699406335366653, 0.18699406335366653, 0.1869940568558806, 0.18699407928868905, 0.18699405257133028, 0.18699409231917027, 0.18699407734462825, 0.18699403579497328, 0.18699406716277145, 0.1869940376185664, 0.6076204138387065, 0.6076204138387065, 0.0673221437201722, 0.0673221437201722, 0.06732215498114871, 0.06732214772755242, 0.06732215354387609, 0.0673221509243911, 0.0673221555030117, 0.06732213628840614, 0.06732215316442997, 0.06732215487981358, 0.21664191953365053, 0.0790119417754484, 0.07060381937287939, 0.06833206104382147, 0.06772522878452851, 0.06750317699353128, 0.06740882082630803, 0.06736246706390576, 0.06734062762973536, 0.06733055723124308, 0.06732594622009078, 0.06732371959771184, 0.06732286417802372, 0.06732246787465072, 0.06732229468951575, 0.0673221437201722, 0.0673221437201722]	[0.06889334 0.78349002 1.18092304 1.42065808 1.54603552 0.06889334 0.0699453 0.91471265 1.38322358 1.66062966 1.80516557 0.0699453 0.0808321 0.96139224 1.4375369 1.7344044 1.88907158 0.0808321 ]	[6.6, 138.0]	[0.04236939 0.77246846 1.25674503 1.40499274 1.52342438 0.04075936 0.04016346 0.86938671 1.38765975 1.63714407 1.78519977 0.03573933 0.04095341 0.99776021 1.56116484 1.85343111 2.03102306 0.04077882]	[0.001597254, 0.028900062, 0.06262351, 0.041363395, 0.034096022, 0.001875823, 0.001931056, 0.133806646, 0.126221831, 0.293177079, 0.110612379, 0.005887058, 0.001584752, 0.02233973, 0.215544881, 0.079719995, 0.106426454, 0.001540545]
31	42.837486667465996	1.0	0.11478207728995837	4.7521957668262775	4.2734564209869035	0.0010776119014870064	0.0006934204583090601	0.00826090701189943	7.365975059751984	0.015799955599197495	37.94638873973062	1.0	0.09408475913916688	4.566884395880197	4.218144390151078	0.07251176803667082	0.004250242868822056	0.006805611442267088	7.339460481923686	6.329141446200096	0.07805074986458217	0.9933546377861927	0.008672305540509132	True	<games.models.HBS.HBS_model object at 0x162531ae0>	[0.6998785765667089, 0.6998725894531992, 0.6998725894531992, 0.6998725894531992, 0.6998725960685165, 0.6998787724042554, 0.699878143908633, 0.6998784076716196, 0.6998746874528359, 0.699878212176142, 0.6998803734192864, 0.6998776813078225, 0.6998721500392862, 0.6454943130015206, 0.6454943716516789, 0.6454943310387402, 0.6454948756826557, 0.6454942576928576, 0.6454941741321724, 0.645494405850319, 0.6454941795678893, 0.6454945509388427, 0.6454942959233345, 0.4301499292945354, 0.43014992950097974, 0.4301499686712481, 0.4301499601300719, 0.430149874473373, 0.4301499524532466, 0.43014982477369273, 0.4301499017767032, 0.4301499189154731, 0.43014983504281723, 0.226889726180008, 0.226889726180008, 0.2268897496476695, 0.22688973924718445, 0.22688969417307278, 0.22688978220494646, 0.22688970413369292, 0.22688978128973789, 0.22688977822879108, 0.22688963619301036, 0.07813377915171532, 0.07813379642393539, 0.0781337864800406, 0.07813377699935581, 0.07813378671405152, 0.07813374824125399, 0.07813379039219995, 0.07813380381460208, 0.07813377445549988, 0.0781337900667149, 0.11276151836023707, 0.08847134696708107, 0.08063928971337457, 0.0788126454809702, 0.07829467125087436, 0.07812035943830313, 0.07812037730454986, 0.07812036638678904, 0.07812035554684518, 0.07812036773726487, 0.07812036898827106, 0.07812034408489034, 0.07812037461827875, 0.0781203443648808, 0.07812036826701935, 0.0781141244736828, 0.07811410706007485, 0.07811412568681385, 0.0781141154476148, 0.07811411189323827, 0.07811411411860446, 0.07811409688726238, 0.07811409822865432, 0.07811411325240035, 0.07811411721923726, 0.07811408224808335, 0.07810617946128823, 0.07810619443319423, 0.07810616501961896, 0.07810615171021024, 0.0781061539605193, 0.07810615464468246, 0.07810616279498506, 0.078106182248908, 0.07810614388507434, 0.07810614788299965, 0.078064036360487, 0.07806404190394325, 0.0780640301691796, 0.07806401392896438, 0.07806404470404442, 0.07806402659877054, 0.07806401282050315, 0.07806404341122879, 0.07806402869813131, 0.07806402704279918, 0.07805451330843119, 0.07805451703458367, 0.07805451710991036, 0.07805451623025685, 0.07805453651364083, 0.07805452691203434, 0.07805451506756145, 0.0780545329721736, 0.07805451682430704, 0.07805451484119968, 0.07805327402665362, 0.07805327402665362, 0.07805326048241279, 0.07805329654241194, 0.0780533006559087, 0.07805327380800273, 0.07805328814878865, 0.07805327395641443, 0.07805326678235845, 0.07805326615375097, 0.07805121390769569, 0.07805121390769569, 0.07805119905482638, 0.07805120010231076, 0.07805122067476546, 0.07805120560528273, 0.07805120051543354, 0.07805121606726934, 0.07805119373204027, 0.07805117666657116, 0.07805074986458217, 0.07805075345889523, 0.07805074714499838, 0.07805076513828305, 0.07805076125926652, 0.07805075103375053, 0.07805072866940188, 0.07805076975565052, 0.07805076769674539, 0.0780507928111126, 0.07805080365053275, 0.0780507694805102, 0.07805077003398361, 0.07805074986458217, 0.07805074986458217]	[0.0255088 0.74391384 1.18910877 1.45413605 1.58733254 0.0255088 0.02556796 0.78030874 1.248496 1.52719949 1.66727533 0.02556796 0.02557157 0.92798494 1.52366854 1.89833737 2.08823888 0.02557157]	[6.6, 138.0]	[0.04236939 0.77246846 1.25674503 1.40499274 1.52342438 0.04075936 0.04016346 0.86938671 1.38765975 1.63714407 1.78519977 0.03573933 0.04095341 0.99776021 1.56116484 1.85343111 2.03102306 0.04077882]	[0.001597254, 0.028900062, 0.06262351, 0.041363395, 0.034096022, 0.001875823, 0.001931056, 0.133806646, 0.126221831, 0.293177079, 0.110612379, 0.005887058, 0.001584752, 0.02233973, 0.215544881, 0.079719995, 0.106426454, 0.001540545]
32	36.460818777752735	1.0	0.016425280889410282	16.114484258098788	7.950543280934385	402.8388472179451	0.02756847397252586	0.013655803083329705	4.911672268867807	0.5043345610789035	37.44215219183324	1.0	0.08187018694325146	20.6624437914397	4.153861814706875	382.01779187558924	0.00010006732847541251	0.054167946764644086	4.935961238055159	3.180540408317734	0.0856729229228038	0.9939897390548268	0.00951921365808931	True	<games.models.HBS.HBS_model object at 0x1625334c0>	[0.5208392970625219, 0.5208392929408101, 0.5208392929408101, 0.5208392929408101, 0.5208392929408101, 0.5208392841535163, 0.5208391757439785, 0.520839225443929, 0.5208392895994061, 0.5208392785021001, 0.5208392650153607, 0.5208393124180841, 0.5208391150901098, 0.101511510284517, 0.10151150667453654, 0.10151152706474509, 0.10151151726421596, 0.1015115110531834, 0.10151151026851529, 0.10151150952531446, 0.10151149657761822, 0.10151151259359703, 0.10151156017957001, 0.27044922751248623, 0.22780286880551362, 0.09236017253282038, 0.09236017253282038, 0.09236019377157008, 0.09236018027362151, 0.09236017634236185, 0.09236019753361223, 0.09236015580083895, 0.09236018711557809, 0.09236014320590019, 0.09236011412006322, 0.08832519832574075, 0.08832519832574075, 0.08832517515507052, 0.08832519383120963, 0.08832516253576975, 0.0883251715901115, 0.08832518357628853, 0.08832518252546954, 0.08832517137207532, 0.08832517444045722, 0.0878588703429511, 0.0878588703429511, 0.08785885489994867, 0.08785888463088617, 0.08785887360965135, 0.08785886050980432, 0.08785888103991167, 0.08785885076197442, 0.08785886917995397, 0.08785881589139258, 0.08686054732138217, 0.08686054619255151, 0.08686055488066778, 0.08686054737774049, 0.08686052537096915, 0.08686052723761652, 0.08686051689947422, 0.08686052901120175, 0.08686056147676473, 0.08686047753710208, 0.08609127626637658, 0.08609127626637658, 0.08609123743211215, 0.08609122680180388, 0.08609125798866973, 0.08609123308804487, 0.08609127084710244, 0.08609128253818069, 0.08609126453495757, 0.08609116070768438, 0.08583174890744225, 0.08583174878294288, 0.08583173855708098, 0.08583172874651761, 0.08583174606566882, 0.0858317265086312, 0.085831739010651, 0.08583176849205046, 0.08583173725193474, 0.08583169485515967, 0.08573775508132424, 0.08573775508132424, 0.08573775482898778, 0.0857377965335354, 0.08573773234404378, 0.08573778851068399, 0.08573776269110746, 0.08573778340992906, 0.0857377490503136, 0.08573770069678369, 0.08568771212972089, 0.08568770900370865, 0.08568772891162975, 0.0856877358103552, 0.08568770210717984, 0.08568775549521443, 0.08568772204712177, 0.08568772886972936, 0.08568772175636631, 0.08568768998007305, 0.0856735868825187, 0.0856735868825187, 0.08567360630278903, 0.08567359616517688, 0.08567361019215355, 0.08567355776569074, 0.08567358488193469, 0.08567357747443648, 0.08567356469436906, 0.08567355820005851, 0.0856729229228038, 0.0856729229228038, 0.08567295400909712, 0.08567296983192108, 0.08567295013253372, 0.08567295394031117, 0.08567298864682325, 0.08567292592334154, 0.08567295673964716, 0.08567290951470372, 0.08567395487164271, 0.08567346067117008, 0.0856732080524662, 0.08567306156365942, 0.08567304184635795, 0.08567299258733324, 0.0856729229228038, 0.0856729229228038]	[0.03966913 0.76565332 1.20217426 1.43744446 1.55505883 0.03966913 0.03973781 0.79290691 1.24612016 1.49037743 1.61248593 0.03973781 0.03988483 0.95191631 1.53181614 1.85187562 2.01232803 0.03988483]	[6.6, 138.0]	[0.04236939 0.77246846 1.25674503 1.40499274 1.52342438 0.04075936 0.04016346 0.86938671 1.38765975 1.63714407 1.78519977 0.03573933 0.04095341 0.99776021 1.56116484 1.85343111 2.03102306 0.04077882]	[0.001597254, 0.028900062, 0.06262351, 0.041363395, 0.034096022, 0.001875823, 0.001931056, 0.133806646, 0.126221831, 0.293177079, 0.110612379, 0.005887058, 0.001584752, 0.02233973, 0.215544881, 0.079719995, 0.106426454, 0.001540545]
33	68.28637317838464	1.0	0.0016714853599867647	37.09847755535923	0.002483051811108058	6.306932655024179	47.37509541457815	0.00020956098858613412	1.8723001380541913	9.380154320066596	68.28637317838464	1.0	0.0014560033197701784	21.479675048487298	10.408322203166836	0.006363689423957519	48.26331078966042	2.6516889282717147	2.9250605945286443	1.6019837962752153	0.1060959782001216	0.9912421002917716	0.011788442022235734	True	<games.models.HBS.HBS_model object at 0x1625332b0>	[0.7869063074384886, 0.7869063421678753, 0.7869063421678753, 0.7869063421678753, 0.7869063421678753, 0.7869062610357653, 0.7869063098480242, 0.7869063055512165, 0.786906342362543, 0.7869062942623505, 0.7869063077840469, 0.7869062822475258, 0.7869062999839235, 2.2893717798133317, 0.44419941428440857, 0.44419941428440857, 0.444199326262817, 0.444199344644425, 0.44419940968590405, 0.4441994061114274, 0.44419938133417114, 0.4441992755964057, 0.44419941982355493, 0.4442000793510835, 0.8741840040380436, 0.4895213142603953, 0.13131740117476148, 0.13131740117476148, 0.13131737742570423, 0.13131738656355896, 0.1313173927115312, 0.131317433535731, 0.13131736836756952, 0.13131738430585585, 0.13131740669592848, 0.13131738191018683, 0.13162983276936627, 0.12390181443121392, 0.12390181443121392, 0.12390182685293548, 0.12390179373991368, 0.12390180615332852, 0.12390183265030134, 0.12390181460043351, 0.12390183612107468, 0.12390181539773955, 0.12390191877248866, 0.1060959782001216, 0.1060959782001216, 0.10609595883481011, 0.10609598022028571, 0.1060959648034374, 0.10609596604024786, 0.1060959701901752, 0.10609599544878574, 0.10609595296369466, 0.10609597487459223, 0.12094581456913713, 0.10918098720086979, 0.10707499383495046, 0.1064977973520158, 0.10628929175719622, 0.10618001228718522, 0.1061365160976832, 0.10611550299414062, 0.1061053974287572, 0.10610051018185321, 0.10609814552660711, 0.10609702690021702, 0.10609645983014046, 0.10609620530506651, 0.1060960590776547, 0.1060959782001216, 0.1060959782001216]	[0.05299235 0.78332991 1.21041674 1.42336167 1.52989933 0.05299235 0.05306972 0.8039474 1.24332473 1.46239737 1.57199747 0.05306972 0.0535954 1.00641404 1.58611071 1.87515558 2.01992371 0.0535954 ]	[6.6, 138.0]	[0.04236939 0.77246846 1.25674503 1.40499274 1.52342438 0.04075936 0.04016346 0.86938671 1.38765975 1.63714407 1.78519977 0.03573933 0.04095341 0.99776021 1.56116484 1.85343111 2.03102306 0.04077882]	[0.001597254, 0.028900062, 0.06262351, 0.041363395, 0.034096022, 0.001875823, 0.001931056, 0.133806646, 0.126221831, 0.293177079, 0.110612379, 0.005887058, 0.001584752, 0.02233973, 0.215544881, 0.079719995, 0.106426454, 0.001540545]
34	57.10722015130176	1.0	1.3293985785502622	0.12507678336704545	1.0620458528953827	0.3967147396234259	0.3259339807853588	2.484673015432304e-05	0.3405804224692792	0.0134964422089114	59.527105493132595	1.0	0.9698689161394164	6.445536143988443	0.9052418755480733	0.3912190895275651	24.204052713362717	4.103772652779118	0.5982246007845036	3.6843085488597658	0.11589844949570831	0.9877116348417626	0.012877605499523147	True	<games.models.HBS.HBS_model object at 0x162507220>	[0.8189987726728065, 0.8189982658464642, 0.8189982658464642, 0.8189982658464642, 0.8189982028267604, 0.8189987671005102, 0.8189981262000019, 0.8189984005374479, 0.8189975197825987, 0.818998827026931, 0.8189988196117537, 0.818999334740304, 0.8189983603922402, 1.320333234229822, 0.4515550173568454, 0.4515550049110702, 0.45155501658614505, 0.4515550192077136, 0.4515550183864317, 0.45155500811692967, 0.45155502424440613, 0.45155501880561033, 0.45155503567599514, 0.45155493360675264, 0.5385985367166346, 0.873621091612993, 0.4859017516400117, 0.4424840593804007, 0.4424840281770637, 0.44248402518924757, 0.4424840204434394, 0.4424839821519792, 0.4424840435097707, 0.4424840630002354, 0.44248406384504596, 0.44248403003592424, 0.44248408418779883, 0.301489147607136, 0.30148919295527443, 0.3014891771402145, 0.30148911992014, 0.3014890993982311, 0.3014891574299629, 0.3014891821789826, 0.3014891435580124, 0.30148919165189053, 0.30148902831139557, 0.2277266606123406, 0.22772666062263075, 0.22772667079022657, 0.2277266173911548, 0.22772663609512445, 0.22772661965461105, 0.22772664075630594, 0.22772667939537608, 0.22772665326395924, 0.22772653401440254, 0.2236494594514227, 0.22364945967726316, 0.22364949432017947, 0.22364948459179163, 0.223649449103412, 0.22364953558568754, 0.22364947199972324, 0.22364950634146497, 0.22364953060693685, 0.22364936323156095, 0.12588681607140437, 0.12588681168788876, 0.125886820239154, 0.1258867913365908, 0.1258868013536898, 0.12588679697310307, 0.125886800040007, 0.1258867877240224, 0.1258868092296448, 0.1258867853152083, 0.1500057005394108, 0.12630528391144344, 0.11896626222093774, 0.11896624541747573, 0.11896625363579715, 0.11896625607916034, 0.11896626656643422, 0.11896626441976024, 0.11896625391328826, 0.11896626803138674, 0.11896625460254655, 0.11896628494348085, 0.11820972415851513, 0.11820970690841127, 0.11820973263112287, 0.11820971343686314, 0.11820972071329341, 0.1182097411089306, 0.11820973072215175, 0.11820970283327711, 0.11820972764013266, 0.11820971402604716, 0.11686872136049276, 0.11686871163482246, 0.11686872355872234, 0.11686872126606064, 0.11686872544677689, 0.11686870701865064, 0.11686872960999534, 0.1168687170882379, 0.116868719099028, 0.11686871002727377, 0.1167520187005546, 0.11675201974222539, 0.11675202926954306, 0.11675201764325738, 0.11675202671794946, 0.11675201393822231, 0.11675202175334454, 0.11675201922054004, 0.11675201541573213, 0.11675202930946185, 0.11633842369705062, 0.11633841533206604, 0.11633843285214115, 0.11633841570269932, 0.11633842289572068, 0.11633841437276321, 0.11633843061606718, 0.11633842428788357, 0.11633843040316169, 0.11633841381520427, 0.11601866911781622, 0.11601866868416581, 0.11601867767279217, 0.11601866696614827, 0.11601867187114234, 0.11601866281672184, 0.1160186763505557, 0.11601867651969945, 0.11601867276225684, 0.11601865914550662, 0.11589844949570831, 0.11589844618272843, 0.11589846125014037, 0.11589845136627405, 0.11589844094207429, 0.11589845856080874, 0.1158984486533583, 0.11589846222863603, 0.11589846123663526, 0.11589845933841966, 0.11604623205498003, 0.11595477183846752, 0.11592005524552229, 0.11590676322363994, 0.11590166576674847, 0.11589970641764141, 0.11589892691367733, 0.11589844949570831, 0.11589844949570831]	[0.07483683 0.76586731 1.15009259 1.38654829 1.62265498 0.07483683 0.07601068 0.91771865 1.38809282 1.65274761 1.89701601 0.07601068 0.07520348 0.90460529 1.38026962 1.71463934 2.13621955 0.07520348]	[6.6, 138.0]	[0.04236939 0.77246846 1.25674503 1.40499274 1.52342438 0.04075936 0.04016346 0.86938671 1.38765975 1.63714407 1.78519977 0.03573933 0.04095341 0.99776021 1.56116484 1.85343111 2.03102306 0.04077882]	[0.001597254, 0.028900062, 0.06262351, 0.041363395, 0.034096022, 0.001875823, 0.001931056, 0.133806646, 0.126221831, 0.293177079, 0.110612379, 0.005887058, 0.001584752, 0.02233973, 0.215544881, 0.079719995, 0.106426454, 0.001540545]
35	47.906378637418776	1.0	0.03875108205669508	42.7044589920518	4.707147040313257	199.52027718472976	0.0017470433987715986	0.0002758946249826985	5.891573557711802	0.4405044696037951	47.906378637418776	1.0	0.023295564334797066	43.071804215056254	5.171535199091112	209.57553293705618	0.027582943387286434	0.0008609438845595533	5.835963652080471	2.6395054768603057	0.11689952592849166	0.9933823924537282	0.012988836214276852	True	<games.models.HBS.HBS_model object at 0x162533490>	[0.6071171562601256, 0.6071171200430878, 0.6071171200430878, 0.6071171200430878, 0.6071171200430878, 0.6071171974360519, 0.6071170991007522, 0.607117106739373, 0.6071171353980908, 0.6071171668595062, 0.6071171937860266, 0.6071171634350351, 0.6071170062572163, 4.372828136544076, 0.21077361966962968, 0.21077361966962968, 0.21077361696578178, 0.21077360937628611, 0.2107735388076788, 0.21077363468170685, 0.21077356299016128, 0.21077361535792224, 0.21077367505487068, 0.21077347312337408, 0.12273914557400163, 0.12273914557400163, 0.1227390961551995, 0.12273909198037478, 0.12273910918209739, 0.12273913977023967, 0.12273915213963263, 0.12273908870178513, 0.12273913984799054, 0.1227389802544016, 0.13937801325454102, 0.12153850537784604, 0.12153850537784604, 0.12153852869235085, 0.1215384643512734, 0.12153850887482293, 0.12153850936946826, 0.12153853804171717, 0.12153853817602792, 0.12153854470120513, 0.12153842427888839, 0.12197664562796971, 0.12029564356180976, 0.12029564356180976, 0.12029565565198908, 0.12029563098619066, 0.12029562407895376, 0.12029562574938411, 0.12029566220306202, 0.12029560156457503, 0.12029561273426795, 0.12029556632800517, 0.1186656155337334, 0.1186656155337334, 0.11866557614390456, 0.11866556164976962, 0.11866553451492384, 0.11866557363345975, 0.11866555469453426, 0.11866557838197646, 0.11866550160258067, 0.11866544086910692, 0.11738825264373275, 0.11738825264373275, 0.11738827190944602, 0.11738824537470878, 0.11738825272030917, 0.11738827641181995, 0.11738825575664397, 0.11738827582700902, 0.11738826373310055, 0.11738816841286398, 0.11689952592849166, 0.11689952592849166, 0.11689963741327555, 0.11689958837499102, 0.1168996555128486, 0.11689963128878596, 0.11689963685274528, 0.11689964249095909, 0.11689961474820529, 0.11689953230172295, 0.11697820369937274, 0.11693864704270475, 0.11691890073339202, 0.11690910989972761, 0.11690430273041795, 0.11690191486359791, 0.11690072353079209, 0.11690015540463251, 0.11689986177963396, 0.11689976374171358, 0.11689952592849166, 0.11689952592849166]	[0.04891177 0.77625627 1.20843734 1.42797536 1.53841926 0.04891177 0.04897102 0.79386159 1.23658988 1.46147336 1.57460514 0.04897102 0.04925378 0.95675824 1.52448835 1.81413578 1.96039046 0.04925378]	[6.6, 138.0]	[0.04236939 0.77246846 1.25674503 1.40499274 1.52342438 0.04075936 0.04016346 0.86938671 1.38765975 1.63714407 1.78519977 0.03573933 0.04095341 0.99776021 1.56116484 1.85343111 2.03102306 0.04077882]	[0.001597254, 0.028900062, 0.06262351, 0.041363395, 0.034096022, 0.001875823, 0.001931056, 0.133806646, 0.126221831, 0.293177079, 0.110612379, 0.005887058, 0.001584752, 0.02233973, 0.215544881, 0.079719995, 0.106426454, 0.001540545]
36	31.553208038954157	1.0	0.5046166334674549	0.6322662167934388	0.30294161724174223	0.7704712682279754	0.005671378582255573	0.06488657578969212	0.640292169983817	0.006601925809451252	31.333208977176838	1.0	0.6387298952964103	7.080877626358632	1.2791406987227831	5.467985057091148	0.1393022451646421	0.017007024659670574	0.6596047013679128	2.2451537112892375	0.1202936737900827	0.9873818176701732	0.01336596375445363	True	<games.models.HBS.HBS_model object at 0x162506bc0>	[0.7957125729596825, 0.7957162553978825, 0.7957162553978825, 0.7957162553978825, 0.7957092588117267, 0.7957215404241059, 0.7957160566401842, 0.7957180647022988, 0.795717147133752, 0.7957216500070982, 0.7957171287445403, 0.7957126073807745, 0.7957176969875334, 0.6531473515389663, 0.6531475361599162, 0.6531477075209241, 0.6531473377702769, 0.6531476002811698, 0.6531475149474598, 0.6531475914298904, 0.6531475498917756, 0.6531475362171303, 0.6531478112404197, 33.763514156173386, 0.49988304553965995, 0.49988301533743235, 0.49988299401548714, 0.49988309049421775, 0.499883011894237, 0.49988304268888734, 0.4998830178855283, 0.4998830934369152, 0.4998830091691219, 0.49988320208934534, 0.3559233398595518, 0.3559233099577835, 0.3559234410423131, 0.35592326331669716, 0.3559232998421544, 0.3559232824146084, 0.3559233271329035, 0.35592333023533923, 0.35592339246398635, 0.3559234883190372, 0.23505813748078522, 0.23505813491074373, 0.23505816627797152, 0.23505809237904962, 0.23505810051007164, 0.2350581308039546, 0.23505816557813877, 0.23505814250880186, 0.235058153239644, 0.23505825477771095, 0.22231733555624192, 0.22231734739203174, 0.2223173081997435, 0.22231729367344447, 0.22231728693255087, 0.22231733764869815, 0.22231731353842632, 0.2223172871907345, 0.22231728466766001, 0.22231718447954593, 0.18189672231216322, 0.181896750030246, 0.18189673318879107, 0.18189671783982217, 0.18189670532599586, 0.18189671669516458, 0.1818967397057961, 0.18189671292251214, 0.18189670917922002, 0.18189668877327397, 0.16228198728128443, 0.16228200286659156, 0.1622820033888295, 0.16228199645923183, 0.162281962719194, 0.16228197642873718, 0.16228197904136346, 0.16228200063014686, 0.1622820070893793, 0.162282009641601, 0.15540123852213497, 0.15540125547850012, 0.15540123803060818, 0.155401253664733, 0.155401232481126, 0.15540124657396612, 0.15540126693247402, 0.15540124335007796, 0.15540121264281492, 0.15540127975593016, 0.15212385972203998, 0.15212383402781263, 0.15212388406618524, 0.15212385498901573, 0.15212382773079172, 0.1521238662173911, 0.15212388572071572, 0.15212386998452154, 0.15212384843626106, 0.15212384063963266, 0.14760764357916775, 0.14760764357916775, 0.14760763871276625, 0.14760762252228313, 0.1476076128208225, 0.14760764193106954, 0.1476076417037907, 0.14760764109981842, 0.14760763544727426, 0.1476076585891742, 0.14165983183341332, 0.1416598319700587, 0.14165981410163017, 0.1416598229573209, 0.14165982183132703, 0.1416598436924637, 0.14165982922146145, 0.1416598241484062, 0.14165981334905053, 0.14165982716830677, 0.1385759147777451, 0.13857592016944567, 0.13857593120577913, 0.13857591047367607, 0.13857588350792088, 0.13857592225986193, 0.13857592355071344, 0.13857591017778084, 0.13857589456674874, 0.1385759147856447, 0.13385840433593282, 0.13385839392476562, 0.13385839476888267, 0.13385840178802788, 0.13385836564362788, 0.1338583998046939, 0.13385840376810995, 0.1338583958955751, 0.1338583924412075, 0.13385842004759033, 0.13011532390175531, 0.1301153199534762, 0.13011531523132977, 0.1301153111499246, 0.13011531076099364, 0.13011532991726196, 0.13011531286133468, 0.13011531781184477, 0.13011530746285566, 0.13011532543255303, 0.1269507212779985, 0.12695071608887706, 0.12695071909783245, 0.1269507119257589, 0.12695070684184215, 0.12695072186478812, 0.12695073370443702, 0.12695072051636092, 0.12695072447077205, 0.12695075868924902, 0.12358296685669642, 0.12358297376481643, 0.12358297426644826, 0.12358293693180561, 0.12358295746093703, 0.12358296551767285, 0.12358297117398317, 0.12358297029088301, 0.12358295708349121, 0.12358292771369185, 0.1202936737900827, 0.12029369058970678, 0.12029368746045048, 0.12029368892417884, 0.12029367670924006, 0.1202937021611436, 0.12029369830384112, 0.12029371057622346, 0.12029369010270614, 0.12029368556941668, 0.12305563467457281, 0.12111389574274237, 0.12061192415757585, 0.12042820300669706, 0.12035321136010288, 0.12031800370463193, 0.12030477619852191, 0.12029877547604607, 0.12029603592175839, 0.12029473937488933, 0.12029417973125667, 0.1202939360442552, 0.1202936737900827, 0.1202936737900827]	[0.05149497 0.71782975 1.16552924 1.45924395 1.6059021 0.05149497 0.0519673 0.85821371 1.40116006 1.75723418 1.9350387 0.0519673 0.05170672 0.82762641 1.39355207 1.79719911 1.99902437 0.05170672]	[6.6, 138.0]	[0.04236939 0.77246846 1.25674503 1.40499274 1.52342438 0.04075936 0.04016346 0.86938671 1.38765975 1.63714407 1.78519977 0.03573933 0.04095341 0.99776021 1.56116484 1.85343111 2.03102306 0.04077882]	[0.001597254, 0.028900062, 0.06262351, 0.041363395, 0.034096022, 0.001875823, 0.001931056, 0.133806646, 0.126221831, 0.293177079, 0.110612379, 0.005887058, 0.001584752, 0.02233973, 0.215544881, 0.079719995, 0.106426454, 0.001540545]
37	32.4847314474015	1.0	2.247736043053709	4.8037334249300425	1.8563309647485187	0.12323622643659644	2.8190348555761586	3.513625688239129	0.27602530848255197	0.5572279868748807	36.529376827760046	1.0	1.8577943109718413	8.142133121124036	0.6418187082044916	5.126433553795528	0.2542327755529859	3.6029640266063336	0.4402317911207541	2.878767107316113	0.15013278723308718	0.984077794831724	0.016681420803676354	True	<games.models.HBS.HBS_model object at 0x1625336a0>	[0.5161385616418974, 0.5161385503845357, 0.5161385503845357, 0.5161385503845357, 0.5161385571337536, 0.516138571959821, 0.5161385662584498, 0.5161386109182132, 0.516138547846463, 0.51613854400719, 0.5161385718872483, 0.5161385743998205, 0.5161383413916181, 0.6728738172224564, 0.5879578602503964, 0.31634690702263446, 0.31634690959586376, 0.31634690207361715, 0.31634701531906323, 0.3163468802016192, 0.3163469438630378, 0.3163469835213106, 0.31634703547548243, 0.31634688643663694, 0.3163467845339781, 0.23417356280818394, 0.23417356472638398, 0.23417355624522376, 0.23417354315538097, 0.23417352248468473, 0.23417354276290814, 0.23417357781885517, 0.23417356183229326, 0.23417356849286025, 0.23417342333060273, 0.17594110870044097, 0.17594110946841868, 0.17594112364776335, 0.17594111018110856, 0.17594109594550578, 0.17594110225549453, 0.17594110359375428, 0.17594110008754554, 0.17594111878022609, 0.1759409965543183, 0.3502018232228598, 0.16784324740159576, 0.16784327657462053, 0.1678432523822951, 0.16784327057501433, 0.16784330754699758, 0.1678432690602992, 0.1678432422370074, 0.16784328278065846, 0.1678432620132324, 0.1678433817243728, 0.15964143874531456, 0.1596414652403647, 0.15964144581315165, 0.15964145833655577, 0.15964147919130064, 0.15964144122428706, 0.15964143947310222, 0.1596414733473789, 0.1596414259166775, 0.15964155519865778, 0.15152306223769382, 0.1515230655376489, 0.15152305355963194, 0.1515230635965413, 0.15152305882628067, 0.1515230785740377, 0.15152305340026187, 0.1515230585763697, 0.15152302964894904, 0.15152309133188258, 0.15013278723308718, 0.150132784358088, 0.15013277691287766, 0.15013279251225398, 0.15013277039246364, 0.15013279913302932, 0.1501327762163107, 0.15013277963142715, 0.15013278798291113, 0.15013281606609022, 0.15036809845943228, 0.150257275874418, 0.1501920918979591, 0.15016306991365638, 0.1501478913844672, 0.15014022176931366, 0.15013643617397593, 0.15013457565070418, 0.15013362908300898, 0.15013320468212635, 0.15013296872817322, 0.15013288790523172, 0.15013282860118976, 0.15013278723308718, 0.15013278723308718]	[0.08220957 0.74696681 1.13377852 1.44092821 1.59611688 0.08220957 0.08357926 0.94238391 1.41043904 1.73653717 1.90152125 0.08357926 0.08257473 0.83707528 1.31963002 1.79551991 2.03866264 0.08257473]	[6.6, 138.0]	[0.04236939 0.77246846 1.25674503 1.40499274 1.52342438 0.04075936 0.04016346 0.86938671 1.38765975 1.63714407 1.78519977 0.03573933 0.04095341 0.99776021 1.56116484 1.85343111 2.03102306 0.04077882]	[0.001597254, 0.028900062, 0.06262351, 0.041363395, 0.034096022, 0.001875823, 0.001931056, 0.133806646, 0.126221831, 0.293177079, 0.110612379, 0.005887058, 0.001584752, 0.02233973, 0.215544881, 0.079719995, 0.106426454, 0.001540545]
38	39.44965100920327	1.0	0.1343356585300616	9.861082322814163	21.907763562201783	692.395724976368	3.6668724469143754	0.5219288947997754	5.705934938138072	0.0050331328563392305	44.705694566555955	1.0	0.13830598550518428	9.928091622338947	21.960593410694106	692.6271316363259	3.6483082396233577	0.5284801810552399	5.708485889316355	1.597062812647164	0.15771101849853222	0.9893345797875999	0.017523446499836916	True	<games.models.HBS.HBS_model object at 0x162530d00>	[0.7147836956087251, 0.7147808809566503, 0.7147808809566503, 0.7147808809566503, 0.7147808792197679, 0.7147804955298579, 0.7147805272632648, 0.7147803584856088, 0.7147805793406505, 0.7147813428409809, 0.7147805968614647, 0.7147807008906275, 0.714780861706079, 18.65316818830487, 15.254448224163445, 0.15771105056779078, 0.15771105056779078, 9.735813276066258, 7.576582868081208, 395.18425446545217, 1171.1876112260506, 0.15771100413452444, 355.2510603475313, 0.1577110226254192, 987.8109411517863, 9.887012973172672, 0.15771218274769286, 0.1577116584373334, 9.918149651594478, 0.15771108521581656, 0.15771106051043768, 0.15771105186981962, 0.15771106222077827, 0.15771101849853222, 0.15771101849853222, 0.15771101849853222]	[0.03833874 0.75769156 1.18037032 1.44358564 1.58001375 0.03833874 0.03834922 0.75787255 1.1806338 1.4438902 1.58033867 0.03834922 0.03861319 0.93343086 1.47523947 1.82973894 2.01577873 0.03861319]	[6.6, 138.0]	[0.04236939 0.77246846 1.25674503 1.40499274 1.52342438 0.04075936 0.04016346 0.86938671 1.38765975 1.63714407 1.78519977 0.03573933 0.04095341 0.99776021 1.56116484 1.85343111 2.03102306 0.04077882]	[0.001597254, 0.028900062, 0.06262351, 0.041363395, 0.034096022, 0.001875823, 0.001931056, 0.133806646, 0.126221831, 0.293177079, 0.110612379, 0.005887058, 0.001584752, 0.02233973, 0.215544881, 0.079719995, 0.106426454, 0.001540545]
39	32.70085763253534	1.0	0.23283696871233261	34.83045741602813	17.314228621852884	11.496018408424034	0.010553093020236761	0.0006449964501697264	8.8500132942037	0.01157240502346128	56.40931887395344	1.0	0.43274355037530216	33.708853037728815	19.302559610495887	892.192098277735	97.43380192452736	1.4091436377643662	8.84481323924249	1.8859373411038214	0.16741193160110615	0.985600116318385	0.01860132573345624	True	<games.models.HBS.HBS_model object at 0x162530a30>	[0.7309695414370142, 0.7309705293404694, 0.7309705293404694, 0.7309705293404694, 0.7309705296177849, 0.7309708799707738, 0.7309694564823704, 0.7309703529531597, 0.7309700009801657, 0.7309699995924724, 0.7309710079518773, 0.7309707320566925, 0.7309693903652303, 0.4821741274950115, 0.48217412648961183, 0.48217411038811836, 0.4821740493695899, 0.4821741120097936, 0.48217412789814373, 0.48217413627346434, 0.4821741346482833, 0.48217407192250833, 0.48217384155095, 0.16741193160110615, 0.16741193299451929, 0.1674119399416619, 0.16741192764365068, 0.1674119329450025, 0.1674119295320471, 0.16741192488383033, 0.16741192289321746, 0.1674119342261763, 0.1674119550124746, 0.5715231702161442, 0.1793592402516758, 0.1772141605539629, 0.17572068289046208, 0.1716752489924145, 0.17019731408043418, 0.16919188955175243, 0.16843540733593537, 0.16778400145406888, 0.16750830444584477, 0.16743579629565528, 0.1674176364594746, 0.16741193160110615, 0.16741193160110615]	[0.05509123 0.75918543 1.17152716 1.42192377 1.59227242 0.05509123 0.05509168 0.7591905 1.1715344 1.4219321 1.59228128 0.05509168 0.05568248 0.95541961 1.50548002 1.85369338 2.11015786 0.05568248]	[6.6, 138.0]	[0.04236939 0.77246846 1.25674503 1.40499274 1.52342438 0.04075936 0.04016346 0.86938671 1.38765975 1.63714407 1.78519977 0.03573933 0.04095341 0.99776021 1.56116484 1.85343111 2.03102306 0.04077882]	[0.001597254, 0.028900062, 0.06262351, 0.041363395, 0.034096022, 0.001875823, 0.001931056, 0.133806646, 0.126221831, 0.293177079, 0.110612379, 0.005887058, 0.001584752, 0.02233973, 0.215544881, 0.079719995, 0.106426454, 0.001540545]
40	47.79793117312691	1.0	6.877740906121648	13.564229355239132	0.023468834759438992	1.240515836099008	0.04813348386556884	6.975889293787087e-05	0.058537123899595	0.14132135267908835	64.83972273111509	1.0	4.824783741265107	57.41792003583207	0.9343078688036731	9.409318827787468	1.7076158013403497	0.0015546843580975466	0.37171920152463805	2.2974500423444892	0.21302468583786233	0.977998547440135	0.023669409537540258	True	<games.models.HBS.HBS_model object at 0x162507fa0>	[0.8187467836788666, 0.8187467923627185, 0.8187467923627185, 0.8187467923627185, 0.8187467921882875, 0.8187467022465104, 0.8187467018575876, 0.8187466388089193, 0.818746989828302, 0.8187467765614919, 0.8187467130476068, 0.8187467074474987, 0.818746503634807, 0.8146603036520184, 0.8146602640001912, 0.8146603801974626, 0.8146604421452257, 0.8146604286933791, 0.8146604173655121, 0.8146604786736839, 0.8146604408434559, 0.8146604889039019, 0.814660266949529, 0.9739840177170608, 0.8792807936404984, 0.7432780530827467, 0.7432780549393369, 0.7432779643012668, 0.7432778964456024, 0.7432780086453663, 0.7432779709484872, 0.7432778551131501, 0.743278000407627, 0.743278038736779, 0.743277835469535, 0.6017425435224265, 0.6017425487182189, 0.6017425220294362, 0.60174254192806, 0.601742470973238, 0.601742542940221, 0.6017425115240779, 0.6017425826238735, 0.6017425106962313, 0.6017423577025048, 0.4694486387316157, 0.4694486415802233, 0.46944868399332346, 0.46944863372743795, 0.469448629226245, 0.4694487128517191, 0.4694486691218511, 0.4694486507550353, 0.46944866602666163, 0.46944841448442926, 0.33968310956028164, 0.3396831191685136, 0.33968313190726046, 0.3396831349398925, 0.3396830811329886, 0.3396831283583245, 0.3396830964097946, 0.33968313009386786, 0.33968314283183937, 0.3396829189635671, 0.22638221687678017, 0.22638222442966677, 0.22638222182283718, 0.22638222873147243, 0.2263821992052079, 0.22638225248911062, 0.2263822384995973, 0.22638221998823432, 0.2263822238205326, 0.22638214385811825, 0.2138213234331563, 0.21382133234813264, 0.21382133228595665, 0.2138213309009432, 0.21382131850831423, 0.21382132950272786, 0.2138213297558617, 0.21382131233241317, 0.21382132688614233, 0.21382133741361503, 0.21317023705442253, 0.2131702324590726, 0.2131702478088422, 0.213170245623996, 0.21317025596005984, 0.21317025492973732, 0.21317026479501058, 0.2131702394095765, 0.21317024066867934, 0.2131702437255312, 0.2135563468477553, 0.21302468583786233, 0.21302467753610646, 0.21302467476133857, 0.2130246857685924, 0.2130247006660555, 0.2130246900651029, 0.2130246895531676, 0.213024679339017, 0.21302468270665617, 0.21302469302781912, 0.21317652668645592, 0.2130871579417223, 0.2130544692582586, 0.21303908765628135, 0.21303170266180113, 0.2130281200584033, 0.21302637972931426, 0.21302552227402508, 0.21302510837084634, 0.21302488568269376, 0.21302478202790892, 0.21302471387009536, 0.21302469554527861, 0.21302468583786233, 0.21302468583786233]	[0.10751964 0.77174714 1.13130987 1.34530914 1.64411421 0.10751964 0.1092345 0.92080081 1.3610646 1.61946869 1.96535263 0.1092345 0.10954091 0.9096599 1.35369797 1.63537116 2.15901999 0.10954091]	[6.6, 138.0]	[0.04236939 0.77246846 1.25674503 1.40499274 1.52342438 0.04075936 0.04016346 0.86938671 1.38765975 1.63714407 1.78519977 0.03573933 0.04095341 0.99776021 1.56116484 1.85343111 2.03102306 0.04077882]	[0.001597254, 0.028900062, 0.06262351, 0.041363395, 0.034096022, 0.001875823, 0.001931056, 0.133806646, 0.126221831, 0.293177079, 0.110612379, 0.005887058, 0.001584752, 0.02233973, 0.215544881, 0.079719995, 0.106426454, 0.001540545]
41	41.882847678477475	1.0	0.01072210395193659	0.7509652746209058	1.5249215003058927	0.007485571101349367	0.16856869337286645	2.801185344273548e-05	0.5389152963471484	0.08857463312574419	42.50459394422431	1.0	0.3430929051374132	11.507350776822184	3.345666462310209	0.1511245083067358	0.15580571301904036	0.016621409195565234	0.2418353591333194	0.8795817427143536	0.21346482775199016	0.9820513045316526	0.023718314194665573	True	<games.models.HBS.HBS_model object at 0x162532f50>	[0.735203728220589, 0.7352033620278298, 0.7352033620278298, 0.7352033620278298, 0.7352033620278298, 0.7352033612826865, 0.7352033436710821, 0.7352032863334539, 0.7352040172202088, 0.735203339369799, 0.7352032963223852, 0.7352033168894379, 0.7352035426758557, 1.1089457749680018, 0.5225104215420641, 0.5225104215420641, 0.5225104135070439, 0.5225104214204098, 0.5225105385019427, 0.5225104720840015, 0.5225105489286599, 0.5225104721070754, 0.5225104331773114, 0.5225102434920664, 1.2241740494458764, 0.2995133609461999, 0.2995133615387375, 0.29951329914777713, 0.2995132835348057, 0.29951322830483285, 0.2995132993414867, 0.2995132948373507, 0.2995132732746868, 0.2995133202001939, 0.29951306283013174, 0.26024909216414266, 0.2602490973511251, 0.26024916403699944, 0.26024917083200744, 0.2602491187516665, 0.2602491562317337, 0.260249140991703, 0.26024909900310794, 0.2602491047226973, 0.2602489074974138, 0.2427629464921608, 0.2427629608278676, 0.24276296511828468, 0.24276291789266163, 0.2427629732307952, 0.24276289955406125, 0.24276286495198682, 0.24276289777360113, 0.24276289821849797, 0.24276281680190331, 0.23280393278320247, 0.23280393278320247, 0.2328039426054263, 0.23280392816514997, 0.23280394479225805, 0.2328039388206656, 0.23280393649763928, 0.23280394840509178, 0.2328039441119717, 0.23280377108376382, 0.22604249774140342, 0.22604249254617162, 0.2260425266991499, 0.22604251133275186, 0.22604250257925673, 0.22604248856601586, 0.22604250542181278, 0.22604249205436697, 0.2260424833373238, 0.22604232506667465, 0.21923006469288298, 0.21923006469288298, 0.21923008335772348, 0.21923006514482526, 0.21923000091418632, 0.2192300784249819, 0.21923003075907713, 0.21922996061973105, 0.2192300471396753, 0.2192299223077757, 0.21629929324145702, 0.21629929324145702, 0.21629919764560684, 0.21629928293583137, 0.21629924010577653, 0.21629925270653425, 0.2162992508377823, 0.21629925467430455, 0.21629923373776655, 0.2162990524735274, 0.21418784783010636, 0.21418784783010636, 0.2141878396760274, 0.21418784665876248, 0.21418782716050636, 0.21418788427979046, 0.2141878303646927, 0.21418795019948253, 0.2141878723104861, 0.21418770008314675, 0.21403346253981284, 0.21403340049020028, 0.2140333902729442, 0.2140334357551036, 0.21403340484762015, 0.21403337396112368, 0.21403332555954568, 0.2140333706219506, 0.21403337668756856, 0.21403328198439453, 0.21374133245080254, 0.21374133277984825, 0.2137413755550535, 0.21374132058734605, 0.21374128428355188, 0.21374132908117316, 0.21374138002860052, 0.2137413426829231, 0.21374131106139227, 0.21374125350819398, 0.21362462461192483, 0.21362462461192483, 0.21362462435872906, 0.21362458499215023, 0.21362453717866312, 0.21362461761049137, 0.2136244828686846, 0.21362459682107401, 0.21362461328534385, 0.21362445029197247, 0.21356737162331685, 0.21356736795005, 0.2135673478936925, 0.21356737481274732, 0.2135673704848307, 0.21356727149940805, 0.21356729813177164, 0.21356733429224709, 0.2135673516519511, 0.21356724209319278, 0.21351735144866332, 0.2135173709754241, 0.21351735695409768, 0.21351735603024483, 0.2135173093636927, 0.21351737005333277, 0.21351737047331426, 0.21351738629936173, 0.21351734405353048, 0.21351723970415623, 0.21350168790775, 0.21350169082936077, 0.213501697643878, 0.21350166670300175, 0.21350173014544413, 0.21350170081722308, 0.2135017278722161, 0.2135016339792973, 0.21350165501060833, 0.21350155105762716, 0.2134850107030203, 0.2134850115769321, 0.21348499012192623, 0.21348497093826896, 0.21348494068597512, 0.213484982557009, 0.2134849920372859, 0.2134849522731342, 0.2134849941626696, 0.21348485530542313, 0.21347678062010914, 0.21347678024179714, 0.21347669176271428, 0.2134766791616609, 0.21347677272660828, 0.213476740299699, 0.2134767157552171, 0.2134767514732584, 0.21347672142907778, 0.21347663050645244, 0.2134708013162376, 0.21347080598508236, 0.21347081158926268, 0.21347080257114318, 0.21347086675563143, 0.21347079582594705, 0.21347079526285664, 0.21347081772677917, 0.2134707696986987, 0.21347069032242083, 0.2134665678515051, 0.21346656512629622, 0.2134665685026694, 0.21346654913446308, 0.21346664782328034, 0.21346654885785218, 0.21346656405896106, 0.21346655121806019, 0.21346664208047486, 0.21346647188352527, 0.21346613807886983, 0.21346613807886983, 0.21346599774999794, 0.21346612985410554, 0.21346608538336895, 0.21346612245429383, 0.21346608344441934, 0.21346603868120448, 0.21346606449865088, 0.2134660424576541, 0.21346534766497544, 0.21346542869225602, 0.21346539879916468, 0.21346537128902685, 0.21346540894346056, 0.2134653508094801, 0.21346537212885322, 0.2134652420573736, 0.21346528118264577, 0.21346523789468674, 0.21346482775199016, 0.21346482775199016, 0.21346482775199016]	[0.08434497 0.77518758 1.16412555 1.42251006 1.55383184 0.08434497 0.08516717 0.91675352 1.38927949 1.70211097 1.86129415 0.08516717 0.08550964 0.86925691 1.31603043 1.63463235 1.79693499 0.08550964]	[6.6, 138.0]	[0.04236939 0.77246846 1.25674503 1.40499274 1.52342438 0.04075936 0.04016346 0.86938671 1.38765975 1.63714407 1.78519977 0.03573933 0.04095341 0.99776021 1.56116484 1.85343111 2.03102306 0.04077882]	[0.001597254, 0.028900062, 0.06262351, 0.041363395, 0.034096022, 0.001875823, 0.001931056, 0.133806646, 0.126221831, 0.293177079, 0.110612379, 0.005887058, 0.001584752, 0.02233973, 0.215544881, 0.079719995, 0.106426454, 0.001540545]
42	47.737427311525124	1.0	0.10574643797026795	1.0852423705743512	3.0942712392458103	0.005600425470402265	0.00024557536399190204	0.039333861431964136	0.22388437030833133	0.8369363828401821	47.737427311525124	1.0	0.0006556412743055063	4.008401456677826	1.621367873013151	0.018783813130055775	0.02649604904521186	0.08078598436505587	0.2746319373164302	1.0028423866889866	0.23272312315478613	0.9800814759433897	0.025858124794976237	True	<games.models.HBS.HBS_model object at 0x162533280>	[0.45238297047892745, 0.4523828642932976, 0.4523828642932976, 0.4523828642932976, 0.4523828642932976, 0.452382971080996, 0.4523828283021972, 0.45238285032243564, 0.45238291992191626, 0.45238294776763216, 0.4523829919390295, 0.4523828342279268, 0.45238277568425345, 0.388622552985319, 0.388622552985319, 0.38862256642880966, 0.3886225514691814, 0.38862252191970725, 0.38862260660009273, 0.3886226036285748, 0.3886225208835266, 0.38862253522582707, 0.3886222056415604, 0.39301053958548754, 0.34827806485459367, 0.34827806485459367, 0.3482781215143248, 0.34827812134770386, 0.34827815480625635, 0.3482781169567474, 0.3482781524768052, 0.34827819696168616, 0.34827809005858185, 0.34827786619189, 0.3504490827580172, 0.34494108649418304, 0.34494108649418304, 0.3449410778028918, 0.344941071058998, 0.3449410675516607, 0.34494107741788804, 0.3449410788133222, 0.34494107920718037, 0.3449410792233624, 0.3449408473131752, 0.31008585565449287, 0.31008585565449287, 0.3100858723733629, 0.3100858580722625, 0.31008586083732465, 0.3100858713106487, 0.31008586642168856, 0.3100858597600551, 0.31008578000634596, 0.31008568761598626, 0.2829529847738372, 0.2829529847738372, 0.2829528638240525, 0.28295294339655325, 0.28295291599269995, 0.28295294180231134, 0.2829528802238613, 0.28295279398155027, 0.2829528813327534, 0.2829527042280882, 0.27098009044535554, 0.27098009044535554, 0.2709800776199608, 0.2709800694433747, 0.27098002367212887, 0.27098007421540077, 0.2709800742399054, 0.27098011824863155, 0.2709800719346614, 0.2709798948755641, 0.2541344537684127, 0.2541344537684127, 0.2541344467865428, 0.25413444309124206, 0.25413444186111506, 0.2541344518886206, 0.2541344987342699, 0.25413445157724407, 0.2541344965725526, 0.25413428624007556, 0.24003814265411216, 0.24003814265411216, 0.24003816113270512, 0.24003813429938264, 0.24003813297549123, 0.2400381430483196, 0.24003824608629187, 0.240038229537831, 0.24003812544313805, 0.24003808008003705, 0.2364595173258469, 0.2364595173258469, 0.23645952567535006, 0.236459519056505, 0.23645951179301367, 0.23645954445639686, 0.23645951465161555, 0.23645954132041905, 0.23645952455769859, 0.23645938914180195, 0.23272312315478613, 0.23272312315478613, 0.23272318819724358, 0.23272318114774196, 0.23272310939548616, 0.2327231798652858, 0.23272318688814067, 0.23272311859704553, 0.2327231096330745, 0.23272308498917899, 0.23378044303509732, 0.23326822366606198, 0.2329649884288112, 0.23284262379684806, 0.23278187309061069, 0.23275189423296103, 0.23273719470930704, 0.23273006028274043, 0.23272645839686476, 0.232724775203121, 0.23272398620103255, 0.23272365582086674, 0.23272338672049783, 0.23272312315478613, 0.23272312315478613]	[0.05783089 0.79299601 1.20980364 1.4178085 1.52156097 0.05783089 0.05839669 0.94079505 1.44609098 1.6982456 1.82402038 0.05839669 0.0580203 0.88548056 1.36200734 1.59987307 1.71853342 0.0580203 ]	[6.6, 138.0]	[0.04236939 0.77246846 1.25674503 1.40499274 1.52342438 0.04075936 0.04016346 0.86938671 1.38765975 1.63714407 1.78519977 0.03573933 0.04095341 0.99776021 1.56116484 1.85343111 2.03102306 0.04077882]	[0.001597254, 0.028900062, 0.06262351, 0.041363395, 0.034096022, 0.001875823, 0.001931056, 0.133806646, 0.126221831, 0.293177079, 0.110612379, 0.005887058, 0.001584752, 0.02233973, 0.215544881, 0.079719995, 0.106426454, 0.001540545]
43	39.066387924701665	1.0	0.027409363659983085	0.020066306152565768	0.06845578310081579	3.40008396189611	1.344987598934244	6.0438326112868365e-05	1.265873421367989	0.5745292504695562	38.32575342840702	1.0	0.821767928945622	4.901517792749847	0.6361002429228192	1.9245687912964917	0.18525883770073706	0.022955219910533516	1.0423571333683304	3.64304417437404	0.29023231930964966	0.9699567213966239	0.03224803547884996	True	<games.models.HBS.HBS_model object at 0x162506740>	[0.8056744019231171, 0.8056743130556747, 0.8056743130556747, 0.8056743130556747, 0.8056743130556747, 0.8056744677321417, 0.8056747898526355, 0.8056743278415909, 0.8056746793274573, 0.8056749244553214, 0.8056746373304087, 0.8056749559243362, 0.8056745661129608, 0.7525002967672394, 0.7525010129098687, 0.7525008385491955, 0.7525008058068765, 0.7525008269167077, 0.7525008348092205, 0.7525011106525787, 0.7525002757028064, 0.7525003585356754, 0.7525005389257846, 0.4637447910034381, 0.463744826750054, 0.4637448263516098, 0.46374493205704986, 0.4637448596090392, 0.46374485868098425, 0.46374478145449805, 0.4637448487040208, 0.4637447810090516, 0.46374463265463833, 0.5319685206672993, 0.3240049865868926, 0.32400498079576234, 0.3240050119746511, 0.32400493843090306, 0.32400499441364156, 0.3240050045461381, 0.32400495689220227, 0.3240049686354972, 0.32400499968757107, 0.32400499733299626, 0.29388929471265796, 0.29388931293732334, 0.29388933271791245, 0.2938892813316316, 0.2938892952418968, 0.29388930745681147, 0.2938893076318702, 0.29388933227689706, 0.2938893310689965, 0.29388926003960403, 0.31977305995257843, 0.30421957596770527, 0.29414460203592935, 0.2927640290895045, 0.29276395840786656, 0.29276396960635104, 0.2927639338158649, 0.2927640589855806, 0.2927640354418003, 0.29276395611835354, 0.29276391800681206, 0.2927639475104617, 0.2927639581524242, 0.29237622182236817, 0.2923761909673367, 0.29237626250934984, 0.2923762417991205, 0.29237636213422497, 0.29237623299765236, 0.2923762669977869, 0.2923762821752814, 0.2923762856343346, 0.29237630968187467, 0.29023231930964966, 0.29023224170378426, 0.290232296979394, 0.2902323143845719, 0.2902323170835484, 0.2902322087705036, 0.2902323095208752, 0.2902322608310763, 0.2902323586655589, 0.2902323297482335, 0.29028633826296046, 0.29025935136696557, 0.29024578082694175, 0.29023902146894837, 0.29023561741659715, 0.29023392992078967, 0.2902331011935875, 0.29023267712266604, 0.2902325341602672, 0.290232374469714, 0.29023235904714384, 0.29023231930964966, 0.29023231930964966]	[0.05601346 0.73282377 1.13272441 1.45689847 1.62153989 0.05601346 0.05654231 0.88996269 1.38417324 1.78398889 1.9871643 0.05654231 0.05610253 0.79581068 1.24975739 1.66507629 1.87821566 0.05610253]	[6.6, 138.0]	[0.04236939 0.77246846 1.25674503 1.40499274 1.52342438 0.04075936 0.04016346 0.86938671 1.38765975 1.63714407 1.78519977 0.03573933 0.04095341 0.99776021 1.56116484 1.85343111 2.03102306 0.04077882]	[0.001597254, 0.028900062, 0.06262351, 0.041363395, 0.034096022, 0.001875823, 0.001931056, 0.133806646, 0.126221831, 0.293177079, 0.110612379, 0.005887058, 0.001584752, 0.02233973, 0.215544881, 0.079719995, 0.106426454, 0.001540545]
44	69.81937367171275	1.0	0.0002059254296538488	6.646313302547679	5.074515241164962	1.4815206981450393	0.00018537596878731897	0.005183982575448533	0.21606076831093107	0.002177458023445765	68.17139751476162	1.0	0.00532389354335989	7.418356656314903	5.296875033281881	0.17034265470829785	0.0003602652423341077	0.0006786832121722882	0.213385875446253	0.8619453355662501	0.2918333212132258	0.9753526939366862	0.03242592457924731	True	<games.models.HBS.HBS_model object at 0x1625515d0>	[0.8210404889491758, 0.8210386239251735, 0.8210386239251735, 0.8210386239251735, 0.8210386239251735, 0.8210397220706931, 0.8210404293289456, 0.8210402062924097, 0.8210406435723298, 0.8210394188768114, 0.8210396896793842, 0.8210406853663413, 0.8210417521976733, 1.5036398366693808, 4757651.099897873, 2.188765846212037, 0.7815854525504419, 0.7815854525504419, 0.7815855486194054, 0.781585260170747, 0.7815852934191058, 0.7815855060689862, 0.7815854066206744, 0.7815856030746953, 0.7815853351280357, 0.7815853079350575, 0.7367942140927092, 0.7367942140927092, 0.7367944858389807, 0.7367941342809678, 0.7367943676139816, 0.7367944100047017, 0.7367943347020907, 0.7367945133840463, 0.7367942356058127, 0.7367941464133435, 0.7247056661466394, 0.7247056661466394, 0.7247055208182637, 0.7247055357661899, 0.7247055124313668, 0.7247055359105069, 0.7247055341441782, 0.7247055289730899, 0.7247054851529007, 0.7247052804274172, 0.7013697801870634, 0.7013697801870634, 0.7013699511160252, 0.7013698346822915, 0.701369792034573, 0.7013698184790503, 0.7013698208650664, 0.7013698098700076, 0.7013698584853956, 0.7013696352172435, 0.6938087301964766, 0.6938087301964766, 0.6938086769960377, 0.6938087038118186, 0.6938087208784496, 0.6938087056921131, 0.693808713549498, 0.6938087212647434, 0.6938087333338329, 0.6938083939508999, 0.6827859376120841, 0.6827859376120841, 0.682785872897185, 0.6827860599880367, 0.6827861089096887, 0.6827858486671716, 0.6827860956200535, 0.6827859955762732, 0.6827859723269115, 0.6827856439291535, 0.6762244575809438, 0.6762244575809438, 0.6762245022582022, 0.6762244925234417, 0.6762245167813368, 0.6762244668457691, 0.6762244273745849, 0.6762244658144463, 0.676224457090274, 0.6762241600332012, 0.6651888151224615, 0.6651888151224615, 0.6651887626785897, 0.6651888358024863, 0.665188859755437, 0.6651888548096353, 0.665188871772886, 0.6651887957997283, 0.6651888653749651, 0.6651885320818847, 0.6545404598983722, 0.6545404598983722, 0.6545404424751511, 0.6545404406240327, 0.6545405281985455, 0.6545405042783078, 0.6545405272464729, 0.6545404758499521, 0.654540421885023, 0.6545401806894015, 0.643654732058537, 0.643654732058537, 0.6436547352976972, 0.6436546601363096, 0.6436547683014987, 0.6436546794363882, 0.6436546746623699, 0.6436547151363858, 0.6436547162511901, 0.6436544074946021, 0.6309451167591971, 0.6309451167591971, 0.6309450523358814, 0.6309450403580978, 0.6309452441130974, 0.6309450640071392, 0.6309450443377321, 0.6309450585948536, 0.6309451123342661, 0.6309446639761335, 0.619924786614299, 0.619924786614299, 0.6199248256130544, 0.6199247934112038, 0.6199248425232027, 0.6199248416877697, 0.6199247785363022, 0.6199247904034684, 0.619924808843224, 0.6199245738564607, 0.6089375344341053, 0.6089375344341053, 0.6089375680825182, 0.6089375681142136, 0.6089376483368337, 0.6089375568966905, 0.6089375817411481, 0.6089375594011387, 0.6089375919134545, 0.6089372678989281, 0.5882761557364661, 0.5882761557364661, 0.5882761774133718, 0.5882762256180908, 0.5882761921167055, 0.5882762081000827, 0.5882761678173639, 0.588276185400502, 0.5882762065564443, 0.5882758891812319, 0.5659402556075075, 0.5659402556075075, 0.5659402130631056, 0.5659402186699996, 0.5659402656013336, 0.5659402497329783, 0.5659402210209411, 0.565940261322681, 0.565940195796301, 0.5659398623964591, 0.5140648497271644, 0.5140648497271644, 0.5140648139498423, 0.5140648901910652, 0.5140647729020354, 0.5140648313260451, 0.5140648156187204, 0.5140647149829872, 0.5140648733847544, 0.5140645333423636, 0.47658205759780176, 0.47658205759780176, 0.4765821685674687, 0.47658215074616417, 0.47658214080659833, 0.4765820822578506, 0.4765821087931701, 0.4765821219286828, 0.47658212500271435, 0.47658174275024856, 0.4389097441658891, 0.4389097454790334, 0.438909687264751, 0.43890971516831845, 0.43890968532496283, 0.4389096996417504, 0.4389097586501036, 0.4389096626599837, 0.43890972991068644, 0.43890938503287075, 0.39966043666024564, 0.39966043666024564, 0.3996604140962532, 0.3996604288691903, 0.39966040717513296, 0.399660415461157, 0.39966040680450077, 0.39966040291090077, 0.3996604260601475, 0.3996601734231192, 0.357749105419135, 0.357749105419135, 0.35774909808347194, 0.35774908568374186, 0.3577491022844772, 0.3577491329371647, 0.3577491265213225, 0.3577491056212058, 0.35774910630496415, 0.35774889943884863, 0.29872905185159054, 0.2987290518231735, 0.2987290854839162, 0.2987290683735308, 0.2987290519769372, 0.29872904601770284, 0.2987290551583131, 0.2987290698680382, 0.2987290946868577, 0.2987289839412058, 0.3177654010618597, 0.3005228408034187, 0.29708352672114247, 0.29708352672114247, 0.2970835412268784, 0.2970835499933265, 0.29708350801276173, 0.29708356407520237, 0.297083526784972, 0.2970835478732427, 0.29708351737180805, 0.29708346748260006, 0.29523667875439014, 0.29523667875439014, 0.29523668318809143, 0.29523671705926424, 0.29523667113103447, 0.2952367033627141, 0.295236722221071, 0.29523670125626117, 0.29523669997840324, 0.2952366019608184, 0.2944226621201396, 0.2944226621201396, 0.29442272591222846, 0.2944226679042593, 0.2944226899327004, 0.29442270914458274, 0.29442269744396665, 0.2944227320187977, 0.29442266917996696, 0.2944226504085718, 0.29438509724046313, 0.29438509724046313, 0.29438506854614677, 0.29438508635582883, 0.2943851144453587, 0.29438511338679024, 0.2943851144561899, 0.2943851182548125, 0.2943850791778351, 0.29438505997468234, 0.29388483806921356, 0.29388483806921356, 0.2938848073130959, 0.2938847959235932, 0.29388481299992064, 0.2938847924043701, 0.29388480856766624, 0.2938848245247843, 0.2938848032948162, 0.29388477037732563, 0.293446728619855, 0.293446728619855, 0.29344673091830653, 0.2934467325438839, 0.2934467479175036, 0.2934467308691866, 0.2934467300925944, 0.2934467372680003, 0.2934466897943117, 0.29344668296343884, 0.2930156458653167, 0.2930156458653167, 0.2930156248890242, 0.2930156354877452, 0.29301566454394334, 0.29301562641234213, 0.2930156169942905, 0.29301565740908886, 0.2930156031597862, 0.29301562909437784, 0.2927201185148253, 0.2927201185148253, 0.2927201202835413, 0.292720117119476, 0.29272013560545557, 0.2927201287586155, 0.2927201436878878, 0.2927201171380525, 0.2927200797526967, 0.29272009100710866, 0.29234839981910227, 0.29234839981910227, 0.29234837931227725, 0.2923483590833664, 0.2923483841923775, 0.2923483730300438, 0.2923483834666926, 0.2923483565834518, 0.292348325655163, 0.29234834078785915, 0.29205465101271094, 0.29205465101271094, 0.292054624906421, 0.2920546813158722, 0.2920547576501938, 0.2920546801002535, 0.2920546436901386, 0.29205462859160175, 0.29205466908137223, 0.29205464970548084, 0.29202443774033754, 0.29202443774033754, 0.2920244356806423, 0.2920244281421437, 0.2920244245229591, 0.2920244271446689, 0.29202444039129427, 0.2920244538061078, 0.2920243557334387, 0.29202435258149667, 0.2919253043620493, 0.2919253043620493, 0.2919252914736055, 0.29192527656367806, 0.2919252820304185, 0.2919252719978563, 0.29192523675436627, 0.29192527909323235, 0.2919252572634618, 0.2919252599824295, 0.2918779181129326, 0.2918779181129326, 0.29187795655888843, 0.29187792197617685, 0.29187794826552016, 0.29187796570008007, 0.291877930783873, 0.2918778864406796, 0.29187793395837786, 0.29187789571820183, 0.29187597795121284, 0.29187597795121284, 0.2918759839135246, 0.291875957365071, 0.29187599598153785, 0.2918759822939155, 0.29187600644806533, 0.2918759578122099, 0.29187595029215907, 0.2918759480327002, 0.2918584237611729, 0.2918584237611729, 0.29185831745904106, 0.291858351033065, 0.29185838444575324, 0.2918583733510219, 0.29185840695561077, 0.29185829656487183, 0.2918582918671813, 0.29185831378215094, 0.291845098242462, 0.291845098242462, 0.2918451194347286, 0.29184511666415314, 0.29184512046889605, 0.2918451197636429, 0.29184512895801534, 0.2918451007821445, 0.29184509505001177, 0.2918450980289231, 0.29184388385276855, 0.29184388385276855, 0.2918439084800606, 0.29184392846940266, 0.2918438833819792, 0.2918438745180059, 0.2918439149912927, 0.2918439051700223, 0.29184382727239483, 0.29184387711597914, 0.29184125537452654, 0.29184125537452654, 0.29184125705332165, 0.2918412558592902, 0.29184128196428943, 0.29184124713600296, 0.2918412361329725, 0.2918412470595114, 0.291841223106843, 0.29184122593960166, 0.2918385107541827, 0.2918385107541827, 0.2918384848016835, 0.2918384720717389, 0.29183852690494844, 0.2918385015160132, 0.2918384865970657, 0.2918384674152031, 0.29183842965237006, 0.29183844464089354, 0.2918357979839501, 0.2918357979839501, 0.29183578481633293, 0.29183578900654633, 0.2918357902725949, 0.2918357849600396, 0.2918357752436829, 0.29183577319181936, 0.2918357283978914, 0.291835770211104, 0.2918344797047335, 0.2918344797047335, 0.29183450108264475, 0.2918344686863385, 0.29183444291017063, 0.2918344723704842, 0.29183447078372454, 0.2918344740019959, 0.29183443679300497, 0.2918344404639429, 0.29183370937900366, 0.29183370937900366, 0.29183365080275037, 0.29183368476327576, 0.29183369247076996, 0.2918336965849005, 0.29183364423685093, 0.2918336890818456, 0.2918336632345917, 0.2918336584559819, 0.2918333212132258, 0.2918333212132258, 0.2918333212132258]	[0.08533643 0.80269112 1.20360856 1.40355062 1.50481327 0.08533643 0.08626058 0.96535473 1.46287339 1.71098373 1.8366077 0.08626058 0.08662868 0.89479564 1.3475886 1.57342921 1.6882851 0.08662868]	[6.6, 138.0]	[0.04236939 0.77246846 1.25674503 1.40499274 1.52342438 0.04075936 0.04016346 0.86938671 1.38765975 1.63714407 1.78519977 0.03573933 0.04095341 0.99776021 1.56116484 1.85343111 2.03102306 0.04077882]	[0.001597254, 0.028900062, 0.06262351, 0.041363395, 0.034096022, 0.001875823, 0.001931056, 0.133806646, 0.126221831, 0.293177079, 0.110612379, 0.005887058, 0.001584752, 0.02233973, 0.215544881, 0.079719995, 0.106426454, 0.001540545]
45	36.75746879765499	1.0	2.3048668839673723e-05	0.000741390149856169	3.708572592715592	0.0017932824151940569	7.9935764513573595	4.2086432944285555e-05	4.82911012993938	6.012887966493219	35.41074357729231	1.0	0.11579926573103877	36.82872455492896	97.16244845679472	833.2412547801864	35.48622059229218	9.852527952571673	4.51014784531389	1.4847340487840375	0.3054300440770612	0.9867445928290337	0.033936671564117914	True	<games.models.HBS.HBS_model object at 0x162533820>	[0.7252703018839823, 0.7252703006644483, 0.7252703006644483, 0.7252703006644483, 0.7252703006644483, 0.7252703006944562, 0.7252702816012804, 0.7252703012268685, 0.7252703021809388, 0.7252702967883572, 0.725270302152318, 0.7252703026218422, 0.7252702671890011, 4.296764206201301, 0.9922692080936301, 0.6308677836474859, 0.6308677664041444, 0.6308680841081898, 0.6308676615703889, 0.6308677199489658, 0.6308676574464664, 0.630867683745759, 0.6308677350523015, 0.630867671323996, 0.6308673639062192, 0.3675643925369478, 0.3675643925369478, 0.36756445732054555, 0.3675644034179882, 0.3675644014648336, 0.36756442883926865, 0.36756440865760726, 0.36756442399048767, 0.3675643930934756, 0.36756425354920264, 9.076434358445198, 0.33396808900427244, 0.33396808900427244, 0.33396837042629063, 0.33396810940095784, 0.33396812809637494, 0.33396810993652654, 0.3339681164789378, 0.333968116022647, 0.33396806587264494, 0.3339679571275051, 0.3056937032265348, 0.3056937032265348, 0.30569414263353173, 0.3056937624468952, 0.3056937213356682, 0.3056937235444995, 0.30569380101809723, 0.30569376018995603, 0.3056937362981258, 0.30569372838379055, 0.30766477888671395, 0.30600988882658636, 0.30574092772674366, 0.30569620127546243, 0.3056888781211979, 0.3056888781211979, 0.30568925106450634, 0.30568880101122836, 0.30568881430599126, 0.30568883755369697, 0.3056888219335452, 0.30568877921203247, 0.30568881717764357, 0.3056887546731654, 0.30557286416703927, 0.30557286167371894, 0.30557317792100064, 0.30557288558940526, 0.3055728762400591, 0.30557282578794265, 0.3055728457370895, 0.3055728889351565, 0.30557287851025194, 0.30557282484114684, 0.30549645884024607, 0.30549645884024607, 0.3054968191126261, 0.30549646741599185, 0.30549644241270363, 0.30549644757145544, 0.3054964549828113, 0.3054964340696289, 0.3054964272303524, 0.3054963853812258, 0.3054300440770612, 0.3054300440770612, 0.3054304580198111, 0.30543013220982457, 0.3054301257941575, 0.30543014290343096, 0.30543010497516127, 0.30543014471690205, 0.30543015285333414, 0.30543008771030156, 0.3054309324501592, 0.3054305260210293, 0.3054302941457227, 0.3054302236639848, 0.3054300440770612, 0.3054300440770612]	[0.14997074 0.80276245 1.1811327 1.3827707 1.4833634 0.14997074 0.14997139 0.80276869 1.18114167 1.38278102 1.48337436 0.14997139 0.16014446 1.01906367 1.51945904 1.79164553 1.92742614 0.16014446]	[6.6, 138.0]	[0.04236939 0.77246846 1.25674503 1.40499274 1.52342438 0.04075936 0.04016346 0.86938671 1.38765975 1.63714407 1.78519977 0.03573933 0.04095341 0.99776021 1.56116484 1.85343111 2.03102306 0.04077882]	[0.001597254, 0.028900062, 0.06262351, 0.041363395, 0.034096022, 0.001875823, 0.001931056, 0.133806646, 0.126221831, 0.293177079, 0.110612379, 0.005887058, 0.001584752, 0.02233973, 0.215544881, 0.079719995, 0.106426454, 0.001540545]
46	25.875469860729037	1.0	8.193776263572028	88.17167042062299	0.007347747642734894	150.25694134748878	0.9981436295051829	1.7691797422009399	6.02062894036774	14.54653079039654	27.3264564178282	1.0	8.25695356570003	83.69736570701554	0.8667184797749686	58.37032375344787	9.46417963615717	0.8529638437395392	6.246733915012688	9.769965634924024	0.37635213308940213	0.9683668347474463	0.04181690367660024	True	<games.models.HBS.HBS_model object at 0x162530df0>	[0.7244044006521132, 0.7244045044727905, 0.7244045044727905, 0.7244045044727905, 0.7244046184080887, 0.7244045986619201, 0.7244046377430642, 0.7244044782016165, 0.7244044969368435, 0.7244044274892772, 0.724404459234506, 0.7244044965271971, 0.7244045457576311, 0.495551927286614, 0.49555187568781367, 0.4955519190089001, 0.4955519136350927, 0.49555189134741107, 0.4955518596760555, 0.4955518774337142, 0.4955519314818308, 0.4955519286398698, 0.495551782918589, 0.6328903251631277, 0.6328903251631277, 0.5317242589795583, 0.4425302664059861, 0.4425303010339144, 0.4425303169258208, 0.44253031291909584, 0.44253027758689567, 0.44253032813462245, 0.4425302926018728, 0.4425302746434874, 0.4425302516040572, 0.44253019856124237, 0.40696232854697556, 0.406962248197107, 0.40696233487908595, 0.40696232196582693, 0.4069623102067495, 0.4069623130860761, 0.4069623675014304, 0.4069623621733414, 0.4069623073425475, 0.4069622547837399, 0.3890053094483048, 0.3890052854993458, 0.3890052914174671, 0.38900527909975746, 0.38900533369907037, 0.38900530749839596, 0.38900529786125276, 0.3890053849606354, 0.38900526084921233, 0.3890052246424913, 0.38276252868116956, 0.3827625870420837, 0.3827625453687942, 0.38276254469806337, 0.38276252676502664, 0.3827625770794709, 0.3827625664932832, 0.3827625894488463, 0.3827625677863197, 0.3827625030567038, 0.38040276173576165, 0.38040269703415575, 0.38040268916105335, 0.38040274921561357, 0.38040268670228883, 0.380402681617083, 0.38040280519343683, 0.38040271036637324, 0.38040272489615046, 0.380402635523477, 0.37807368366443994, 0.3780736585164118, 0.37807364866497123, 0.3780736756964877, 0.3780736758074081, 0.37807365868345594, 0.3780737024065951, 0.37807370846752325, 0.3780736754682914, 0.3780736052546453, 0.37660363446677225, 0.37660364863538487, 0.37660363701604205, 0.37660366717018523, 0.37660360848872515, 0.37660365581396443, 0.37660364380389977, 0.376603646167879, 0.3766037022235108, 0.37660363544516595, 0.37635213308940213, 0.3763521852970005, 0.3763522650825248, 0.3763522666427572, 0.3763521949385772, 0.3763522066142072, 0.37635216181811765, 0.3763521836018939, 0.37635217301148505, 0.3763521292977748, 0.3763739607358436, 0.3763628708410939, 0.37635750592160333, 0.3763548329338701, 0.37635347871686703, 0.3763528844909677, 0.3763524779975904, 0.37635231982850503, 0.37635228237435214, 0.37635223844297344, 0.3763522012802773, 0.37635213308940213, 0.37635213308940213]	[0.07829482 0.61932532 1.13697794 1.49369827 1.67170365 0.07829482 0.07859367 0.64071898 1.17335575 1.53905008 1.72153149 0.07859367 0.07870227 0.66915533 1.29703081 1.76038714 1.99194219 0.07870227]	[6.6, 138.0]	[0.04236939 0.77246846 1.25674503 1.40499274 1.52342438 0.04075936 0.04016346 0.86938671 1.38765975 1.63714407 1.78519977 0.03573933 0.04095341 0.99776021 1.56116484 1.85343111 2.03102306 0.04077882]	[0.001597254, 0.028900062, 0.06262351, 0.041363395, 0.034096022, 0.001875823, 0.001931056, 0.133806646, 0.126221831, 0.293177079, 0.110612379, 0.005887058, 0.001584752, 0.02233973, 0.215544881, 0.079719995, 0.106426454, 0.001540545]
47	45.83332780899094	1.0	0.09987484271463971	0.5161052097985569	0.46488926900477545	8.43661469487221	0.0011845680354995662	0.038300220368107755	4.391769449876339	0.04811355937455271	45.67013086790339	1.0	0.5286650666894452	1.5989768964954612	0.5758498136715134	3.2640057757054763	0.8361624340420382	0.0003437480982963794	4.383262637728651	14.382321314280365	0.3967136448762636	0.961387329797251	0.044079293875140396	True	<games.models.HBS.HBS_model object at 0x162506260>	[0.7898479886185773, 0.789848079818332, 0.789848079818332, 0.789848079818332, 0.789848079818332, 0.7898486726500257, 0.7898500512955442, 0.7898416196972583, 0.7898539015544255, 0.7898477270078613, 0.7898519150866545, 0.7898512397080152, 0.7898495982045808, 0.7672646199318099, 0.7672646199318099, 0.7672654098987645, 0.7672646521473206, 0.7672650331212792, 0.767264799788135, 0.767263840504875, 0.7672648818914326, 0.7672630056124818, 0.7672646941657255, 0.7531223630467004, 0.7531221118480572, 0.7531220310977724, 0.7531220158628439, 0.7531222017173151, 0.7531211582082649, 0.7531221258665441, 0.7531227025431189, 0.7531223928270437, 0.7531221578903503, 0.4431067264155166, 0.4431067388033218, 0.4431066739085416, 0.44310669126030816, 0.4431066901881885, 0.44310667917570423, 0.44310674166161557, 0.4431066712041976, 0.4431066801131006, 0.44310671955286685, 0.6766460473784505, 0.47891589383586247, 0.4211358407628711, 0.4211358403288148, 0.42113584486739686, 0.42113581568149505, 0.4211358462952334, 0.42113581234772784, 0.4211357782987031, 0.42113581178219905, 0.42113581902904496, 0.4211357770460992, 0.39671607486073734, 0.39671609714097605, 0.3967160452933987, 0.39671612010736396, 0.3967160276167858, 0.3967160906411133, 0.3967160734953716, 0.39671612714373694, 0.3967160314724888, 0.39671614043829856, 0.4085959549871582, 0.40236470945978897, 0.3981550820508272, 0.39705009868585056, 0.3967931302107948, 0.39672735314785973, 0.3967137405206316, 0.3967137247329287, 0.39671371510653664, 0.39671373894306755, 0.3967136641419341, 0.3967136611705436, 0.3967137245822224, 0.3967137224870008, 0.3967136738459004, 0.39671369644009374, 0.39671786044379076, 0.3967154201638041, 0.3967144750884886, 0.39671401313672, 0.39671391045109033, 0.396713759574759, 0.39671372958993745, 0.3967137365961911, 0.39671368292269904, 0.39671370854933996, 0.39671368207659213, 0.39671369604066425, 0.3967137504507122, 0.39671372278651584, 0.3967137040045782, 0.3967136867162806, 0.3967136448762636, 0.3967136448762636, 0.3967136448762636]	[0.05860221 0.76034221 1.13709703 1.43641798 1.60754056 0.05860221 0.05912231 0.91838656 1.38193256 1.74826471 1.95799322 0.05912231 0.05863159 0.79971584 1.20283276 1.55568506 1.76427741 0.05863159]	[6.6, 138.0]	[0.04236939 0.77246846 1.25674503 1.40499274 1.52342438 0.04075936 0.04016346 0.86938671 1.38765975 1.63714407 1.78519977 0.03573933 0.04095341 0.99776021 1.56116484 1.85343111 2.03102306 0.04077882]	[0.001597254, 0.028900062, 0.06262351, 0.041363395, 0.034096022, 0.001875823, 0.001931056, 0.133806646, 0.126221831, 0.293177079, 0.110612379, 0.005887058, 0.001584752, 0.02233973, 0.215544881, 0.079719995, 0.106426454, 0.001540545]
48	34.42640530990399	1.0	0.6177072181527078	1.8147580214878563	0.4305874751986246	0.025609404458808792	0.010684690650037926	0.011095521871737998	0.10532917591610795	0.722746258602356	37.37993658885911	1.0	0.7228607137828276	7.853504773326055	0.5615486889478332	6.420870486451542	0.1038431530379512	3.2671942439999345e-05	0.16912922112759096	0.4492148701765241	0.472800500688663	0.970255172248931	0.052533388965407	True	<games.models.HBS.HBS_model object at 0x162530730>	[0.685025042906778, 0.6850252567935655, 0.6850252567935655, 0.6850252567935655, 0.6850252289225199, 0.6850251848984868, 0.6850252689810061, 0.6850252492734922, 0.6850252550572339, 0.685025054155366, 0.6850252767597506, 0.6850250934347901, 0.6850260310868946, 0.6681887079027867, 0.6681885327984523, 0.6681884186547226, 0.668188425997221, 0.6681885681054296, 0.6681885771802595, 0.6681884880446483, 0.6681884501264184, 0.6681883299362606, 0.6681883358363885, 0.5222041619371545, 0.5222041719485909, 0.522204191943977, 0.5222041316669582, 0.522204221485485, 0.5222042606690979, 0.5222041188861387, 0.522204163871497, 0.5222041116057963, 0.5222040918785514, 0.5157369300345045, 0.515736941250007, 0.5157369470405145, 0.5157369421477201, 0.5157369975556149, 0.5157369591127845, 0.5157370708935615, 0.5157370805262199, 0.5157369845633077, 0.5157367379950428, 0.49144665290083983, 0.4914466645836778, 0.49144665249779107, 0.49144674926668847, 0.49144667261506625, 0.49144674031183994, 0.4914466333410672, 0.4914467576049446, 0.49144675342444183, 0.49144652563863483, 0.4789193521409053, 0.47891946766429594, 0.47891964130107323, 0.4789193965078277, 0.4789193390889097, 0.4789194562762625, 0.4789194497357988, 0.4789194924986616, 0.47891953512067276, 0.4789193434697602, 0.479522017307197, 0.47864409385384077, 0.47864401592349537, 0.47864401841070703, 0.4786439223367449, 0.4786441484133951, 0.4786439868010594, 0.47864412042376614, 0.4786440897656527, 0.4786441374216701, 0.4786436799191999, 0.47518456159950523, 0.47518456159950523, 0.47518478040773715, 0.475184707785569, 0.4751846020572969, 0.47518463755366724, 0.4751847484401683, 0.47518459455860723, 0.4751847435014683, 0.4751843598954459, 0.47424315896159946, 0.4742431580470813, 0.4742432239313609, 0.4742432957139812, 0.47424319620107963, 0.47424319174862334, 0.47424323089181136, 0.47424307213174477, 0.47424312014857123, 0.47424296009273864, 0.47371801342948333, 0.47371801437619665, 0.47371796933626786, 0.47371799144744087, 0.4737182007413403, 0.47371799720923785, 0.47371813620662273, 0.4737180919525964, 0.4737179845051672, 0.47371780667195534, 0.47316528455809714, 0.4731652860932417, 0.4731653832111713, 0.473165447452261, 0.4731652648030928, 0.47316529210053493, 0.47316535251126624, 0.47316529672995505, 0.4731653976708146, 0.47316511980063414, 0.47310042522243717, 0.47310043570761995, 0.4731003980765192, 0.4731004332616233, 0.47310051344052606, 0.4731003814366032, 0.47310036974328007, 0.47310046326267136, 0.47310048175779623, 0.4731001648974434, 0.4729482165107468, 0.4729482261865855, 0.47294829794337634, 0.47294821701001305, 0.4729483515283706, 0.4729482801308051, 0.47294829336776784, 0.47294840625777373, 0.47294830364018875, 0.4729481469698692, 0.4728588476002252, 0.47285884363350905, 0.4728587793004859, 0.4728588190577384, 0.47285897454014086, 0.4728587924557291, 0.4728587180751735, 0.4728587215676568, 0.4728588978842507, 0.4728584825979453, 0.472800500688663, 0.47280049670282565, 0.4728005295304819, 0.4728005626485658, 0.47280038593119117, 0.47280033317142833, 0.4728004141776397, 0.4728003591412769, 0.47280042666003586, 0.4728001236276524, 0.472801795359272, 0.472801166296745, 0.47280063352847734, 0.4728005541958741, 0.47280052039118703, 0.472800500688663, 0.472800500688663]	[0.0796765 0.76203405 1.16292427 1.43053881 1.56482637 0.0796765 0.08023823 0.84589556 1.29802722 1.59944313 1.75073027 0.08023823 0.07979383 0.78728997 1.2089451 1.50029072 1.64665427 0.07979383]	[6.6, 138.0]	[0.04236939 0.77246846 1.25674503 1.40499274 1.52342438 0.04075936 0.04016346 0.86938671 1.38765975 1.63714407 1.78519977 0.03573933 0.04095341 0.99776021 1.56116484 1.85343111 2.03102306 0.04077882]	[0.001597254, 0.028900062, 0.06262351, 0.041363395, 0.034096022, 0.001875823, 0.001931056, 0.133806646, 0.126221831, 0.293177079, 0.110612379, 0.005887058, 0.001584752, 0.02233973, 0.215544881, 0.079719995, 0.106426454, 0.001540545]
49	53.071591570050245	1.0	3.2655467068519703	0.7577953925941229	0.014764157659569744	0.20292354995766063	2.9844349716499123	1.1895583182012488e-05	0.9501371480775387	1.0117557245125206	51.93114136872184	1.0	3.3794512521564637	4.557641686352036	0.37047768153423816	12.936780143076582	2.0503257882986534	0.23834560364648474	0.7512863745100479	3.4684269432106043	0.5035113435857971	0.9536961153499262	0.055945704842866345	True	<games.models.HBS.HBS_model object at 0x157e59c30>	[0.744495038025409, 0.7444953366878099, 0.7444953366878099, 0.7444953366878099, 0.7444952715458301, 0.7444952650754432, 0.7444951250832086, 0.7444953174517159, 0.7444952532854134, 0.7444952177563968, 0.7444952467630579, 0.7444952043946433, 0.7444950733890581, 6.092768958482347, 2.338938746038947, 1.6302936430577875, 0.7371592751979756, 0.7371592792477627, 0.7371592874049441, 0.7371592922189087, 0.7371592999627709, 0.7371592842733994, 0.7371592948683208, 0.7371593421494352, 0.7371592946950497, 0.7371591911955598, 0.6265380800168283, 0.6265381078055147, 0.6265380987392664, 0.6265380845281079, 0.6265380198602798, 0.6265380927720547, 0.6265380442703868, 0.6265380878490631, 0.6265381095061755, 0.6265380932626591, 0.5392071368091399, 0.5392071378238313, 0.5392071171905551, 0.539207175828481, 0.5392070684451798, 0.5392071531329192, 0.5392071738497326, 0.5392071672289682, 0.5392071165129151, 0.5392070915975304, 0.5630515452060807, 0.5290770144130851, 0.5290770132815986, 0.5290770323270484, 0.5290770289409664, 0.5290770303632909, 0.5290770230013312, 0.5290770298238224, 0.5290770172441042, 0.5290769636623203, 0.5290769027292339, 0.5175999080722692, 0.5175999089177383, 0.5175998660198408, 0.5175998910460163, 0.5175999071492098, 0.5175998880974856, 0.5175998962093111, 0.5175998903918668, 0.5175999017206998, 0.517599852733037, 0.5116298806787791, 0.5116298806787791, 0.5116299229122399, 0.5116298780424013, 0.5116298761238842, 0.5116298799098549, 0.511629874836538, 0.5116298942842721, 0.5116298930173584, 0.5116298422711697, 0.5084954198642536, 0.5084954197953617, 0.5084954197630235, 0.5084954071780937, 0.5084954250364521, 0.5084954072667722, 0.5084954091709464, 0.5084954125033864, 0.5084954048198084, 0.5084953747572749, 0.5060809744518174, 0.506080973900115, 0.5060810014541497, 0.5060810075050718, 0.5060809683460378, 0.5060809726863597, 0.5060810136909282, 0.5060809698411645, 0.5060809847920192, 0.5060809571634018, 0.5057923227339117, 0.5057923216769752, 0.5057923402908264, 0.5057923278318331, 0.5057923278966425, 0.5057923418800275, 0.5057923496347729, 0.5057923397871625, 0.5057923251378799, 0.5057923094109382, 0.5054108376672152, 0.5054108381213968, 0.5054108564183563, 0.505410820051318, 0.5054108318477263, 0.5054108309244436, 0.5054108308742455, 0.5054108409156848, 0.5054108355167543, 0.5054108067324331, 0.5046026918132526, 0.5046026779623579, 0.5046026799259716, 0.504602669991735, 0.5046026821772411, 0.5046026753372046, 0.5046026683668194, 0.5046026881421833, 0.5046026884453463, 0.5046026484776455, 0.5041091520774347, 0.5041091560671833, 0.5041091440191062, 0.5041091470895339, 0.5041091393210557, 0.5041091568061529, 0.504109162845121, 0.5041091421599253, 0.5041091092389409, 0.504109107630439, 0.5040070190554458, 0.5040070188683964, 0.5040070157253868, 0.5040070140580601, 0.5040069980087151, 0.5040070041061065, 0.5040070158780168, 0.5040070134115328, 0.5040070209337311, 0.5040069904363923, 0.5038272245162722, 0.5038272102993748, 0.5038272005038803, 0.5038272024400783, 0.5038272024333614, 0.5038272153332889, 0.5038271985537619, 0.5038272109364632, 0.5038272227463109, 0.5038271805169645, 0.5037181415484548, 0.5037181416802572, 0.5037181364235582, 0.5037181400598453, 0.5037181329793499, 0.5037181341910336, 0.5037181472287781, 0.5037181466318523, 0.503718138046234, 0.5037181104343352, 0.5036105917706255, 0.5036105950083636, 0.5036105985552602, 0.5036105789492141, 0.503610584241691, 0.5036105979780445, 0.5036105941354537, 0.5036105938332323, 0.5036105694184919, 0.503610561722712, 0.5035569154035936, 0.5035569430387079, 0.5035569319029816, 0.5035569196878156, 0.5035569278991389, 0.5035569146751583, 0.503556947123602, 0.5035569377780359, 0.5035569392054027, 0.5035568869617183, 0.5035400092555239, 0.5035400097379694, 0.5035399996340201, 0.5035399761756902, 0.5035399958656089, 0.5035400002424353, 0.5035399818425258, 0.5035400226290382, 0.5035400242008542, 0.5035399599972313, 0.5035165309100204, 0.5035165286659227, 0.5035165455607218, 0.5035165536588869, 0.5035165275397387, 0.5035165440869044, 0.5035165228499586, 0.5035165415136388, 0.5035165502028353, 0.5035165035541244, 0.503512511028245, 0.5035125133059399, 0.5035125264891308, 0.5035125167237573, 0.5035125077553689, 0.5035125216238943, 0.5035125092784896, 0.5035125213103683, 0.5035125177628798, 0.5035125080761141, 0.5035113435857971, 0.503511340926679, 0.503511380412161, 0.5035113701743599, 0.5035113730976614, 0.5035113633665451, 0.5035113821117405, 0.5035113862923623, 0.5035113683255342, 0.5035113637312547, 0.5035116741132477, 0.503511523404543, 0.503511481330445, 0.5035114026268779, 0.5035113435857971, 0.5035113435857971]	[0.08377055 0.75213108 1.09825948 1.41395406 1.65188483 0.08377055 0.0847877 0.88738307 1.30436266 1.67179664 1.94604895 0.0847877 0.08386581 0.77162839 1.12915645 1.50072157 1.80030197 0.08386581]	[6.6, 138.0]	[0.04236939 0.77246846 1.25674503 1.40499274 1.52342438 0.04075936 0.04016346 0.86938671 1.38765975 1.63714407 1.78519977 0.03573933 0.04095341 0.99776021 1.56116484 1.85343111 2.03102306 0.04077882]	[0.001597254, 0.028900062, 0.06262351, 0.041363395, 0.034096022, 0.001875823, 0.001931056, 0.133806646, 0.126221831, 0.293177079, 0.110612379, 0.005887058, 0.001584752, 0.02233973, 0.215544881, 0.079719995, 0.106426454, 0.001540545]
50	24.65366655637161	1.0	0.04155476476815274	11.528394247356172	5.180449336089883	0.03166995484984448	0.025966395705362126	0.0007585129822310357	4.5017597663177975	0.2716276530348649	24.624196269486152	1.0	0.04520164064936976	11.21845483184564	5.175343641572565	0.08459093157529146	0.0009462608257267521	0.001352450698744388	4.499115248934466	0.569334879014907	0.5320265842525143	0.9778692878129857	0.05911406491694603	True	<games.models.HBS.HBS_model object at 0x1625334f0>	[0.6268784614702836, 0.6268784430744229, 0.6268784430744229, 0.6268784430744229, 0.6268784430744229, 0.6268782396589062, 0.6268786404781125, 0.6268783641119853, 0.6268782366425382, 0.6268784866606216, 0.6268782982365335, 0.6268789117013974, 0.6268781866235057, 4.071073695895763, 0.5659249341330743, 0.5659249864321554, 0.5659249467158899, 0.5659252494049429, 0.5659250220240152, 0.5659250291891259, 0.5659250003691401, 0.5659249975929982, 0.5659250707116874, 0.5659248156205818, 0.5320265842525143, 0.5320265842525143, 0.5320266987795585, 0.5320266669269197, 0.5320267471746087, 0.5320267394066501, 0.5320267654760631, 0.5320267011870431, 0.532026755417776, 0.5320265853319627, 0.5322118007466652, 0.5323033754280702, 0.5321994401767698, 0.5321233343577177, 0.5320774284918497, 0.532052747929355, 0.5320397661906084, 0.5320332420970113, 0.5320300130935093, 0.5320284032240445, 0.5320275702424799, 0.5320274316170627, 0.5320269512629153, 0.5320270253081879, 0.5320265842525143, 0.5320265842525143]	[0.03292864 0.76278931 1.21160811 1.43951955 1.55315439 0.03292864 0.03293982 0.76799574 1.22007748 1.44964695 1.56410845 0.03293982 0.03295776 0.79535067 1.26906287 1.50993096 1.63002681 0.03295776]	[6.6, 138.0]	[0.04236939 0.77246846 1.25674503 1.40499274 1.52342438 0.04075936 0.04016346 0.86938671 1.38765975 1.63714407 1.78519977 0.03573933 0.04095341 0.99776021 1.56116484 1.85343111 2.03102306 0.04077882]	[0.001597254, 0.028900062, 0.06262351, 0.041363395, 0.034096022, 0.001875823, 0.001931056, 0.133806646, 0.126221831, 0.293177079, 0.110612379, 0.005887058, 0.001584752, 0.02233973, 0.215544881, 0.079719995, 0.106426454, 0.001540545]
51	66.88165327270936	1.0	0.0002118393409137918	0.02432787286292245	13.458609487219	0.8657070081532698	0.00047343462387507064	0.0509632823483929	5.315492815695095	0.18438583592677593	67.436708694534	1.0	0.3283591157612458	0.033060543053980804	13.513491160602992	0.9326935620388768	7.201488939447322	0.07366555638764997	5.328230020220018	16.36914700796258	0.5346344898930874	0.9535532809143838	0.05940383221034304	True	<games.models.HBS.HBS_model object at 0x162532290>	[0.7821423509305309, 0.7821423539922804, 0.7821423539922804, 0.7821423539922804, 0.7821423539922804, 0.7821423541289211, 0.7821417278450356, 0.7821418600587877, 0.7821418750014626, 0.7821423567323909, 0.7821423382190094, 0.7821423302735527, 0.7821423448787002, 7.363339469644304, 1.1134319359562137, 9.50064128864613, 1615.1740577519483, 0.5507856084870967, 0.5507855728771547, 0.5507856021180152, 0.5507854700876933, 0.5507855902515539, 0.5507856321835162, 0.5507855877206531, 0.5507856145811237, 0.5507855883049159, 0.5507855947625218, 0.5432799361694269, 0.5432799392533681, 0.5432799319036663, 0.5432798159279771, 0.5432799414178352, 0.5432799477470984, 0.5432799299694527, 0.5432799643231515, 0.5432799548161732, 0.543279951708588, 0.5346344898930874, 0.534634544165269, 0.5346345215439471, 0.534634390410182, 0.5346345102146642, 0.5346345346912106, 0.534634525070331, 0.5346344911157568, 0.5346345260883844, 0.534634521499952, 0.5360153887294552, 0.5354042798963408, 0.5349938623580462, 0.534814454025155, 0.5347231715085119, 0.5346778007979842, 0.5346556105663492, 0.5346447744799295, 0.5346394871856927, 0.5346369398115642, 0.5346356542613407, 0.5346351287327693, 0.5346347418546917, 0.5346344898930874, 0.5346344898930874]	[0.06418001 0.79405224 1.18091349 1.3760498 1.58480445 0.06418001 0.06471276 0.94452121 1.41286191 1.64892233 1.89955761 0.06471276 0.06419504 0.81244396 1.21059838 1.41182352 1.64565941 0.06419504]	[6.6, 138.0]	[0.04236939 0.77246846 1.25674503 1.40499274 1.52342438 0.04075936 0.04016346 0.86938671 1.38765975 1.63714407 1.78519977 0.03573933 0.04095341 0.99776021 1.56116484 1.85343111 2.03102306 0.04077882]	[0.001597254, 0.028900062, 0.06262351, 0.041363395, 0.034096022, 0.001875823, 0.001931056, 0.133806646, 0.126221831, 0.293177079, 0.110612379, 0.005887058, 0.001584752, 0.02233973, 0.215544881, 0.079719995, 0.106426454, 0.001540545]
52	34.47365927102589	1.0	1.4396272767980929e-05	0.002895180528145697	4.0065496497436035	0.05700702408135835	0.00017480673914597807	0.0013366676675473166	7.695352154533394	25.016699036935687	34.48543576466924	1.0	8.094591076802548	0.04027351886210763	4.784265271493039	19.835471605323313	0.0541554834108812	0.03869709802920989	7.737360809622347	23.710052842401865	0.5740882543958064	0.9473509903576679	0.06378758382175626	True	<games.models.HBS.HBS_model object at 0x162530700>	[0.6829945982867118, 0.68299459967101, 0.68299459967101, 0.68299459967101, 0.68299459967101, 0.6829945997407341, 0.6829945484812328, 0.6829945917251368, 0.6829945968812186, 0.6829945729517253, 0.6829946016421174, 0.68299458842947, 0.6829946295662146, 14.29960708572817, 0.5749223084839742, 0.5749222030445138, 0.5749222725588664, 0.5749222318303342, 0.5749222643010891, 0.574922320353956, 0.5749222923431142, 0.5749222765283473, 0.5749222575754268, 0.5749222352724234, 0.5754318414624171, 0.5749634638962666, 0.5748906115323413, 0.5748906001650204, 0.5748906239252347, 0.5748905684472045, 0.5748905873851883, 0.5748906013399238, 0.5748906204170455, 0.5748906031008033, 0.5748905962320304, 0.574890669279199, 0.5742605344455955, 0.5742605960549392, 0.5742605932569665, 0.57426054861131, 0.5742605819704337, 0.5742605567205339, 0.5742605819798402, 0.5742605863315714, 0.5742605577773726, 0.5742605900590267, 0.5742060764109099, 0.5742060403804209, 0.5742060631329889, 0.5742060312777719, 0.5742060706688106, 0.5742060662094486, 0.5742061267028051, 0.5742060883987852, 0.5742060694059352, 0.5742060834094478, 0.5741528580886232, 0.5741528478879354, 0.5741528202676359, 0.5741528661067473, 0.5741527836927991, 0.5741529058059026, 0.5741528612053164, 0.5741528563657416, 0.5741529574784255, 0.5741529195335671, 0.5741152826419543, 0.5741154261197453, 0.5741152986593686, 0.5741152929921102, 0.5741153034716032, 0.5741153242706207, 0.5741153247279247, 0.5741152779912809, 0.5741153276554267, 0.5741153591323209, 0.5740938034578011, 0.5740938237734992, 0.5740937622341505, 0.5740937359704738, 0.5740937565483987, 0.5740938580170655, 0.574093764235173, 0.574093763785564, 0.5740937621131426, 0.5740937704033915, 0.5740931824396771, 0.5740931928338507, 0.5740932573124148, 0.5740932286966337, 0.5740931813795351, 0.5740932477358572, 0.5740932434155241, 0.5740932558996176, 0.5740932585807283, 0.5740932609616293, 0.5740899825787092, 0.5740898795330771, 0.5740899513401141, 0.5740898996095235, 0.5740899341246933, 0.5740899245528147, 0.5740899762558126, 0.5740899292740959, 0.5740899757831144, 0.5740899583293951, 0.5740896692085237, 0.5740896704254096, 0.5740896676324465, 0.5740896762254395, 0.5740896414065695, 0.5740896751971172, 0.574089716030667, 0.5740897061896113, 0.5740896980035118, 0.5740896958510936, 0.5740887972275357, 0.5740886913684375, 0.5740887685041094, 0.574088762890326, 0.5740887247601997, 0.5740887693358581, 0.574088786484991, 0.5740887703963168, 0.5740887661431304, 0.574088781959066, 0.574088743887011, 0.5740887181032807, 0.5740887835966657, 0.5740887553714977, 0.574088770451355, 0.5740887392215269, 0.5740887296364641, 0.5740887608597385, 0.5740887790452556, 0.5740888302145637, 0.5740882543958064, 0.5740882565711821, 0.574088296787094, 0.5740881015414802, 0.5740882955332829, 0.574088198607916, 0.5740881868413948, 0.574088183522134, 0.5740881477654826, 0.5740881413896405, 0.5740883508505151, 0.5740882543958064, 0.5740882543958064]	[0.06942342 0.74760416 1.13839417 1.44456934 1.60000891 0.06942342 0.06999884 0.89228306 1.36706011 1.73838783 1.92696032 0.06999884 0.06943063 0.74871903 1.14828952 1.4813061 1.65086151 0.06943063]	[6.6, 138.0]	[0.04236939 0.77246846 1.25674503 1.40499274 1.52342438 0.04075936 0.04016346 0.86938671 1.38765975 1.63714407 1.78519977 0.03573933 0.04095341 0.99776021 1.56116484 1.85343111 2.03102306 0.04077882]	[0.001597254, 0.028900062, 0.06262351, 0.041363395, 0.034096022, 0.001875823, 0.001931056, 0.133806646, 0.126221831, 0.293177079, 0.110612379, 0.005887058, 0.001584752, 0.02233973, 0.215544881, 0.079719995, 0.106426454, 0.001540545]
53	32.83817336822287	1.0	6.269248595533433	0.24113794567247396	0.008215273713709125	1.253888713360766	0.048830106480680806	0.005275663385329371	4.59640076619642	17.345964053994077	33.858674317372696	1.0	6.2756831491603435	1.3836443353914658	0.19404939909172736	2.6071914662423237	0.6144613306606062	0.0218166787538127	4.599350954486578	8.4508930888471	0.5917149647867564	0.9615834748616812	0.06574610719852848	True	<games.models.HBS.HBS_model object at 0x162530dc0>	[0.7345353009398787, 0.7345354012377382, 0.7345354012377382, 0.7345354012377382, 0.7345353753287854, 0.7345354111714819, 0.7345353819265007, 0.7345353811878306, 0.734535370336755, 0.734535433885277, 0.7345353794909713, 0.7345353258748947, 0.7345354282209382, 2.1398684210228422, 0.6684527443663859, 0.6684526957203585, 0.6684526496135389, 0.6684527338986371, 0.6684527232350476, 0.6684527617165908, 0.6684527950506335, 0.6684527076960683, 0.6684528667051272, 0.6684527057734497, 0.6263125183054451, 0.62631248250828, 0.6263124672158327, 0.6263125887095581, 0.6263124210504788, 0.6263125568844006, 0.6263124196081289, 0.6263125634383893, 0.6263124075907749, 0.6263123332949505, 0.5917149647867564, 0.5917149621621361, 0.5917150176160135, 0.591715049588971, 0.591715010806434, 0.5917150907640827, 0.5917150264859299, 0.591715048670592, 0.5917150554768827, 0.5917149641252177, 0.5944806940843431, 0.5939256039974422, 0.5929590789604829, 0.5923914596119121, 0.5920632013720529, 0.5918734432330099, 0.5917930976384815, 0.5917533435177352, 0.5917337704881775, 0.5917241746354601, 0.5917195346152355, 0.5917172776428403, 0.5917160299568668, 0.5917156063543705, 0.5917152691793747, 0.591715092336524, 0.5917149647867564, 0.5917149647867564]	[0.07130863 0.76597555 1.16213506 1.43246114 1.56811964 0.07130863 0.07166171 0.84744418 1.29045224 1.59251352 1.74410779 0.07166171 0.07131452 0.76728797 1.16894073 1.4512871 1.59310316 0.07131452]	[6.6, 138.0]	[0.04236939 0.77246846 1.25674503 1.40499274 1.52342438 0.04075936 0.04016346 0.86938671 1.38765975 1.63714407 1.78519977 0.03573933 0.04095341 0.99776021 1.56116484 1.85343111 2.03102306 0.04077882]	[0.001597254, 0.028900062, 0.06262351, 0.041363395, 0.034096022, 0.001875823, 0.001931056, 0.133806646, 0.126221831, 0.293177079, 0.110612379, 0.005887058, 0.001584752, 0.02233973, 0.215544881, 0.079719995, 0.106426454, 0.001540545]
54	40.51659756975514	1.0	5.731974749236191	0.0001866443731617868	2.965740728774891	0.24401166909563976	0.023601309590230178	0.0002086022903259916	0.19552690288392452	0.8871000050282501	37.02536714265551	1.0	5.617932534637747	0.47213617384134754	0.7737394805521994	1.6682564098336494	16.844667320003563	0.07123082669488398	1.079576826426375	2.772441524826834	0.6009241336685444	0.9562486219962436	0.06676934818539382	True	<games.models.HBS.HBS_model object at 0x162531990>	[0.7361159615032299, 0.7361160315233954, 0.7361160315233954, 0.7361160315233954, 0.7361159750848735, 0.7361160298990647, 0.7361159670259071, 0.7361160161051211, 0.7361160065817685, 0.7361159648925224, 0.7361160123297252, 0.7361160000614574, 0.7361161560321605, 0.9144348872595417, 0.6176390543643295, 0.6176391282074813, 0.6176391885804634, 0.6176390237858655, 0.6176390270800484, 0.617638982448374, 0.6176391646716232, 0.6176390608946716, 0.6176390265055349, 0.6176390036069971, 0.6710084725141818, 0.6490129766559569, 0.6122113253099719, 0.6122113224059125, 0.6122114240357891, 0.6122113538511463, 0.6122113881136401, 0.6122113682842274, 0.6122113137439539, 0.6122113308898753, 0.6122114974612769, 0.6122112549089936, 0.6035055492255889, 0.6035055684336591, 0.6035055984485653, 0.6035055336803425, 0.6035055754567757, 0.6035055575646098, 0.6035055406727635, 0.6035057047915203, 0.6035056188526164, 0.6035055415902947, 0.6021176518988169, 0.6021177613742844, 0.6021176260747347, 0.602117699739107, 0.6021177148408048, 0.602117665435842, 0.6021177831984608, 0.6021177012082445, 0.6021177392090511, 0.6021176378675375, 0.6009241336685444, 0.6009242044114648, 0.6009242073645132, 0.6009240306264868, 0.6009241468190941, 0.600924157961066, 0.6009241996165833, 0.6009241522815998, 0.6009241284236176, 0.6009241957872822, 0.6018636632980812, 0.6013988101452185, 0.6011589439517253, 0.6010388567967531, 0.6009798260983967, 0.6009509792990848, 0.6009371307294161, 0.6009304157910733, 0.6009271125243643, 0.6009255994770484, 0.6009247150765181, 0.6009244948312252, 0.6009241336685444, 0.6009241336685444]	[0.08047513 0.73353601 1.10853251 1.45105028 1.62640607 0.08047513 0.08102147 0.81141451 1.23011133 1.60871621 1.80251404 0.08102147 0.08048799 0.73544694 1.11717315 1.48701956 1.67698722 0.08048799]	[6.6, 138.0]	[0.04236939 0.77246846 1.25674503 1.40499274 1.52342438 0.04075936 0.04016346 0.86938671 1.38765975 1.63714407 1.78519977 0.03573933 0.04095341 0.99776021 1.56116484 1.85343111 2.03102306 0.04077882]	[0.001597254, 0.028900062, 0.06262351, 0.041363395, 0.034096022, 0.001875823, 0.001931056, 0.133806646, 0.126221831, 0.293177079, 0.110612379, 0.005887058, 0.001584752, 0.02233973, 0.215544881, 0.079719995, 0.106426454, 0.001540545]
55	29.776299444190812	1.0	0.283711002123293	1.471120846241554	89.55446495623768	645.6543179424084	0.052300921293128765	0.00012253266169438883	1.3007872663919682	0.006151251287250835	34.71830771924053	1.0	0.237083263334328	1.976728697600326	89.95290442522983	638.2984239546388	0.1255891731571875	0.0013734047136379167	1.3556680761255406	1.274789570727996	0.60228575451762	0.9694094070618955	0.06692063939084666	True	<games.models.HBS.HBS_model object at 0x162533250>	[0.7678296611798197, 0.76782828372736, 0.76782828372736, 0.76782828372736, 0.7678282496328565, 0.7678298488764457, 0.7678281580007212, 0.7678303921428199, 0.767828808125338, 0.7678285316222812, 0.7678295547187004, 0.7678291593691555, 0.7678292203658247, 0.7186192051365476, 0.7186192028787285, 0.7186193689281293, 0.7186193289345617, 0.7186193416424946, 0.7186193711003531, 0.7186193410671692, 0.7186192726914873, 0.7186194519867801, 0.7186193642704459, 0.6585002640532244, 0.6585002587579357, 0.6585002681713652, 0.6585002514004051, 0.6585001904830933, 0.6585002162591258, 0.6585002206239754, 0.6585002689832655, 0.6585001505340635, 0.6585003004101824, 0.6323552811814281, 0.6323552254991973, 0.632355146563528, 0.6323552211849154, 0.6323552170155226, 0.6323552775565718, 0.6323551777752334, 0.6323552391194261, 0.6323552242750321, 0.6323553293524711, 0.6279485232287076, 0.627948518146407, 0.6279485032565572, 0.6279484837235082, 0.62794852984963, 0.6279485086551284, 0.6279484579198636, 0.627948498787191, 0.6279485104605443, 0.6279486332244288, 0.6192893852891523, 0.6192893831074895, 0.6192894063778144, 0.6192893671920148, 0.6192894197787299, 0.6192893896936972, 0.6192893560105999, 0.6192894483230524, 0.6192893560870908, 0.6192894821654177, 0.6121737426680267, 0.6121737703835879, 0.6121738386678452, 0.6121737084840354, 0.612173785612625, 0.6121737164131188, 0.6121737860703271, 0.612173788913757, 0.6121737113921037, 0.6121738886876704, 0.605366643629982, 0.6053666410956257, 0.6053667004778439, 0.6053666689074817, 0.6053666416282316, 0.6053665575914543, 0.6053666100311879, 0.6053666210916062, 0.6053666922834725, 0.6053667403835434, 0.6033305407141664, 0.6033305626873221, 0.60333057118448, 0.6033305915456763, 0.6033305075736849, 0.6033305531077907, 0.6033304693351094, 0.6033305644201079, 0.6033305015657202, 0.6033306395461127, 0.60228575451762, 0.6022857110542855, 0.6022857562712308, 0.602285714293452, 0.602285760536105, 0.6022857723496142, 0.6022858012594701, 0.6022857411703274, 0.6022857442733757, 0.602285883677807, 0.6023582869201098, 0.6023252552965342, 0.6023063210239014, 0.6022962436605406, 0.6022910897348038, 0.6022884612604176, 0.6022870525915419, 0.6022864404554691, 0.602286056897862, 0.6022859490883671, 0.60228575451762, 0.60228575451762]	[0.08087768 0.71299897 1.13605297 1.45526778 1.6148026 0.08087768 0.08104889 0.72157033 1.14927782 1.47110216 1.63193853 0.08104889 0.08184035 0.73817713 1.18306506 1.52328148 1.69330405 0.08184035]	[6.6, 138.0]	[0.04236939 0.77246846 1.25674503 1.40499274 1.52342438 0.04075936 0.04016346 0.86938671 1.38765975 1.63714407 1.78519977 0.03573933 0.04095341 0.99776021 1.56116484 1.85343111 2.03102306 0.04077882]	[0.001597254, 0.028900062, 0.06262351, 0.041363395, 0.034096022, 0.001875823, 0.001931056, 0.133806646, 0.126221831, 0.293177079, 0.110612379, 0.005887058, 0.001584752, 0.02233973, 0.215544881, 0.079719995, 0.106426454, 0.001540545]
56	29.935031206474005	1.0	0.5353834990546905	0.0008556147367336089	2.712344824825762	0.052604297941497846	0.0006269908915502867	0.185818588822247	0.16358306841071293	0.895506875974487	58.26602594830359	1.0	0.4872115762016949	0.2746463110034095	5.872201347034589	7.561646743551579	0.025731160283018518	0.09035588206709322	0.293000082805163	0.7851159776193027	0.6104061723492602	0.9557330875796337	0.0678229080388067	True	<games.models.HBS.HBS_model object at 0x162507f10>	[0.8230471907048081, 0.8230471898719116, 0.8230471898719116, 0.8230471898719116, 0.8230471929312522, 0.823047203698376, 0.823047319542267, 0.8230471437920435, 0.8230471457947408, 0.8230471948889981, 0.8230472061158485, 0.8230471525313161, 0.8230474578436344, 1.0324153496259882, 0.6147928436491441, 0.6147928436491441, 0.6147927904356572, 0.6147928958663531, 0.6147928089387753, 0.6147928703785099, 0.6147929679174098, 0.6147928818907814, 0.6147928730227863, 0.6147928134645445, 0.6939607004514297, 0.6207667438432759, 0.6104061723492602, 0.6104060704935494, 0.6104061458667972, 0.6104061025211699, 0.6104059656874739, 0.6104061050730462, 0.610406129773555, 0.6104061257254969, 0.6104061145362512, 0.6104059954599447, 0.6121574924386692, 0.6112900827393913, 0.6108470322556601, 0.61063732847411, 0.6105243271161975, 0.6104600484754477, 0.6104328918961026, 0.6104193141780887, 0.6104127740231184, 0.6104094272400703, 0.6104077477082667, 0.6104068907412289, 0.6104064727650829, 0.6104062502595263, 0.6104062038949134, 0.6104061723492602, 0.6104061723492602]	[0.07712563 0.77909342 1.15164642 1.3914068 1.60072773 0.07712563 0.07767789 0.88113396 1.31046405 1.58387105 1.82175405 0.07767789 0.0771693 0.7845181 1.15996555 1.40509176 1.62223095 0.0771693 ]	[6.6, 138.0]	[0.04236939 0.77246846 1.25674503 1.40499274 1.52342438 0.04075936 0.04016346 0.86938671 1.38765975 1.63714407 1.78519977 0.03573933 0.04095341 0.99776021 1.56116484 1.85343111 2.03102306 0.04077882]	[0.001597254, 0.028900062, 0.06262351, 0.041363395, 0.034096022, 0.001875823, 0.001931056, 0.133806646, 0.126221831, 0.293177079, 0.110612379, 0.005887058, 0.001584752, 0.02233973, 0.215544881, 0.079719995, 0.106426454, 0.001540545]
57	26.980920241720103	1.0	1.261322694352354e-05	69.19465121326675	0.0008719457054478256	0.6797786337504337	0.0017426782411450318	7.681716960241528	4.6161994007785285	11.826141798788948	26.983411652896663	1.0	0.7079871784290216	71.84101876805292	0.06369607920572107	14.986576787306548	0.0015073804307048028	7.68594117334001	4.621985231500814	12.025158734276047	0.6138810538966774	0.9627980711545739	0.0682090059885197	True	<games.models.HBS.HBS_model object at 0x162530610>	[0.7194812254861945, 0.719481225952701, 0.719481225952701, 0.719481225952701, 0.719481225952701, 0.7194812258675828, 0.7194812256113907, 0.7194812115232432, 0.7194812256841181, 0.7194812285621093, 0.7194812288218582, 0.719481204060701, 0.7194812141574581, 3.372852461979642, 2.443399379586821, 32.08658658577011, 0.6328568152017338, 0.6328568150799361, 0.6328567276357964, 0.6328567381519996, 0.6328566360263985, 0.6328567100894525, 0.6328567170152151, 0.6328567353659171, 0.6328566545951824, 0.6328568087646551, 0.6199667956166018, 0.6199667947555051, 0.6199667599200428, 0.6199667854200248, 0.6199667228231693, 0.619966734172276, 0.6199667447396823, 0.6199666851062415, 0.6199667435289328, 0.6199667440053801, 0.6138810538966774, 0.6138810538966774, 0.6138811204410468, 0.6138811446358833, 0.6138810595976152, 0.6138810757467728, 0.6138810574818983, 0.6138810066260492, 0.6138811076671813, 0.6138810992794776, 0.6151019385422117, 0.6144724748791485, 0.614159988701091, 0.6140107837465371, 0.6139412038188928, 0.6139086960555741, 0.6138938760972962, 0.6138869070160387, 0.6138837055310922, 0.6138822908341578, 0.6138816642235543, 0.613881299885756, 0.6138810538966774, 0.6138810538966774]	[0.08638524 0.8256662 1.20513106 1.39425808 1.48855942 0.08638524 0.08698465 0.92965527 1.36024509 1.5739525 1.68050982 0.08698465 0.08643862 0.84034362 1.23064164 1.42585927 1.52319943 0.08643862]	[6.6, 138.0]	[0.04236939 0.77246846 1.25674503 1.40499274 1.52342438 0.04075936 0.04016346 0.86938671 1.38765975 1.63714407 1.78519977 0.03573933 0.04095341 0.99776021 1.56116484 1.85343111 2.03102306 0.04077882]	[0.001597254, 0.028900062, 0.06262351, 0.041363395, 0.034096022, 0.001875823, 0.001931056, 0.133806646, 0.126221831, 0.293177079, 0.110612379, 0.005887058, 0.001584752, 0.02233973, 0.215544881, 0.079719995, 0.106426454, 0.001540545]
58	37.918006643510616	1.0	2.091348420889203	30.951057117459612	0.2669742684069147	3.2677220128743785	0.4530911506623002	0.038015719301566483	0.1292336634257235	0.031933980652320164	29.914587844633555	1.0	2.0608125513278868	30.535011204229754	0.27627568446012185	1.8821296119564466	0.2748189426138297	0.05005580744736195	0.13831053308969368	0.2429259019475503	0.6148418507518725	0.9704189595277434	0.06831576119465249	True	<games.models.HBS.HBS_model object at 0x162507f70>	[0.8074223269932556, 0.807422215691321, 0.807422215691321, 0.807422215691321, 0.8074222171380887, 0.8074220377060719, 0.8074224914265244, 0.8074221349395738, 0.8074225391969573, 0.8074228831458692, 0.8074225272124753, 0.8074219115486077, 0.8074215927143475, 0.7286432486137923, 0.7286436323858313, 0.7286436485405214, 0.7286434718454761, 0.7286435450406095, 0.7286436117624171, 0.7286437452897655, 0.728643470398085, 0.7286436442049146, 0.7286433969036572, 0.7133596315193741, 0.7133597408492127, 0.7133595055058263, 0.7133596868588101, 0.713359685144021, 0.7133595108057206, 0.7133597648514834, 0.7133596092815352, 0.7133595488346506, 0.7133595037150975, 0.6888040591908569, 0.6888042240325124, 0.6888041148813917, 0.6888040318217723, 0.6888040908835786, 0.6888040278659467, 0.6888039664004044, 0.6888039189324452, 0.6888041472920851, 0.6888037658586291, 0.6630895555924436, 0.6630894031265085, 0.6630893596123177, 0.6630895803251632, 0.663089336018518, 0.6630893913066569, 0.6630892892774496, 0.6630893168486374, 0.663089434659763, 0.6630891584896392, 0.6366007272397832, 0.6366008984492441, 0.6366009385289647, 0.6366009328719338, 0.6366007944567735, 0.6366009420469234, 0.636600806187682, 0.6366007416563716, 0.6366009468603486, 0.6366005834448819, 0.6322240494689824, 0.6322240903934043, 0.6322239171502336, 0.6322238283021391, 0.6322238565721326, 0.6322239727400889, 0.632224105428194, 0.632223930997292, 0.6322238067202964, 0.632223640097042, 0.6239530451885692, 0.6239527980804551, 0.6239530643145853, 0.6239530699308782, 0.6239530481572361, 0.6239530981576706, 0.62395293411043, 0.6239530690578209, 0.6239528776553646, 0.6239526094671054, 0.6199364069199035, 0.6199364089928375, 0.6199362632707665, 0.6199361795830591, 0.6199362318998305, 0.6199364032634743, 0.6199363501245959, 0.6199363490193683, 0.6199363984526464, 0.6199358613208089, 0.6148418507518725, 0.614841955431192, 0.6148419200239631, 0.6148418862569385, 0.614842228170075, 0.6148418766014547, 0.6148418308307214, 0.6148419160270193, 0.614841945833044, 0.6148418720772661, 0.6165322891968033, 0.6156295325270748, 0.6152071386884759, 0.615010886553032, 0.6149199004274272, 0.6148782026322436, 0.6148587612073235, 0.6148495812834587, 0.614845653891311, 0.6148436214219405, 0.6148418507518725, 0.6148418507518725]	[0.0961737 0.766517 1.18112197 1.41880992 1.53737741 0.0961737 0.09661838 0.81607076 1.26185297 1.51714956 1.64450258 0.09661838 0.09628666 0.77871359 1.20672522 1.45498735 1.57884012 0.09628666]	[6.6, 138.0]	[0.04236939 0.77246846 1.25674503 1.40499274 1.52342438 0.04075936 0.04016346 0.86938671 1.38765975 1.63714407 1.78519977 0.03573933 0.04095341 0.99776021 1.56116484 1.85343111 2.03102306 0.04077882]	[0.001597254, 0.028900062, 0.06262351, 0.041363395, 0.034096022, 0.001875823, 0.001931056, 0.133806646, 0.126221831, 0.293177079, 0.110612379, 0.005887058, 0.001584752, 0.02233973, 0.215544881, 0.079719995, 0.106426454, 0.001540545]
59	27.355601384384457	1.0	0.0156824215864956	0.0004031887033404328	14.620804346202718	0.035340219340452304	0.029696416346126006	0.005128768704554481	0.08848112631416126	0.5396319281205189	27.30037412334662	1.0	0.2278483670947823	0.1668426508374334	14.75050232917569	1.6738072573621467	0.47536961992605004	0.0718067017391935	0.2907538171298397	0.6644149677302272	0.6268900946900974	0.9610752092070116	0.06965445496556638	True	<games.models.HBS.HBS_model object at 0x162533370>	[0.7865315546863119, 0.7865315499966248, 0.7865315499966248, 0.7865315499966248, 0.7865315499966248, 0.7865315094569351, 0.7865313784907761, 0.7865315470713334, 0.7865315395629245, 0.7865315427916258, 0.7865315871552971, 0.7865314226890925, 0.7865318778846727, 0.6500544647686184, 0.650054596762592, 0.6500545228108734, 0.6500544428794088, 0.6500547013792854, 0.6500545414240507, 0.6500545066760979, 0.6500547283690187, 0.650054697622922, 0.6500545722630487, 0.6528780068966122, 0.6431797503946611, 0.6431797503946611, 0.6431797418487325, 0.6431795328294866, 0.6431795563317066, 0.6431795932306731, 0.6431797411873976, 0.6431799137998797, 0.6431797393401729, 0.6431796621343818, 0.6332370477474158, 0.6332370474513526, 0.6332368511950284, 0.6332369058176831, 0.6332369497046678, 0.6332369613384726, 0.6332369619239608, 0.6332368733578531, 0.6332369002384067, 0.6332368744037535, 0.6292444655071564, 0.6292444644826938, 0.6292442675279787, 0.6292444312291112, 0.6292442514760822, 0.6292442057280294, 0.6292441526880169, 0.6292444585263648, 0.6292444116997561, 0.6292442750118294, 0.6285546387680405, 0.6285546458652541, 0.6285545163689388, 0.6285544951486671, 0.6285543800967587, 0.6285545138761646, 0.628554325849589, 0.6285545375048143, 0.6285543812914532, 0.6285543996709297, 0.627621785664947, 0.6276218067509184, 0.6276216030048324, 0.6276216113386351, 0.6276216335202035, 0.6276218199815318, 0.6276217296020083, 0.6276215843151752, 0.6276214364063878, 0.6276215132096002, 0.6270069609022201, 0.6270069627037653, 0.6270069137962703, 0.6270069607883925, 0.6270069613837096, 0.6270069815043061, 0.627007039185557, 0.627006979109672, 0.6270070130858472, 0.6270068990191605, 0.6269313102434865, 0.6269313466075584, 0.6269313185731782, 0.6269313387634033, 0.6269313222946549, 0.6269314260153459, 0.6269312775172826, 0.6269314492006917, 0.6269314496750373, 0.6269311324773169, 0.6269036166741111, 0.6269037054154679, 0.6269036124442667, 0.6269036334194809, 0.6269035635312978, 0.6269035508952107, 0.6269036058383893, 0.626903550384553, 0.6269034693103459, 0.6269034199733432, 0.6268900946900974, 0.6268900937868201, 0.6268898940708374, 0.6268901228251655, 0.6268901296297511, 0.6268900283144686, 0.6268900883551106, 0.6268900951540635, 0.6268901467693608, 0.6268901165405768, 0.6268989000486039, 0.6268942981062587, 0.6268922393620746, 0.6268911706503563, 0.6268905647114598, 0.6268904456051003, 0.6268902743204602, 0.6268900946900974, 0.6268900946900974]	[0.07825497 0.76982344 1.18905744 1.42307472 1.53978944 0.07825497 0.07873175 0.85100665 1.3198392 1.58134454 1.71176988 0.07873175 0.07829498 0.77212008 1.19390464 1.42965462 1.54723356 0.07829498]	[6.6, 138.0]	[0.04236939 0.77246846 1.25674503 1.40499274 1.52342438 0.04075936 0.04016346 0.86938671 1.38765975 1.63714407 1.78519977 0.03573933 0.04095341 0.99776021 1.56116484 1.85343111 2.03102306 0.04077882]	[0.001597254, 0.028900062, 0.06262351, 0.041363395, 0.034096022, 0.001875823, 0.001931056, 0.133806646, 0.126221831, 0.293177079, 0.110612379, 0.005887058, 0.001584752, 0.02233973, 0.215544881, 0.079719995, 0.106426454, 0.001540545]
60	26.783903951296725	1.0	0.04390688324046088	0.0017678128015863868	0.0001434934079944044	3.227843543408335	2.44398053677741	0.5962475649588026	3.8748079476151274	1.7169799209599923	24.132039464636524	1.0	0.2772695183172306	0.17611500973996597	8.709226626770562	9.252948769341556	3.0481561606921272	0.10134212181108966	4.506356434907567	1.3756804047608306	0.6453571626406353	0.9628071463977743	0.07170635140451503	True	<games.models.HBS.HBS_model object at 0x1625062f0>	[0.8067825049201978, 0.8067825848624491, 0.8067825848624491, 0.8067825848624491, 0.8067828126664544, 0.8067827071364763, 0.8067826902929252, 0.8067827193722233, 0.8067826175627919, 0.8067828564142682, 0.806782638097004, 0.8067827195109083, 0.8067829745606782, 0.6453571626406353, 0.6453570200287092, 0.6453571481701564, 0.6453571789226347, 0.6453573049494364, 0.6453571725459696, 0.6453569534779143, 0.6453570411753126, 0.6453569017132377, 0.6453571240764021, 0.6870835406726703, 0.6845148605686386, 0.6879573752172621, 0.6808400439075446, 0.6546819903632005, 0.6488226650978951, 0.646791150707568, 0.6460527494965036, 0.6456586221622638, 0.6455052151345175, 0.6454300149137214, 0.6453933714843959, 0.6453750657947902, 0.6453659878332536, 0.6453616008310084, 0.6453591838650368, 0.6453583387215505, 0.6453576004621154, 0.6453573351907645, 0.645357423341169, 0.6453571626406353, 0.6453571626406353]	[0.04148867 0.66660374 1.17298641 1.48230132 1.63661986 0.04148867 0.0415225 0.67635685 1.19036494 1.50428992 1.6609085 0.0415225 0.04149199 0.67270517 1.18920975 1.50620291 1.66435702 0.04149199]	[6.6, 138.0]	[0.04236939 0.77246846 1.25674503 1.40499274 1.52342438 0.04075936 0.04016346 0.86938671 1.38765975 1.63714407 1.78519977 0.03573933 0.04095341 0.99776021 1.56116484 1.85343111 2.03102306 0.04077882]	[0.001597254, 0.028900062, 0.06262351, 0.041363395, 0.034096022, 0.001875823, 0.001931056, 0.133806646, 0.126221831, 0.293177079, 0.110612379, 0.005887058, 0.001584752, 0.02233973, 0.215544881, 0.079719995, 0.106426454, 0.001540545]
61	24.00615532600313	1.0	0.00014674726108609404	0.10948861136672403	86.81236957760697	0.007327436374794495	0.00030034729671042014	0.0036063811073427667	5.054182032992243	0.07962925016833129	24.00615532600313	1.0	0.4812686409718659	0.02423196742776442	86.06704886119357	19.269226839908146	1.7421609245751946	0.07415578284268916	5.05693644355118	3.3937841869247065	0.6597669387885351	0.9614800184421065	0.07330743764317056	True	<games.models.HBS.HBS_model object at 0x1625328c0>	[0.7144017324708194, 0.7144016192169403, 0.7144016192169403, 0.7144016192169403, 0.7144016192169403, 0.7144018380825747, 0.7144005595606367, 0.714401867409831, 0.7144012110359862, 0.7144015476263537, 0.7144028460320647, 0.714401809815625, 0.7144014735565304, 0.6661430953242022, 0.6661430953242022, 0.666143116416087, 0.6661432114154874, 0.6661432045931097, 0.6661430678771484, 0.6661430733200236, 0.6661430222787766, 0.6661430977517038, 0.6661430821817003, 0.8380273565009212, 0.7326538426192757, 0.6597669387885351, 0.6597669387885351, 0.6597668189930759, 0.6597667426680522, 0.6597667971524948, 0.65976666365477, 0.6597669632281941, 0.6597667684167585, 0.6597667785441558, 0.6597667823797235, 0.6835275740292381, 0.671481628073252, 0.6648033738353134, 0.6620548152328909, 0.6608929225621243, 0.660315871044004, 0.6600333491146241, 0.6598962267716934, 0.6598292238516374, 0.6597943171817402, 0.6597800855122428, 0.6597732964385955, 0.6597698477710561, 0.659768337494264, 0.6597674683211107, 0.6597670677178534, 0.6597669387885351, 0.6597669387885351]	[0.0567614 0.67920908 1.17458983 1.47083736 1.61860233 0.0567614 0.05686322 0.7015497 1.21408861 1.52052933 1.67337863 0.05686322 0.05677241 0.68120758 1.18109195 1.48042453 1.62972838 0.05677241]	[6.6, 138.0]	[0.04236939 0.77246846 1.25674503 1.40499274 1.52342438 0.04075936 0.04016346 0.86938671 1.38765975 1.63714407 1.78519977 0.03573933 0.04095341 0.99776021 1.56116484 1.85343111 2.03102306 0.04077882]	[0.001597254, 0.028900062, 0.06262351, 0.041363395, 0.034096022, 0.001875823, 0.001931056, 0.133806646, 0.126221831, 0.293177079, 0.110612379, 0.005887058, 0.001584752, 0.02233973, 0.215544881, 0.079719995, 0.106426454, 0.001540545]
62	67.0492401161933	1.0	8.748265547052082e-05	3.405428821651821	0.30983973924521624	0.0011379280602610902	0.00010055344239140564	0.0026332446115186975	0.24160758807694796	0.14037077183444766	66.89899119637846	1.0	0.6810261600851985	3.4254194728888265	0.37684477404959865	0.004995160547138545	0.0008535525541330311	0.003255252113451097	0.24301165892976623	0.2624505513644431	0.672979245505905	0.9676629546252096	0.07477547172287834	True	<games.models.HBS.HBS_model object at 0x157e5b280>	[0.7297933750922864, 0.7297933963966411, 0.7297933963966411, 0.7297933963966411, 0.7297933963966411, 0.7297933963319142, 0.7297933873201097, 0.7297933706515554, 0.7297933901876239, 0.7297933609144752, 0.7297933734005355, 0.7297933940315984, 0.7297932401995634, 0.9223450141549187, 5.975246112654535, 4267.1491318085455, 2.1143475397816465, 0.8256134753292921, 0.7806335226252856, 0.7213966220936241, 0.7213966334678774, 0.7213965457428346, 0.7213965246938057, 0.7213965586331961, 0.7213966266791603, 0.721396651419818, 0.7213965650262993, 0.7213965252881466, 0.7213965871755421, 0.7198397870609218, 0.7198397951424755, 0.7198396787618095, 0.7198397508739439, 0.719839762729082, 0.7198397104781049, 0.7198397846663941, 0.7198398171027792, 0.719839757460991, 0.7198395752725897, 0.7174649823000725, 0.7174649714539685, 0.7174649918825632, 0.717464994464569, 0.7174649790913235, 0.7174649744820942, 0.7174649820072051, 0.7174649704656236, 0.7174649811188746, 0.7174648349571344, 0.715741894371048, 0.7157418825037448, 0.715741889342817, 0.7157418646914625, 0.71574181487135, 0.715741908885768, 0.71574186393878, 0.7157418751057774, 0.7157418996802705, 0.7157417520745886, 0.713150710869979, 0.7131506894152069, 0.7131506664346183, 0.7131506848799347, 0.713150668118325, 0.7131506885920328, 0.7131506423343936, 0.713150712692156, 0.7131506917682974, 0.7131505206656861, 0.710663336955295, 0.7106633418483222, 0.7106633718667517, 0.7106633625249756, 0.7106633216875566, 0.710663341074491, 0.7106633361615763, 0.7106633378744975, 0.7106633756407313, 0.7106631905701821, 0.7071413339911189, 0.7071413543196088, 0.7071412503504957, 0.7071413278653653, 0.7071413099246339, 0.7071413362641306, 0.7071413537258435, 0.7071413509751224, 0.7071413564436967, 0.7071411890131916, 0.7021054067254108, 0.7021054250212205, 0.7021054279159418, 0.7021053406213135, 0.7021054049070928, 0.7021053730031996, 0.7021053428295918, 0.7021054009199728, 0.7021053985104957, 0.7021052677263957, 0.6972898687492616, 0.697289871614771, 0.697289885825855, 0.6972898572083236, 0.6972899144840472, 0.6972898753828355, 0.6972898631839587, 0.6972898636891276, 0.6972898740705868, 0.697289686083552, 0.69023872978601, 0.6902387482393392, 0.6902387991651746, 0.6902388756500482, 0.6902388377723057, 0.6902387940460519, 0.6902388591784255, 0.6902387807906356, 0.6902387497894807, 0.690238628942671, 0.6886371114213562, 0.6886371159586863, 0.6886371214130489, 0.688637037286317, 0.6886370084166745, 0.6886370415415216, 0.6886370299873943, 0.6886370214267709, 0.6886370136110823, 0.6886368320015278, 0.6869117333664542, 0.6869117189423907, 0.6869117092498059, 0.6869117155746873, 0.6869117151725539, 0.6869117258188964, 0.6869117156994868, 0.6869116788527238, 0.6869117253708898, 0.6869115429144363, 0.6858265778060315, 0.6858265792776801, 0.6858266092665124, 0.6858265640556548, 0.6858265197707741, 0.6858265568549822, 0.6858265610887948, 0.6858265562788816, 0.6858265782804641, 0.6858264428574681, 0.6846854966333408, 0.6846855091328494, 0.6846855154824295, 0.6846855660661783, 0.6846854997976792, 0.6846855026875864, 0.684685511964815, 0.6846854952601381, 0.6846854933351068, 0.6846853527198495, 0.6836587242724832, 0.6836586859220611, 0.6836587043930665, 0.6836587187733653, 0.6836586753588467, 0.6836587017842366, 0.6836587019830549, 0.6836587103787368, 0.6836587129215524, 0.6836585536290972, 0.6828664659970101, 0.6828664715402329, 0.6828665120949571, 0.6828665029761923, 0.6828664531645219, 0.682866476799213, 0.6828664974355507, 0.6828664866394942, 0.6828664786916859, 0.6828663195138733, 0.6823062548019043, 0.6823062553858583, 0.6823062617578397, 0.6823062449306762, 0.6823062285495686, 0.682306230003647, 0.6823062442269983, 0.6823062448281527, 0.6823062366486805, 0.6823060638237404, 0.6815699077802398, 0.6815699044904867, 0.6815698800819597, 0.6815696801018017, 0.6815698769191733, 0.6815698715209435, 0.6815699019778857, 0.6815696994224427, 0.681569906103835, 0.6815697171831371, 0.6812556389689216, 0.6812556209580017, 0.6812556109217546, 0.6812556179377678, 0.6812555359783273, 0.681255627788683, 0.681255605878574, 0.6812556155229035, 0.6812556433382814, 0.6812554624216749, 0.6809981187323525, 0.6809981326902466, 0.6809981343441156, 0.6809981025158421, 0.6809981336691349, 0.6809981381296193, 0.6809981315015043, 0.6809981069373152, 0.6809981481720732, 0.6809979558659847, 0.6807124339907127, 0.6807124232406205, 0.6807124100483832, 0.6807124073958293, 0.6807124016576277, 0.6807124231771445, 0.6807124845400405, 0.6807124281543041, 0.6807124422616314, 0.6807122380986331, 0.6804103894542318, 0.6804103844135408, 0.6804103792968174, 0.68041037157692, 0.6804104459911141, 0.6804103976153648, 0.6804103502819402, 0.6804103840143261, 0.6804104057950825, 0.6804102336303635, 0.6801781357839187, 0.6801782125918959, 0.6801781506650173, 0.6801780819423757, 0.6801780134748543, 0.6801781233579886, 0.6801781263370007, 0.6801781827451967, 0.6801781399720112, 0.6801779459157317, 0.6799632924304211, 0.6799633006046333, 0.6799633208286263, 0.6799632972778387, 0.6799632944589324, 0.6799632795091592, 0.6799632991120526, 0.6799633162580405, 0.6799633083355958, 0.6799631399671342, 0.6797952521944313, 0.6797952669696462, 0.6797952672965597, 0.6797952638337573, 0.6797952419873032, 0.6797952951227632, 0.6797952663894784, 0.6797952373404742, 0.6797952712829619, 0.6797951139726776, 0.679543503500098, 0.6795435078674307, 0.679543488997682, 0.679543514823686, 0.6795434621944204, 0.6795435189930407, 0.6795435063471423, 0.6795435169123971, 0.6795435039246072, 0.679543359621554, 0.679201082178405, 0.6792011566961259, 0.6792011829304022, 0.6792010607721825, 0.6792011845659789, 0.6792011734112252, 0.6792011815265995, 0.679201185995535, 0.6792011843846966, 0.679201033243956, 0.6791602334065807, 0.6791602281740662, 0.6791601798324951, 0.6791602375971236, 0.679160198954084, 0.6791601970663959, 0.6791602279001467, 0.6791601247767107, 0.6791602316970344, 0.6791600591554969, 0.6789036746100231, 0.6789036807735541, 0.6789036979626268, 0.6789036854978125, 0.6789035862207405, 0.6789034940019468, 0.6789035731929093, 0.678903685471749, 0.6789034403916314, 0.6789034717862847, 0.6787571463850759, 0.6787571655931337, 0.678757222178037, 0.6787571694091412, 0.6787571232777309, 0.6787570413040469, 0.6787571719961094, 0.678757152823643, 0.6787571673950714, 0.6787570014525142, 0.6786519213339065, 0.6786519213339065, 0.6786519143634137, 0.6786518011305426, 0.6786519171086947, 0.6786519172981196, 0.6786519168676041, 0.6786519190225654, 0.6786519265445554, 0.6786517640632383, 0.6785162315494602, 0.6785162349661695, 0.6785162614293823, 0.6785162357836694, 0.678516198181297, 0.6785162496041578, 0.6785162430205728, 0.6785162856704431, 0.6785162001036646, 0.678516129489772, 0.6783853991913866, 0.678385393546526, 0.678385340546214, 0.6783854300655879, 0.678385412097268, 0.6783854208613211, 0.6783854195893597, 0.6783853937680994, 0.6783854243594417, 0.6783852301647799, 0.6782379382303382, 0.6782379415416915, 0.6782379427970014, 0.678237862518304, 0.6782379287017891, 0.6782379369714313, 0.6782379599715409, 0.6782379520135174, 0.6782379628278459, 0.678237676332836, 0.6780598513129038, 0.6780598338567615, 0.6780598612316477, 0.6780598583551162, 0.678059820010063, 0.6780598572004021, 0.6780598504607767, 0.6780598673589122, 0.6780598351056008, 0.6780596707647367, 0.6778762456537051, 0.6778762456925649, 0.6778762395283227, 0.677876235000071, 0.677876204331015, 0.6778761648755147, 0.6778762293596943, 0.6778761803256168, 0.6778762501615611, 0.6778760424781192, 0.6775782517685027, 0.6775782558694837, 0.6775782507778714, 0.6775782134774387, 0.6775783173056064, 0.6775781754259536, 0.6775782796940957, 0.6775781999585215, 0.6775782004407169, 0.6775781007610499, 0.6774003622756207, 0.6774003623940447, 0.6774003394833336, 0.6774005388176442, 0.6774003385779035, 0.6774003081297553, 0.6774003222358738, 0.6774003149516864, 0.6774004038767939, 0.6774002034965619, 0.6772132708186839, 0.6772132335003841, 0.6772132673183676, 0.6772132894388858, 0.6772132672147634, 0.6772132659410559, 0.6772132927434925, 0.6772132717245637, 0.6772132840507692, 0.6772131525547459, 0.6770697139688739, 0.6770697095150998, 0.6770696943353418, 0.6770697007397019, 0.6770696681098632, 0.6770697088293217, 0.6770697291271349, 0.67706968764415, 0.6770696989417015, 0.6770695356484773, 0.676715708762688, 0.6767157220908291, 0.6767157171100198, 0.6767157069661199, 0.676715561555499, 0.6767157062082704, 0.6767157174272925, 0.6767157221367893, 0.6767157347787007, 0.6767155377291105, 0.6764366668705386, 0.6764366419787933, 0.6764366299937714, 0.6764366913184487, 0.6764366892019569, 0.6764366600049136, 0.676436659134059, 0.6764366632104459, 0.6764366329538091, 0.6764364765109337, 0.676120960507846, 0.6761209628276934, 0.6761209128943251, 0.676120949542293, 0.6761209386232147, 0.6761209142234708, 0.6761209162102172, 0.676120894673923, 0.6761209705286045, 0.6761207840046033, 0.6758475531073439, 0.6758475474904221, 0.6758475797108375, 0.6758475814005912, 0.6758475250806071, 0.6758475070221545, 0.6758475692677305, 0.6758475681474229, 0.6758475850410091, 0.6758473689304585, 0.6755152540431498, 0.6755152727191324, 0.6755152665716492, 0.6755152796340955, 0.6755152932859725, 0.6755152546720715, 0.6755152576104025, 0.6755152608995757, 0.675515229777697, 0.6755150921482832, 0.6752036999790285, 0.6752036882092712, 0.6752036904247333, 0.6752036960261032, 0.675203694402056, 0.6752037067908181, 0.6752037157382896, 0.6752037134044295, 0.675203699184255, 0.6752034657871572, 0.6748272965014596, 0.6748272771874586, 0.6748272869727256, 0.6748272601106908, 0.6748272331785711, 0.6748272652834448, 0.674827238500342, 0.6748272778571018, 0.6748273043261007, 0.6748271070201266, 0.6745296829758298, 0.6745296565081661, 0.6745296932069544, 0.6745296788966423, 0.6745296883527484, 0.6745296976889276, 0.6745297730728139, 0.6745296168649126, 0.6745296665559333, 0.6745294989851941, 0.6742965429208426, 0.6742965215313698, 0.6742965215372705, 0.6742965156397198, 0.674296491069834, 0.6742965149300562, 0.6742965214658098, 0.6742965348646648, 0.6742965257955661, 0.6742962981486571, 0.6739407587264107, 0.6739408055668873, 0.6739408433944505, 0.673940826086701, 0.6739407323674547, 0.6739408171726936, 0.6739408041372398, 0.6739408039043254, 0.673940823603805, 0.6739406434581665, 0.6737654316012819, 0.6737654306212998, 0.6737653862682618, 0.6737654110205918, 0.6737653865917131, 0.673765417600406, 0.6737654378389266, 0.6737654209997268, 0.6737654190088825, 0.6737652365908858, 0.673589950964553, 0.673589950964553, 0.6735898614040583, 0.6735899404072376, 0.6735899239342964, 0.6735899297906472, 0.673589941092583, 0.673589928102108, 0.6735900037320768, 0.6735897607701824, 0.6734179205024416, 0.673417914668071, 0.6734179024025073, 0.6734178770483826, 0.6734178799247493, 0.6734179008958561, 0.6734178883993989, 0.6734179319222451, 0.6734179419604398, 0.6734177149620754, 0.6732303074484233, 0.6732304162761551, 0.6732304432179658, 0.6732304003661507, 0.673230422330388, 0.6732304285973209, 0.6732304333771716, 0.6732304071603339, 0.6732304096359686, 0.6732302519910288, 0.6732169069563463, 0.6732169234779836, 0.6732169287918042, 0.6732169360200045, 0.6732168666072526, 0.6732169422869763, 0.6732169647961094, 0.6732169375117231, 0.6732169436252896, 0.6732167650926588, 0.6731495525841901, 0.6731495418803407, 0.6731495422917969, 0.6731495740364156, 0.6731494636906478, 0.673149517773039, 0.6731495450039922, 0.6731495534100802, 0.6731495672951092, 0.67314938050981, 0.6730647553940833, 0.673064767357373, 0.6730647695144741, 0.6730647783344477, 0.6730647305747196, 0.673064761674639, 0.6730647733733905, 0.6730648041857187, 0.6730647703353974, 0.6730645913264156, 0.6729792863530756, 0.6729792939070353, 0.6729792261770061, 0.6729792957110645, 0.6729793682214033, 0.6729791957952033, 0.672979154130617, 0.6729792098841475, 0.6729791812394612, 0.672979275162876, 0.672987613791892, 0.6729834350452782, 0.6729812635081398, 0.6729800360154884, 0.6729797751859253, 0.6729794321045951, 0.672979245505905, 0.672979245505905, 0.672979245505905]	[0.07754885 0.79467371 1.18265346 1.38025257 1.5648714 0.07754885 0.07777193 0.83316478 1.24298146 1.45159178 1.64616076 0.07777193 0.07756508 0.80197089 1.19464317 1.39484775 1.58692261 0.07756508]	[6.6, 138.0]	[0.04236939 0.77246846 1.25674503 1.40499274 1.52342438 0.04075936 0.04016346 0.86938671 1.38765975 1.63714407 1.78519977 0.03573933 0.04095341 0.99776021 1.56116484 1.85343111 2.03102306 0.04077882]	[0.001597254, 0.028900062, 0.06262351, 0.041363395, 0.034096022, 0.001875823, 0.001931056, 0.133806646, 0.126221831, 0.293177079, 0.110612379, 0.005887058, 0.001584752, 0.02233973, 0.215544881, 0.079719995, 0.106426454, 0.001540545]
63	25.469275720033714	1.0	0.02778038122321633	0.01874014521163305	0.14934480230290847	0.0015608400508821778	0.007525003828243503	0.00048486804091752437	9.748852695444802	13.272922368485176	25.469275720033714	1.0	0.0004706989267673468	0.0632082842602649	0.07458720342873537	0.938476726974682	0.0037848086239228767	0.1330744929770602	9.81172693089844	21.78258092979241	0.6752302418045919	0.9546704133166132	0.07502558242273244	True	<games.models.HBS.HBS_model object at 0x1625333d0>	[0.7157381911511794, 0.7157382051505793, 0.7157382051505793, 0.7157382051505793, 0.7157382051505793, 0.7157382587015347, 0.7157382405389355, 0.7157381607929886, 0.7157381848231483, 0.7157382067907655, 0.7157382091705881, 0.7157381615903986, 0.7157378825549973, 0.6815782144715437, 0.6815782144715437, 0.6815781798675828, 0.6815781670261012, 0.6815781762299286, 0.6815781625321479, 0.6815781206348226, 0.6815781728265564, 0.6815781050619611, 0.6815781344900417, 0.6821536865466574, 0.6814456937988501, 0.6814456937988501, 0.6814456935968276, 0.6814456933023738, 0.681445692979835, 0.6814456944225566, 0.6814456903968804, 0.681445689351495, 0.681445693144908, 0.6814456841829132, 0.6806922036803881, 0.6806922036803881, 0.6806922066773982, 0.6806922095195674, 0.6806921394195237, 0.680692213228512, 0.6806922122254636, 0.6806922009117627, 0.6806921325060408, 0.6806922014127703, 0.679833914849845, 0.679833914849845, 0.6798339032907589, 0.6798339184931258, 0.6798339016350763, 0.6798339106137498, 0.679833923573672, 0.6798339035559829, 0.6798339460182188, 0.6798339186757386, 0.6795381498005982, 0.6795381498005982, 0.6795381497976597, 0.6795381511650833, 0.679538147986351, 0.6795381498007167, 0.6795381497988234, 0.6795381498702785, 0.6795381499429132, 0.6795381427574985, 0.6789201843198516, 0.6789201843198516, 0.6789201841437534, 0.6789201844798749, 0.6789201822951357, 0.6789201830563896, 0.678920186293519, 0.6789201850445997, 0.6789201835762829, 0.6789201758939999, 0.6778583492027466, 0.6778583492027466, 0.6778583476599152, 0.6778583478537279, 0.67785834692735, 0.677858347214407, 0.6778583502911523, 0.6778583504092298, 0.6778583495393689, 0.6778583385119188, 0.6770449705437708, 0.6770449705437708, 0.6770449705857338, 0.6770449729188334, 0.677044965603333, 0.67704497054591, 0.6770449707453201, 0.6770449676431238, 0.6770449691338024, 0.6770449626875882, 0.6756877201813288, 0.6756877201813288, 0.6756877417832299, 0.675687739626903, 0.6756877241915842, 0.6756877351132201, 0.6756877313818225, 0.6756877362692565, 0.6756877371162401, 0.6756877413093348, 0.6755982288550918, 0.6755982288550918, 0.6755982263360809, 0.6755982343316551, 0.6755982286254308, 0.6755982326343299, 0.6755982305314029, 0.6755982322636135, 0.6755982327841836, 0.6755982134977555, 0.6752302418045919, 0.6752302418045919, 0.6752302409638995, 0.6752302300563848, 0.6752302398292513, 0.6752302358148194, 0.6752302378919924, 0.6752302370880989, 0.6752302381491184, 0.6752302565940212, 0.67536874976999, 0.6752933975605624, 0.675259107221136, 0.6752434265891993, 0.6752362908548702, 0.6752330017543365, 0.6752315436979591, 0.6752308047523674, 0.6752305065416823, 0.6752303645348751, 0.6752302930262482, 0.6752302418045919, 0.6752302418045919]	[0.07604962 0.8247817 1.20747613 1.39828097 1.49341159 0.07604962 0.07650529 0.93456978 1.37455755 1.59392783 1.70330049 0.07650529 0.07604976 0.82527246 1.20832877 1.39931441 1.49453518 0.07604976]	[6.6, 138.0]	[0.04236939 0.77246846 1.25674503 1.40499274 1.52342438 0.04075936 0.04016346 0.86938671 1.38765975 1.63714407 1.78519977 0.03573933 0.04095341 0.99776021 1.56116484 1.85343111 2.03102306 0.04077882]	[0.001597254, 0.028900062, 0.06262351, 0.041363395, 0.034096022, 0.001875823, 0.001931056, 0.133806646, 0.126221831, 0.293177079, 0.110612379, 0.005887058, 0.001584752, 0.02233973, 0.215544881, 0.079719995, 0.106426454, 0.001540545]
64	58.659859554159105	1.0	0.0019023553306013183	11.800672844166046	0.0001374103037396891	0.012859238960748687	0.0010467157564279946	3.8926433577010205e-05	4.08464317868206	9.701542506386655	58.65985955415911	1.0	0.0019023553306012177	11.800672844166044	0.000137410303742336	0.01285923896072803	0.0010467157564262436	3.8926433577168675e-05	4.08464317868206	9.701542506386676	0.6772614442038197	0.9527435775483438	0.0752512715782022	True	<games.models.HBS.HBS_model object at 0x162532c50>	[0.6772613985112181, 0.6772614442038197, 0.6772614442038197, 0.6772614442038197, 0.6772614442038197, 0.6772614579172918, 0.6772615286618819, 0.6772615452199392, 0.6772615029629755, 0.6772614309905215, 0.677261537050813, 0.6772613469679047, 0.6772614835485137, 0.8236934507361564, 0.7226416674045143, 0.6894762140077089, 0.6821438910255119, 0.679424302443038, 0.6783268686412286, 0.677782886412452, 0.6774892851671118, 0.6773732568214557, 0.6773165551788227, 0.6772883645549965, 0.6772747984930323, 0.6772678987273535, 0.6772646348465313, 0.6772630692357012, 0.6772623526315918, 0.6772618501698366, 0.6772616690504439, 0.6772616322346572, 0.6772614442038197, 0.6772614442038197]	[0.07683547 0.82519543 1.20731649 1.39783278 1.49281983 0.07683547 0.07732809 0.94299732 1.38663638 1.60782413 1.71810322 0.07732809 0.07683551 0.82522037 1.20735726 1.39788152 1.49287254 0.07683551]	[6.6, 138.0]	[0.04236939 0.77246846 1.25674503 1.40499274 1.52342438 0.04075936 0.04016346 0.86938671 1.38765975 1.63714407 1.78519977 0.03573933 0.04095341 0.99776021 1.56116484 1.85343111 2.03102306 0.04077882]	[0.001597254, 0.028900062, 0.06262351, 0.041363395, 0.034096022, 0.001875823, 0.001931056, 0.133806646, 0.126221831, 0.293177079, 0.110612379, 0.005887058, 0.001584752, 0.02233973, 0.215544881, 0.079719995, 0.106426454, 0.001540545]
65	34.350423142917414	1.0	0.5875356747325973	0.06157302460533841	0.0005071306596701881	0.006179514231448952	0.0005882799858032709	0.04687767452197767	0.5630831368779462	0.19854095911235023	24.082978329319563	1.0	0.4564091241566238	0.021264837772674565	0.16126762534655695	0.07831043712802999	0.2891766026913445	0.010337259432602988	0.5127493181140402	1.2067939298178947	0.6869687925978647	0.9556152403277177	0.07632986584420719	True	<games.models.HBS.HBS_model object at 0x162551180>	[0.8237042005789237, 0.8237045337177564, 0.8237045337177564, 0.8237045337177564, 0.823704532804899, 0.823704489516976, 0.8237046765183648, 0.8237046305427812, 0.8237048604457889, 0.8237045777618607, 0.8237044850983397, 0.8237046357554706, 0.8237045896667472, 0.7578977070167908, 0.7578976021667923, 0.757897700299595, 0.7578976096778316, 0.757897620603923, 0.7578976640257138, 0.7578976754297668, 0.7578976808488012, 0.7578976395048841, 0.7578978615218206, 0.6869687925978647, 0.6869689196309268, 0.6869688764629384, 0.6869688555951647, 0.6869688434809792, 0.6869689331489053, 0.6869689766079566, 0.6869688120852413, 0.6869687690196653, 0.6869687891357997, 0.7106000908577992, 0.6994787194786279, 0.6905227245957508, 0.6881579715059528, 0.6875021141243748, 0.6871786394319066, 0.6870695002381912, 0.6870178169210089, 0.6869930111215519, 0.6869807709926369, 0.6869747333018676, 0.6869718317277932, 0.6869703467637874, 0.6869696241785052, 0.6869692351895649, 0.6869690536272807, 0.6869689693788573, 0.6869687925978647, 0.6869687925978647]	[0.08324563 0.82237892 1.20537812 1.39678274 1.4922146 0.08324563 0.08377208 0.92625584 1.36489549 1.58408191 1.69336537 0.08377208 0.08324575 0.82253221 1.20579096 1.39739219 1.4929223 0.08324575]	[6.6, 138.0]	[0.04236939 0.77246846 1.25674503 1.40499274 1.52342438 0.04075936 0.04016346 0.86938671 1.38765975 1.63714407 1.78519977 0.03573933 0.04095341 0.99776021 1.56116484 1.85343111 2.03102306 0.04077882]	[0.001597254, 0.028900062, 0.06262351, 0.041363395, 0.034096022, 0.001875823, 0.001931056, 0.133806646, 0.126221831, 0.293177079, 0.110612379, 0.005887058, 0.001584752, 0.02233973, 0.215544881, 0.079719995, 0.106426454, 0.001540545]
66	25.909405608416535	1.0	0.19050717256219882	0.22063759737676472	6.569555614077585	0.0012805243341251584	0.0256952601230111	3.301799744633105	8.539006908070975	0.6602128680324698	25.909405608416535	1.0	0.19050717256219885	0.22063759737676655	6.569555614077586	0.001280524334124055	0.025695260123013777	3.3017997446331053	8.539006908070975	0.6602128680324892	0.6878331652958914	0.9631726489204913	0.07642590725509905	True	<games.models.HBS.HBS_model object at 0x162532980>	[0.6878326880639493, 0.6878331652958914, 0.6878331652958914, 0.6878331652958914, 0.687833292290286, 0.6878330959716792, 0.6878331887579209, 0.6878327855573649, 0.6878334081565701, 0.6878329431584923, 0.6878325050068651, 0.6878329311480642, 0.6878338435693987, 0.7052253576344222, 0.7048630502335248, 0.7029552898710872, 0.6957827453686122, 0.6917130662057125, 0.6897096733950954, 0.6887982450301046, 0.6883179869003604, 0.6880494799591371, 0.6879393846769105, 0.6878852012868298, 0.6878594023100815, 0.687845292938348, 0.6878396356652656, 0.6878368726568975, 0.6878340713327307, 0.6878346253200203, 0.6878338157987116, 0.6878331652958914, 0.6878331652958914]	[0.03832746 0.68933005 1.17451029 1.47413117 1.62370103 0.03832746 0.03833532 0.69208376 1.17927266 1.48013122 1.63031882 0.03833532 0.03832817 0.69165131 1.17988234 1.48191251 1.63268886 0.03832817]	[6.6, 138.0]	[0.04236939 0.77246846 1.25674503 1.40499274 1.52342438 0.04075936 0.04016346 0.86938671 1.38765975 1.63714407 1.78519977 0.03573933 0.04095341 0.99776021 1.56116484 1.85343111 2.03102306 0.04077882]	[0.001597254, 0.028900062, 0.06262351, 0.041363395, 0.034096022, 0.001875823, 0.001931056, 0.133806646, 0.126221831, 0.293177079, 0.110612379, 0.005887058, 0.001584752, 0.02233973, 0.215544881, 0.079719995, 0.106426454, 0.001540545]
67	31.409569146335453	1.0	0.00016786334038609282	0.004207001494903878	38.1992100387324	0.4653462747416263	0.06479114279127018	0.0014906353162099746	0.4897571338899164	1.6854158863149842	31.409569146335453	1.0	0.00755851976633557	0.00440609568319855	37.282248579518374	0.9898203179714242	0.03552498728186371	0.02654381923478406	0.49428833080239576	1.6670029345641595	0.6892770560481727	0.9432513427092075	0.07658633956090807	True	<games.models.HBS.HBS_model object at 0x162532b60>	[0.691967799511275, 0.6919677991291786, 0.6919677991291786, 0.6919677991291786, 0.6919677991291786, 0.6919677991108601, 0.6919677840997212, 0.6919678007910585, 0.6919677990572892, 0.6919678005928226, 0.6919677995776208, 0.69196779215182, 0.6919678715365036, 43.806552387046146, 0.7778802050678768, 1.549320895686738, 1.246428256276237, 1.6469287656740734, 0.826301500593538, 0.6901882316310668, 0.6901882316310668, 0.6901882116385609, 0.6901881781833678, 0.6901882416385875, 0.6901881858676815, 0.6901881750422973, 0.6901882133383856, 0.6901881126633674, 0.6901882362873695, 0.6897776349348066, 0.6897776349348066, 0.6897776061615543, 0.6897776996722671, 0.6897775916891558, 0.6897776119331561, 0.6897776088894256, 0.6897776334339967, 0.6897775937878615, 0.6897777708214734, 0.6895106640121613, 0.6895106640121613, 0.6895106747633221, 0.6895106441871898, 0.6895106861659698, 0.6895105888466152, 0.689510688752555, 0.6895106548601876, 0.6895106278652138, 0.6895107197598929, 0.6893865754748247, 0.6893865754748247, 0.6893865950335989, 0.6893864927982032, 0.6893866287640976, 0.6893865161553423, 0.6893865468180403, 0.6893864266854621, 0.6893865734597295, 0.6893866694590436, 0.6893260502025199, 0.6893260502025199, 0.6893261141922659, 0.689326059947146, 0.6893260694615393, 0.689326031906983, 0.6893261272835965, 0.6893260639540741, 0.6893259736754522, 0.6893261907718888, 0.6892770560481727, 0.6892770560481727, 0.6892770432949592, 0.6892770192357467, 0.6892770294018156, 0.689277037423147, 0.6892769695137126, 0.6892770392146522, 0.6892770571364514, 0.6892769738082166, 0.6892820691075977, 0.6892794558281555, 0.6892781176717067, 0.6892777042109559, 0.6892772756053281, 0.6892772057828533, 0.6892771410539169, 0.6892770560481727, 0.6892770560481727]	[0.08327201 0.82179424 1.20554061 1.39697418 1.49241897 0.08327201 0.08402835 0.97759554 1.44555491 1.67898603 1.79536999 0.08402835 0.08327528 0.82197247 1.20581587 1.39729929 1.49276897 0.08327528]	[6.6, 138.0]	[0.04236939 0.77246846 1.25674503 1.40499274 1.52342438 0.04075936 0.04016346 0.86938671 1.38765975 1.63714407 1.78519977 0.03573933 0.04095341 0.99776021 1.56116484 1.85343111 2.03102306 0.04077882]	[0.001597254, 0.028900062, 0.06262351, 0.041363395, 0.034096022, 0.001875823, 0.001931056, 0.133806646, 0.126221831, 0.293177079, 0.110612379, 0.005887058, 0.001584752, 0.02233973, 0.215544881, 0.079719995, 0.106426454, 0.001540545]
68	27.792687467321585	1.0	0.0037346571454194098	0.08904515563068746	0.0011128476349845742	7.572224958576944	0.008916109086228892	0.00461161532691974	0.1336173097184662	0.4592778526100141	27.794263346948615	1.0	0.000693632364113054	0.16013377670873388	0.00028636402116861113	11.6385925253222	0.024321176227542537	0.007736780476076562	0.15867082682369718	0.547612670746442	0.7086811597218651	0.9508449580873107	0.07874235108020723	True	<games.models.HBS.HBS_model object at 0x162530a00>	[0.714702547049033, 0.7147024995969359, 0.7147024995969359, 0.7147024995969359, 0.7147024995969359, 0.7147024422276217, 0.7147022766749123, 0.7147023783916877, 0.7147023504119762, 0.7147024697636342, 0.714702288529413, 0.7147023497306175, 0.7147024307057103, 0.8499964218553296, 0.7245339262743974, 0.7092766203050427, 0.7092766203050427, 0.7092766925057191, 0.7092766775627051, 0.7092767030683788, 0.7092766771088463, 0.7092766664938142, 0.7092767066970388, 0.7092767061560994, 0.7092765837119859, 0.7111835110527469, 0.7092331557669668, 0.7092331557669668, 0.70923299822551, 0.7092331163350404, 0.7092331352511664, 0.709233152305226, 0.7092331028661438, 0.7092331018770219, 0.7092330141936671, 0.7092329902779112, 0.7087724543661365, 0.7087724560066646, 0.7087726813416546, 0.7087725997972084, 0.7087726292520048, 0.7087725866974303, 0.7087725980435533, 0.7087726366049345, 0.708772600883231, 0.7087726334320805, 0.7086811597218651, 0.7086811597218651, 0.7086811493379799, 0.7086812221605532, 0.7086811597987805, 0.7086811301165076, 0.708681165507788, 0.7086811632548308, 0.7086812326711301, 0.7086811312066705, 0.7089005783282547, 0.7087835053297505, 0.7087297990044211, 0.70870462040164, 0.708692278504719, 0.7086866983472943, 0.7086835151116576, 0.7086822270531484, 0.7086817009727486, 0.7086813384048758, 0.7086812990226851, 0.7086812164467347, 0.7086811597218651, 0.7086811597218651]	[0.10078016 0.81957641 1.20135288 1.39169528 1.48659527 0.10078016 0.10170585 0.94165791 1.39257546 1.61738904 1.72947563 0.10170585 0.10078016 0.81958146 1.20136171 1.39170594 1.48660693 0.10078016]	[6.6, 138.0]	[0.04236939 0.77246846 1.25674503 1.40499274 1.52342438 0.04075936 0.04016346 0.86938671 1.38765975 1.63714407 1.78519977 0.03573933 0.04095341 0.99776021 1.56116484 1.85343111 2.03102306 0.04077882]	[0.001597254, 0.028900062, 0.06262351, 0.041363395, 0.034096022, 0.001875823, 0.001931056, 0.133806646, 0.126221831, 0.293177079, 0.110612379, 0.005887058, 0.001584752, 0.02233973, 0.215544881, 0.079719995, 0.106426454, 0.001540545]
69	55.75448825291035	1.0	0.05613064005326231	3.1096181484455783	0.13872664189654882	0.033421857794288946	1.2721057262192543	0.20776124462288417	1.0299510948034385	0.10852570918070775	46.77792994252246	1.0	0.06683133023290484	1.7391097944565543	2.087750929287416	52.49725282098018	0.002263296751809887	1.3343414863622356	1.1527693020330614	0.057491688851256044	0.7111899230726622	0.9679829965038154	0.07902110256362913	True	<games.models.HBS.HBS_model object at 0x162506230>	[0.802482417230039, 0.8024823535377055, 0.8024823535377055, 0.8024823535377055, 0.8024823535377055, 0.802482498940412, 0.8024824960955175, 0.8024822611161987, 0.8024826281303175, 0.8024822731595735, 0.8024825553915043, 0.802482416968244, 0.8024824397680825, 1.007273550211328, 0.7247848907248018, 0.724784893840183, 0.7247848881818946, 0.7247844105242471, 0.7247851485858676, 0.724784660940326, 0.7247847541416422, 0.7247852752208022, 0.7247848444426191, 0.7247847333550658, 6.908379597154548, 0.7234549330156677, 0.7234549330156677, 0.7234550757882369, 0.7234550736907328, 0.7234550753083332, 0.7234550837532382, 0.7234550797647986, 0.7234550821651906, 0.723455082919218, 0.7234551054555202, 0.7111901027232232, 0.7111901027232232, 0.7111891705500297, 0.7111890849870429, 0.7111900580810393, 0.7111894977955516, 0.7111899265538247, 0.7111895139443881, 0.7111897724096897, 0.7111893312575226, 0.715324881282314, 0.7132521742279575, 0.7123066611931623, 0.7116969783371345, 0.7114461610924651, 0.7113166314294852, 0.7112543281226056, 0.7112210039299572, 0.7112047642561017, 0.7111977365807008, 0.7111925621620042, 0.7111899230726622, 0.7111899230726622, 0.7111915102894576, 0.7111898508278786, 0.711191764824224, 0.71119192545934, 0.7111911984538712, 0.711191452019098, 0.7111901455996614, 0.7111913024304537, 0.711191763310905, 0.7111899230726622, 0.7111899230726622]	[0.04163552 0.7676572 1.19181891 1.43490804 1.56398033 0.04163552 0.04164103 0.7693727 1.19456287 1.438207 1.56757367 0.04164103 0.04163673 0.76981106 1.19547911 1.43960727 1.56927765 0.04163673]	[6.6, 138.0]	[0.04236939 0.77246846 1.25674503 1.40499274 1.52342438 0.04075936 0.04016346 0.86938671 1.38765975 1.63714407 1.78519977 0.03573933 0.04095341 0.99776021 1.56116484 1.85343111 2.03102306 0.04077882]	[0.001597254, 0.028900062, 0.06262351, 0.041363395, 0.034096022, 0.001875823, 0.001931056, 0.133806646, 0.126221831, 0.293177079, 0.110612379, 0.005887058, 0.001584752, 0.02233973, 0.215544881, 0.079719995, 0.106426454, 0.001540545]
70	44.73269736451434	1.0	0.2968161524811728	0.0015576988362083289	19.214714368743472	0.00397096361890114	0.00010154080509325996	0.02020454443197099	7.053437704923528	0.010941600936727958	44.76960117062955	1.0	0.09496775463610001	0.0686983496098029	20.170396246525424	10.090664960115031	0.0016758735729263822	0.030022858099841728	7.0304348951424505	0.03184023632239014	0.7246059435166387	0.9646215874155211	0.08051177150184874	True	<games.models.HBS.HBS_model object at 0x162551540>	[0.8318493070623568, 0.8318389882589083, 0.8318389882589083, 0.8318389882589083, 0.8318389882589083, 0.8318859608729328, 0.8318883146170291, 0.8318999378375946, 0.8318634704900735, 0.8318742596139972, 0.8318164616303378, 0.8318372727057669, 0.831871562402848, 0.824334202251827, 0.824334202251827, 0.824334207927616, 0.8243323587591048, 0.8243343246484899, 0.8243331544517251, 0.8243357703692006, 0.82433420869683, 0.8243358934339043, 0.8243341902623006, 0.7246067005022023, 0.724606698997391, 0.7246062372853759, 0.7246060235647834, 0.7246083764326086, 0.7246065557302802, 0.7246065797739869, 0.724606453299411, 0.7246064165978036, 0.724606648487887, 0.7285862448742069, 0.7331389864180227, 0.7341279441370725, 0.7343615492042326, 0.7341963061438804, 0.7331223100500217, 0.7321905115959942, 0.7294814637956714, 0.7253603867064309, 0.7246286664168728, 0.7246146786589449, 0.724652697653831, 0.7246503437752645, 0.7246353985893317, 0.724615626955771, 0.7246120293623916, 0.7246059435166387, 0.7246059435166387, 0.7246089669146979, 0.7246091693250856, 0.7246064946507759, 0.7246108777462261, 0.7246092590515125, 0.7246091598184523, 0.7246089667290535, 0.7246090347672408, 0.7246088526498772, 0.7246059435166387, 0.7246059435166387]	[0.04144646 0.74856415 1.15881896 1.44623449 1.60493594 0.04144646 0.04144695 0.74874466 1.15911273 1.44659957 1.60534339 0.04144695 0.04144652 0.74867564 1.15901411 1.44651209 1.60526659 0.04144652]	[6.6, 138.0]	[0.04236939 0.77246846 1.25674503 1.40499274 1.52342438 0.04075936 0.04016346 0.86938671 1.38765975 1.63714407 1.78519977 0.03573933 0.04095341 0.99776021 1.56116484 1.85343111 2.03102306 0.04077882]	[0.001597254, 0.028900062, 0.06262351, 0.041363395, 0.034096022, 0.001875823, 0.001931056, 0.133806646, 0.126221831, 0.293177079, 0.110612379, 0.005887058, 0.001584752, 0.02233973, 0.215544881, 0.079719995, 0.106426454, 0.001540545]
71	37.15932902830665	1.0	1.7172370090040483e-05	2.945398076038818	0.020391103973925684	3.653666537879743	0.0001526036171427875	0.016413355301303566	6.464809191030787	0.3676639170295612	37.04760359044693	1.0	0.16631836437557768	2.531211935750159	0.2605245353371141	0.669782271518875	0.05884047483284792	0.061527826873652325	6.424593043669632	2.1204393070968224	0.7248232325380983	0.9684006150207726	0.08053591472645537	True	<games.models.HBS.HBS_model object at 0x162551420>	[0.8310686000052621, 0.8310689409849836, 0.8310689409849836, 0.8310689409849836, 0.8310689409849836, 0.8310690450883365, 0.8310698194342844, 0.8310691332056646, 0.8310687207158304, 0.8310684411717139, 0.8310677189613622, 0.83106857652094, 0.8310684758617907, 0.7671998385084245, 0.7672000583398112, 0.7671997583005153, 0.7671999226804254, 0.7671992252251345, 0.7672014913930054, 0.7672001700423174, 0.7671998962913735, 0.7671994541300979, 0.7671992005579786, 0.7348241847233511, 0.7348241847233511, 0.7348237106413782, 0.7348241362047567, 0.7348238081938926, 0.7348237114222356, 0.7348240835051625, 0.7348241135407207, 0.7348238461306622, 0.7348239543174426, 0.7248232325380983, 0.7248233252656199, 0.7248234240920887, 0.724823404020489, 0.7248238598927039, 0.7248233032585166, 0.7248236755212351, 0.7248234792873024, 0.7248238456215238, 0.7248236414697625, 0.7334831776586781, 0.7304006829645955, 0.7275531853091709, 0.7261823151201411, 0.7255433173385095, 0.7251566553393299, 0.724991006187779, 0.7249068235195144, 0.7248649387014217, 0.7248443598710504, 0.7248336318185076, 0.7248286971654166, 0.7248262864014837, 0.7248248443059974, 0.7248245523539136, 0.7248232325380983, 0.7248232325380983]	[0.06245612 0.7951408 1.19464672 1.41792214 1.52983422 0.06245612 0.06251147 0.80926802 1.21659579 1.44422677 1.55832292 0.06251147 0.0624583 0.79843065 1.20034574 1.42554141 1.53843575 0.0624583 ]	[6.6, 138.0]	[0.04236939 0.77246846 1.25674503 1.40499274 1.52342438 0.04075936 0.04016346 0.86938671 1.38765975 1.63714407 1.78519977 0.03573933 0.04095341 0.99776021 1.56116484 1.85343111 2.03102306 0.04077882]	[0.001597254, 0.028900062, 0.06262351, 0.041363395, 0.034096022, 0.001875823, 0.001931056, 0.133806646, 0.126221831, 0.293177079, 0.110612379, 0.005887058, 0.001584752, 0.02233973, 0.215544881, 0.079719995, 0.106426454, 0.001540545]
72	31.189660752896092	1.0	0.0002902102969618954	0.00046282755466754477	0.0004446613729720771	0.001399057281451876	0.0002725190201951097	0.0017494917690086783	8.05349499171545	9.810449115210867	31.189660752896092	1.0	0.0034948151495719066	0.023880124085628333	0.18674122500062396	0.06647674150329563	1.99366945236533	0.16473511204072672	8.072155767245045	9.854423543859879	0.7255600630493225	0.9630004040502698	0.08061778478325805	True	<games.models.HBS.HBS_model object at 0x1625309d0>	[0.7280654284196059, 0.7280654294414509, 0.7280654294414509, 0.7280654294414509, 0.7280654294414509, 0.7280654298492168, 0.7280654287582885, 0.7280654296613338, 0.7280654282493307, 0.7280654295094482, 0.7280654293891656, 0.7280654289231551, 0.728065406822011, 256.67416164448906, 5.155191219628385, 9.302629222509065, 7.292937835819765, 3.603571135158811, 0.7255600630493225, 0.7255600630493225, 0.7255600634176294, 0.7255600668073313, 0.7255600689368181, 0.7255600482876369, 0.7255600655353895, 0.7255600628172654, 0.7255600741573415, 0.7255601036825097, 0.7263519708032827, 0.7258780573995217, 0.7257011500521654, 0.7256229712379626, 0.725587836978415, 0.7255725688050533, 0.7255658130537458, 0.7255626380148588, 0.7255613512033486, 0.7255604095389786, 0.7255603538733362, 0.725560169016907, 0.7255600630493225, 0.7255600630493225]	[0.07622755 0.82476973 1.20742388 1.39822489 1.49335395 0.07622755 0.076478 0.8814265 1.29360159 1.49912169 1.60158937 0.076478 0.07622763 0.82502924 1.20787656 1.39877573 1.49395377 0.07622763]	[6.6, 138.0]	[0.04236939 0.77246846 1.25674503 1.40499274 1.52342438 0.04075936 0.04016346 0.86938671 1.38765975 1.63714407 1.78519977 0.03573933 0.04095341 0.99776021 1.56116484 1.85343111 2.03102306 0.04077882]	[0.001597254, 0.028900062, 0.06262351, 0.041363395, 0.034096022, 0.001875823, 0.001931056, 0.133806646, 0.126221831, 0.293177079, 0.110612379, 0.005887058, 0.001584752, 0.02233973, 0.215544881, 0.079719995, 0.106426454, 0.001540545]
73	48.030370218200936	1.0	1.008267266616762	0.000552518963644158	0.011603546390361928	5.375726730899745	0.04139902648067593	0.03376585888428898	0.1035083627717034	0.47015772138227546	48.030370218200936	1.0	1.0036135696637742	0.03636110072854227	0.017379766477634142	2.61476661092758	0.012844836700701207	0.023097044492706387	0.12153027109062049	0.44256490059532366	0.7277524185621279	0.9507677567635956	0.08086137984023645	True	<games.models.HBS.HBS_model object at 0x162531780>	[0.7474499692962489, 0.7474499369699757, 0.7474499369699757, 0.7474499369699757, 0.7474499369699757, 0.7474500111180231, 0.74745004060001, 0.7474499070780593, 0.7474500199460132, 0.7474500908121265, 0.7474499813630471, 0.7474499513900986, 0.7474499769010192, 1.612553086791208, 0.7920122489814564, 0.7559034821469693, 0.7456864935210181, 0.7456864935210181, 0.7456864772269104, 0.7456865818003717, 0.745686515323958, 0.7456865095192869, 0.7456864336412282, 0.745686484332034, 0.7456864562060368, 0.7456865146134438, 0.7339175889350458, 0.7339175889350458, 0.7339175218725202, 0.7339175782730656, 0.7339175768153218, 0.7339176308712568, 0.733917655012521, 0.7339176694426044, 0.733917559328178, 0.7339175473483599, 0.7304368897655069, 0.7304368897655069, 0.7304369339596102, 0.7304369833894916, 0.7304368746012314, 0.7304369359602693, 0.730436930783449, 0.7304370219844942, 0.730436840322093, 0.730436992383181, 0.7287446263900664, 0.7287446263900664, 0.7287445736553222, 0.7287446050425266, 0.7287446397183227, 0.7287446402288578, 0.7287445837760879, 0.7287446774603339, 0.7287445719537687, 0.7287446008127902, 0.728042331393578, 0.728042331393578, 0.7280423330291145, 0.7280423411781981, 0.7280423563447173, 0.7280424100767608, 0.7280423351230952, 0.7280423429177583, 0.7280423312858708, 0.7280423028970274, 0.7280010413594381, 0.7280010413594381, 0.7280010545360591, 0.7280010294258317, 0.7280010413996192, 0.7280010911864195, 0.7280010279070409, 0.728001042033683, 0.7280009374719565, 0.7280009261294537, 0.7278447182230172, 0.7278447182230172, 0.7278447302826028, 0.7278447331561785, 0.7278446860569872, 0.7278446857820869, 0.7278447146245001, 0.7278448170573283, 0.7278446410741543, 0.7278446718699702, 0.7277524185621279, 0.7277524185621279, 0.7277524816681018, 0.7277524416634173, 0.7277524271548607, 0.7277524270265084, 0.7277524328626241, 0.727752380941652, 0.7277524376008548, 0.7277523965387626, 0.72777011850739, 0.727760830572882, 0.7277563916646402, 0.7277543867925481, 0.7277533781604854, 0.7277529075304421, 0.7277526144961418, 0.7277524185621279, 0.7277524185621279]	[0.1074233 0.82252862 1.20633697 1.3874273 1.4762838 0.1074233 0.10845999 0.94354351 1.39741284 1.60986172 1.71371826 0.10845999 0.10742335 0.82254944 1.20637189 1.38751646 1.47642005 0.10742335]	[6.6, 138.0]	[0.04236939 0.77246846 1.25674503 1.40499274 1.52342438 0.04075936 0.04016346 0.86938671 1.38765975 1.63714407 1.78519977 0.03573933 0.04095341 0.99776021 1.56116484 1.85343111 2.03102306 0.04077882]	[0.001597254, 0.028900062, 0.06262351, 0.041363395, 0.034096022, 0.001875823, 0.001931056, 0.133806646, 0.126221831, 0.293177079, 0.110612379, 0.005887058, 0.001584752, 0.02233973, 0.215544881, 0.079719995, 0.106426454, 0.001540545]
74	25.145433662666225	1.0	1.7899981060603462e-05	0.11982898206564029	2.1941006604064364	756.3290844486158	0.00018628346359748346	1.989836176908665e-05	3.277024134174713	0.028380210339055332	25.14701425650656	1.0	0.7329243938762395	0.13991016198050296	2.245814095167356	754.9103490809857	0.0007109902460897496	3.91971859828061e-05	3.275769187415644	0.10974237980548632	0.7380156868084016	0.9653434383057126	0.08200174297871128	True	<games.models.HBS.HBS_model object at 0x162533f70>	[0.7872029663163189, 0.7872031168186729, 0.7872031168186729, 0.7872031168186729, 0.7872031168186729, 0.7872031217628813, 0.7872028100426121, 0.7872028388725166, 0.7872031236604269, 0.7872028585217424, 0.7872018589732499, 0.7872031358213573, 0.7872031181623317, 19.57794162105134, 1.1000193867521844, 105.14184317340677, 433.84684523336375, 0.7380721333780671, 0.7380707017889256, 0.7380711159113691, 0.7380708428578127, 0.7380716007688668, 0.7380720215301494, 0.7380710398281455, 0.7380714797351116, 0.738071500641495, 0.7380710569721685, 0.7380576168954914, 0.7380541085291827, 0.7380544178182423, 0.7380555090252662, 0.7380542664036934, 0.7380549339853385, 0.7380544721151825, 0.7380547795820072, 0.7380548804497139, 0.7380553938217107, 0.7380548244525746, 0.738016352635684, 0.7380157901893477, 0.7380158702370757, 0.7380169079815828, 0.7380165780778639, 0.738016665205178, 0.7380168843812942, 0.7380162691517287, 0.7380154269071441, 0.7380162353944443, 0.7380801190639285, 0.7380484363560168, 0.7380317273148718, 0.7380250130024488, 0.738020710811474, 0.7380185274894838, 0.7380180490648758, 0.7380156868084016, 0.7380176294425105, 0.7380180330251433, 0.7380170928653813, 0.7380177111153028, 0.738017424954359, 0.7380164990876608, 0.7380166611032142, 0.7380173328635234, 0.7380172531244013, 0.7380174326143323, 0.7380156868084016, 0.7380156868084016]	[0.06313374 0.73158562 1.17767139 1.4466733 1.58093595 0.06313374 0.0631394 0.73286636 1.17980843 1.44932717 1.58384781 0.0631394 0.06313361 0.73171433 1.17811059 1.44739146 1.58179291 0.06313361]	[6.6, 138.0]	[0.04236939 0.77246846 1.25674503 1.40499274 1.52342438 0.04075936 0.04016346 0.86938671 1.38765975 1.63714407 1.78519977 0.03573933 0.04095341 0.99776021 1.56116484 1.85343111 2.03102306 0.04077882]	[0.001597254, 0.028900062, 0.06262351, 0.041363395, 0.034096022, 0.001875823, 0.001931056, 0.133806646, 0.126221831, 0.293177079, 0.110612379, 0.005887058, 0.001584752, 0.02233973, 0.215544881, 0.079719995, 0.106426454, 0.001540545]
75	32.249795313914134	1.0	1.2820531430359582e-05	0.03007781381601618	16.086276458253014	0.0016752014166191815	5.913706518541326	0.6299443021843715	6.321478295331132	0.11845148188816791	32.24980289985349	1.0	0.5625537332718106	0.030257909183329414	16.098210160943445	0.0017527289001567662	5.915131612924075	0.6297146460999726	6.321363400554928	0.11644392099949852	0.7467833763136312	0.9624624448083906	0.08297593070151459	True	<games.models.HBS.HBS_model object at 0x157e59f30>	[0.7689168139299809, 0.7689167948717077, 0.7689167948717077, 0.7689167948717077, 0.7689167948717077, 0.7689167938940866, 0.7689167649670215, 0.7689163509319953, 0.7689164442179528, 0.7689164487789515, 0.7689174765963747, 0.7689174814105924, 0.7689180052535176, 2.018508890397926, 1.767474820116139, 1.1115160182660682, 0.9491648458566718, 0.8024125508675463, 0.7973357961537955, 0.7729318069355632, 0.7467846662171473, 0.7467842426892742, 0.7467892888325735, 0.7467855777817997, 0.7467832110066658, 0.7467863908796976, 0.7467825464294089, 0.7467816649980201, 0.7467834075804425, 0.7467880063591217, 0.7468235627603401, 0.7468087038451324, 0.7467954123964468, 0.7467893745657037, 0.7467873035214665, 0.7467874222714436, 0.7467870983285981, 0.7467833763136312, 0.7467837567213906, 0.7467831644626174, 0.7467851937641796, 0.7467836957329425, 0.7467851820274686, 0.7467861929230748, 0.7467878568891286, 0.7467853578114365, 0.7467869956180894, 0.7467881667730256, 0.7467874510066641, 0.7467833763136312, 0.7467833763136312]	[0.06041386 0.72952076 1.14623321 1.45447449 1.60935769 0.06041386 0.060417 0.7302269 1.14737657 1.45593637 1.61097993 0.060417 0.06041411 0.72960767 1.14645295 1.45488376 1.60986311 0.06041411]	[6.6, 138.0]	[0.04236939 0.77246846 1.25674503 1.40499274 1.52342438 0.04075936 0.04016346 0.86938671 1.38765975 1.63714407 1.78519977 0.03573933 0.04095341 0.99776021 1.56116484 1.85343111 2.03102306 0.04077882]	[0.001597254, 0.028900062, 0.06262351, 0.041363395, 0.034096022, 0.001875823, 0.001931056, 0.133806646, 0.126221831, 0.293177079, 0.110612379, 0.005887058, 0.001584752, 0.02233973, 0.215544881, 0.079719995, 0.106426454, 0.001540545]
76	45.43586123115072	1.0	0.6446942002952172	0.0024776832909292287	81.0287548763995	18.90914131604019	0.008148486696639253	0.022596998732815916	2.943015204597254	0.057701374494704666	39.263363683378785	1.0	1.6566823954529304	0.008586992959903726	67.74518405250633	21.05158642861124	0.2246936645664069	0.11334561679684312	2.653327919691565	1.0055266553010092	0.7505662874315578	0.965764942062525	0.08339625415906199	True	<games.models.HBS.HBS_model object at 0x162506620>	[0.8214429520267112, 0.8214429046720881, 0.8214429046720881, 0.8214429046720881, 0.821442905696907, 0.8214429186795443, 0.8214428672157613, 0.8214429559401759, 0.8214433930736076, 0.8214429788725338, 0.8214429303814871, 0.8214429323375788, 0.8214429524389656, 1.808376017871235, 1.5435562428295726, 1.449507618851232, 0.8315612139736095, 0.8099887922550307, 0.8099884854725293, 0.8099885779046727, 0.8099886318134265, 0.8099885164346227, 0.809988665972723, 0.809988659994116, 0.8099885287551668, 0.8099885956356998, 0.8099886506649958, 0.77432069155029, 0.7743205047611544, 0.7743206681284356, 0.7743205192916418, 0.7743204874866588, 0.7743206885239178, 0.7743206757344331, 0.7743206397113129, 0.7743206967858305, 0.7743207184465131, 0.7589637468394376, 0.7589639226282833, 0.7589638598680004, 0.7589638640773192, 0.7589640069470389, 0.7589638155599434, 0.7589638566430695, 0.7589638647289642, 0.7589636687256933, 0.7589638275010918, 0.7505662874315578, 0.7505662218436125, 0.7505661121550815, 0.7505661999373917, 0.7505661048272066, 0.7505664063074503, 0.7505661635005306, 0.7505663968221263, 0.7505662670574148, 0.7505662443002452, 0.755520037976107, 0.7532217970611156, 0.7517699420461541, 0.7511629013001971, 0.7508582483790426, 0.750708725827869, 0.7506353579518349, 0.7505995081421291, 0.7505826236972591, 0.750574231134378, 0.750570167138564, 0.7505681944449762, 0.7505671267021847, 0.7505668665058365, 0.7505662874315578, 0.7505662874315578]	[0.07469346 0.78360442 1.16032931 1.4236807 1.55769212 0.07469346 0.0747693 0.79889524 1.18381945 1.45275088 1.58960567 0.0747693 0.0746955 0.78369241 1.16056419 1.4243398 1.55856824 0.0746955 ]	[6.6, 138.0]	[0.04236939 0.77246846 1.25674503 1.40499274 1.52342438 0.04075936 0.04016346 0.86938671 1.38765975 1.63714407 1.78519977 0.03573933 0.04095341 0.99776021 1.56116484 1.85343111 2.03102306 0.04077882]	[0.001597254, 0.028900062, 0.06262351, 0.041363395, 0.034096022, 0.001875823, 0.001931056, 0.133806646, 0.126221831, 0.293177079, 0.110612379, 0.005887058, 0.001584752, 0.02233973, 0.215544881, 0.079719995, 0.106426454, 0.001540545]
77	69.16798290454912	1.0	0.13326533891510764	0.006213877875029502	0.06534144627727125	0.5061644926637326	0.1402472312606218	0.339611133634317	0.5312307583858856	0.47690042461257787	28.82523341715016	1.0	0.010688136621007318	0.020139902720850058	0.06933438701543852	0.9381701154111782	0.15424939644529476	0.36381766406948124	0.5033868075215445	0.7744759230181605	0.7522759483995162	0.9626954514256252	0.08358621648883512	True	<games.models.HBS.HBS_model object at 0x162506200>	[0.7943521059174071, 0.7943521054911656, 0.7943521054911656, 0.7943521054911656, 0.7943521053596226, 0.7943521076990527, 0.7943521067344057, 0.7943521038289255, 0.7943521039760985, 0.7943521046902985, 0.794352103241052, 0.7943521109882427, 0.7943520373365964, 6.452455189676469, 0.806368023788872, 1.1296735054220175, 11.153742505219732, 0.7600640936694933, 0.7600640936694933, 0.760064041130652, 0.7600639929832319, 0.7600640883817054, 0.7600638840504867, 0.7600640517924542, 0.760063998577366, 0.760064018259681, 0.7600639659078117, 0.7577551049533819, 0.7577551049533819, 0.7577550580012972, 0.7577550669050506, 0.757755259699429, 0.7577551383212265, 0.7577550997727506, 0.7577550865612958, 0.7577552044569336, 0.7577550675126915, 0.7561733141900275, 0.7561733141900275, 0.7561733557930487, 0.7561732846014196, 0.7561732607123325, 0.7561734262092119, 0.7561733333468861, 0.7561732703028616, 0.7561732002390207, 0.7561731601236237, 0.7540335906227508, 0.754033565002952, 0.7540336048444206, 0.7540335791413437, 0.754033612234711, 0.7540335649448484, 0.7540335662778869, 0.7540335235012371, 0.754033537212189, 0.7540334137899198, 0.7529355600005828, 0.7529355599290817, 0.7529355049825378, 0.752935578604481, 0.7529355802397324, 0.7529355325571889, 0.7529355814069888, 0.7529356614895325, 0.752935511752633, 0.7529355210214609, 0.7527156894891096, 0.752715689375212, 0.7527155368470929, 0.7527155134162689, 0.7527156014103179, 0.7527155203361499, 0.7527155964154252, 0.7527155831016029, 0.7527154923699971, 0.7527154667417657, 0.7525191081965195, 0.7525191081965195, 0.7525190071160797, 0.752519047073788, 0.7525190211891218, 0.7525190856506919, 0.7525190757187807, 0.7525191224732168, 0.7525191333134493, 0.7525189441889873, 0.7523188301693535, 0.75231871175481, 0.7523186134384391, 0.7523186090881783, 0.7523186637382359, 0.7523187301302765, 0.7523186348609032, 0.752318690945173, 0.7523186215588618, 0.7523185773075998, 0.7522759483995162, 0.7522760321099246, 0.7522761692658471, 0.7522762492579217, 0.7522759773023562, 0.7522760127467776, 0.7522759918269815, 0.7522759589181546, 0.7522759836736982, 0.7522760816817207, 0.7522954721973756, 0.7522856299823856, 0.7522808257413258, 0.7522782957670818, 0.7522773362927456, 0.7522767304874641, 0.7522766676698543, 0.7522759483995162, 0.7522759483995162]	[0.09126338 0.82574908 1.204293 1.39244365 1.48625089 0.09126338 0.09163773 0.88403543 1.29346218 1.49691245 1.59834761 0.09163773 0.09126341 0.82583829 1.20444949 1.39263525 1.48645989 0.09126341]	[6.6, 138.0]	[0.04236939 0.77246846 1.25674503 1.40499274 1.52342438 0.04075936 0.04016346 0.86938671 1.38765975 1.63714407 1.78519977 0.03573933 0.04095341 0.99776021 1.56116484 1.85343111 2.03102306 0.04077882]	[0.001597254, 0.028900062, 0.06262351, 0.041363395, 0.034096022, 0.001875823, 0.001931056, 0.133806646, 0.126221831, 0.293177079, 0.110612379, 0.005887058, 0.001584752, 0.02233973, 0.215544881, 0.079719995, 0.106426454, 0.001540545]
78	46.13231240963969	1.0	0.007460307667942191	2.8478363323228284	0.7581020510257668	1.5476848888591246	16.719369122206636	0.0021061665792240017	4.792292700911041	0.012824339623914221	46.13231240963969	1.0	0.007460307667942437	2.847836332322829	0.7581020510257649	1.5476848888591277	16.71936912220664	0.002106166579224187	4.792292700911041	0.012824339623901553	0.7522777080035409	0.9675445032683372	0.08358641200039343	True	<games.models.HBS.HBS_model object at 0x1625327d0>	[0.752286963610963, 0.7522777080035409, 0.7522777080035409, 0.7522777080035409, 0.7522777080035409, 0.7522810139939587, 0.7522872207299307, 0.7522936530885476, 0.7522912507286319, 0.7522854780244228, 0.7522829368556968, 0.7522845825950079, 0.7522772379015338, 0.7528783453635738, 0.7522438245301251, 0.7524582686824904, 0.7524550028922892, 0.7523688481165686, 0.7523227862324993, 0.7522985803268539, 0.7522932746408417, 0.752289463406371, 0.7522882942952568, 0.752288814767992, 0.7522918462368153, 0.7522851716804065, 0.7522880396840943, 0.7522780020317359, 0.7522777080035409, 0.7522777080035409]	[0.04750759 0.78693939 1.21023718 1.42406486 1.53125099 0.04750759 0.04750793 0.78704039 1.21039747 1.42425408 1.53145736 0.04750793 0.04750767 0.78702712 1.21038955 1.42424936 1.53145444 0.04750767]	[6.6, 138.0]	[0.04236939 0.77246846 1.25674503 1.40499274 1.52342438 0.04075936 0.04016346 0.86938671 1.38765975 1.63714407 1.78519977 0.03573933 0.04095341 0.99776021 1.56116484 1.85343111 2.03102306 0.04077882]	[0.001597254, 0.028900062, 0.06262351, 0.041363395, 0.034096022, 0.001875823, 0.001931056, 0.133806646, 0.126221831, 0.293177079, 0.110612379, 0.005887058, 0.001584752, 0.02233973, 0.215544881, 0.079719995, 0.106426454, 0.001540545]
79	27.537896310032227	1.0	2.1845070966694604	0.01670897723878986	4.086509105264664	0.017386419472310163	0.09273441464348099	0.001942093784288809	0.3165536688622458	0.07812511441135185	27.906356859489588	1.0	1.9857929916777606	0.1461724753157942	5.114226285404232	0.7028759370954487	0.20244398892565188	0.07572533730667082	0.48314721355687495	0.020867996886559416	0.7527549695733501	0.9627125241587106	0.08363944106370556	True	<games.models.HBS.HBS_model object at 0x1625065f0>	[0.8163538452595607, 0.8163537092659937, 0.8163537092659937, 0.8163537092659937, 0.8163539834480315, 0.8163538511507827, 0.8163543827025438, 0.8163544819599082, 0.8163543451092299, 0.8163534708281264, 0.8163544437567591, 0.8163540697095804, 0.8163544485054768, 0.7543952819116533, 0.7543938316614931, 0.7543935221089407, 0.7543941484081348, 0.754396400823992, 0.7543945624907245, 0.754396237635288, 0.7543952321496571, 0.7543944994994676, 0.7543981882937577, 0.7581385717636374, 0.7527549695733501, 0.7527547735716281, 0.752756216357476, 0.752754399215369, 0.7527539588394522, 0.752754998535829, 0.7527549676001837, 0.7527550023582136, 0.7527553712805581, 0.7527531311477657, 0.7554083627659339, 0.7539336409697246, 0.7533612606430722, 0.7530610194717107, 0.7529212155955544, 0.7528318302017283, 0.7527916130802921, 0.7527765840731994, 0.7527650705771245, 0.7527602737109383, 0.7527568128681149, 0.752756971780937, 0.7527562091710283, 0.752755906712367, 0.7527561076129989, 0.7527549695733501, 0.7527549695733501]	[0.07212692 0.71456834 1.1610909 1.45320463 1.59900921 0.07212692 0.07213534 0.71601748 1.16352605 1.45628307 1.60240811 0.07213534 0.07212732 0.71460331 1.16130511 1.45359213 1.59948376 0.07212732]	[6.6, 138.0]	[0.04236939 0.77246846 1.25674503 1.40499274 1.52342438 0.04075936 0.04016346 0.86938671 1.38765975 1.63714407 1.78519977 0.03573933 0.04095341 0.99776021 1.56116484 1.85343111 2.03102306 0.04077882]	[0.001597254, 0.028900062, 0.06262351, 0.041363395, 0.034096022, 0.001875823, 0.001931056, 0.133806646, 0.126221831, 0.293177079, 0.110612379, 0.005887058, 0.001584752, 0.02233973, 0.215544881, 0.079719995, 0.106426454, 0.001540545]
80	30.632621173928104	1.0	0.08199088566429262	0.002406970262104596	19.983693704192824	0.002376114870876639	0.006859571659250319	0.26609697708258667	4.278088712464744	0.045465888008938866	71.92401104667684	1.0	0.0722562816705721	0.020517784027323082	20.022849359402557	0.3212475707199043	0.09244925468210922	0.3437247057364418	4.232217460837355	1.0946944448520068	0.7551543927351714	0.9676528831683753	0.08390604363724126	True	<games.models.HBS.HBS_model object at 0x162551510>	[0.8330059451754864, 0.8330046185141684, 0.8330046185141684, 0.8330046185141684, 0.83300465955597, 0.8330032149060974, 0.8330076580826169, 0.8330020934544999, 0.8330058239856529, 0.8330060833000853, 0.8330021930029019, 0.8330071766662316, 0.833003455524525, 0.8199759843228592, 0.8199759843228592, 0.8199784425331029, 0.8199770425448152, 0.819975005452024, 0.819987396738216, 0.8199726829548627, 0.8199771695484035, 0.8199756756186825, 0.8199766969780419, 0.7551543927351714, 0.7551543927351714, 0.7551540392120593, 0.7551547318462515, 0.755154978132762, 0.755154974841145, 0.7551551928810483, 0.7551545089024491, 0.7551539644397968, 0.7551541824582088, 0.7653518369468699, 0.7997680806154909, 0.7794336888641565, 0.766916756443613, 0.7607836712955324, 0.7579609008788476, 0.7565201346144371, 0.7558114839947283, 0.7554684107364932, 0.755304481811535, 0.7552256944566726, 0.7551882897985817, 0.7551705518477626, 0.7551625209208547, 0.7551583364397668, 0.7551543927351714, 0.7551543927351714]	[0.06332405 0.80451307 1.20357008 1.40253094 1.52606186 0.06332405 0.063368 0.81551056 1.22059804 1.42256571 1.54791519 0.063368 0.06332518 0.80604926 1.20607452 1.40551803 1.52962541 0.06332518]	[6.6, 138.0]	[0.04236939 0.77246846 1.25674503 1.40499274 1.52342438 0.04075936 0.04016346 0.86938671 1.38765975 1.63714407 1.78519977 0.03573933 0.04095341 0.99776021 1.56116484 1.85343111 2.03102306 0.04077882]	[0.001597254, 0.028900062, 0.06262351, 0.041363395, 0.034096022, 0.001875823, 0.001931056, 0.133806646, 0.126221831, 0.293177079, 0.110612379, 0.005887058, 0.001584752, 0.02233973, 0.215544881, 0.079719995, 0.106426454, 0.001540545]
81	60.78970478339975	1.0	1.1140349082717593	6.224643090770096	0.15796265223484712	0.058572846502474046	0.0030508184314156704	0.00030263365355784295	7.882923276100499	0.005322168589940425	49.197135757779485	1.0	0.07529411200239719	36.56525511405949	1.156012648553519	554.7590348603608	1.4097200289837077	0.0022366187004162546	6.329963179709563	0.0033394112890135275	0.7592641068034999	0.9675786926551684	0.0843626785337222	True	<games.models.HBS.HBS_model object at 0x1625061a0>	[0.7924567886561039, 0.7924567976683524, 0.7924567976683524, 0.7924567976683524, 0.7924568104643263, 0.7924568064828367, 0.7924567961056829, 0.7924567859671049, 0.7924568002742826, 0.7924568023428205, 0.7924568404270234, 0.7924568006768452, 0.7924575528342191, 0.9664504302057091, 0.9593911369980378, 0.759758096061917, 0.759758096061917, 0.7597579551824992, 0.7597483686006338, 0.7597627497308836, 0.7597577223282863, 0.7597588573337437, 0.7597587051827275, 0.759767013714753, 0.7597719388375022, 0.7596110999558391, 0.7596110999558391, 0.7596103151520929, 0.7596110929130918, 0.7596110472423324, 0.7596110837224315, 0.7596082246166335, 0.7596110848422176, 0.7596151760444593, 0.7596110709369769, 0.7592641068034999, 0.7592641068034999, 0.759265755961134, 0.7592658814478427, 0.7592633239281149, 0.759262248241764, 0.7592660753352232, 0.7592657293948197, 0.7592617396400483, 0.7592653302667637, 0.7593274511765786, 0.7593011998726974, 0.7592789797508283, 0.7592792568028357, 0.7592772459955004, 0.7592883035133656, 0.7592641394322419, 0.7592645142686579, 0.7592657726173115, 0.7592655478320905, 0.7592641068034999, 0.7592641068034999]	[0.0586478 0.77698363 1.20035446 1.42413198 1.53988212 0.0586478 0.05864796 0.77698954 1.2003635 1.42414276 1.53989376 0.05864796 0.0586479 0.77702852 1.20043205 1.42422837 1.53998797 0.0586479 ]	[6.6, 138.0]	[0.04236939 0.77246846 1.25674503 1.40499274 1.52342438 0.04075936 0.04016346 0.86938671 1.38765975 1.63714407 1.78519977 0.03573933 0.04095341 0.99776021 1.56116484 1.85343111 2.03102306 0.04077882]	[0.001597254, 0.028900062, 0.06262351, 0.041363395, 0.034096022, 0.001875823, 0.001931056, 0.133806646, 0.126221831, 0.293177079, 0.110612379, 0.005887058, 0.001584752, 0.02233973, 0.215544881, 0.079719995, 0.106426454, 0.001540545]
82	59.77705867422915	1.0	0.001357491212145982	0.5617747700951061	57.036707962423144	0.00172930547361928	0.004261163275087973	7.527534731016549e-05	0.9690926434324797	0.00125743025225733	59.77705867422915	1.0	0.001545513835398083	0.5741666541055195	57.02876821784964	0.0030130485844429736	0.004968642040170811	0.00010753049663302538	0.9676175357506525	0.006357753186674556	0.7593439478951756	0.9674869311494654	0.08437154976613062	True	<games.models.HBS.HBS_model object at 0x162531d20>	[0.7602044211755707, 0.760204465802695, 0.760204465802695, 0.760204465802695, 0.760204465802695, 0.7602032102530117, 0.760202709447577, 0.7602047725210116, 0.7602036193633033, 0.7602035530228435, 0.7602036185104021, 0.760204304947874, 0.7602045116704622, 0.7750229576004621, 51.99236635381528, 3.939906137573464, 0.759353355146932, 0.759353355146932, 0.7593549337090061, 0.7593551570098237, 0.7593532759926214, 0.7593551592998373, 0.7593544503129883, 0.7593540223881616, 0.7593535795079471, 0.7593544883220645, 0.759774428622613, 0.7595798325644216, 0.7594847354614565, 0.7594138233838458, 0.7593853900777756, 0.7593664467620049, 0.7593604313778991, 0.7593596434934888, 0.7593537532450213, 0.7593439478951756, 0.7593439478951756, 0.7593423316413017, 0.7593442216362726, 0.759344349015461, 0.7593430262336149, 0.7593445581542086, 0.759343771097778, 0.7593438113108042, 0.7593445259410989, 0.7593488419910845, 0.7593480806285278, 0.7593439478951756, 0.7593439478951756]	[0.05012695 0.79093116 1.21096227 1.42102554 1.52695407 0.05012695 0.05012824 0.79119597 1.21138052 1.42152195 1.52748772 0.05012824 0.05012791 0.79103994 1.21113542 1.42123091 1.52717365 0.05012791]	[6.6, 138.0]	[0.04236939 0.77246846 1.25674503 1.40499274 1.52342438 0.04075936 0.04016346 0.86938671 1.38765975 1.63714407 1.78519977 0.03573933 0.04095341 0.99776021 1.56116484 1.85343111 2.03102306 0.04077882]	[0.001597254, 0.028900062, 0.06262351, 0.041363395, 0.034096022, 0.001875823, 0.001931056, 0.133806646, 0.126221831, 0.293177079, 0.110612379, 0.005887058, 0.001584752, 0.02233973, 0.215544881, 0.079719995, 0.106426454, 0.001540545]
83	28.790638470540326	1.0	0.00011579485549105501	1.4267442518321916	0.002378492991367667	16.666978293743643	0.002969914713429085	0.007592432976638251	5.61233867047504	1.9085829087832715	28.873695931817284	1.0	0.04087350209571669	0.9237707745704418	0.28144038121138615	21.280263853315226	0.02822074357742068	0.009007708189180494	5.603472612119569	1.1271223507793524	0.7698086512259973	0.9675549363722902	0.08553429458066636	True	<games.models.HBS.HBS_model object at 0x1625063b0>	[0.8060496951019568, 0.8060498710923149, 0.8060498710923149, 0.8060498710923149, 0.8060498710923149, 0.806049675307934, 0.8060499007570453, 0.8060495396653321, 0.8060496866327713, 0.80604994944797, 0.806049602056187, 0.8060493556565159, 0.8060495026518854, 0.8008058013626125, 0.8008058013626125, 0.8008058217039261, 0.8008055396288933, 0.8008056169006967, 0.800805794152096, 0.8008055662205817, 0.8008058578711569, 0.8008055626611692, 0.8008054749134411, 0.7804272848410589, 0.7804272848410589, 0.7804268077865713, 0.780426949091357, 0.7804271974841319, 0.7804273653169592, 0.7804272289858765, 0.7804273726137125, 0.7804274815048676, 0.7804269764706694, 0.7743849307411487, 0.7743846437815124, 0.7743849484456994, 0.7743850307980653, 0.7743843685443837, 0.7743852338193841, 0.7743847183461848, 0.774385212641848, 0.7743851320149133, 0.7743849362434053, 0.7710579496839618, 0.7710579496839618, 0.7710589511817401, 0.7710584842466659, 0.7710577062519789, 0.7710578281786822, 0.7710587073189648, 0.7710584683108614, 0.7710586816265145, 0.7710574636237321, 0.7698086512259973, 0.7698087217172519, 0.7698082162210611, 0.7698088184648709, 0.7698092324471493, 0.7698085811014138, 0.7698080940535926, 0.7698087887309187, 0.7698091555694662, 0.7698087221785185, 0.770910564002715, 0.7703734784036316, 0.7700923852548612, 0.7699501888299461, 0.7698788151207129, 0.769843452184771, 0.7698263206071828, 0.7698174734572487, 0.7698128893189047, 0.7698111060400632, 0.7698097218404791, 0.7698090144584925, 0.7698086512259973, 0.7698086512259973]	[0.06574138 0.8061059 1.20643526 1.410082 1.51163547 0.06574138 0.0657769 0.81474226 1.21981852 1.42587918 1.52863643 0.0657769 0.06574197 0.80751506 1.20890857 1.4131515 1.51500289 0.06574197]	[6.6, 138.0]	[0.04236939 0.77246846 1.25674503 1.40499274 1.52342438 0.04075936 0.04016346 0.86938671 1.38765975 1.63714407 1.78519977 0.03573933 0.04095341 0.99776021 1.56116484 1.85343111 2.03102306 0.04077882]	[0.001597254, 0.028900062, 0.06262351, 0.041363395, 0.034096022, 0.001875823, 0.001931056, 0.133806646, 0.126221831, 0.293177079, 0.110612379, 0.005887058, 0.001584752, 0.02233973, 0.215544881, 0.079719995, 0.106426454, 0.001540545]
84	30.825896643044207	1.0	0.0017246499798894207	3.6721391661589635	0.12608556734853743	2.1809494112317798	0.28534397690082414	0.0005151678699236117	1.2238293047641111	0.024489559105755856	30.825896643044207	1.0	0.00014286889258081892	2.4850055391662877	0.2768449802712015	2.3477459059168124	0.2841042785525926	0.007664812558158706	1.0924323985511075	0.17422410768637453	0.7704126957894523	0.9676837136071011	0.08560141064327248	True	<games.models.HBS.HBS_model object at 0x162507ee0>	[0.8133045244993413, 0.8133055833638412, 0.8133055833638412, 0.8133055833638412, 0.8133055833638412, 0.8133055280247318, 0.8133054853362551, 0.8133057400585647, 0.8133044159248829, 0.8133052148049601, 0.8133058137905577, 0.8133058564610514, 0.81330441682595, 1.4151228475895936, 70.05959091989942, 6775.625918312867, 0.7704137033101957, 0.7704137033101957, 0.7704134501468524, 0.7704138422037582, 0.770413916055505, 0.7704134956760518, 0.7704136357109915, 0.7704136490150052, 0.7704128978693057, 0.7704134322682704, 0.7937423617166545, 0.7749396312960515, 0.7715204735537923, 0.7708837640514115, 0.770641077430081, 0.7705353834948407, 0.77046920277383, 0.7704418530629187, 0.7704276282183272, 0.7704207280046528, 0.7704166998611048, 0.7704150039474739, 0.7704153827006804, 0.7704126957894523, 0.7704126957894523, 0.7704142846828725, 0.7704141361978767, 0.7704142663909278, 0.7704138912171367, 0.770413545405806, 0.7704146035743679, 0.7704145665999839, 0.7704141081484699, 0.7704148026515514, 0.7704140850304491, 0.7704126957894523, 0.7704126957894523]	[0.06382859 0.80547386 1.20922533 1.41054866 1.51092356 0.06382859 0.06385583 0.81196799 1.21933678 1.42246374 1.52373746 0.06385583 0.06382971 0.80725777 1.21224301 1.41418162 1.51486281 0.06382971]	[6.6, 138.0]	[0.04236939 0.77246846 1.25674503 1.40499274 1.52342438 0.04075936 0.04016346 0.86938671 1.38765975 1.63714407 1.78519977 0.03573933 0.04095341 0.99776021 1.56116484 1.85343111 2.03102306 0.04077882]	[0.001597254, 0.028900062, 0.06262351, 0.041363395, 0.034096022, 0.001875823, 0.001931056, 0.133806646, 0.126221831, 0.293177079, 0.110612379, 0.005887058, 0.001584752, 0.02233973, 0.215544881, 0.079719995, 0.106426454, 0.001540545]
85	28.159578547466	1.0	0.006344087056487761	0.0023293630631745967	39.471811347746545	2.2920441574224535	0.0719632902037677	0.00011362769853429085	0.3113241761914026	0.28337370905609527	28.159578547466	1.0	0.006344087056487495	0.002329363063173406	39.471811347746545	2.2920441574224433	0.07196329020376956	0.00011362769853430738	0.3113241761914024	0.2833737090561157	0.780667389682601	0.9652364737133657	0.08674082107584455	True	<games.models.HBS.HBS_model object at 0x157e58130>	[0.7806672882787069, 0.780667389682601, 0.780667389682601, 0.780667389682601, 0.780667389682601, 0.7806672221998672, 0.7806674402226517, 0.7806673405421414, 0.7806672478138839, 0.7806673582339726, 0.7806673076817273, 0.7806673428497688, 0.7806674019391986, 0.9334942066577391, 0.8449967333447546, 0.8321669073876508, 0.8034263953035278, 0.7887225962675545, 0.7836890945958618, 0.7820018203338991, 0.7812774541690166, 0.7809250330210663, 0.7807904167083032, 0.7807267013315954, 0.7806961613802453, 0.7806811320773629, 0.7806740692337711, 0.7806704900056035, 0.780668830337801, 0.7806682934808589, 0.780667752427665, 0.7806674861260643, 0.780667389682601, 0.780667389682601]	[0.08799016 0.82117912 1.20443641 1.39555393 1.49084038 0.08799016 0.08820381 0.85561641 1.25761715 1.45808116 1.55802765 0.08820381 0.0879905 0.82119099 1.2044549 1.39557561 1.49086373 0.0879905 ]	[6.6, 138.0]	[0.04236939 0.77246846 1.25674503 1.40499274 1.52342438 0.04075936 0.04016346 0.86938671 1.38765975 1.63714407 1.78519977 0.03573933 0.04095341 0.99776021 1.56116484 1.85343111 2.03102306 0.04077882]	[0.001597254, 0.028900062, 0.06262351, 0.041363395, 0.034096022, 0.001875823, 0.001931056, 0.133806646, 0.126221831, 0.293177079, 0.110612379, 0.005887058, 0.001584752, 0.02233973, 0.215544881, 0.079719995, 0.106426454, 0.001540545]
86	37.824227267712565	1.0	0.02327250206252354	0.00042459681407458396	0.008151873240985076	2.219926000444931	1.2578141862844425	4.302039023543002e-05	2.5422584410519677	1.4491714089126	37.85601389202201	1.0	0.02443428605842249	0.0015227880970109405	0.012133399848428046	2.3875878681779734	1.2752625494387517	9.448330242397666e-05	2.5494365922728295	1.6166863946877494	0.781833172483006	0.9654180669119699	0.08687035249811177	True	<games.models.HBS.HBS_model object at 0x1625302e0>	[0.787639683848431, 0.7876399407662544, 0.7876399407662544, 0.7876399407662544, 0.7876399407662544, 0.7876397755414765, 0.7876396662447847, 0.7876397006937715, 0.7876395066634289, 0.7876392819742367, 0.7876398180588638, 0.7876396530460585, 0.7876398919977253, 0.8384463023301661, 0.8297089962582219, 0.8457854773713411, 0.8133583980521739, 0.7921038351331009, 0.7874636428509993, 0.7874636428509993, 0.7874636540805804, 0.7874636543350323, 0.7874635363013033, 0.7874634916487158, 0.7874636123438684, 0.787463584091993, 0.7874635080174155, 0.7874633305966168, 0.7831350539906339, 0.7831350276122109, 0.7831350643047764, 0.7831350481236624, 0.7831350297808403, 0.7831351248968369, 0.7831352043091772, 0.7831350745226681, 0.7831350412499044, 0.7831350158620158, 0.7824707892849643, 0.7824707892849643, 0.7824708293446553, 0.7824707546819124, 0.7824709443519431, 0.7824708078142043, 0.7824708912052928, 0.7824708874733709, 0.7824708966603459, 0.7824706559908882, 0.781833172483006, 0.781833177296267, 0.7818333367695961, 0.78183344243847, 0.7818333709618495, 0.7818334891535489, 0.7818334254807903, 0.7818334451414604, 0.7818331913354281, 0.7818333602243347, 0.7820322235603636, 0.7819327682497481, 0.7818829107400481, 0.7818577892459078, 0.7818454420885184, 0.7818394284550156, 0.7818362679994604, 0.7818349290134821, 0.7818341226330362, 0.7818337986950545, 0.781833172483006, 0.781833172483006]	[0.07804145 0.82521334 1.20703293 1.39739995 1.49231233 0.07804145 0.07817424 0.85279761 1.24899158 1.44652518 1.54501065 0.07817424 0.07804145 0.82521387 1.207034 1.39740119 1.49231385 0.07804145]	[6.6, 138.0]	[0.04236939 0.77246846 1.25674503 1.40499274 1.52342438 0.04075936 0.04016346 0.86938671 1.38765975 1.63714407 1.78519977 0.03573933 0.04095341 0.99776021 1.56116484 1.85343111 2.03102306 0.04077882]	[0.001597254, 0.028900062, 0.06262351, 0.041363395, 0.034096022, 0.001875823, 0.001931056, 0.133806646, 0.126221831, 0.293177079, 0.110612379, 0.005887058, 0.001584752, 0.02233973, 0.215544881, 0.079719995, 0.106426454, 0.001540545]
87	50.12480908793128	1.0	7.466605126048858e-05	0.1307292689048526	0.07908508967890225	0.06373496574963959	0.000582184529457227	0.24063677896274024	3.971106365823626	1.9935083148987833	50.12480908793128	1.0	5.2111021787111974e-05	0.13206319553770038	0.080747072796266	0.8929199566336464	0.09903820896895131	0.2370571655319886	3.969796574658817	1.995151992398074	0.7879052677096063	0.965874200704116	0.08754502974551182	True	<games.models.HBS.HBS_model object at 0x162506290>	[0.788085331197639, 0.788085331198865, 0.788085331198865, 0.788085331198865, 0.788085331198865, 0.7880853312007292, 0.7880853286789153, 0.7880853275041769, 0.7880853311812474, 0.7880853311895808, 0.7880853313587057, 0.7880853313552908, 0.7880853063898885, 17.580154253285766, 4.371456588147993, 5.580668861615663, 5.852020649342055, 1.1655013097439946, 0.8989391358396722, 0.7879845779050386, 0.7879845779050386, 0.7879846031364998, 0.7879846011391294, 0.7879845741518585, 0.7879845692972101, 0.7879845960850718, 0.7879845736631362, 0.7879845745913954, 0.7879845588319924, 0.7879172232313689, 0.7879172232313689, 0.7879171792448056, 0.7879172181416185, 0.7879171984337066, 0.7879171619396198, 0.787917164330563, 0.7879170944330568, 0.7879173147775478, 0.7879171775641219, 0.7879057922858163, 0.7879057922858163, 0.787905687528103, 0.7879057809874108, 0.7879057887741169, 0.7879059001600914, 0.7879058609037407, 0.7879057265326875, 0.7879057458298694, 0.7879058058943731, 0.7879052677096063, 0.7879052677096063, 0.7879051607384063, 0.7879054448520593, 0.7879052091067048, 0.7879051859662625, 0.7879053720876864, 0.7879052259056202, 0.7879053184760677, 0.7879053061183812, 0.7879056117983139, 0.7879055102824367, 0.787905289810841, 0.7879052677096063, 0.7879052677096063]	[0.07667463 0.82391862 1.2072796 1.39841553 1.49371162 0.07667463 0.07677808 0.84595996 1.2408438 1.43772459 1.53588505 0.07677808 0.07667472 0.82415496 1.20768838 1.39891039 1.49424942 0.07667472]	[6.6, 138.0]	[0.04236939 0.77246846 1.25674503 1.40499274 1.52342438 0.04075936 0.04016346 0.86938671 1.38765975 1.63714407 1.78519977 0.03573933 0.04095341 0.99776021 1.56116484 1.85343111 2.03102306 0.04077882]	[0.001597254, 0.028900062, 0.06262351, 0.041363395, 0.034096022, 0.001875823, 0.001931056, 0.133806646, 0.126221831, 0.293177079, 0.110612379, 0.005887058, 0.001584752, 0.02233973, 0.215544881, 0.079719995, 0.106426454, 0.001540545]
88	24.35494891777832	1.0	0.601234285814225	0.005719385091533205	21.010048743522006	0.47083333334849026	0.12143327779356076	0.007239196933901658	3.8162492924656615	0.4088057890815026	24.35494891777832	1.0	0.6012342858142253	0.0057193850915351644	21.01004874352201	0.47083333334847033	0.12143327779356138	0.00723919693390141	3.8162492924656615	0.4088057890814865	0.7897248326994369	0.9674162439901838	0.08774720363327079	True	<games.models.HBS.HBS_model object at 0x162506140>	[0.7897261583271822, 0.7897248326994369, 0.7897248326994369, 0.7897248326994369, 0.7897253523499191, 0.7897264356550909, 0.7897268510260833, 0.7897240276712602, 0.7897258053936165, 0.7897257776181197, 0.7897255406640734, 0.789724069998511, 0.7897256138499871, 0.8319030298949243, 0.8185516674124707, 0.8030506280976387, 0.7958478139485105, 0.792590600767793, 0.7911308343081805, 0.7904586427990251, 0.7900985764824542, 0.7898946196269209, 0.7898086250315419, 0.7897661672676565, 0.7897465183345379, 0.7897369308490632, 0.7897316755195998, 0.7897292167068007, 0.7897266151375484, 0.7897248326994369, 0.7897248326994369]	[0.07280671 0.79783616 1.2001387 1.41182731 1.51739112 0.07280671 0.0728274 0.80233178 1.20715941 1.42017683 1.52640303 0.0728274 0.07280663 0.79791291 1.20037087 1.41217072 1.51778982 0.07280663]	[6.6, 138.0]	[0.04236939 0.77246846 1.25674503 1.40499274 1.52342438 0.04075936 0.04016346 0.86938671 1.38765975 1.63714407 1.78519977 0.03573933 0.04095341 0.99776021 1.56116484 1.85343111 2.03102306 0.04077882]	[0.001597254, 0.028900062, 0.06262351, 0.041363395, 0.034096022, 0.001875823, 0.001931056, 0.133806646, 0.126221831, 0.293177079, 0.110612379, 0.005887058, 0.001584752, 0.02233973, 0.215544881, 0.079719995, 0.106426454, 0.001540545]
89	51.453283949664026	1.0	0.00038463262598295903	1.591505035753425	0.3237636407668341	0.14790684792235517	2.426340773506085	0.012794185170965956	7.480100385009851	0.0031195319225362813	51.453283949664026	1.0	0.0002950440934585848	1.588751145139478	0.3264675788979122	0.17694364598016313	2.444574772421105	0.0121305782084741	7.480900240455147	0.0023542678051012653	0.7907413280792979	0.9671147541665654	0.0878601475643664	True	<games.models.HBS.HBS_model object at 0x162505e10>	[0.7909700561047859, 0.7909988278267605, 0.7909988278267605, 0.7909988278267605, 0.7909988278267605, 0.7909690515708337, 0.7908894273772075, 0.79094217631337, 0.7909662697065188, 0.7909777066780582, 0.7909739633625588, 0.790938088011377, 0.7909775528273681, 0.7907413280792979, 0.7907413280792979, 0.7907413277283682, 0.7907412793531676, 0.7907414732648795, 0.7907414252794002, 0.7907412471660753, 0.7907414120073993, 0.7907413806742103, 0.7907412982861661, 0.7910840534593799, 0.7909046629475623, 0.7907637953516676, 0.790782551765396, 0.7907614672912321, 0.7907514647659488, 0.7907460876058209, 0.7907437179207558, 0.7907423166095706, 0.7907418863257009, 0.790741637407134, 0.79074161243698, 0.7907413280792979, 0.7907413280792979]	[0.06071518 0.80462218 1.20988184 1.41198633 1.51279447 0.06071518 0.06071519 0.80463558 1.20990268 1.41201089 1.51282088 0.06071519 0.06071521 0.80462593 1.20988823 1.41199404 1.51280288 0.06071521]	[6.6, 138.0]	[0.04236939 0.77246846 1.25674503 1.40499274 1.52342438 0.04075936 0.04016346 0.86938671 1.38765975 1.63714407 1.78519977 0.03573933 0.04095341 0.99776021 1.56116484 1.85343111 2.03102306 0.04077882]	[0.001597254, 0.028900062, 0.06262351, 0.041363395, 0.034096022, 0.001875823, 0.001931056, 0.133806646, 0.126221831, 0.293177079, 0.110612379, 0.005887058, 0.001584752, 0.02233973, 0.215544881, 0.079719995, 0.106426454, 0.001540545]
90	41.93687942196069	1.0	0.02250443466990579	0.00633076750930492	17.67128513230948	0.3663856914755914	0.03011881395209804	0.019514172929099176	2.685951170661914	0.023429268877392054	35.46971839580543	1.0	0.032615786878115116	0.017590914261135977	17.96106356620412	0.1543843944195107	0.004438943166691285	0.03919720881881599	2.674657678772235	0.0013016715691452176	0.8007374063437656	0.967116917558564	0.08897082292708507	True	<games.models.HBS.HBS_model object at 0x162551390>	[0.8259063828878186, 0.8259047135370058, 0.8259047135370058, 0.8259047135370058, 0.8259047135370058, 0.8259089083559882, 0.8259083766034342, 0.8259095149710719, 0.8259112901512856, 0.825909474015147, 0.825911706323639, 0.8259047696632983, 0.8259113782490595, 0.8212997901767012, 0.821299785995316, 0.821300936981851, 0.8213004224411823, 0.8213000585762715, 0.8213003839621618, 0.8213002951070429, 0.8212991816712581, 0.8212995938144848, 0.8212996396371985, 0.8024671859608857, 0.8024671859608857, 0.8024766747947485, 0.8024707121321784, 0.8024655433036297, 0.8024688050329911, 0.8024671653166533, 0.8024655058483212, 0.8024290774491295, 0.8024630827502152, 0.8020561003878519, 0.8020561010394719, 0.8021536355725299, 0.8021271316590339, 0.802105961569687, 0.8021219981740867, 0.8020698375309683, 0.8021225932883345, 0.8021232936874463, 0.802103366222763, 0.800760241971512, 0.800760241971512, 0.800746600317987, 0.8007154023097991, 0.8007095109344444, 0.8007035326066508, 0.8007525619850866, 0.8007753029966721, 0.8007522910930344, 0.8007841445017817, 0.8008656677555497, 0.800843980289498, 0.8008302891773628, 0.8007999324553211, 0.8007374063437656, 0.8007448344749025, 0.8007510696135083, 0.8007602411442698, 0.8007592895866252, 0.8007514836643641, 0.8007504751488044, 0.8007559025953945, 0.8007527962342879, 0.8007391949199629, 0.8007666293111009, 0.8007468701018465, 0.800805231868489, 0.8007641305965592, 0.8007835318028582, 0.8007374063437656, 0.8007374063437656]	[0.06650427 0.80658409 1.20382778 1.41006294 1.51302091 0.06650427 0.06651894 0.80661181 1.20386343 1.41010232 1.51308158 0.06651894 0.06650428 0.80658587 1.2038304 1.41006644 1.51303501 0.06650428]	[6.6, 138.0]	[0.04236939 0.77246846 1.25674503 1.40499274 1.52342438 0.04075936 0.04016346 0.86938671 1.38765975 1.63714407 1.78519977 0.03573933 0.04095341 0.99776021 1.56116484 1.85343111 2.03102306 0.04077882]	[0.001597254, 0.028900062, 0.06262351, 0.041363395, 0.034096022, 0.001875823, 0.001931056, 0.133806646, 0.126221831, 0.293177079, 0.110612379, 0.005887058, 0.001584752, 0.02233973, 0.215544881, 0.079719995, 0.106426454, 0.001540545]
91	59.15753790558819	1.0	0.006114181322766722	0.009661984741618071	29.131712111117352	0.0038109045044024937	0.00023780051426293227	0.06839513307112463	5.532662173779717	0.0018208985541094337	59.1575379055882	1.0	0.00476643669524729	0.009648799650935012	29.131819801401225	0.003782229408013791	0.0002124277845753785	0.06836368793261047	5.532648278050154	0.001795746207210367	0.8037261438327277	0.9669691545888655	0.08930290487030307	True	<games.models.HBS.HBS_model object at 0x162506170>	[0.8039347006610744, 0.8039280674732618, 0.8039280674732618, 0.8039280674732618, 0.8039280674732618, 0.803928268039036, 0.8039411457258193, 0.8038977565236544, 0.8039349431685422, 0.803928625051899, 0.8039435500149167, 0.8039312741446724, 0.8039317065026168, 0.8104975995750631, 0.8049234875096948, 0.8409783897524997, 0.826360511408326, 0.8119385775702985, 0.804963670058829, 0.8041691497179937, 0.8041933801606723, 0.8042548509250381, 0.8042182518373406, 0.8040011448883738, 0.8037864803003569, 0.8037864803003569, 0.8037921680459931, 0.8038561851112406, 0.803850470476752, 0.8037922071855976, 0.8038561983740534, 0.8038603920533206, 0.8038260838443243, 0.803813455589931, 0.8037261438327277, 0.8037261438327277, 0.8037479795915708, 0.8039308891704807, 0.8039151113978704, 0.8038602655032817, 0.803949177119259, 0.803963436779534, 0.8039285908840318, 0.8037234835560163, 0.8039045762908091, 0.803875904176118, 0.8039198258477959, 0.8039531371797148, 0.8039288209426974, 0.8037261438327277, 0.8037261438327277]	[0.06532937 0.80977392 1.20851075 1.40785715 1.5085288 0.06532937 0.06538889 0.80981741 1.2085469 1.40788908 1.50855925 0.06538889 0.06538773 0.80980452 1.2085269 1.40786022 1.508532 0.06538773]	[6.6, 138.0]	[0.04236939 0.77246846 1.25674503 1.40499274 1.52342438 0.04075936 0.04016346 0.86938671 1.38765975 1.63714407 1.78519977 0.03573933 0.04095341 0.99776021 1.56116484 1.85343111 2.03102306 0.04077882]	[0.001597254, 0.028900062, 0.06262351, 0.041363395, 0.034096022, 0.001875823, 0.001931056, 0.133806646, 0.126221831, 0.293177079, 0.110612379, 0.005887058, 0.001584752, 0.02233973, 0.215544881, 0.079719995, 0.106426454, 0.001540545]
92	26.580863739766173	1.0	0.0014008020711278404	84.6207111054704	0.051472792371339456	0.02668968661618087	0.5128307232234042	0.21362204851331115	2.837062798129286	0.5296606185383698	26.580863739766173	1.0	0.0014008020711279716	84.6207111054704	0.05147279237134142	0.02668968661616405	0.5128307232234027	0.21362204851331104	2.837062798129286	0.529660618538369	0.8057403911258827	0.9668683588601312	0.08952671012509808	True	<games.models.HBS.HBS_model object at 0x162506350>	[0.8057404936450957, 0.8057403911258827, 0.8057403911258827, 0.8057403911258827, 0.8057403911258827, 0.8057401783832031, 0.8057401371018965, 0.8057405129087003, 0.8057401371607996, 0.8057403495399031, 0.8057401291454547, 0.805740356481553, 0.8057403988106597, 2938.104383280222, 0.8206633067395469, 0.8212413840869157, 0.8319862885246678, 0.840757540036656, 0.8318384342907834, 0.818004506185283, 0.8108767799165956, 0.8081142920239137, 0.8067260598513444, 0.8061950893324921, 0.8059505897354933, 0.8058374717804706, 0.805784982084406, 0.8057613315489477, 0.8057503938435603, 0.8057445533608065, 0.8057428743239734, 0.8057407295720269, 0.8057403911258827, 0.8057403911258827]	[0.07448726 0.81864073 1.20748423 1.40136259 1.49802519 0.07448726 0.07452454 0.82657956 1.21964967 1.41563544 1.51334874 0.07452454 0.07449006 0.81958612 1.20903789 1.40321974 1.50003365 0.07449006]	[6.6, 138.0]	[0.04236939 0.77246846 1.25674503 1.40499274 1.52342438 0.04075936 0.04016346 0.86938671 1.38765975 1.63714407 1.78519977 0.03573933 0.04095341 0.99776021 1.56116484 1.85343111 2.03102306 0.04077882]	[0.001597254, 0.028900062, 0.06262351, 0.041363395, 0.034096022, 0.001875823, 0.001931056, 0.133806646, 0.126221831, 0.293177079, 0.110612379, 0.005887058, 0.001584752, 0.02233973, 0.215544881, 0.079719995, 0.106426454, 0.001540545]
93	33.459639750389506	1.0	5.970264778876736e-05	0.004595177380802288	14.918567320955107	76.49445335862431	0.0007386435472086272	0.026237205298250115	0.10999637281323713	0.13629159005778554	33.459639750389506	1.0	6.13524386117504e-05	0.0003947715129299581	14.846479845226957	75.92889452137551	0.0003152601144730724	0.021492983090994303	0.10301380873813941	0.15076435502819951	0.8169448630743611	0.9648892450963712	0.0907716514527068	True	<games.models.HBS.HBS_model object at 0x1625511b0>	[0.8242328013344093, 0.8242327814945374, 0.8242327814945374, 0.8242327814945374, 0.8242327814945374, 0.8242329000530308, 0.8242328904596188, 0.8242330636255402, 0.8242330437934021, 0.8242328076684137, 0.824232893782089, 0.8242328845044535, 0.8242327263034138, 1.7456787506646745, 0.8445731461270075, 0.8787176013209299, 0.8449839306246031, 0.8264473210169724, 0.8233455739289549, 0.8233455739289549, 0.8233457294096311, 0.8233457768097314, 0.8233456390669609, 0.8233455493058414, 0.8233456638224662, 0.8233456703362495, 0.823345699708031, 0.8233454710971002, 0.8197496066584006, 0.8197496066584006, 0.8197497370208824, 0.8197496079901166, 0.8197497738179778, 0.8197497532180906, 0.819749697227473, 0.8197497776112878, 0.8197496009720572, 0.8197495977155058, 0.8195745681815925, 0.8195745681815925, 0.8195745379441624, 0.8195744011934962, 0.8195746153615329, 0.8195744875525298, 0.819574531014211, 0.8195745238783152, 0.8195745375358822, 0.8195742124981239, 0.8171733610161349, 0.8171733610161349, 0.8171734639555654, 0.8171735984824268, 0.8171733508517157, 0.8171733560485754, 0.8171733267657684, 0.8171734623852245, 0.8171733497811878, 0.8171732943309002, 0.8169448630743611, 0.8169448630743611, 0.816944951836976, 0.8169449490426209, 0.8169448754310041, 0.8169448258188219, 0.8169449038511664, 0.816944959963652, 0.8169449752279521, 0.8169449238224148, 0.8170930540802841, 0.8170139713142357, 0.8169772363762262, 0.816959731115707, 0.8169514854985708, 0.8169481086047041, 0.8169461672762279, 0.8169456448436964, 0.8169448630743611, 0.8169448630743611]	[0.11380185 0.81822439 1.19820717 1.38765592 1.48211068 0.11380185 0.11423904 0.85910438 1.26274745 1.46399258 1.56432844 0.11423904 0.1138019 0.81822552 1.19820906 1.38765825 1.4821129 0.1138019 ]	[6.6, 138.0]	[0.04236939 0.77246846 1.25674503 1.40499274 1.52342438 0.04075936 0.04016346 0.86938671 1.38765975 1.63714407 1.78519977 0.03573933 0.04095341 0.99776021 1.56116484 1.85343111 2.03102306 0.04077882]	[0.001597254, 0.028900062, 0.06262351, 0.041363395, 0.034096022, 0.001875823, 0.001931056, 0.133806646, 0.126221831, 0.293177079, 0.110612379, 0.005887058, 0.001584752, 0.02233973, 0.215544881, 0.079719995, 0.106426454, 0.001540545]
94	64.25321380620393	1.0	0.029053710511992285	8.817955035577274	0.0859249942136182	0.001294998546571583	0.031206989456997476	0.0198275452199711	0.656678829569823	0.007920509739832837	64.25321380620393	1.0	0.02933077365939481	8.82383605326133	0.08644322022419243	0.0016684649336837908	0.03186442125767869	0.019020346918815333	0.6578963066847848	0.00895200327293193	0.8232951474713157	0.9668710336085145	0.09147723860792396	True	<games.models.HBS.HBS_model object at 0x1625511e0>	[0.8237171634220749, 0.8237190662302979, 0.8237190662302979, 0.8237190662302979, 0.8237190662302979, 0.8237115736520003, 0.8237089176889268, 0.823718527224213, 0.8237201058309412, 0.8237115515871939, 0.8237203102440066, 0.8237151557369803, 0.8237133270473695, 0.8319730292267737, 0.8290611990277293, 0.8256849321972202, 0.8248855888992257, 0.8232951474713157, 0.8232951474713157, 0.8232935594576836, 0.8232933710444925, 0.8232977079675209, 0.823293636814678, 0.8232929157239521, 0.82329340329447, 0.8232919235384563, 0.8232972443127874, 0.823776305670889, 0.8235749132383342, 0.8234316012653711, 0.8233815478688831, 0.8233470624300875, 0.8233391452866069, 0.8233082278852134, 0.8233142959906676, 0.8233137205844123, 0.8233203677798736, 0.8233113866788032, 0.8232951474713157, 0.8232951474713157]	[0.07426875 0.81444593 1.20676002 1.40259472 1.50193059 0.07426875 0.07427077 0.81498584 1.20760056 1.40358359 1.50298925 0.07427077 0.07426813 0.81451801 1.206887 1.40274762 1.50209317 0.07426813]	[6.6, 138.0]	[0.04236939 0.77246846 1.25674503 1.40499274 1.52342438 0.04075936 0.04016346 0.86938671 1.38765975 1.63714407 1.78519977 0.03573933 0.04095341 0.99776021 1.56116484 1.85343111 2.03102306 0.04077882]	[0.001597254, 0.028900062, 0.06262351, 0.041363395, 0.034096022, 0.001875823, 0.001931056, 0.133806646, 0.126221831, 0.293177079, 0.110612379, 0.005887058, 0.001584752, 0.02233973, 0.215544881, 0.079719995, 0.106426454, 0.001540545]
95	46.99969356390844	1.0	0.0005965042813666245	0.011481900238822876	46.259199052030866	2.6501469014752246	0.26942522672755653	0.0008129084784653603	1.3241373179163964	0.002832214291465648	46.99969356390844	1.0	0.0006200804952006071	0.01161373693677166	46.26011846060706	2.642830166644154	0.2709657414802313	0.000768204340243274	1.3240582643732777	0.002597910344795921	0.8276031305940553	0.9666534733545289	0.09195590339933948	True	<games.models.HBS.HBS_model object at 0x162551270>	[0.8277816788887509, 0.8278149061196693, 0.8278149061196693, 0.8278149061196693, 0.8278149061196693, 0.8277950911981926, 0.8277794892341777, 0.8277977460325306, 0.8278084050544916, 0.827797313552054, 0.8278251741538217, 0.8278008421495605, 0.827819051281691, 0.8336342651338087, 0.8312012543039988, 0.8292585084109354, 0.8282216627828615, 0.8276065506836848, 0.8276065506836848, 0.8276071319106544, 0.8276112593737568, 0.8275955388476559, 0.82759424499986, 0.8276061377922459, 0.8275966363132498, 0.8276057300619118, 0.8276056833484018, 0.8277221074724238, 0.8277225390163947, 0.8276692663297199, 0.8276381762595009, 0.8276506367779839, 0.8276541609194996, 0.8276547099841683, 0.8276031305940553, 0.8276031305940553, 0.8276013091097294, 0.8276129013227586, 0.8276347183422462, 0.8276106121812975, 0.8276276588683047, 0.8276117884126227, 0.8276163976264898, 0.8276246961074575, 0.8276113596925215, 0.8276394242382252, 0.8276031305940553, 0.8276031305940553]	[0.07330096 0.81785974 1.20764023 1.40210761 1.49909146 0.07330096 0.07330407 0.81794212 1.20777567 1.40225914 1.49924993 0.07330407 0.07331054 0.81786597 1.20765805 1.40211804 1.49909723 0.07331054]	[6.6, 138.0]	[0.04236939 0.77246846 1.25674503 1.40499274 1.52342438 0.04075936 0.04016346 0.86938671 1.38765975 1.63714407 1.78519977 0.03573933 0.04095341 0.99776021 1.56116484 1.85343111 2.03102306 0.04077882]	[0.001597254, 0.028900062, 0.06262351, 0.041363395, 0.034096022, 0.001875823, 0.001931056, 0.133806646, 0.126221831, 0.293177079, 0.110612379, 0.005887058, 0.001584752, 0.02233973, 0.215544881, 0.079719995, 0.106426454, 0.001540545]
96	34.16946632019696	1.0	0.4845666097941835	9.440942157128468	0.03354632030023362	6.886107458884948	0.2060847646044718	0.0002737031068501206	1.6021394598279581	0.02579968871381777	34.16943275260579	1.0	0.4845630969621572	9.44087553963471	0.03354368290884392	6.885223527937657	0.20607428059381339	0.0002736527323634986	1.6021292135337502	0.02579250565776006	0.8277407257957804	0.9667867524647942	0.09197119175508671	True	<games.models.HBS.HBS_model object at 0x162551240>	[0.8277460081646848, 0.8277439926488493, 0.8277439926488493, 0.8277439926488493, 0.8277453593051268, 0.8277493181634914, 0.827744678367013, 0.8277470395443235, 0.827745061562368, 0.8277494124919209, 0.8277442628528209, 0.8277465147620413, 0.8277441422803897, 0.8968981887094664, 0.8702226332386732, 0.8500373469822983, 0.8373086994409381, 0.8301599903797111, 0.8295712945040208, 0.8293288078332639, 0.8285599135077213, 0.8281840124797958, 0.8279452207920248, 0.8278422196529773, 0.8277980576406874, 0.8277674593682267, 0.8277569561682503, 0.8277500486813342, 0.8277481702852583, 0.8277407257957804, 0.8277441312336625, 0.8277428873150925, 0.8277433173156161, 0.8277451397614474, 0.8277468524889436, 0.8277467005651904, 0.8277463892655467, 0.8277428465381225, 0.827740489261537, 0.8277466958210714, 0.8277493059587323, 0.8277454780217901, 0.8277448612594459, 0.8277407257957804, 0.8277407257957804]	[0.0758976 0.81669755 1.20326936 1.402397 1.50173848 0.0758976 0.07590156 0.817363 1.20428851 1.40359827 1.50303238 0.07590156 0.07589849 0.81672758 1.20332156 1.4024667 1.50181878 0.07589849]	[6.6, 138.0]	[0.04236939 0.77246846 1.25674503 1.40499274 1.52342438 0.04075936 0.04016346 0.86938671 1.38765975 1.63714407 1.78519977 0.03573933 0.04095341 0.99776021 1.56116484 1.85343111 2.03102306 0.04077882]	[0.001597254, 0.028900062, 0.06262351, 0.041363395, 0.034096022, 0.001875823, 0.001931056, 0.133806646, 0.126221831, 0.293177079, 0.110612379, 0.005887058, 0.001584752, 0.02233973, 0.215544881, 0.079719995, 0.106426454, 0.001540545]
97	36.40928234012115	1.0	0.006810900111412394	0.05873941253864061	0.39982177706003447	0.0024390724333158776	14.268688014633609	0.11568266362100939	3.068667044605558	0.027582558857266456	36.40928234012115	1.0	0.00648512545845513	0.06011057514701277	0.43609331033067933	0.0020270986661407473	14.108504970948077	0.12746911529430485	3.086427775523539	0.19198593875564723	0.8289936391699585	0.9664951269981898	0.09211040435221761	True	<games.models.HBS.HBS_model object at 0x1625513f0>	[0.8360204949963318, 0.8360207993657781, 0.8360207993657781, 0.8360207993657781, 0.8360207993657781, 0.8360168713241465, 0.8360209914146935, 0.8360215916556917, 0.836020740469826, 0.8360182162709936, 0.8360187923174708, 0.8360204695097647, 0.8360185610519499, 0.8289945815476847, 0.8289945815476847, 0.8289965222835832, 0.8289959190440627, 0.8289973055888074, 0.8289973526690811, 0.8289966801611042, 0.8289970751999365, 0.828994838726377, 0.8289949641282109, 0.832341395278282, 0.8304189984758577, 0.8295548513590586, 0.8292696327440184, 0.8291299843425957, 0.8290695362163646, 0.8290290243405708, 0.8290141035013519, 0.8290044575457343, 0.8290001146569214, 0.8289974489540765, 0.8289963254516233, 0.8289955805515548, 0.8289960349100175, 0.8289936391699585, 0.8289936391699585, 0.8289936391699585]	[0.07541987 0.82149701 1.20725586 1.39988631 1.49594095 0.07541987 0.07543241 0.82415112 1.21130841 1.40463644 1.50103891 0.07543241 0.07541987 0.82156871 1.20738116 1.40003894 1.49610799 0.07541987]	[6.6, 138.0]	[0.04236939 0.77246846 1.25674503 1.40499274 1.52342438 0.04075936 0.04016346 0.86938671 1.38765975 1.63714407 1.78519977 0.03573933 0.04095341 0.99776021 1.56116484 1.85343111 2.03102306 0.04077882]	[0.001597254, 0.028900062, 0.06262351, 0.041363395, 0.034096022, 0.001875823, 0.001931056, 0.133806646, 0.126221831, 0.293177079, 0.110612379, 0.005887058, 0.001584752, 0.02233973, 0.215544881, 0.079719995, 0.106426454, 0.001540545]
98	58.1593378199267	1.0	0.046924438408055	0.00011495026667880865	0.18754831986063497	0.0025708428879995244	0.0008862831011770376	0.07067555995893138	2.89729465476041	0.3713672118164745	58.159337819926705	1.0	0.04692443840805474	0.00011495026667906291	0.18754831986063297	0.002570842887998021	0.0008862831011767163	0.07067555995893114	2.89729465476041	0.37136721181647914	0.8310217313926231	0.9662375003512037	0.09233574793251369	True	<games.models.HBS.HBS_model object at 0x1625512d0>	[0.8310218878362775, 0.8310217313926231, 0.8310217313926231, 0.8310217313926231, 0.8310217313926231, 0.8310215709227025, 0.8310218199896409, 0.8310226945490231, 0.831021716014674, 0.8310217415848811, 0.8310212780257038, 0.8310217260665699, 0.8310222745014917, 0.9272586156554996, 0.8692722801513999, 0.8459028365500625, 0.8382531839493781, 0.8354993998375884, 0.8333428916777949, 0.832221855793881, 0.8316717356392817, 0.8313263260251167, 0.8311766494503137, 0.8310996276638287, 0.8310598016609324, 0.8310419849128741, 0.8310320078538839, 0.8310265674137898, 0.8310235099424668, 0.8310228626862048, 0.831023333524419, 0.8310226084987271, 0.8310217313926231, 0.8310217313926231]	[0.0774798 0.82518946 1.20731473 1.39764554 1.49237046 0.0774798 0.07750644 0.83070851 1.21570901 1.40747065 1.50290655 0.07750644 0.07747984 0.8251896 1.20731494 1.39764584 1.49237077 0.07747984]	[6.6, 138.0]	[0.04236939 0.77246846 1.25674503 1.40499274 1.52342438 0.04075936 0.04016346 0.86938671 1.38765975 1.63714407 1.78519977 0.03573933 0.04095341 0.99776021 1.56116484 1.85343111 2.03102306 0.04077882]	[0.001597254, 0.028900062, 0.06262351, 0.041363395, 0.034096022, 0.001875823, 0.001931056, 0.133806646, 0.126221831, 0.293177079, 0.110612379, 0.005887058, 0.001584752, 0.02233973, 0.215544881, 0.079719995, 0.106426454, 0.001540545]
99	26.60356912313717	1.0	0.012355604024183418	1.3201651722203838	59.10668620603785	6.017619008098932	14.87106623663182	0.5531556310736797	0.5453433731010459	0.0011205209050600972	26.60356912313717	1.0	0.012354647805625086	1.3201894326028063	59.106674199339686	6.017463340639011	14.87102649221666	0.5531275612543618	0.5453412617468613	0.0011201316612796774	0.8343791727332805	0.9674933419775482	0.09270879697036451	True	<games.models.HBS.HBS_model object at 0x1625514b0>	[0.8343801300470884, 0.8343830476469194, 0.8343830476469194, 0.8343830476469194, 0.8343830476469194, 0.8343898837365246, 0.8343771145421224, 0.8343953939372114, 0.8343905782962243, 0.8343917547366562, 0.8343833083270238, 0.8343854711738232, 0.8343888340056473, 0.8356676011805836, 0.8352040687258386, 0.8350628180372751, 0.8350399444396626, 0.8348400183731994, 0.8346447430461034, 0.834511096058603, 0.8344397804420136, 0.8344116369697065, 0.8343940649477603, 0.8343929064245119, 0.8343898760896961, 0.8343791727332805, 0.8343791727332805, 0.834385682338897, 0.8343822747631253, 0.8343775524302841, 0.834378149010391, 0.8343792885444627, 0.8343769649251577, 0.8343779699198788, 0.8343795914343448, 0.8343821335861146, 0.8343849912937031, 0.8343804888231168, 0.8343791727332805, 0.8343791727332805]	[0.08904011 0.79756889 1.20089466 1.4052918 1.50720455 0.08904011 0.08904031 0.79758392 1.20091928 1.40531917 1.50722971 0.08904031 0.08904067 0.79759362 1.20093748 1.40534003 1.50725577 0.08904067]	[6.6, 138.0]	[0.04236939 0.77246846 1.25674503 1.40499274 1.52342438 0.04075936 0.04016346 0.86938671 1.38765975 1.63714407 1.78519977 0.03573933 0.04095341 0.99776021 1.56116484 1.85343111 2.03102306 0.04077882]	[0.001597254, 0.028900062, 0.06262351, 0.041363395, 0.034096022, 0.001875823, 0.001931056, 0.133806646, 0.126221831, 0.293177079, 0.110612379, 0.005887058, 0.001584752, 0.02233973, 0.215544881, 0.079719995, 0.106426454, 0.001540545]
