## Supplementary material for "Engineered Feedback Employing Natural Hypoxia-Responsive Factors Enhances Synthetic Hypoxia Biosensors": PEM evaluation data.csv

	pem evaluation data1	pem evaluation data2	pem evaluation data3
0	0.020393486614821564	0.0667971131184105	0.04236939067326522
1	0.7229509211786315	0.8072367924971247	0.772468458793709
2	1.2419149376495073	1.2363967620189538	1.2567450296276323
3	1.4560665423894381	1.404964613214384	1.4049927436328333
4	1.5586741121676013	1.4846047191511265	1.52342437727256
5	0.020950334011285907	0.06990802410275464	0.04075935855989749
6	0.020662315609785424	0.06971778848095381	0.04016346141111122
7	0.8118891798779279	1.194703612209622	0.8693867094457546
8	1.3320657490877972	1.9250427178991074	1.3876597455346942
9	1.7858576929279688	2.2254561904916947	1.6371440693639763
10	1.8493482499714755	2.408458374933733	1.7851997726904598
11	0.02835278122353764	0.06542806545329652	0.03573932569519132
12	0.021061755692101128	0.07559726442568789	0.040953412272236464
13	1.0762139941145088	0.9300255069179646	0.9977602067861064
14	1.916887382842003	1.3411835763530342	1.5611648404384173
15	2.1297414093285583	1.705881309320556	1.8534311134786627
16	2.2875003186981573	1.8519323687548186	2.0310230589246467
17	0.02154497224966392	0.07774449296571727	0.040778816942198606
