## Supplementary material for "Engineered Feedback Employing Natural Hypoxia-Responsive Factors Enhances Synthetic Hypoxia Biosensors": optimization results.csv

	t_HAF	k_txn2	k_dHAF	k_bHS	k_bHH	k_txnH	k_dH1R	k_dH1P	k_dHP	k_txnBH	t_HAF*	k_txn2*	k_dHAF*	k_bHS*	k_bHH*	k_txnH*	k_dH1R*	k_dH1P*	k_dHP*	k_txnBH*	chi_sq	r_sq	redchi_sq	success	model	chi_sq_list	Simulation results	x	exp_data	exp_error
0	68.46057925494591	1.0	0.0004483081636932359	74.10403249600552	0.019026009777522397	678.4374086844995	0.5925606364039397	0.017523293030810166	1.419310502061416	20.384715783467044	68.61895303240182	1.0	0.012101113268741201	75.16119421271287	0.2085817502562904	671.0817577945724	0.18491183402291564	0.011344600414369788	1.442184728666359	25.755015440787577	1.1112592631826637	0.9258486963154557	0.12347325146474043	True	<games.models.HBS.HBS_model object at 0x162551ab0>	[4.0820545688887515, 4.0820543901035835, 4.0820543901035835, 4.0820543901035835, 4.0820543901035835, 4.082054532578055, 4.082054271677372, 4.0820540805120125, 4.082054395581228, 4.08205441553117, 4.082054416107637, 4.082054358377914, 4.08205431277507, 1167.3388915117441, 1.9080336935016182, 1.9080336935016182, 1.908033716674889, 1.9080336505967468, 1.9080332874960553, 1.9080336733404595, 1.908033879615063, 1.9080336989993973, 1.9080337041725226, 1.908033391272975, 8.08588962865694, 1.6574282499697024, 1.6574282499697024, 1.6574284087399627, 1.6574283286139582, 1.657428120642099, 1.6574282530233622, 1.6574286243913807, 1.6574283448094294, 1.6574284007732447, 1.6574280053564898, 1.4987755849398827, 1.4987755842519639, 1.4987755664122646, 1.498775552688122, 1.498775450645373, 1.4987755172277744, 1.498775789545419, 1.4987755887228458, 1.4987755748247296, 1.4987753379800686, 1.3245055220051134, 1.3245055220051134, 1.3245055207857352, 1.324505548048833, 1.3245055352873518, 1.3245055234921574, 1.3245057703005039, 1.3245055047398588, 1.3245055624937587, 1.3245053424003415, 1.1633343060577275, 1.1633343060577275, 1.1633343191369485, 1.16333429648124, 1.163334483685455, 1.1633342981101262, 1.1633344538054298, 1.1633342866785286, 1.1633342957203983, 1.1633341840233942, 1.1214436654386633, 1.1214436654386633, 1.1214436839696558, 1.1214436406270203, 1.121443926700083, 1.1214437177298762, 1.1214437012183478, 1.121443651141224, 1.1214436865938648, 1.1214436739674793, 1.116491945150452, 1.116491945150452, 1.1164918785371545, 1.1164919403551379, 1.1164921101903778, 1.116492005029984, 1.1164918069592924, 1.1164919649753047, 1.1164919536889288, 1.1164920191004448, 1.11354740134312, 1.1135474014240636, 1.1135474026104264, 1.1135473538111615, 1.1135475622834008, 1.1135474138677561, 1.113547338212559, 1.1135474328008672, 1.1135473754170833, 1.1135474717630127, 1.1112592631826637, 1.1112592631826637, 1.1112593092739358, 1.1112592984326426, 1.111259347830277, 1.1112592659224707, 1.1112592412110809, 1.1112592798615153, 1.1112592780503965, 1.1112592832919406, 1.1115934045995781, 1.1113910411879173, 1.1113152428154922, 1.1112845398357718, 1.1112711435111404, 1.1112649786130555, 1.1112619971798898, 1.1112605474313917, 1.1112599115360913, 1.111259571634049, 1.1112594245006104, 1.1112593419374288, 1.1112592631826637, 1.1112592631826637]	[0.09027084 0.81134618 1.20315773 1.39852634 1.49669891 0.09027084 0.09448778 1.29660435 1.9433172 2.26577959 2.42755656 0.09448778 0.09152109 1.22231548 1.93109255 2.28542993 2.46548517 0.09152109]	[6.6, 138.0]	[0.052837046, 0.679629743, 1.164497893, 1.478465701, 1.624569617, 0.081864133, 0.101705031, 1.566387127, 2.480004081, 2.166049407, 1.92634939, 0.149729537, 0.04500414, 0.926744518, 2.414784455, 2.338987126, 2.124661812, 0.066713479]	[0.001597254, 0.028900062, 0.06262351, 0.041363395, 0.034096022, 0.001875823, 0.001931056, 0.133806646, 0.126221831, 0.293177079, 0.110612379, 0.005887058, 0.001584752, 0.02233973, 0.215544881, 0.079719995, 0.106426454, 0.001540545]
1	52.841307164293575	1.0	0.5649357133803946	2.006641929823631	2.488224839872641	364.51340118049336	0.0001702864953587701	0.5734326876566789	9.108482297082002	7.03639982614554	61.11787150636543	1.0	0.00011125378725034949	0.6411402605696385	0.8883747685539278	304.63865654368203	2.4391684268810154	1.0464325001365915	9.22729204512637	155.1800296067671	1.1236893899979241	0.9255577108141011	0.12485437666643603	True	<games.models.HBS.HBS_model object at 0x14f66c3d0>	[5.325353744113497, 5.32535368607709, 5.32535368607709, 5.32535368607709, 5.325353679745215, 5.325353733992705, 5.325353568302546, 5.325353612705153, 5.325353613891122, 5.3253536639106915, 5.325353677254575, 5.325353643887397, 5.325353451271197, 23.619796220527448, 3.591657080008388, 3.591657027204328, 3.5916572020408952, 3.5916571591816475, 3.5916568514923446, 3.5916571335529004, 3.5916572087729066, 3.5916571551050946, 3.5916571949188194, 3.591657088212667, 3.3658850527237307, 3.3658850527237307, 3.365885045894084, 3.3658851964190477, 3.3658850382484466, 3.365885013943098, 3.3658850298183096, 3.36588506746394, 3.365885036258221, 3.365885003401191, 43.257606625667044, 3.021535436864886, 3.021535436864886, 3.0215354262922536, 3.021535711657134, 3.0215353154718096, 3.0215354374529744, 3.0215354790744837, 3.021535438944743, 3.0215354394010583, 3.0215354249741733, 2.345006811023799, 2.345006811023799, 2.3450067773545102, 2.3450072201973664, 2.3450065479948936, 2.345006821931611, 2.345006722975201, 2.345006784114247, 2.3450067920859996, 2.345006829685437, 1.394763781633097, 1.394763781633097, 1.3947637776260713, 1.3947640394283678, 1.3947634449163944, 1.394763732621791, 1.394763629291077, 1.3947636811291175, 1.3947637381758304, 1.3947636986584924, 1.5606990342386695, 1.1482250802521292, 1.1482250802521292, 1.148225087078536, 1.1482252185350916, 1.1482249549162753, 1.148225080008567, 1.1482251073033949, 1.14822508083478, 1.1482250814622614, 1.148225077573508, 1.1795079844920648, 1.1261616353052768, 1.1261616353052768, 1.1261616341649612, 1.1261616807335229, 1.1261616233323168, 1.126161752111309, 1.126161760665249, 1.1261616371531185, 1.12616164245569, 1.1261616594585777, 1.125295880233085, 1.125295880233085, 1.1252958826639199, 1.125295896773121, 1.125295827493692, 1.1252959140798366, 1.1252959562708502, 1.1252958907613564, 1.1252958928107724, 1.1252958596631217, 1.125131515758617, 1.125131515758617, 1.1251314465433713, 1.1251314738485076, 1.1251314885157464, 1.1251315014982117, 1.1251314563800014, 1.1251314238141323, 1.125131453479331, 1.1251315087823177, 1.123843227346705, 1.1238432269766319, 1.123843152113042, 1.1238431817934338, 1.1238431967275293, 1.123843220873795, 1.1238431624251282, 1.123843178859862, 1.123843114325324, 1.1238431894068412, 1.1236913713787033, 1.1236913713787033, 1.1236913709061893, 1.1236913449864672, 1.1236913805892381, 1.1236913410901883, 1.1236913604265233, 1.123691318454902, 1.1236913144945728, 1.1236913737069905, 1.1236893899979241, 1.1236893899979241, 1.1236894601186225, 1.1236894177665744, 1.12368938705048, 1.123689472897797, 1.1236894317232806, 1.1236893932578924, 1.123689456398753, 1.1236894759587044, 1.1237193493316229, 1.1237038361608895, 1.123696427679243, 1.1236929067436199, 1.1236911011770165, 1.1236902438533216, 1.1236898200014929, 1.1236895803203024, 1.1236895777718763, 1.1236895056681024, 1.1236893899979241, 1.1236893899979241]	[0.07156644 0.79603207 1.20684007 1.4116892 1.51387222 0.07156644 0.07474576 1.26880519 1.93319774 2.26448622 2.42972295 0.07474576 0.07168176 1.1662811 1.90591421 2.27623441 2.46111373 0.07168176]	[6.6, 138.0]	[0.052837046, 0.679629743, 1.164497893, 1.478465701, 1.624569617, 0.081864133, 0.101705031, 1.566387127, 2.480004081, 2.166049407, 1.92634939, 0.149729537, 0.04500414, 0.926744518, 2.414784455, 2.338987126, 2.124661812, 0.066713479]	[0.001597254, 0.028900062, 0.06262351, 0.041363395, 0.034096022, 0.001875823, 0.001931056, 0.133806646, 0.126221831, 0.293177079, 0.110612379, 0.005887058, 0.001584752, 0.02233973, 0.215544881, 0.079719995, 0.106426454, 0.001540545]
2	25.163412122435187	1.0	0.048907252074204	2.7071799167440878	0.00392090471624327	135.87447199577593	0.0002309806381837475	0.07516182537128932	0.03277471362043151	0.1873813987540288	28.310825429323945	1.0	0.00026598874777832807	6.339126927623424	1.1787827560359416	305.98970528100693	0.04675536052700938	0.19192586346404544	0.3049972407060951	5.294900768663402	1.140324019284423	0.9243704733513205	0.12670266880938036	True	<games.models.HBS.HBS_model object at 0x14f66c130>	[5.450529393043272, 5.450528923024503, 5.450528923024503, 5.450528923024503, 5.450528923024503, 5.4505294102183415, 5.450528991743082, 5.450529532626126, 5.450528889955622, 5.4505287185582105, 5.450529074620441, 5.450529263467342, 5.450528126631001, 5.569355703619402, 4.702915501039659, 4.702915501039659, 4.70291546453921, 4.702915309876749, 4.702915270743665, 4.70291535966954, 4.702915873508028, 4.70291536171634, 4.702914947272274, 4.702914568585973, 3.106513051760349, 3.106513051842888, 3.106512858143971, 3.106512857250946, 3.1065127895344884, 3.106513478407969, 3.1065164747179, 3.10651296071332, 3.1065125375095084, 3.1065150097690313, 2.109769553521639, 2.109769553521639, 2.1097696188864252, 2.109769499952538, 2.109769542198553, 2.1097697902184067, 2.109772008141882, 2.109769661153625, 2.1097694409248273, 2.1097707338524048, 1.744133019072823, 1.744132951174301, 1.7441328520965127, 1.744132894344346, 1.7441330776697639, 1.744132843398199, 1.7441334434207347, 1.7441329829648562, 1.7441328045781646, 1.744133016699343, 1.4118307111229516, 1.4118307111229516, 1.411830604643561, 1.4118306915387653, 1.4118306782368937, 1.4118306393909419, 1.4118309347963982, 1.4118306504279161, 1.4118305459315317, 1.4118305360732948, 1.1945889208528944, 1.1945889208528944, 1.1945889199529862, 1.1945889113147008, 1.1945889237784952, 1.194588921783047, 1.1945888450650675, 1.1945889185635625, 1.1945889372867247, 1.1945886811921722, 1.140349787784763, 1.140349787784763, 1.1403497772622289, 1.140349775481466, 1.1403497885806764, 1.1403497872515094, 1.1403497519563983, 1.140349744245109, 1.1403497452363636, 1.140349733695559, 1.1727144189373049, 1.1436176983561865, 1.140978233520132, 1.1404404965629986, 1.140324019284423, 1.140324019284423, 1.140324022966413, 1.1403240147495528, 1.1403240071640568, 1.140324019387688, 1.1403240501441654, 1.1403240071442344, 1.140324019117816, 1.1403240073343432, 1.1403848601103508, 1.1403500248542937, 1.14033547286819, 1.140329350722183, 1.1403265384768173, 1.140325270312613, 1.1403246166746237, 1.1403245280233731, 1.1403242382671446, 1.1403241644582054, 1.1403240694092662, 1.1403240200276923, 1.140324019284423, 1.140324019284423]	[0.06921211 0.79651641 1.20743439 1.4123384 1.51449869 0.06921211 0.07241142 1.25873835 1.92837693 2.2622788 2.42875413 0.07241142 0.07039083 1.23064497 1.91639997 2.25838755 2.42889422 0.07039083]	[6.6, 138.0]	[0.052837046, 0.679629743, 1.164497893, 1.478465701, 1.624569617, 0.081864133, 0.101705031, 1.566387127, 2.480004081, 2.166049407, 1.92634939, 0.149729537, 0.04500414, 0.926744518, 2.414784455, 2.338987126, 2.124661812, 0.066713479]	[0.001597254, 0.028900062, 0.06262351, 0.041363395, 0.034096022, 0.001875823, 0.001931056, 0.133806646, 0.126221831, 0.293177079, 0.110612379, 0.005887058, 0.001584752, 0.02233973, 0.215544881, 0.079719995, 0.106426454, 0.001540545]
3	28.406841821173956	1.0	0.0027812710054639926	3.166583433634237	0.15302247674174316	86.78259225192902	10.575839117521848	0.10992324116688826	0.17803288740093862	7.815707133456936	28.905285771669043	1.0	0.07446372980897255	5.4350971044038685	0.19668869653104906	36.057958605729944	2.823055860790005	0.9867686792025347	0.28320661447837314	13.49182722551987	1.1439022099495073	0.9238947450547447	0.12710024554994528	True	<games.models.HBS.HBS_model object at 0x162552560>	[3.4335830077495464, 3.433583075417654, 3.433583075417654, 3.433583075417654, 3.433583075417654, 3.433583033442352, 3.4335830203461786, 3.433582450542367, 3.4335830981325723, 3.4335831219754143, 3.433583098281528, 3.433583094453332, 3.433582472280391, 12.629327135115675, 1.712160151165303, 1.712160151165303, 1.7121601587584911, 1.7121600607522072, 1.7121596393663423, 1.7121601854297792, 1.7121602124482107, 1.7121601193334763, 1.7121601677166784, 1.712159631856463, 1.4017941134532168, 1.4017941134532168, 1.401794152544006, 1.4017941410972143, 1.4017938151386646, 1.4017942669370642, 1.4017941203102726, 1.4017941257243554, 1.401794206564224, 1.4017937216109655, 1.5187498329041837, 1.2089408574396316, 1.2089408558907553, 1.208940853892106, 1.208940857082545, 1.2089404798155028, 1.2089408473735137, 1.208940882555273, 1.208940847285736, 1.2089409210951927, 1.2089406932939917, 1.2553231293701108, 1.1480067518960668, 1.1480067435344374, 1.1480067363602788, 1.1480067522178514, 1.1480068556477856, 1.1480068315139973, 1.1480067685366409, 1.1480067440707455, 1.1480067431441991, 1.14800684952275, 1.1552636183474585, 1.1470821388052976, 1.1470821388052976, 1.1470820409789426, 1.1470819868271476, 1.1470821250729404, 1.1470820367879582, 1.1470820235460448, 1.1470820158432478, 1.1470820116499985, 1.1470821526254744, 1.1439022099495073, 1.1439022099495073, 1.143902325434812, 1.1439022488546284, 1.143902313352938, 1.143902322666864, 1.1439022610236145, 1.1439022230381402, 1.14390222510367, 1.1439023472510372, 1.1443154455842763, 1.1440879830293058, 1.143989121529904, 1.1439438667715032, 1.1439224863086443, 1.1439121954956692, 1.1439071819682265, 1.1439046286522048, 1.1439034473513736, 1.1439028146472547, 1.1439025421603086, 1.1439024063804637, 1.1439022099495073, 1.1439022099495073]	[0.14226781 0.81581706 1.18885449 1.37909687 1.47396377 0.14226781 0.15787627 1.33627738 1.96944295 2.28673384 2.44494731 0.15787627 0.1432081 1.2103505 1.90906975 2.28965612 2.47976355 0.1432081 ]	[6.6, 138.0]	[0.052837046, 0.679629743, 1.164497893, 1.478465701, 1.624569617, 0.081864133, 0.101705031, 1.566387127, 2.480004081, 2.166049407, 1.92634939, 0.149729537, 0.04500414, 0.926744518, 2.414784455, 2.338987126, 2.124661812, 0.066713479]	[0.001597254, 0.028900062, 0.06262351, 0.041363395, 0.034096022, 0.001875823, 0.001931056, 0.133806646, 0.126221831, 0.293177079, 0.110612379, 0.005887058, 0.001584752, 0.02233973, 0.215544881, 0.079719995, 0.106426454, 0.001540545]
4	24.39576048881845	1.0	0.0002029455979671694	12.946493563522282	0.37590515178754397	20.93426494080189	1.9268961945814977	0.022029832246744804	0.07113850593448949	0.42440018418725245	24.39576048881845	1.0	0.0003207793907392358	13.027786930510944	0.9787566352981328	19.25768413184968	2.954132351408542	0.005488500082435755	0.09259934249956987	6.968116143808007	1.1495029563172061	0.9238942602703791	0.12772255070191182	True	<games.models.HBS.HBS_model object at 0x14f66c370>	[5.368943608900393, 5.368943797582701, 5.368943797582701, 5.368943797582701, 5.368943797582701, 5.368943603566349, 5.368943650867025, 5.368943526933857, 5.36894364082442, 5.368943562911107, 5.368943603897031, 5.368943432143402, 5.368942869674206, 6.695931598216705, 6.333681376834746, 25.558646709474488, 1.3496457780086364, 1.3496457780086364, 1.3496457812118117, 1.3496457636741621, 1.3496457402087123, 1.349645737634459, 1.3496458204634414, 1.3496457802973636, 1.34964590302701, 1.3496461788173768, 1.7199184372837577, 1.3610580715975193, 1.159196266335043, 1.159196266335043, 1.159196269909953, 1.15919626426279, 1.1591963162804841, 1.159196249560333, 1.1591962780612195, 1.15919628665386, 1.159196211547286, 1.1591961760596952, 1.2134253237905124, 1.161877052571934, 1.1543240668500392, 1.1543240668500392, 1.1543240586313808, 1.1543240717282781, 1.1543240671624877, 1.1543241157950783, 1.1543241227711505, 1.154324080631352, 1.1543241017767303, 1.1543240389376213, 1.1495029563172061, 1.1495029563172061, 1.1495029970133162, 1.149503016566865, 1.149503000892383, 1.1495029670428316, 1.149503028441181, 1.1495030127088484, 1.1495030008040923, 1.149502989728537, 1.1500607022563232, 1.149720320079941, 1.149592697455877, 1.1495425856050787, 1.1495213005082776, 1.1495117611250176, 1.1495072833824451, 1.1495051032390384, 1.1495039872512407, 1.1495035434220708, 1.1495032742131626, 1.1495031397279276, 1.14950308800966, 1.1495029563172061, 1.1495029563172061]	[0.14270603 0.81332377 1.19110665 1.37947408 1.47338947 0.14270603 0.16425277 1.30377247 1.93979341 2.25691443 2.41502321 0.16425277 0.15522608 1.29206516 1.93863659 2.26103511 2.42177514 0.15522608]	[6.6, 138.0]	[0.052837046, 0.679629743, 1.164497893, 1.478465701, 1.624569617, 0.081864133, 0.101705031, 1.566387127, 2.480004081, 2.166049407, 1.92634939, 0.149729537, 0.04500414, 0.926744518, 2.414784455, 2.338987126, 2.124661812, 0.066713479]	[0.001597254, 0.028900062, 0.06262351, 0.041363395, 0.034096022, 0.001875823, 0.001931056, 0.133806646, 0.126221831, 0.293177079, 0.110612379, 0.005887058, 0.001584752, 0.02233973, 0.215544881, 0.079719995, 0.106426454, 0.001540545]
5	57.666581792569666	1.0	0.000524691595040919	0.00030595996279599155	0.010073690939611456	951.8153616368686	0.08801416902325007	0.00011519465285285734	6.212979022766593	62.63586878267301	58.410194322123616	1.0	0.000356085181313482	0.9127569136841351	1.0766732311232898	937.4138233956548	0.1534990433284193	0.08387329126475856	6.186273401829684	65.87361177366672	1.1500252864670748	0.9245740697734672	0.12778058738523054	True	<games.models.HBS.HBS_model object at 0x162551ae0>	[3.614529936156789, 3.6145297721424394, 3.6145297721424394, 3.6145297721424394, 3.6145297721424394, 3.614529916343555, 3.6145298786841886, 3.6145298938034784, 3.6145299046925223, 3.614529525119887, 3.614529907887518, 3.6145298892544937, 3.614530047368951, 104.70661723349856, 5.735944978144947, 151.61155577055322, 3.4534877403529745, 3.4534877403529745, 3.453487739613883, 3.4534877503360946, 3.4534877479090405, 3.453487741403555, 3.4534876074125425, 3.45348774029665, 3.4534877343297183, 3.4534878177319124, 3.3107454419928612, 3.3107454419928612, 3.310745481402212, 3.3107454749518315, 3.3107455732529085, 3.310745497635136, 3.3107455072686554, 3.3107454946267425, 3.310745478374269, 3.3107453889023253, 1.3604727917697401, 1.3604727917697401, 1.3604727783819819, 1.3604729842979304, 1.3604730628252777, 1.3604727889272583, 1.3604729590859352, 1.3604727928381837, 1.3604727898526277, 1.360472654105424, 1.3440794226849442, 1.3440794340013849, 1.3440794692312632, 1.3440794338362514, 1.344079416010783, 1.3440794552151136, 1.344079457654929, 1.3440794360898758, 1.344079444367954, 1.3440794185740987, 1.2045989016221224, 1.2045989016221224, 1.2045989151894287, 1.2045989818647609, 1.2045991279700978, 1.2045988908822878, 1.2045988020334095, 1.2045988936413068, 1.2045988926413338, 1.2045988951101756, 1.1583149932499037, 1.1583149932499037, 1.158314917732577, 1.15831497800636, 1.1583149680882956, 1.1583150886165792, 1.1583149568200424, 1.1583149909846349, 1.1583149994599686, 1.1583150892227083, 1.1876487111236467, 1.1622991510662406, 1.1579844872235812, 1.1579844872235812, 1.1579844950268976, 1.157984438705828, 1.1579844325216173, 1.1579844902199907, 1.1579844333820313, 1.1579844854487014, 1.1579844741234462, 1.1579845188889837, 1.1538054431293663, 1.1538054431293663, 1.1538054432224132, 1.1538054331305228, 1.1538054291282007, 1.153805436494014, 1.1538052911556307, 1.1538054510103826, 1.1538054452647235, 1.1538054669458777, 1.1511690639908665, 1.1511690639908665, 1.1511690673030495, 1.1511690572678706, 1.1511690491020392, 1.1511690639613736, 1.1511690374140688, 1.1511690594034074, 1.151169060007532, 1.1511690708657518, 1.150025324431257, 1.150025324431257, 1.150025328929557, 1.1500253233043036, 1.1500253171208583, 1.1500253230040631, 1.150025326517842, 1.1500253244137786, 1.150025324405924, 1.1500252311331542, 1.1504396257213862, 1.1501668320733152, 1.1500750187948527, 1.1500442091011802, 1.1500331782855682, 1.1500288623973187, 1.1500268782013348, 1.1500262039689786, 1.1500257782620422, 1.1500256020561408, 1.1500255231800545, 1.1500252864670748, 1.1500252864670748, 1.1500252892261926, 1.150025282996769, 1.1500252782029252, 1.1500253955368216, 1.1500253915477012, 1.1500252857474442, 1.150025295950461, 1.1500253066955495, 1.150025424610934, 1.1500252864670748, 1.1500252864670748]	[0.05375147 0.78752615 1.21048679 1.42145199 1.5267836 0.05375147 0.05530359 1.24914686 1.93119803 2.27137239 2.4411824 0.05530359 0.05384673 1.15932162 1.90368876 2.27615276 2.46247425 0.05384673]	[6.6, 138.0]	[0.052837046, 0.679629743, 1.164497893, 1.478465701, 1.624569617, 0.081864133, 0.101705031, 1.566387127, 2.480004081, 2.166049407, 1.92634939, 0.149729537, 0.04500414, 0.926744518, 2.414784455, 2.338987126, 2.124661812, 0.066713479]	[0.001597254, 0.028900062, 0.06262351, 0.041363395, 0.034096022, 0.001875823, 0.001931056, 0.133806646, 0.126221831, 0.293177079, 0.110612379, 0.005887058, 0.001584752, 0.02233973, 0.215544881, 0.079719995, 0.106426454, 0.001540545]
6	30.096418060895374	1.0	0.007122206338723438	0.0015317391495021288	0.397759991297472	813.9212458686848	0.3741325671718566	0.5822067645795088	0.20905298822649618	22.864631882544753	29.939927842955914	1.0	0.00843792379417647	1.1047378470049753	1.0157968800053256	819.7743205999216	0.09381114242807384	0.2861437315006845	0.42084799397466527	12.129288543072654	1.1552920210219026	0.9240045554172599	0.12836578011354477	True	<games.models.HBS.HBS_model object at 0x1625519f0>	[4.358135688883339, 4.358135305289441, 4.358135305289441, 4.358135305289441, 4.358135305289441, 4.358135471454481, 4.358135566188, 4.3581352871472, 4.358135588264102, 4.358134925120881, 4.358135488101313, 4.358135229823141, 4.35813583299489, 4.5075401801728034, 4.602474449179487, 1.3201633487029296, 1.3201633487029296, 1.320163250038014, 1.320163545485168, 1.3201633176114034, 1.32016329750128, 1.3201636187313714, 1.320163408769881, 1.3201633467451026, 1.3201630806877547, 2.7027018326142622, 1.934963471102883, 1.2457521954051365, 1.2457521954051365, 1.2457521657325794, 1.2457523744866756, 1.2457521960292346, 1.245752192911824, 1.2457518621474328, 1.2457521475363698, 1.2457521147754895, 1.2457522230541485, 1.190300106472252, 1.190300106472252, 1.190299995271569, 1.1903001912302105, 1.190299918487484, 1.1902999164903083, 1.1902999078757124, 1.190300060203053, 1.19029998030364, 1.1902999519489927, 1.2107488612355999, 1.1827118007208082, 1.1827118007208082, 1.182711765573455, 1.1827118538884969, 1.1827117617804277, 1.182711768588436, 1.1827117408490992, 1.1827117910305118, 1.1827117470725905, 1.1827116574924705, 1.1712955998310703, 1.171295602261813, 1.171295498449615, 1.1712956966701238, 1.1712954788634344, 1.1712955910054315, 1.1712955792029351, 1.1712955503377398, 1.171295584550591, 1.1712954359611238, 1.1645836300842445, 1.1645836300842445, 1.1645837178060612, 1.164583829140141, 1.1645837295004424, 1.1645836853135525, 1.1645836464602102, 1.1645836677720232, 1.1645836762698536, 1.1645835513381804, 1.1586712424397176, 1.1586712424397176, 1.1586712471317928, 1.1586712684789757, 1.1586711759205188, 1.1586712452927956, 1.1586711826673128, 1.1586711993533356, 1.1586712500765244, 1.1586711618682721, 1.1563720515520368, 1.1563720515520368, 1.1563720242626698, 1.1563720324514986, 1.1563719687093852, 1.1563720029415476, 1.1563719271539235, 1.1563719733464937, 1.156372042231793, 1.1563719757181294, 1.1560367870842285, 1.1560367870842285, 1.1560367490885892, 1.1560369124336143, 1.1560368141091577, 1.1560367626806276, 1.1560367222832102, 1.1560367075104847, 1.1560367697990348, 1.1560367079092753, 1.1556024712817938, 1.1556024712817938, 1.155602357658612, 1.1556024860441247, 1.1556023449865513, 1.15560242269608, 1.1556024121986528, 1.1556024383380545, 1.1556023739731673, 1.1556023132943707, 1.1555053387618957, 1.155505406177584, 1.1555053283374672, 1.155505385465816, 1.155505301895859, 1.1555052909813646, 1.1555052709685611, 1.1555052999598097, 1.155505294043963, 1.1555052056384276, 1.1554033603873357, 1.1554033603873357, 1.15540346950126, 1.1554034108098623, 1.1554033718331815, 1.155403368904674, 1.1554034425172826, 1.155403402644194, 1.1554033743105265, 1.1554033922550306, 1.1553619416254968, 1.1553619416254968, 1.1553619476715955, 1.1553620230839556, 1.155361873745415, 1.1553619571783127, 1.1553619574626899, 1.1553618379348363, 1.15536192972361, 1.1553618362931763, 1.1553139894588482, 1.1553139894588482, 1.1553139164060706, 1.155314050673192, 1.1553139567974058, 1.1553139116899722, 1.1553139741118805, 1.1553140570396232, 1.155314009087661, 1.1553138781442636, 1.1553014799920986, 1.1553014799920986, 1.155301397851498, 1.15530145786924, 1.1553013517724924, 1.1553013767676859, 1.1553014360232874, 1.1553013587178824, 1.1553013525884872, 1.155301216582266, 1.1552974155721294, 1.1552974155721294, 1.1552973891053542, 1.155297488166414, 1.1552974098315711, 1.1552974468630262, 1.155297427839098, 1.1552973876571657, 1.1552974814275785, 1.1552974213789304, 1.1552938372455879, 1.1552938372455879, 1.155293709206234, 1.1552937807126342, 1.1552937031276402, 1.1552937011155406, 1.1552936932248334, 1.1552937099883585, 1.1552937748296002, 1.1552936957299706, 1.1552935210064792, 1.1552935118363203, 1.1552934864222368, 1.1552937060681696, 1.1552934159383685, 1.155293551587439, 1.1552934945406883, 1.1552934916954483, 1.1552935510338906, 1.155293504984622, 1.1552920210219026, 1.1552920210219026, 1.1552920210219026]	[0.08672459 0.79753294 1.20211388 1.40598738 1.50764121 0.08672459 0.09299636 1.26624549 1.92161987 2.25085874 2.41501838 0.09299636 0.0871569 1.17556679 1.84115702 2.17992529 2.34884857 0.0871569 ]	[6.6, 138.0]	[0.052837046, 0.679629743, 1.164497893, 1.478465701, 1.624569617, 0.081864133, 0.101705031, 1.566387127, 2.480004081, 2.166049407, 1.92634939, 0.149729537, 0.04500414, 0.926744518, 2.414784455, 2.338987126, 2.124661812, 0.066713479]	[0.001597254, 0.028900062, 0.06262351, 0.041363395, 0.034096022, 0.001875823, 0.001931056, 0.133806646, 0.126221831, 0.293177079, 0.110612379, 0.005887058, 0.001584752, 0.02233973, 0.215544881, 0.079719995, 0.106426454, 0.001540545]
7	47.737427311525124	1.0	0.10574643797026795	1.0852423705743512	3.0942712392458103	0.005600425470402265	0.00024557536399190204	0.039333861431964136	0.22388437030833133	0.8369363828401821	47.737427311525124	1.0	0.00014857452361048028	13.713742218184308	3.0473783938572083	97.19010672216297	0.5067847609256281	0.6885501057856078	0.21833636841157558	13.877257671997933	1.1640512012565338	0.9225899652484494	0.12933902236183706	True	<games.models.HBS.HBS_model object at 0x162551b40>	[4.161123226674384, 4.161123020491814, 4.161123020491814, 4.161123020491814, 4.161123020491814, 4.1611233216787955, 4.161123044206497, 4.1611230938648935, 4.161123090284579, 4.161123368928031, 4.161123346353121, 4.161123206494854, 4.161121860256876, 2.5750155156209464, 2.5750155156209464, 2.5750154822420273, 2.575015449741127, 2.575015578148921, 2.5750156413848986, 2.5750157103071967, 2.57501557836435, 2.575015458895981, 2.5750147439394975, 1.8077418993871248, 1.8077418993871248, 1.8077417898692534, 1.8077418127553437, 1.807741854477833, 1.8077417149353987, 1.8077409120425705, 1.8077417361522379, 1.8077414704431858, 1.8077423998886921, 3.3002153217936234, 1.683378752310954, 1.683378752310954, 1.6833787180600979, 1.683378761782184, 1.6833784947399177, 1.6833787551243982, 1.6833778898836451, 1.6833787605290624, 1.6833784996780774, 1.6833792827890484, 1.2951774826502112, 1.2951774826502112, 1.2951774788534216, 1.2951775064911215, 1.295177315010943, 1.295177457616044, 1.29517709058576, 1.29517741857647, 1.2951774260197177, 1.2951777415176757, 1.173366710952814, 1.173366710952814, 1.1733667353570638, 1.1733667493144542, 1.173366776204049, 1.1733668364112175, 1.1733667600758046, 1.1733667869313373, 1.1733667908918959, 1.1733667244873227, 1.4178712597665097, 1.176418269074109, 1.1698867735334184, 1.1698867735334184, 1.1698868098827129, 1.1698867950758716, 1.169886799157603, 1.1698867655507101, 1.1698868433052543, 1.1698868290669577, 1.1698868287370852, 1.1698868342457294, 1.1682226333666725, 1.1682226333666725, 1.1682226020165951, 1.1682226162420921, 1.1682225709864462, 1.1682226532947804, 1.1682226055072469, 1.1682226142894363, 1.168222646466119, 1.1682226346672113, 1.1661785934840605, 1.1661785934840605, 1.1661786035567105, 1.1661786334484878, 1.1661785813772252, 1.1661785837071015, 1.1661785685196209, 1.1661786365653006, 1.1661786440134252, 1.166178595496101, 1.1646863497790778, 1.1646863497790778, 1.1646862950246524, 1.164686280616473, 1.1646862400878026, 1.1646862686635897, 1.1646863328753374, 1.1646863036306683, 1.1646863725757457, 1.1646863517745212, 1.1641662771200056, 1.1641662771200056, 1.1641662278874743, 1.164166226349509, 1.1641662085890085, 1.164166264135238, 1.164166262173084, 1.164166204340878, 1.1641662265326336, 1.164166205286197, 1.1641608020811354, 1.1641608020811354, 1.1641607522251043, 1.1641608249982893, 1.1641607976725672, 1.1641607888603878, 1.1641608503327314, 1.1641607836948908, 1.1641608088003887, 1.1641607823657496, 1.1641285701068704, 1.1641285701068704, 1.1641285479446712, 1.164128524466349, 1.1641284925889703, 1.1641285276248243, 1.1641285655756632, 1.1641285484937143, 1.1641285757119688, 1.1641285384016502, 1.1640512301154513, 1.1640512301154513, 1.164051224038887, 1.164051212735087, 1.1640512091811621, 1.164051147961827, 1.1640512624324484, 1.1640512090387583, 1.1640511951881614, 1.164051252419334, 1.164053459309329, 1.1640523518350618, 1.1640517401356207, 1.1640513868215923, 1.1640512896984618, 1.164051251507913, 1.1640512012565338, 1.1640512012565338, 1.1640512012565338]	[0.11002401 0.80397955 1.19824988 1.39485792 1.49288865 0.11002401 0.12607879 1.29032393 1.93753926 2.26024613 2.42114559 0.12607879 0.14127359 1.34224235 1.99867383 2.32604696 2.48927941 0.14127359]	[6.6, 138.0]	[0.052837046, 0.679629743, 1.164497893, 1.478465701, 1.624569617, 0.081864133, 0.101705031, 1.566387127, 2.480004081, 2.166049407, 1.92634939, 0.149729537, 0.04500414, 0.926744518, 2.414784455, 2.338987126, 2.124661812, 0.066713479]	[0.001597254, 0.028900062, 0.06262351, 0.041363395, 0.034096022, 0.001875823, 0.001931056, 0.133806646, 0.126221831, 0.293177079, 0.110612379, 0.005887058, 0.001584752, 0.02233973, 0.215544881, 0.079719995, 0.106426454, 0.001540545]
8	52.89840806593911	1.0	0.0017875932560633234	0.006282096817524271	7.61067548024621	82.27897529168132	0.043690883637906436	7.774074422442616	1.7424060636552106	2.805232801860432	52.931045580836965	1.0	0.0005374113826848433	0.39965084755152797	4.960500647638158	13.400629247474813	2.353469327346877	8.501069905300897	0.9376482547768952	25.2254226212582	1.176366484882674	0.9224662712092236	0.130707387209186	True	<games.models.HBS.HBS_model object at 0x14f66d210>	[5.508804369405452, 5.5088046740238426, 5.5088046740238426, 5.5088046740238426, 5.5088046740238426, 5.508804073436198, 5.508804129413903, 5.508804330751289, 5.5088045822918215, 5.508804335479445, 5.508804106133294, 5.508804263545122, 5.5088041203255464, 2.2841274366560125, 2.284127431490046, 2.2841272630571217, 2.2841273910855198, 2.284127445859172, 2.2841275058762616, 2.2841274654061703, 2.2841274462977523, 2.284127458443513, 2.2841273209210344, 3.470749086435875, 3.5249497744953135, 2.382934725208488, 1.979071954968205, 1.9790719552958345, 1.9790718528403854, 1.9790716702785383, 1.9790719931017615, 1.9790717805983193, 1.9790719095507026, 1.9790719563172403, 1.979071942307898, 1.9790721573625578, 1.490236389528803, 1.490236389528803, 1.4902363396339053, 1.4902363168841117, 1.4902364126747345, 1.4902363478897234, 1.4902363661654383, 1.4902364318356704, 1.4902364095957994, 1.490236512139169, 1.2122298761566794, 1.2122298761566794, 1.2122299427531915, 1.2122297405080276, 1.212229921732787, 1.2122298223285783, 1.2122298882554494, 1.2122299072498322, 1.2122299130083856, 1.212229827056995, 2.2624994292494796, 1.2152120542570686, 1.1878345088756843, 1.1878345088756843, 1.1878344720772893, 1.187834464193166, 1.187834498774319, 1.1878345125526446, 1.187834504677405, 1.1878344802974292, 1.1878344870061075, 1.187834536786142, 1.182569541799098, 1.182569541799098, 1.1825695984299827, 1.1825695696932197, 1.182569569307518, 1.182569559777834, 1.1825694944836027, 1.182569546769955, 1.1825695658726287, 1.1825696585107004, 1.1784165949848853, 1.1784165949848853, 1.1784165940983427, 1.1784166194357186, 1.1784166384159378, 1.178416643755763, 1.1784165658413266, 1.1784165990821371, 1.17841655255393, 1.1784166130349643, 1.1778497686201805, 1.1778497686201805, 1.1778497546705184, 1.1778497371637449, 1.1778497545757602, 1.1778496840606703, 1.177849757159115, 1.1778497383797033, 1.1778497568901276, 1.177849818352359, 1.176366484882674, 1.176366484882674, 1.1763665111650023, 1.176366453541514, 1.1763665250310802, 1.176366530669675, 1.17636651929378, 1.1763665889719275, 1.1763665914113173, 1.176366541493899, 1.176521600630271, 1.1764415269595596, 1.1764030308731341, 1.1763843912459586, 1.1763752386951887, 1.1763708209573938, 1.1763685985781969, 1.176367601264455, 1.1763670997459612, 1.1763667795233463, 1.1763666582359267, 1.176366484882674, 1.176366484882674]	[0.06090085 0.77494047 1.20792844 1.42410195 1.53212828 0.06090085 0.0651822 1.23899693 1.94250818 2.29330449 2.46840917 0.0651822 0.06142069 1.1954793 1.89390479 2.24292761 2.41747723 0.06142069]	[6.6, 138.0]	[0.052837046, 0.679629743, 1.164497893, 1.478465701, 1.624569617, 0.081864133, 0.101705031, 1.566387127, 2.480004081, 2.166049407, 1.92634939, 0.149729537, 0.04500414, 0.926744518, 2.414784455, 2.338987126, 2.124661812, 0.066713479]	[0.001597254, 0.028900062, 0.06262351, 0.041363395, 0.034096022, 0.001875823, 0.001931056, 0.133806646, 0.126221831, 0.293177079, 0.110612379, 0.005887058, 0.001584752, 0.02233973, 0.215544881, 0.079719995, 0.106426454, 0.001540545]
9	68.28637317838464	1.0	0.0016714853599867647	37.09847755535923	0.002483051811108058	6.306932655024179	47.37509541457815	0.00020956098858613412	1.8723001380541913	9.380154320066596	68.37170569007148	1.0	0.05190267674522528	37.37218721788945	0.4785458054187078	0.19722026204388182	47.647315181084416	0.02659517165177701	2.156330010942889	16.29976127379596	1.176694284417775	0.9225151674404608	0.1307438093797528	True	<games.models.HBS.HBS_model object at 0x162551930>	[5.08212834003799, 5.082128445508446, 5.082128445508446, 5.082128445508446, 5.082128445508446, 5.0821282590878525, 5.082128343974093, 5.082128322922386, 5.0821284471294375, 5.082128316311653, 5.0821283393344645, 5.082128321435353, 5.0821282018703045, 12.70234193273215, 22.196700580451527, 10.527050186774495, 2.2546534281567507, 2.2546534281567507, 2.2546534005456027, 2.254653459626857, 2.254655087104641, 2.254653672999005, 2.254653403470728, 2.2546532786030826, 2.2546533512427898, 2.254654135496848, 1.2225048719999667, 1.2225048719999667, 1.2225048306871724, 1.2225049280064826, 1.2225052643965404, 1.2225046838554972, 1.2225048491799346, 1.2225049920450235, 1.2225048356030357, 1.2225050684264647, 1.259152195713395, 1.214748774488968, 1.2147487725703425, 1.2147487200233293, 1.214748835563011, 1.2147490741176827, 1.214748841994132, 1.2147488195978853, 1.2147487876455452, 1.2147487039313283, 1.214748917476725, 1.198918581637171, 1.198918581637171, 1.1989186171711774, 1.198918612500797, 1.1989187631381228, 1.1989186668041194, 1.1989186004599894, 1.1989186044220945, 1.198918558311842, 1.1989186651890609, 1.1854081489828743, 1.185408149011273, 1.1854081768216926, 1.1854081707957982, 1.1854082569172857, 1.1854081965578356, 1.1854081463909731, 1.1854081565424939, 1.1854081735315969, 1.1854081514484198, 1.1803763537078873, 1.1803763537078873, 1.1803763537158982, 1.180376338952001, 1.1803765008347245, 1.1803764165115913, 1.1803763359756851, 1.1803763698906706, 1.1803763846493456, 1.1803763928372604, 1.1784663596308325, 1.1784663600169647, 1.1784664275254964, 1.1784663981227275, 1.1784665250779305, 1.17846638158321, 1.1784663891924236, 1.178466349851897, 1.1784663371064532, 1.178466406331227, 1.1774133674362794, 1.1774133674362794, 1.1774133923258563, 1.1774133825526485, 1.177413505293527, 1.1774135164061548, 1.1774133618160747, 1.1774134606544446, 1.1774134026199108, 1.177413374347908, 1.1770413043774162, 1.1770413043774162, 1.1770412991412278, 1.1770413261698285, 1.1770414259198156, 1.1770413582807617, 1.1770413290466981, 1.1770413299176055, 1.1770413253342118, 1.177041355508218, 1.1768747470398908, 1.1768747470398908, 1.1768747352794307, 1.176874721737908, 1.176874908417448, 1.1768747429209176, 1.1768747608044574, 1.176874764746095, 1.176874727902279, 1.176874734330109, 1.1768121132111928, 1.1768121132111928, 1.176812133685926, 1.176812120647075, 1.1768122285264295, 1.176812182471462, 1.176812141081071, 1.1768121055371266, 1.176812127982651, 1.1768121873794646, 1.176727447692408, 1.176727447692408, 1.1767274806031252, 1.176727386735478, 1.176727507882516, 1.176727451481388, 1.176727465940664, 1.1767274299723767, 1.176727447940483, 1.1767274781182433, 1.176702835547101, 1.176702835547101, 1.1767028162184687, 1.1767027903231397, 1.176702909595295, 1.1767028011316967, 1.1767028255306402, 1.1767028028065298, 1.1767027960580028, 1.1767028318321369, 1.1767025311125807, 1.176702531152253, 1.176702543532867, 1.1767025320212663, 1.1767026484950176, 1.176702579846365, 1.1767025246322405, 1.176702562484305, 1.1767025973545029, 1.1767026037709312, 1.176698290501587, 1.176698290501587, 1.1766983015315748, 1.1766982775551675, 1.1766983942245162, 1.176698393074095, 1.176698368535225, 1.1766983185241273, 1.1766982833720399, 1.1766983223762373, 1.1766951506278485, 1.1766951506278485, 1.1766951463326847, 1.1766951057557504, 1.176695220886474, 1.176695104425991, 1.1766951201018025, 1.1766950854225942, 1.1766950453812106, 1.1766951192816015, 1.1766950130733231, 1.1766950130733231, 1.1766950002986105, 1.176695002250695, 1.1766950805340248, 1.1766950437050208, 1.1766950038562027, 1.1766950193386667, 1.1766949933462811, 1.1766950234761497, 1.176694284417775, 1.176694284417775, 1.176694284417775]	[0.05968756 0.79529107 1.20807689 1.41402499 1.52291949 0.05968756 0.06091685 1.22911176 1.89016629 2.2199412 2.39360472 0.06091685 0.06029938 1.20411888 1.93824192 2.30542005 2.51003934 0.06029938]	[6.6, 138.0]	[0.052837046, 0.679629743, 1.164497893, 1.478465701, 1.624569617, 0.081864133, 0.101705031, 1.566387127, 2.480004081, 2.166049407, 1.92634939, 0.149729537, 0.04500414, 0.926744518, 2.414784455, 2.338987126, 2.124661812, 0.066713479]	[0.001597254, 0.028900062, 0.06262351, 0.041363395, 0.034096022, 0.001875823, 0.001931056, 0.133806646, 0.126221831, 0.293177079, 0.110612379, 0.005887058, 0.001584752, 0.02233973, 0.215544881, 0.079719995, 0.106426454, 0.001540545]
10	71.18246272751001	1.0	0.017401198931759405	3.8590281412775456	5.517784751039416	22.763386484239025	0.0032488061360146335	0.0060972503193230795	0.7900034572590638	2.4088619324178264	71.27403012675504	1.0	0.02660253112914083	9.867724614020187	5.545551954291102	130.89033470643906	0.03495631981695804	0.0028398153094379513	0.624265408561772	6.524537206203276	1.1841468783367473	0.9219354503137901	0.13157187537074969	True	<games.models.HBS.HBS_model object at 0x162551540>	[2.74072247988334, 2.7407224838164796, 2.7407224838164796, 2.7407224838164796, 2.7407224838164796, 2.740722442776859, 2.740722447565089, 2.7407225279397758, 2.740722493687327, 2.740722588848915, 2.740722480796524, 2.7407225047026724, 2.740721559514526, 97.57291283563973, 1.8261128908592281, 1.8261128908592281, 1.8261128515812164, 1.826112822856488, 1.826112899049347, 1.8261128032482756, 1.8261134616855965, 1.8261128573760097, 1.8261124948292027, 1.8261145266934304, 1.4100858288219809, 1.4100858286107292, 1.4100858661843974, 1.4100858123033457, 1.410085791393866, 1.4100858131434195, 1.410085742908298, 1.4100858126504547, 1.4100858104090426, 1.4100857983491888, 1.2758326418738732, 1.2758326418738732, 1.2758326577771477, 1.2758326340536614, 1.2758326133713274, 1.275832611213425, 1.2758327738539306, 1.2758326245731317, 1.2758326565904219, 1.2758328315094576, 1.1841468783367473, 1.1841468783367473, 1.1841468702818252, 1.184146910070601, 1.184146889464065, 1.1841469119113968, 1.1841469624888177, 1.1841469025367515, 1.1841469222774765, 1.1841469905649407, 1.471870815163363, 1.2236354053782816, 1.191228416669672, 1.185744787747217, 1.184672173765222, 1.1843853875822044, 1.1842619918722794, 1.1841973199794091, 1.184171761349246, 1.1841592141531299, 1.1841529789010812, 1.184149887998396, 1.1841483903446879, 1.1841476477052533, 1.1841472792339096, 1.1841470844496278, 1.184147093765181, 1.1841468783367473, 1.1841468783367473]	[0.06189556 0.79271632 1.20714158 1.41376405 1.52448249 0.06189556 0.06365258 1.25392554 1.93229689 2.27051633 2.44975637 0.06365258 0.06601621 1.27577053 1.9553869 2.29422962 2.4827176 0.06601621]	[6.6, 138.0]	[0.052837046, 0.679629743, 1.164497893, 1.478465701, 1.624569617, 0.081864133, 0.101705031, 1.566387127, 2.480004081, 2.166049407, 1.92634939, 0.149729537, 0.04500414, 0.926744518, 2.414784455, 2.338987126, 2.124661812, 0.066713479]	[0.001597254, 0.028900062, 0.06262351, 0.041363395, 0.034096022, 0.001875823, 0.001931056, 0.133806646, 0.126221831, 0.293177079, 0.110612379, 0.005887058, 0.001584752, 0.02233973, 0.215544881, 0.079719995, 0.106426454, 0.001540545]
11	26.018582807981684	1.0	0.16975670604174242	0.008398836172623297	0.021991664997133765	0.00203853757446801	0.057188308763750535	0.02096293040512387	8.232253797673142	13.018696751780679	46.323906907636925	1.0	0.12462388431383521	92.57150763572766	0.18489067344014604	21.366173873865705	32.37373820569634	3.2116647705429484	8.614712251715911	161.15860468906462	1.1936574748088815	0.9229352473285466	0.13262860831209794	True	<games.models.HBS.HBS_model object at 0x162552350>	[5.077560829354428, 5.0775610724792655, 5.0775610724792655, 5.0775610724792655, 5.077561056159097, 5.077560728819139, 5.077560837707245, 5.077561218033741, 5.077560718170421, 5.077560797147049, 5.077560681719232, 5.077560853720085, 5.07756067676141, 2.624651136097522, 2.6246511443434373, 2.6246511517913667, 2.6246511229640292, 2.624652224499726, 2.624651140702651, 2.6246511090229867, 2.624651100045861, 2.624651111024499, 2.6246510747677627, 17.658283575008742, 20.36317659698735, 1.9238748762650129, 1.923874842009997, 1.9238748778440482, 1.9238749930501993, 1.9238754125470516, 1.9238749306183072, 1.9238748900251315, 1.923874883584413, 1.923874913422954, 1.923874859984957, 1.5215733065973858, 1.5215733355510055, 1.5215733092914885, 1.5215733039338066, 1.5215713592734101, 1.5215733676647332, 1.521573307321733, 1.5215733376239688, 1.521573297183942, 1.5215733574093495, 1.1936574748088815, 1.1936574750313818, 1.1936574153086603, 1.1936574430558413, 1.193656957190421, 1.1936574738274361, 1.1936574806095366, 1.1936575666839666, 1.1936573862922293, 1.193657433391832, 1.4481694390437232, 1.2492484095884824, 1.214017003082189, 1.202502038907648, 1.1978787058025433, 1.1956542591135115, 1.1945973217994286, 1.1940987703276595, 1.1938644376600833, 1.1937545002561787, 1.193702987439544, 1.1936788501466442, 1.193667473853529, 1.1936621277959338, 1.1936596729570657, 1.1936574748088815, 1.1936574748088815]	[0.09102652 0.81071362 1.19963916 1.39908028 1.49954042 0.09102652 0.09550666 1.342645 2.00856348 2.34665974 2.51651131 0.09550666 0.09229208 1.24046461 1.96638426 2.35901148 2.56373121 0.09229208]	[6.6, 138.0]	[0.052837046, 0.679629743, 1.164497893, 1.478465701, 1.624569617, 0.081864133, 0.101705031, 1.566387127, 2.480004081, 2.166049407, 1.92634939, 0.149729537, 0.04500414, 0.926744518, 2.414784455, 2.338987126, 2.124661812, 0.066713479]	[0.001597254, 0.028900062, 0.06262351, 0.041363395, 0.034096022, 0.001875823, 0.001931056, 0.133806646, 0.126221831, 0.293177079, 0.110612379, 0.005887058, 0.001584752, 0.02233973, 0.215544881, 0.079719995, 0.106426454, 0.001540545]
12	56.31731178728326	1.0	1.8361346623604476e-05	1.5440624867568804	0.028340189792664235	0.012705655105104198	0.3543046845000293	0.014123269878615705	3.620220106991356	27.730857561263374	54.97840127366934	1.0	0.0004588546897632262	0.3672116018722161	4.15585573509362	1.5109554384418344	1.9056565006336643	0.04748359501660084	3.9869418527117806	27.2389488330233	1.2099267885911729	0.9217987875616795	0.13443630984346366	True	<games.models.HBS.HBS_model object at 0x1625523e0>	[3.4115412464919017, 3.411541119025366, 3.411541119025366, 3.411541119025366, 3.411541119025366, 3.411541114392324, 3.4115411430814695, 3.4115410104215638, 3.411541099588385, 3.4115409038268445, 3.4115412488734083, 3.4115411622473113, 3.411541225047673, 5.128372264675161, 2.791757912586827, 2.7917579161179287, 2.7917578032627732, 2.791756375593726, 2.7917578929002036, 2.791757724295658, 2.7917578678718287, 2.791757922129141, 2.7917578034939994, 2.791758373298872, 1.7602565946899569, 1.7602565946899569, 1.7602566096857024, 1.7602559415651704, 1.760256619733312, 1.7602565835255577, 1.7602566011180691, 1.7602565791174734, 1.7602565151465064, 1.7602567156574198, 1.2334854181331145, 1.2334854181331145, 1.233485443111706, 1.2334855615574716, 1.2334853939205719, 1.2334853497872438, 1.2334854128199235, 1.2334854198403444, 1.2334854061527905, 1.2334853870238274, 1.8962316752713284, 1.2699344748038892, 1.230572295134609, 1.230572295134609, 1.2305723036574179, 1.2305724531169284, 1.2305722949520432, 1.2305722824413448, 1.2305722844738947, 1.2305723086343157, 1.2305722887075843, 1.2305722547146654, 1.2206671788641488, 1.2206671788641488, 1.2206671893169685, 1.2206673126292045, 1.2206671710414845, 1.2206671814351306, 1.2206671949238894, 1.220667191858751, 1.2206671835271579, 1.220667160090278, 1.2112488226242377, 1.2112488226242377, 1.211248806355072, 1.2112489869594392, 1.2112488354667288, 1.211248843708655, 1.2112488154131391, 1.211248830578701, 1.2112487706232735, 1.2112487752799124, 1.2099267885911729, 1.2099267885911729, 1.2099267650640313, 1.2099268023848577, 1.2099267948440562, 1.2099267940205358, 1.2099267551890376, 1.209926801391957, 1.2099267975914765, 1.2099267435417644, 1.2119016537084748, 1.2105757368649104, 1.21018202777687, 1.2100381819467794, 1.2099779749233628, 1.20995083201365, 1.2099383040395675, 1.2099322928283744, 1.2099294197569785, 1.209928033804876, 1.2099274222927108, 1.20992708226962, 1.2099269678961182, 1.2099267885911729, 1.2099267885911729]	[0.03755677 0.76968864 1.21315684 1.43449423 1.54510352 0.03755677 0.03825736 1.19881964 1.91042983 2.26558381 2.44306143 0.03825736 0.03762425 1.13680174 1.88136863 2.25342484 2.43970898 0.03762425]	[6.6, 138.0]	[0.052837046, 0.679629743, 1.164497893, 1.478465701, 1.624569617, 0.081864133, 0.101705031, 1.566387127, 2.480004081, 2.166049407, 1.92634939, 0.149729537, 0.04500414, 0.926744518, 2.414784455, 2.338987126, 2.124661812, 0.066713479]	[0.001597254, 0.028900062, 0.06262351, 0.041363395, 0.034096022, 0.001875823, 0.001931056, 0.133806646, 0.126221831, 0.293177079, 0.110612379, 0.005887058, 0.001584752, 0.02233973, 0.215544881, 0.079719995, 0.106426454, 0.001540545]
13	28.790638470540326	1.0	0.00011579485549105501	1.4267442518321916	0.002378492991367667	16.666978293743643	0.002969914713429085	0.007592432976638251	5.61233867047504	1.9085829087832715	43.80962542696345	1.0	0.03065903837806813	3.0404091713023704	0.6336356641591773	33.130265016259834	2.411623748095903	0.020656736636282046	5.643057356726505	52.81894307038121	1.21144696705772	0.920693984677479	0.13460521856196886	True	<games.models.HBS.HBS_model object at 0x14f66c7c0>	[5.609498071105649, 5.609498371360111, 5.609498371360111, 5.609498371360111, 5.609498371360111, 5.609497967405413, 5.609498517928502, 5.609497744376646, 5.60949795480045, 5.609498718141663, 5.609497800216738, 5.609497229527059, 5.609497732176485, 5.018080670356063, 5.018080670356063, 5.018080354398618, 5.018080588245812, 5.018080694752728, 5.018080981081027, 5.018080739420672, 5.0180805818318825, 5.018080275172088, 5.0180806772827005, 4.148815380480012, 4.148815353294503, 4.148815597056641, 4.1488153592557975, 4.148815362232201, 4.14881558983292, 4.148815534545866, 4.148815661062806, 4.148815364662885, 4.148815905328839, 3.1646668259660555, 3.1646668259660555, 3.1646667569228604, 3.1646667133377813, 3.164666447335978, 3.164666707056218, 3.1646666418691805, 3.1646667054245996, 3.1646666554712146, 3.1646668429110556, 7.1936918966331085, 2.408794860320062, 2.408794860320062, 2.4087948357195654, 2.408794930863341, 2.4087944644183557, 2.408794973407097, 2.4087948065046763, 2.408794799470722, 2.408794861931318, 2.4087951401215597, 1.3153316538560886, 1.3153316538560886, 1.3153315870023203, 1.315331612840027, 1.3153315093871596, 1.3153316352152977, 1.3153316123947796, 1.315331698620446, 1.3153315952698654, 1.315331815508819, 1.4419368275618494, 1.3003460655935108, 1.3003460655935108, 1.3003461722020777, 1.300346026910661, 1.3003462428266828, 1.3003460561180984, 1.3003460777003522, 1.3003460538043263, 1.3003460162588008, 1.300345938922919, 1.2536787801569111, 1.2536787801569111, 1.2536788232053246, 1.2536788382520505, 1.2536788624869188, 1.2536787861815704, 1.253678801711028, 1.2536788035386277, 1.2536787828517038, 1.2536788025518946, 1.2307951298136088, 1.2307951298136088, 1.2307952613642936, 1.2307952307813517, 1.2307952070394153, 1.2307951747983845, 1.2307953000224272, 1.2307952051939515, 1.2307952276462941, 1.2307952311112926, 1.213782192821458, 1.213782192821458, 1.2137822168841352, 1.2137822455511909, 1.2137822192413574, 1.2137822976781831, 1.2137822477733426, 1.2137822196715122, 1.2137821599059775, 1.2137822540339147, 1.2137633349624155, 1.2137633349624155, 1.2137633679141597, 1.213763355320965, 1.2137633543603707, 1.2137633422366771, 1.2137633186025893, 1.2137632290350628, 1.2137632689612337, 1.2137632687393864, 1.21144696705772, 1.21144696705772, 1.2114469197102542, 1.2114469935475527, 1.2114469428682617, 1.211446946518103, 1.2114468847885775, 1.2114469703695356, 1.2114469303411668, 1.211446926803297, 1.2140110650234666, 1.2125518598498986, 1.2119242422769103, 1.2116530241455814, 1.2115358771839067, 1.2114853231532692, 1.2114634801781499, 1.2114540938310245, 1.2114500547047964, 1.211448297169237, 1.2114473988033947, 1.21144696705772, 1.21144696705772]	[0.05262672 0.78836287 1.2042841 1.42235955 1.53236676 0.05262672 0.05396689 1.25182204 1.92786822 2.28026277 2.45782693 0.05396689 0.05277543 1.14979298 1.85982022 2.25208459 2.4551564 0.05277543]	[6.6, 138.0]	[0.052837046, 0.679629743, 1.164497893, 1.478465701, 1.624569617, 0.081864133, 0.101705031, 1.566387127, 2.480004081, 2.166049407, 1.92634939, 0.149729537, 0.04500414, 0.926744518, 2.414784455, 2.338987126, 2.124661812, 0.066713479]	[0.001597254, 0.028900062, 0.06262351, 0.041363395, 0.034096022, 0.001875823, 0.001931056, 0.133806646, 0.126221831, 0.293177079, 0.110612379, 0.005887058, 0.001584752, 0.02233973, 0.215544881, 0.079719995, 0.106426454, 0.001540545]
14	26.980920241720103	1.0	1.261322694352354e-05	69.19465121326675	0.0008719457054478256	0.6797786337504337	0.0017426782411450318	7.681716960241528	4.6161994007785285	11.826141798788948	26.85618534173504	1.0	0.35283529919293594	71.17355721912462	0.3655606319152405	21.25567642583072	0.2105096686419026	7.695657402471483	4.617039302749695	37.49748924691726	1.2141476724576215	0.9204528916249075	0.1349052969397357	True	<games.models.HBS.HBS_model object at 0x1625522f0>	[4.955540771362575, 4.955540774216024, 4.955540774216024, 4.955540774216024, 4.955540774216024, 4.955540774015764, 4.955540773323742, 4.955540745868216, 4.955540773475263, 4.955540785943467, 4.955540787000051, 4.955540718757209, 4.955540626022332, 26.878390980860146, 59.39258879300574, 20.800579552664146, 4.825812048766464, 4.825811977403244, 4.825812105904602, 4.825811972016462, 4.825811737464348, 4.825811991240669, 4.825811905175167, 4.825811923519274, 4.825812057706583, 4.825811753571315, 4.762737150527978, 4.762736825173687, 4.76273682524326, 4.762737152040619, 4.762736999262501, 4.762736818204031, 4.7627371446801074, 4.762737060177495, 4.76273714689856, 4.762736970820298, 4.7432758716735774, 4.743276036711342, 4.743275597988643, 4.743275598921378, 4.743275680996979, 4.743275788026034, 4.743275886390565, 4.743275863595127, 4.7432761681154725, 4.743275656516787, 4.729786878803855, 4.729786875505517, 4.72978687527168, 4.729786875691923, 4.729786807819017, 4.7297868811104875, 4.729787019600069, 4.729786878250079, 4.729787019861528, 4.729786687098174, 4.723419761793369, 4.723419761562272, 4.723419800072416, 4.723419667396556, 4.7234194250358215, 4.723419853317513, 4.723419771106453, 4.723419848963736, 4.723419774736762, 4.723419577440859, 4.714365886491443, 4.714365789883923, 4.714365949878744, 4.714365870485017, 4.714365725916322, 4.714366016914909, 4.714365886942959, 4.714365885993109, 4.714365951007952, 4.714365697716228, 4.704711895191217, 4.704711894835307, 4.704711847626288, 4.704711912805071, 4.704711671825826, 4.704711855295157, 4.704711899936555, 4.704711895758335, 4.704711902172411, 4.704711709808968, 4.682456999946761, 4.682456989095738, 4.682456989387608, 4.6824569781958845, 4.682456804777299, 4.6824569882831515, 4.682456985347932, 4.682456913900997, 4.682456976142967, 4.68245678316603, 4.635464207486081, 4.63546423365459, 4.635464139701158, 4.635463972017138, 4.635463791453733, 4.635464212291414, 4.635464248354418, 4.635464242017709, 4.635464136462643, 4.635463976525142, 4.552705309816278, 4.5527052490067925, 4.552705228618741, 4.552705352330841, 4.552705103046101, 4.552705318620042, 4.552705201683838, 4.552705094929872, 4.5527050905641415, 4.552705170539463, 4.494064096632299, 4.494064249738678, 4.494064482343494, 4.494064102105831, 4.494064033354001, 4.49406397482418, 4.494064255225374, 4.494064252007245, 4.494064257754767, 4.494064040715297, 4.475402180083541, 4.475402509676146, 4.475402446967367, 4.475402132155803, 4.475401996241825, 4.4754025082337145, 4.475402223157014, 4.475402221024185, 4.475402318171004, 4.47540208776324, 4.44888895619086, 4.448889151984931, 4.448889110358026, 4.448889139840939, 4.448888750844328, 4.448889020973254, 4.448889010880615, 4.44888907046853, 4.448888860068247, 4.44888885499192, 4.416533358632772, 4.416533304890324, 4.4165333046483815, 4.41653337256417, 4.416533219678714, 4.416533375798492, 4.416533351308764, 4.416533250725411, 4.416533356312592, 4.4165332790796, 4.367711791843638, 4.3677120155249085, 4.367712012812904, 4.3677117840354, 4.367711761957353, 4.367711956096871, 4.367711994431769, 4.36771179031778, 4.3677117915254, 4.367711766789897, 4.353595291834978, 4.353595284001101, 4.353595288919939, 4.3535952806544636, 4.353595044170088, 4.35359529372576, 4.353595231549348, 4.353595294885779, 4.353595286883339, 4.353595061182934, 4.289618265030248, 4.2896181041064265, 4.289618194641511, 4.2896184123424295, 4.289618021597932, 4.289618187697598, 4.289618356164678, 4.289618341201662, 4.289618317708003, 4.289618058796802, 4.1800775819765486, 4.180077632504538, 4.180077625744776, 4.180077505704525, 4.180077336648018, 4.180077563492747, 4.180077565669889, 4.180077798514003, 4.180077553161864, 4.180077311198828, 4.051034019452272, 4.051034032867266, 4.051034118491341, 4.05103404548586, 4.051033689217844, 4.051034048821512, 4.051034051286274, 4.051034092389991, 4.051034121772862, 4.051033774137807, 3.8975660943809594, 3.8975662578648107, 3.897566375849848, 3.897566094165058, 3.8975657410868894, 3.89756609433968, 3.8975660951658244, 3.897566097538017, 3.8975660961471377, 3.8975661052934987, 3.7377951031819907, 3.737795128268977, 3.7377953305520792, 3.7377950064613246, 3.737794931898608, 3.7377950044979573, 3.7377950532950437, 3.737794986316499, 3.737795134936551, 3.7377948018778038, 3.488174689368029, 3.4881747874170195, 3.488174561285355, 3.4881746538877443, 3.488174202460547, 3.488174593387575, 3.4881746566326184, 3.4881746819994803, 3.4881747899645212, 3.4881745018715344, 2.906045223581288, 2.906045206293242, 2.9060452340301266, 2.9060452150130867, 2.9060447501248574, 2.906045230518211, 2.906045272268614, 2.906045222132337, 2.9060452482424486, 2.906044923287616, 1.694298155710327, 1.6942981546766018, 1.6942982044240418, 1.694298164847911, 1.6942978513477231, 1.694298165461851, 1.6942981940083048, 1.6942981787283524, 1.6942981926439062, 1.6942979114701495, 1.326039355963829, 1.3260393807294726, 1.3260392987946976, 1.3260393007787918, 1.3260392529178628, 1.3260392664973388, 1.3260393022874537, 1.3260392562166896, 1.3260393305958966, 1.3260391227214603, 1.2781505180876411, 1.2781505180876411, 1.278150571735074, 1.2781505555707542, 1.2781504553727792, 1.2781505437892189, 1.27815052275221, 1.2781505785660852, 1.2781504980530414, 1.278150404255239, 1.2286951951522853, 1.2286951951522853, 1.2286951450714052, 1.228695144823368, 1.2286952096298587, 1.2286951733463312, 1.2286951035283151, 1.2286950867001454, 1.2286951559865504, 1.2286950420132852, 1.230778190424623, 1.2216011665515005, 1.2216011677210326, 1.2216011476621014, 1.2216011933007773, 1.221601406834443, 1.2216011649686043, 1.2216011979063266, 1.2216011718571471, 1.221601169614969, 1.2216012058900618, 1.2161865843924498, 1.2161865469980997, 1.2161864703712684, 1.2161864053424485, 1.2161866254215314, 1.2161864922014327, 1.2161865778756897, 1.2161864679550742, 1.2161864659976067, 1.216186390732925, 1.2156049506787374, 1.2156049060129148, 1.2156050080332677, 1.2156049972364977, 1.2156050316773832, 1.215604937855771, 1.2156050145751665, 1.2156050152381663, 1.2156049949082488, 1.215604924888054, 1.2151253544800984, 1.2151253483545599, 1.2151253200128918, 1.2151253673550744, 1.2151254233173323, 1.215125335996793, 1.2151253112101184, 1.215125396119662, 1.215125282370501, 1.2151252475101384, 1.2145623717218794, 1.2145623717218794, 1.2145623910848846, 1.214562401743569, 1.2145624613160542, 1.2145623840479567, 1.2145623636795444, 1.2145624215088113, 1.214562373904451, 1.21456232501044, 1.214198375215926, 1.2141984135088646, 1.2141985029284994, 1.214198429548397, 1.214198515262175, 1.2141984180719645, 1.2141984036723088, 1.2141984917826067, 1.2141984023286034, 1.214198443260151, 1.2141636904999134, 1.2141637075621596, 1.2141637025939154, 1.2141636373535183, 1.2141637203417854, 1.2141636597490097, 1.2141636769669841, 1.214163670691289, 1.214163651463954, 1.2141636814734305, 1.2141477185704348, 1.214147683311785, 1.2141476180587607, 1.2141476293298943, 1.2141476979299652, 1.2141476591941258, 1.2141476988240367, 1.2141476797944712, 1.2141476761879069, 1.2141476582834039, 1.214148616899049, 1.214148161877059, 1.2141479914382896, 1.2141478068063156, 1.2141477215959917, 1.2141476724576215, 1.2141476783409146, 1.214147695063348, 1.2141477140938195, 1.2141478009558884, 1.2141476973338226, 1.214147664340112, 1.214147691885148, 1.2141477540784336, 1.214147769334423, 1.2141477108544454, 1.2141476724576215, 1.2141476724576215]	[0.06961164 0.78720625 1.20245001 1.41689873 1.52383336 0.06961164 0.07114052 1.19701202 1.84298051 2.1734887 2.33829671 0.07114052 0.07038645 1.14933514 1.88920996 2.29502922 2.49788597 0.07038645]	[6.6, 138.0]	[0.052837046, 0.679629743, 1.164497893, 1.478465701, 1.624569617, 0.081864133, 0.101705031, 1.566387127, 2.480004081, 2.166049407, 1.92634939, 0.149729537, 0.04500414, 0.926744518, 2.414784455, 2.338987126, 2.124661812, 0.066713479]	[0.001597254, 0.028900062, 0.06262351, 0.041363395, 0.034096022, 0.001875823, 0.001931056, 0.133806646, 0.126221831, 0.293177079, 0.110612379, 0.005887058, 0.001584752, 0.02233973, 0.215544881, 0.079719995, 0.106426454, 0.001540545]
15	28.745108043444834	1.0	8.759002579598666e-05	0.6257187905854539	2.5178462745682917	0.5375067527370094	0.06593065110523433	0.001400031331963915	2.142893990361254	0.3769391578226828	28.067205187919804	1.0	0.0015255507135060744	1.5826588112254596	1.5983256201453648	6.881462079088059	0.4275541976703371	0.0015900200226557368	2.113314418194644	13.751379960419891	1.2245046366165626	0.9210555941920316	0.13605607073517362	True	<games.models.HBS.HBS_model object at 0x162551090>	[5.450901595000294, 5.450901977100879, 5.450901977100879, 5.450901977100879, 5.450901977100879, 5.45090163999964, 5.450901519931294, 5.450901854827022, 5.450901693668671, 5.45090186326332, 5.450901855259754, 5.450902885149503, 5.4509010854000595, 5.564957234820364, 3.696266491211123, 3.6962666998750944, 3.6962667224020866, 3.696266677773078, 3.6962662220852662, 3.696266157957802, 3.69626640412435, 3.696266407688756, 3.6962667566564846, 3.6962660283990862, 1.3156562021310034, 1.3156562021310034, 1.315656128765691, 1.3156560675292406, 1.315656138134471, 1.3156562338003497, 1.3156562245951835, 1.3156561457861944, 1.315656203870296, 1.3156558487356855, 3.232138532696432, 1.2712883398531147, 1.2712883398531147, 1.2712884215151041, 1.271288402030689, 1.271288441769056, 1.2712885204135616, 1.2712884274885459, 1.2712884370497526, 1.2712884609111479, 1.2712882407490271, 1.2832771729668724, 1.268157278690029, 1.268157278690029, 1.2681571413571409, 1.2681572716646345, 1.2681571675715808, 1.2681571838858632, 1.2681572833441737, 1.2681571914724394, 1.268157112756952, 1.2681570141650265, 1.2675328547940028, 1.2675328547940028, 1.2675328847211518, 1.2675329136935376, 1.2675328764653309, 1.2675329193366554, 1.2675328518460822, 1.267532832830235, 1.267532965256689, 1.2675326817167958, 1.2583591551763973, 1.2583591551763973, 1.2583591326773629, 1.2583591667118335, 1.2583591910207483, 1.2583592020807817, 1.258359168468829, 1.258359188001871, 1.2583592127796575, 1.258359033098878, 1.2523449844800045, 1.2523449844800045, 1.2523449091640952, 1.2523449804854603, 1.2523449340016826, 1.2523449354885503, 1.2523449324557037, 1.252344959922428, 1.252344968383313, 1.2523448726690398, 1.2478787439384083, 1.2478787439384083, 1.2478787147450172, 1.247878767861788, 1.2478787195946413, 1.2478787474784654, 1.2478787187535874, 1.2478786917201616, 1.2478787674165905, 1.2478785913288595, 1.2440745323878108, 1.2440745323878108, 1.244074536254672, 1.2440745604198022, 1.2440745570807359, 1.244074525299884, 1.244074502584773, 1.2440745215559612, 1.244074530008527, 1.2440743798671052, 1.2384570810714548, 1.2384570810714548, 1.2384570922048217, 1.2384570873556497, 1.23845705982209, 1.2384571154803272, 1.2384570740084069, 1.2384571295968079, 1.238457106461328, 1.2384569903805078, 1.2354257155358273, 1.2354257155358273, 1.2354256742523748, 1.2354257434992024, 1.235425725229391, 1.2354256959242107, 1.2354256859341666, 1.2354256966774186, 1.2354256633506175, 1.2354255492427884, 1.232630221069655, 1.232630221069655, 1.2326302241673388, 1.232630217761032, 1.2326302326260803, 1.2326302515572232, 1.2326301857558895, 1.2326302225981325, 1.2326302488020855, 1.2326301193565754, 1.2288375903915831, 1.2288375903915831, 1.2288376274220179, 1.228837628974444, 1.228837634806059, 1.228837611043729, 1.2288375835602854, 1.2288377014700511, 1.2288376453841992, 1.2288375204966535, 1.2269311203242412, 1.2269311203242412, 1.226931119436155, 1.2269311659966782, 1.2269311742717515, 1.22693114207496, 1.2269311371505807, 1.2269311494288202, 1.2269311702159147, 1.2269310310596973, 1.225963297853769, 1.225963297853769, 1.2259632521577297, 1.2259632974447767, 1.2259632997751835, 1.2259633018920721, 1.2259632799537332, 1.225963232851365, 1.225963269520806, 1.2259631683111927, 1.2255377530234324, 1.2255377530234324, 1.2255378031671558, 1.2255377852112461, 1.2255377940521324, 1.2255377868718529, 1.2255377572660389, 1.225537752054934, 1.2255377813927686, 1.2255376507308808, 1.2251958871971296, 1.2251958871971296, 1.2251958667600074, 1.2251958837252208, 1.2251959033189954, 1.225195860878785, 1.2251958687326474, 1.2251958770012887, 1.2251958831630292, 1.225195781136759, 1.2249251955475082, 1.2249251955475082, 1.2249251812429012, 1.224925197721355, 1.2249251867806534, 1.2249251672758885, 1.2249251759218465, 1.2249251699621275, 1.2249251799827963, 1.2249251789478257, 1.2249009462195606, 1.2249009462195606, 1.2249009398389687, 1.2249009549593852, 1.2249009442193604, 1.2249009678116598, 1.2249009252014704, 1.2249009614318713, 1.2249009386371015, 1.2249008499406022, 1.2247136619117314, 1.2247136619117314, 1.2247136500310063, 1.2247136360073745, 1.2247136604860227, 1.2247136475061278, 1.2247136325765782, 1.2247136357225579, 1.224713642880215, 1.2247135156996347, 1.2245953746495049, 1.2245953746495049, 1.2245954271686197, 1.2245954362406326, 1.22459546534881, 1.22459545224625, 1.2245954255119176, 1.22459545294706, 1.2245954741051888, 1.2245953405236154, 1.2245046366165626, 1.2245046366165626, 1.2245045654037883, 1.2245046101712356, 1.224504572925185, 1.224504552269943, 1.2245046282827243, 1.224504612515807, 1.2245046342248738, 1.2245045659133451, 1.2245297172094813, 1.2245164585821777, 1.2245101836212313, 1.2245072302324387, 1.2245058630169872, 1.2245051269303477, 1.2245048973548507, 1.2245046366165626, 1.2245046366165626]	[0.03965501 0.77782342 1.2130912 1.43051383 1.53891654 0.03965501 0.04035819 1.16139528 1.82956929 2.1633259 2.32973058 0.04035819 0.03976247 1.17130899 1.92263245 2.29895669 2.48659458 0.03976247]	[6.6, 138.0]	[0.052837046, 0.679629743, 1.164497893, 1.478465701, 1.624569617, 0.081864133, 0.101705031, 1.566387127, 2.480004081, 2.166049407, 1.92634939, 0.149729537, 0.04500414, 0.926744518, 2.414784455, 2.338987126, 2.124661812, 0.066713479]	[0.001597254, 0.028900062, 0.06262351, 0.041363395, 0.034096022, 0.001875823, 0.001931056, 0.133806646, 0.126221831, 0.293177079, 0.110612379, 0.005887058, 0.001584752, 0.02233973, 0.215544881, 0.079719995, 0.106426454, 0.001540545]
16	33.825995873140215	1.0	2.4604694985393498e-05	15.695122831092151	0.19392615766074192	20.246057087508905	0.1494235501516453	0.006429262013805002	1.7726901297632691	7.295538999634612	31.527696045509742	1.0	0.2624401340354522	14.409672856130378	0.4095212078516972	0.04298445307243975	0.004399262576073671	4.983640080398946	1.777533639418296	17.098565416780207	1.2271861305994987	0.9193662003795214	0.13635401451105542	True	<games.models.HBS.HBS_model object at 0x162551480>	[3.4504206522724394, 3.450420572848572, 3.450420572848572, 3.450420572848572, 3.450420572848572, 3.45042063860994, 3.450420649870235, 3.450420339188723, 3.4504207144147445, 3.4504206859200117, 3.4504205810144124, 3.4504206902872356, 3.4504200780182908, 156.1328515370475, 7.896605408899849, 4.011256796430107, 3.1911244707105424, 3.1911244707105424, 3.1911244254965134, 3.1911242459715554, 3.1911238015514414, 3.1911243206320004, 3.1911244153539577, 3.191124329949273, 3.191124248679831, 3.1911238929650225, 2.4264366611787094, 2.4264366611787094, 2.4264367154801842, 2.426436671882883, 2.426436091154471, 2.4264367981986554, 2.426436553844763, 2.426436728977729, 2.4264366755538718, 2.4264361916084707, 1.5481996483204745, 1.548199687808661, 1.5481996702680156, 1.5481996653717502, 1.548199269800723, 1.5481996137714813, 1.5481997635819718, 1.5481996507771045, 1.5481996108074956, 1.5481994066849816, 1.261601595482905, 1.2616016333519178, 1.2616016099378646, 1.2616016260140952, 1.2616013984082286, 1.2616016335669242, 1.261601629639556, 1.2616017214628201, 1.2616015702259356, 1.261601468759139, 1.250501522179322, 1.2505015078367718, 1.250501529735183, 1.250501495620006, 1.250501339169837, 1.2505015054452644, 1.2505015960527377, 1.2505015154140093, 1.2505015021811363, 1.2505013449885272, 1.2312010441419001, 1.2312010177639428, 1.2312009939290463, 1.2312010719525641, 1.2312010343988065, 1.2312010075355186, 1.2312009214081565, 1.2312009962425237, 1.2312010542286642, 1.2312010789020984, 1.2271861305994987, 1.2271861574313008, 1.227186261505708, 1.2271861957903345, 1.227186136480034, 1.2271861730533926, 1.2271862035870944, 1.2271861109261692, 1.2271861711787029, 1.2271861512718463, 1.229598262929114, 1.2282567649522933, 1.2277158912716584, 1.227445845959989, 1.227312905984794, 1.2272479117501758, 1.2272161989437318, 1.227200773927966, 1.227193300892151, 1.2271896673798641, 1.2271878890146013, 1.2271869733797163, 1.227186551619106, 1.2271861305994987, 1.2271861305994987]	[0.06635628 0.7837196 1.19742503 1.42056539 1.53193371 0.06635628 0.06807435 1.24696539 1.91184256 2.25517172 2.42653505 0.06807435 0.06678385 1.11588327 1.82394358 2.25421073 2.47051941 0.06678385]	[6.6, 138.0]	[0.052837046, 0.679629743, 1.164497893, 1.478465701, 1.624569617, 0.081864133, 0.101705031, 1.566387127, 2.480004081, 2.166049407, 1.92634939, 0.149729537, 0.04500414, 0.926744518, 2.414784455, 2.338987126, 2.124661812, 0.066713479]	[0.001597254, 0.028900062, 0.06262351, 0.041363395, 0.034096022, 0.001875823, 0.001931056, 0.133806646, 0.126221831, 0.293177079, 0.110612379, 0.005887058, 0.001584752, 0.02233973, 0.215544881, 0.079719995, 0.106426454, 0.001540545]
17	46.39615954570377	1.0	0.06624439198520203	0.0001960602011140405	7.0159202152599285	2.7693713218504343	0.5610116416565685	0.018294740070089407	1.7850893973318862	3.424711022909862	46.39615954570377	1.0	0.0008414799339578315	0.4984962277147347	9.355061954868328	25.012443327444487	0.27034122427657525	0.0028416401182629497	2.253139934027811	16.37449394644539	1.234518270001345	0.9212084883573188	0.1371686966668161	True	<games.models.HBS.HBS_model object at 0x1625516f0>	[4.96989955625756, 4.969899665115239, 4.969899665115239, 4.969899665115239, 4.969899665115239, 4.969899665594354, 4.969899499561894, 4.969899536659278, 4.96989977208314, 4.969899572607051, 4.96989961191166, 4.969899624944465, 4.969899377198701, 39.89225480521001, 1.7403800478707734, 1.7403800478707734, 1.7403800537241028, 1.740379794480895, 1.740380145312626, 1.7403801485142316, 1.7403800111858259, 1.740380118643849, 1.740380064681699, 1.7403800181842748, 1.7664330099888321, 1.524261836413273, 1.524261836413273, 1.5242617421742786, 1.5242617009926933, 1.5242617009914257, 1.524261795051164, 1.524261942894, 1.5242616766726824, 1.5242617973057766, 1.5242616005633138, 1.5144703958133705, 1.5144703958133705, 1.5144700884494042, 1.5144701447366031, 1.5144705283117033, 1.5144704327339034, 1.514470266065969, 1.5144701792300659, 1.5144703938555621, 1.5144700448339632, 1.4943680960344186, 1.4943680960344186, 1.4943681305699665, 1.4943678447823754, 1.4943680609240604, 1.494368100674661, 1.4943681032076073, 1.4943681695393527, 1.4943681020793815, 1.4943678969702818, 1.3548226876007665, 1.3548226876007665, 1.3548227007570006, 1.3548225336221453, 1.3548226303344295, 1.3548226258691434, 1.354822726067553, 1.3548227462264308, 1.3548227423125203, 1.3548224568347607, 1.2642919374864667, 1.2642919374864667, 1.264291941430527, 1.2642919005354785, 1.2642919194810958, 1.2642919355305988, 1.2642919006592201, 1.264291881065709, 1.2642919241451582, 1.2642918279260014, 1.262428451454386, 1.262428451454386, 1.2624284060081599, 1.2624283773939853, 1.2624283556598237, 1.2624283790562707, 1.2624285124599348, 1.2624284299356363, 1.2624284457901005, 1.2624284307139413, 1.2502173860400885, 1.2502173860400885, 1.2502172011076207, 1.250217282302362, 1.250217232723864, 1.2502172560045282, 1.2502174000885187, 1.2502173300741681, 1.2502173615497645, 1.250217272376731, 1.2445722433368078, 1.2445722433368078, 1.2445723145460672, 1.2445721278557, 1.244572260632179, 1.244572278699909, 1.2445722961304169, 1.2445722753393216, 1.2445722632397924, 1.2445721040820852, 1.239435362120257, 1.239435362120257, 1.2394353625393857, 1.2394354143707755, 1.2394354593339514, 1.2394354398109142, 1.239435406292236, 1.239435387052041, 1.239435400270268, 1.239435304038759, 1.2377175062140433, 1.2377175062140433, 1.2377175828286102, 1.237717510249907, 1.2377176126356113, 1.2377175200787285, 1.237717655144539, 1.237717648202068, 1.2377175533382736, 1.2377174833037237, 1.2365360198827409, 1.2365360198827409, 1.2365360112173487, 1.2365359873500354, 1.2365360247094503, 1.2365360622735848, 1.2365360423078222, 1.2365360373436005, 1.2365360634310831, 1.2365358956889028, 1.2352330315187676, 1.2352330315187676, 1.2352329480290312, 1.2352330241067018, 1.2352330230467063, 1.2352330139320107, 1.2352329826763633, 1.2352329344065962, 1.2352330162059584, 1.2352329193865679, 1.234930910962502, 1.234930910962502, 1.2349308475026533, 1.234930815485054, 1.23493091819868, 1.234930867801131, 1.2349308771249095, 1.2349308389901696, 1.2349308661044305, 1.2349307963339418, 1.2346305319369417, 1.2346305319369417, 1.234630567583967, 1.2346306609556181, 1.234630550834504, 1.234630544630613, 1.2346306745389852, 1.2346305551382908, 1.234630678079011, 1.2346305213399407, 1.234518270001345, 1.234518270001345, 1.2345183489172293, 1.2345182712631477, 1.2345182841492097, 1.234518294917761, 1.2345182697566155, 1.234518255872646, 1.2345183302295595, 1.2345182740854221, 1.2345333827486347, 1.2345256491776113, 1.2345218298871075, 1.2345201084620343, 1.2345190355797706, 1.2345186628411922, 1.2345185806816639, 1.2345183416494825, 1.234518270001345, 1.234518270001345]	[0.0293277 0.76761631 1.21464205 1.43834887 1.55006508 0.0293277 0.02990891 1.16541182 1.85711587 2.20318079 2.37599115 0.02990891 0.02949051 1.16575781 1.87572072 2.23159812 2.40939751 0.02949051]	[6.6, 138.0]	[0.052837046, 0.679629743, 1.164497893, 1.478465701, 1.624569617, 0.081864133, 0.101705031, 1.566387127, 2.480004081, 2.166049407, 1.92634939, 0.149729537, 0.04500414, 0.926744518, 2.414784455, 2.338987126, 2.124661812, 0.066713479]	[0.001597254, 0.028900062, 0.06262351, 0.041363395, 0.034096022, 0.001875823, 0.001931056, 0.133806646, 0.126221831, 0.293177079, 0.110612379, 0.005887058, 0.001584752, 0.02233973, 0.215544881, 0.079719995, 0.106426454, 0.001540545]
18	32.4847314474015	1.0	2.247736043053709	4.8037334249300425	1.8563309647485187	0.12323622643659644	2.8190348555761586	3.513625688239129	0.27602530848255197	0.5572279868748807	30.746597244892627	1.0	2.38313114149337	3.8741506117855535	0.6846360555459629	0.9855105572377916	10.459239805542463	3.4309196456955062	0.1277789795914157	5.676375976647036	1.2355898091335789	0.9176576877857421	0.13728775657039766	True	<games.models.HBS.HBS_model object at 0x162551780>	[5.141927763578977, 5.141927715677143, 5.141927715677143, 5.141927715677143, 5.141927741353275, 5.14192775774147, 5.141927760315075, 5.141927873298251, 5.141927750054915, 5.141927726961202, 5.141927732913462, 5.141927783287217, 5.1419270324475175, 23.463461499130688, 13461587272.334085, 3.988722841142663, 3.988722810917745, 3.9887227693564444, 3.9887228893701594, 3.988722893362658, 3.988722856254388, 3.9887227557977436, 3.988722757985204, 3.988722871084748, 3.988721845720778, 2.2479202127424847, 2.2479201399006166, 2.2479202636743167, 2.2479202406670904, 2.2479201412815346, 2.2479201408661007, 2.247920201704848, 2.2479202262104105, 2.247920332414863, 2.247919077276619, 1.7206804640763462, 1.720680465841377, 1.720680459987015, 1.7206804673061753, 1.7206805782673287, 1.7206800691201292, 1.7206804860102536, 1.7206805285842925, 1.720680594096328, 1.7206797939090201, 1.4549366786834053, 1.4549367461230882, 1.4549368589404248, 1.4549368082146272, 1.4549368168964525, 1.4549375329153655, 1.4549366097111074, 1.4549367509350601, 1.4549366605930827, 1.4549377259254246, 1.421237466741164, 1.4212374949851987, 1.4212374862395836, 1.4212373970883325, 1.4212374574149342, 1.4212379745174744, 1.4212374094174354, 1.4212374260982585, 1.4212373227021524, 1.4212379051654591, 1.2355898091335789, 1.2355897360841692, 1.235589747457789, 1.2355897605294353, 1.2355897776520148, 1.235589807645238, 1.235589777586422, 1.235589784943296, 1.2355897628159525, 1.2355898136614327, 1.2712157680148788, 1.2536389721926864, 1.2415468610741467, 1.237693607665913, 1.2363992058885596, 1.2359481420815712, 1.2357524483672775, 1.2356573922389738, 1.235622120500349, 1.2356053841272068, 1.235597426554403, 1.2355935117258254, 1.2355915670982696, 1.2355906748784387, 1.2355901580823276, 1.2355899652551061, 1.2355898091335789, 1.2355898091335789]	[0.13840005 0.77521124 1.14392854 1.40580755 1.53665261 0.13840005 0.15247499 1.68392034 2.1383618 2.28405275 2.35701924 0.15247499 0.14063314 0.90959886 1.56709502 2.15091573 2.4426772 0.14063314]	[6.6, 138.0]	[0.052837046, 0.679629743, 1.164497893, 1.478465701, 1.624569617, 0.081864133, 0.101705031, 1.566387127, 2.480004081, 2.166049407, 1.92634939, 0.149729537, 0.04500414, 0.926744518, 2.414784455, 2.338987126, 2.124661812, 0.066713479]	[0.001597254, 0.028900062, 0.06262351, 0.041363395, 0.034096022, 0.001875823, 0.001931056, 0.133806646, 0.126221831, 0.293177079, 0.110612379, 0.005887058, 0.001584752, 0.02233973, 0.215544881, 0.079719995, 0.106426454, 0.001540545]
19	59.903602077344864	1.0	0.011725239227763643	0.0018756588241319572	0.00020945225363735848	3.1066334685169754	0.005467580433668394	0.023509973989639145	3.000263337548957	9.315963948190618	64.03601546583904	1.0	0.004857605437173025	0.44217886883031565	10.815435776968213	0.7203928247792863	1.6742151419634406	0.911384895127992	2.5967520418548857	18.63394546625301	1.2399990613870675	0.9202811974366256	0.13777767348745196	True	<games.models.HBS.HBS_model object at 0x162551420>	[4.453464108373619, 4.453464194595753, 4.453464194595753, 4.453464194595753, 4.453464194595753, 4.453464039024334, 4.453464154301125, 4.453464189442306, 4.4534642353811105, 4.453464152562358, 4.453464198154058, 4.453464168840445, 4.453463753373814, 8.864225062920344, 6.230789855034329, 6.620081693583545, 4.531074049144189, 4.477417730050153, 2.1366036443447887, 2.1366036381026334, 2.136603697690998, 2.1366036222683853, 2.1366036461078544, 2.136603623878708, 2.136603666046035, 2.1366036700422906, 2.1366036771106285, 2.136603393559472, 1.7168378947697138, 1.7168378947697138, 1.7168379584352278, 1.7168377914690205, 1.7168378856243698, 1.7168379192029455, 1.716837916364461, 1.7168379078994367, 1.7168379282553112, 1.7168375805733365, 1.2668960317679352, 1.2668960328929517, 1.266896067836382, 1.2668960224597285, 1.266896053539303, 1.2668960704790557, 1.266895998915475, 1.2668960554633333, 1.2668960377606373, 1.2668959589160895, 1.4822851131720427, 1.2558432134389854, 1.2558432134389854, 1.2558431157383096, 1.255843243711523, 1.2558431931751952, 1.2558431445190228, 1.2558432329708804, 1.2558432141729865, 1.2558432060821125, 1.255843145902887, 1.2399990613870675, 1.2399990476538498, 1.2399990833627834, 1.239999047834934, 1.2399990936320429, 1.2399991293731718, 1.2399990529236427, 1.2399991155780123, 1.2399990621080863, 1.2399990829740801, 1.2419299629379, 1.240924067643572, 1.2404003436072482, 1.2401953995609707, 1.2400952891801542, 1.2400463192017714, 1.240022260862558, 1.2400104835467274, 1.2400046209878148, 1.2400018282004426, 1.2400004149200403, 1.2399997114455257, 1.2399993922514956, 1.239999241727533, 1.2399991695144277, 1.2399990613870675, 1.2399990613870675]	[0.02823738 0.76467556 1.21365937 1.43817131 1.55525639 0.02823738 0.02878959 1.18983346 1.90735966 2.26594999 2.45248348 0.02878959 0.02839665 1.17837612 1.90143848 2.26367845 2.45591384 0.02839665]	[6.6, 138.0]	[0.052837046, 0.679629743, 1.164497893, 1.478465701, 1.624569617, 0.081864133, 0.101705031, 1.566387127, 2.480004081, 2.166049407, 1.92634939, 0.149729537, 0.04500414, 0.926744518, 2.414784455, 2.338987126, 2.124661812, 0.066713479]	[0.001597254, 0.028900062, 0.06262351, 0.041363395, 0.034096022, 0.001875823, 0.001931056, 0.133806646, 0.126221831, 0.293177079, 0.110612379, 0.005887058, 0.001584752, 0.02233973, 0.215544881, 0.079719995, 0.106426454, 0.001540545]
20	53.47791838595175	1.0	0.006065476170700619	0.00030021450793802176	0.00020134605017140564	0.001126685755602449	0.0668142362017879	0.002019254470575451	0.6063946303926524	1.6117937131235223	52.61196065315941	1.0	0.10246868489292675	4.856460636577849	3.364364067840083	1.8339504615556779	7.231730748223719	0.6617047042031222	0.45116686688003216	7.617422436456484	1.2878923171408463	0.9154394650465812	0.1430991463489829	True	<games.models.HBS.HBS_model object at 0x162551f60>	[4.722842829158754, 4.7228427408445395, 4.7228427408445395, 4.7228427408445395, 4.7228427408445395, 4.722842937169258, 4.722842854067615, 4.722842707505284, 4.722842779299939, 4.722842851907234, 4.722842613857549, 4.722842900841299, 4.722842113955438, 6.9035813305801295, 9.216486397042374, 3.8383436330623635, 3.8383436330623635, 3.8383435927310328, 3.8383435218622344, 3.8383436936108986, 3.838343752253416, 3.838343453095269, 3.838343654334058, 3.8383437255485293, 3.8383435726159423, 1.9378713170358157, 1.9378713164461245, 1.937871350480142, 1.937871065785591, 1.9378712469159058, 1.9378719060041762, 1.937871416267439, 1.9378712609736117, 1.937871055882993, 1.9378717138212007, 4.790922378722193, 1.5122658110503155, 1.5122658110503155, 1.5122658090023529, 1.5122657288814407, 1.512265699797531, 1.512266461839258, 1.5122658564019658, 1.5122657225974045, 1.512265688796, 1.5122662291995765, 1.3603157886756119, 1.360315792630465, 1.3603157860350077, 1.360315782276824, 1.3603157389208347, 1.360316149220204, 1.3603158253749246, 1.3603157376618131, 1.3603157027226156, 1.3603160607788762, 1.299217571730007, 1.299217571730007, 1.2992175765077087, 1.2992175383148077, 1.299217516195938, 1.2992175524552854, 1.299217542387119, 1.2992175721343808, 1.2992175542216662, 1.2992175203104286, 1.2891766746493734, 1.2891766746493734, 1.289176646149305, 1.2891766312070936, 1.2891767216016616, 1.2891766260668056, 1.2891766836287015, 1.2891766756706486, 1.2891767610788702, 1.2891766231843134, 1.2913723587841275, 1.289414527750126, 1.2890140603463727, 1.2890140603463727, 1.2890140701673605, 1.28901400611196, 1.2890140461802695, 1.289014092583112, 1.2890140365288574, 1.2890140855131664, 1.2890141096878154, 1.2890140539643709, 1.2878923171408463, 1.2878923171408463, 1.2878922710289213, 1.287892300493414, 1.2878922543276135, 1.2878922264836865, 1.2878922452407962, 1.2878922289529942, 1.2878923216372715, 1.2878922970789597, 1.2880760504691804, 1.2879816827718633, 1.2879358284441067, 1.2879134003128616, 1.2879026348147464, 1.2878972976204255, 1.2878947075932443, 1.2878934090392238, 1.2878928837708494, 1.2878925591828594, 1.2878923171408463, 1.2878923171408463]	[0.0585755 0.781381 1.18961013 1.42015712 1.55027625 0.0585755 0.06122209 1.23855686 1.90230296 2.25961749 2.4545261 0.06122209 0.06073857 1.22299962 1.87953188 2.27978002 2.51318877 0.06073857]	[6.6, 138.0]	[0.052837046, 0.679629743, 1.164497893, 1.478465701, 1.624569617, 0.081864133, 0.101705031, 1.566387127, 2.480004081, 2.166049407, 1.92634939, 0.149729537, 0.04500414, 0.926744518, 2.414784455, 2.338987126, 2.124661812, 0.066713479]	[0.001597254, 0.028900062, 0.06262351, 0.041363395, 0.034096022, 0.001875823, 0.001931056, 0.133806646, 0.126221831, 0.293177079, 0.110612379, 0.005887058, 0.001584752, 0.02233973, 0.215544881, 0.079719995, 0.106426454, 0.001540545]
21	34.42640530990399	1.0	0.6177072181527078	1.8147580214878563	0.4305874751986246	0.025609404458808792	0.010684690650037926	0.011095521871737998	0.10532917591610795	0.722746258602356	33.55059446843994	1.0	0.47269261434329507	14.780126683143587	0.4858569940066797	31.053473240826214	0.8512971778707491	0.051391707878356424	0.20311917926847334	5.285153166785593	1.3270873149394629	0.9117172426809831	0.14745414610438476	True	<games.models.HBS.HBS_model object at 0x162551fc0>	[3.74268677176642, 3.742687149002171, 3.742687149002171, 3.742687149002171, 3.742686978906611, 3.7426869450839417, 3.7426871855228154, 3.7426869461023395, 3.74268727151882, 3.7426869200601334, 3.7426869783707604, 3.7426872631446026, 3.7426856393092267, 5.090554388001894, 2.9579748794691367, 2.9579749925610965, 2.957975034080098, 2.957975028153853, 2.957975032184628, 2.957975087680129, 2.9579752031802617, 2.957975080049607, 2.9579750760390398, 2.9579744084553177, 2.3016057864601063, 2.3016057973237096, 2.301605735915396, 2.301605717943913, 2.3016057922350246, 2.301605674666442, 2.3016058586149803, 2.301605754620668, 2.3016057703124977, 2.3016052542610677, 1.8583975513265536, 1.8583975505100552, 1.8583975150450698, 1.8583975213848896, 1.8583975393254604, 1.8583977248029036, 1.858397459867508, 1.8583975498804395, 1.8583973625513641, 1.8583975293767847, 1.5547866830929793, 1.554786686992697, 1.554786532726834, 1.5547864853838012, 1.554786487950003, 1.5547867469778152, 1.5547860563998674, 1.5547864813844434, 1.5547863654197565, 1.5547871467243977, 1.7360472065811825, 1.5365076910649103, 1.536507640065848, 1.5365076977698275, 1.5365075984075285, 1.5365077700517003, 1.5365079516865656, 1.536507403558845, 1.5365076520007646, 1.5365076887252043, 1.5365083505183978, 1.4304757304981799, 1.4304757308922653, 1.430475795233177, 1.4304757126303413, 1.4304757569079496, 1.4304758787852396, 1.4304756031853911, 1.4304757661307776, 1.430475741354144, 1.4304761376950297, 1.3745999255822132, 1.374599927905185, 1.374600018423282, 1.3745999176773749, 1.3745998563720674, 1.37459997596023, 1.3745998856232724, 1.3745999339316757, 1.3745998713093917, 1.374600065774558, 1.3393831686534003, 1.3393831714561255, 1.3393831865313697, 1.3393832162770862, 1.3393831239860077, 1.3393832218398065, 1.3393831355497487, 1.339383144842617, 1.3393832226396156, 1.3393833371347768, 1.3311246553428793, 1.3311246888171062, 1.3311246884283687, 1.3311246858276875, 1.3311247293243342, 1.3311247427261346, 1.3311245861343899, 1.3311246426411327, 1.3311246962007692, 1.3311246750570387, 1.3270873149394629, 1.3270873148743607, 1.3270873726568235, 1.3270873114692172, 1.3270874171182185, 1.3270874123360292, 1.327087263936988, 1.3270873886548613, 1.3270874280152978, 1.327087366141229, 1.3278473204258952, 1.327518801482127, 1.327277727455691, 1.3271801131289014, 1.327132605956381, 1.3271094935050736, 1.3270982329665346, 1.3270926110423613, 1.3270901000527662, 1.327088590636571, 1.327087948275271, 1.3270875584265724, 1.3270875261784378, 1.3270873149394629, 1.3270873149394629]	[0.10229309 0.77985588 1.17861692 1.411483 1.5277511 0.10229309 0.10907582 1.26093223 1.92573773 2.29949641 2.48605974 0.10907582 0.10428619 1.10517529 1.77780931 2.23317371 2.46099021 0.10428619]	[6.6, 138.0]	[0.052837046, 0.679629743, 1.164497893, 1.478465701, 1.624569617, 0.081864133, 0.101705031, 1.566387127, 2.480004081, 2.166049407, 1.92634939, 0.149729537, 0.04500414, 0.926744518, 2.414784455, 2.338987126, 2.124661812, 0.066713479]	[0.001597254, 0.028900062, 0.06262351, 0.041363395, 0.034096022, 0.001875823, 0.001931056, 0.133806646, 0.126221831, 0.293177079, 0.110612379, 0.005887058, 0.001584752, 0.02233973, 0.215544881, 0.079719995, 0.106426454, 0.001540545]
22	32.12778667939709	1.0	0.04043843761896657	0.9416307928350617	41.00999386817272	0.009470561083283912	0.0039046654709408	0.3366171949180468	4.685670131658474	13.751437595928234	30.317616559522136	1.0	0.026369658360007025	1.2580069831962306	41.826028914185365	2.643661568595815	0.33492207438652544	0.36442071428276224	4.673800467838213	34.198903679985534	1.390667519533722	0.9171662436083226	0.15451861328152466	True	<games.models.HBS.HBS_model object at 0x162552410>	[2.2976448158597305, 2.297644830484582, 2.297644830484582, 2.297644830484582, 2.297644830484582, 2.29764481871427, 2.2976447523830066, 2.2976448134565985, 2.297644759247449, 2.2976446976093006, 2.297644819022191, 2.2976449140211623, 2.297644576505982, 4.924006030691626, 1.8142956090913647, 1.8142956186011197, 1.8142956966772457, 1.8142956297563768, 1.8142955304571542, 1.814295569129167, 1.814295587910337, 1.8142955401169631, 1.8142955602759085, 1.8142953624453304, 1.390667519533722, 1.390667519533722, 1.3906673311739888, 1.3906672415212868, 1.3906673333766748, 1.390667305024473, 1.3906673418969187, 1.3906672718468978, 1.3906673592458163, 1.3906673910875758, 2.5034649582645248, 1.4740227504216978, 1.4132085073671479, 1.3996573570035082, 1.394927774525526, 1.3924733015038444, 1.39151516303043, 1.3910648287705196, 1.3908535083280433, 1.390754440714839, 1.3907081130293717, 1.3906864260763858, 1.3906762388620202, 1.3906714762653463, 1.3906692834440375, 1.3906682257206842, 1.390667519533722, 1.390667519533722]	[0.02210564 0.75645551 1.20873484 1.44695372 1.56575029 0.02210564 0.02254777 1.22019624 1.9662994 2.35892016 2.55471773 0.02254777 0.02342767 1.27897765 2.03282224 2.4309596 2.62948964 0.02342767]	[6.6, 138.0]	[0.052837046, 0.679629743, 1.164497893, 1.478465701, 1.624569617, 0.081864133, 0.101705031, 1.566387127, 2.480004081, 2.166049407, 1.92634939, 0.149729537, 0.04500414, 0.926744518, 2.414784455, 2.338987126, 2.124661812, 0.066713479]	[0.001597254, 0.028900062, 0.06262351, 0.041363395, 0.034096022, 0.001875823, 0.001931056, 0.133806646, 0.126221831, 0.293177079, 0.110612379, 0.005887058, 0.001584752, 0.02233973, 0.215544881, 0.079719995, 0.106426454, 0.001540545]
23	62.96643664672094	1.0	8.50825009761779	3.7874081283778596	0.0064285549531433615	7.0406388477306825	25.68962172530203	0.0014350230800789655	0.026084279244573273	6.082740122796325	24.571349101252583	1.0	9.961986456260385	3.1744982994513045	0.36927909708647905	1.8113243365146992	34.891203197390666	1.1984706921015693	0.10384615240670832	8.708847881034695	1.3979464074904875	0.9069256538350388	0.15532737861005416	True	<games.models.HBS.HBS_model object at 0x162551e10>	[4.90465027548781, 4.904650260018809, 4.904650260018809, 4.904650260018809, 4.904650262273583, 4.904650228621962, 4.904650239853092, 4.904650202970504, 4.904650399512476, 4.904650224011592, 4.904650253981733, 4.904649774701069, 4.9046499572238575, 12.810638707718681, 3.921699523611665, 3.9216995236246643, 3.9216995378087303, 3.9216994353637746, 3.9217000048833035, 3.9216998332709827, 3.9216994992991108, 3.921699484650601, 3.9216996403419624, 3.9216990329781893, 2.1500802720962353, 2.150080223363382, 2.1500802389293163, 2.150080244004667, 2.150080095821588, 2.1500801937710032, 2.1500802402872154, 2.1500803132236603, 2.1500801654563433, 2.150080434989758, 3.5564701144074657, 1.9387751612107567, 1.9387751867259782, 1.938775164710602, 1.9387750723234285, 1.9387754908629062, 1.938775399431784, 1.9387752090377102, 1.9387751963453077, 1.9387752522389106, 1.9387748017299964, 1.5255774322991775, 1.5255774152241135, 1.5255774639217299, 1.5255773553161396, 1.5255774479930158, 1.5255774793868564, 1.5255773971835105, 1.5255774933680966, 1.5255774361931984, 1.5255774325314209, 1.4260687451755463, 1.426068682993555, 1.426068748866854, 1.426068678645962, 1.4260686024023308, 1.4260686578568111, 1.426068761623684, 1.4260687624736883, 1.4260686786684407, 1.4260687359006798, 1.4347219773335893, 1.4059952656174137, 1.4059954014145974, 1.4059953547010806, 1.4059953649318764, 1.4059953813348733, 1.4059952398394893, 1.4059953325322887, 1.4059953669158674, 1.4059953603552244, 1.405995503774449, 1.3979464074904875, 1.3979463090824291, 1.3979462516682875, 1.397946315406257, 1.3979462993427643, 1.3979462786558683, 1.397946327720655, 1.3979463179873028, 1.3979463844786721, 1.397946445721485, 1.4016021337933937, 1.3993766968318124, 1.3986187050255927, 1.3982682554137293, 1.3980856872031344, 1.398014157933613, 1.3979795365612375, 1.3979626387889343, 1.3979543661820821, 1.3979501856627168, 1.3979482873519784, 1.3979471935210472, 1.397946779705103, 1.3979464074904875, 1.3979464074904875]	[0.18804704 0.76743643 1.14658277 1.38861111 1.50932264 0.18804704 0.22017732 1.59837054 2.05621126 2.31155966 2.43891744 0.22017732 0.19041139 0.80109593 1.61969025 2.22108451 2.52111387 0.19041139]	[6.6, 138.0]	[0.052837046, 0.679629743, 1.164497893, 1.478465701, 1.624569617, 0.081864133, 0.101705031, 1.566387127, 2.480004081, 2.166049407, 1.92634939, 0.149729537, 0.04500414, 0.926744518, 2.414784455, 2.338987126, 2.124661812, 0.066713479]	[0.001597254, 0.028900062, 0.06262351, 0.041363395, 0.034096022, 0.001875823, 0.001931056, 0.133806646, 0.126221831, 0.293177079, 0.110612379, 0.005887058, 0.001584752, 0.02233973, 0.215544881, 0.079719995, 0.106426454, 0.001540545]
24	26.783903951296725	1.0	0.04390688324046088	0.0017678128015863868	0.0001434934079944044	3.227843543408335	2.44398053677741	0.5962475649588026	3.8748079476151274	1.7169799209599923	30.56124977396909	1.0	0.16403004986088202	0.6271001276262005	0.8421573359078428	20.318435866341307	8.00315835503144	5.343202544183243	2.488923285353534	50.429427256283034	1.409416502433086	0.9076469312011368	0.15660183360367622	True	<games.models.HBS.HBS_model object at 0x14f66c040>	[5.588947795341017, 5.588947981887594, 5.588947981887594, 5.588947981887594, 5.5889482517601206, 5.588948047532136, 5.588948345798316, 5.588948109556767, 5.588948064672615, 5.588948436829139, 5.5889479939279525, 5.588948161837669, 5.58894876757529, 6.28807915169078, 5.187393246111567, 5.1873931757509855, 5.187393082655131, 5.187393329878675, 5.187393140127539, 5.187393058728666, 5.187393221578906, 5.1873931593502105, 5.187393177747672, 5.187392687590101, 1.6523600858631735, 1.6523599941710057, 1.6523599887995986, 1.6523597589947945, 1.6523600914558705, 1.6523599488979344, 1.6523599967756444, 1.652359972830949, 1.6523599942083769, 1.6523599385260757, 2.6614801504203616, 3.566382234370592, 1.409416502433086, 1.4094164708102332, 1.4094165486354882, 1.4094164414734618, 1.4094162886368868, 1.4094164448742843, 1.4094164065047006, 1.4094163963346784, 1.409416356230934, 1.4094164493985306, 1.815436215922644, 1.5434342968996015, 1.4676694786095719, 1.429176760880394, 1.415544861474839, 1.4116730363610932, 1.410403367371034, 1.4098662235598114, 1.4096268202910243, 1.409516232007809, 1.4094641231213194, 1.4094392980533668, 1.4094274993250544, 1.4094216995112179, 1.4094189466370617, 1.4094176347123673, 1.409416950645806, 1.4094166452921895, 1.409416502433086, 1.409416502433086]	[0.08332222 0.77985183 1.18444717 1.417862 1.53451678 0.08332222 0.08779848 1.35489468 2.04329184 2.41461345 2.60011799 0.08779848 0.08347243 1.03482467 1.71181714 2.20046313 2.44752808 0.08347243]	[6.6, 138.0]	[0.052837046, 0.679629743, 1.164497893, 1.478465701, 1.624569617, 0.081864133, 0.101705031, 1.566387127, 2.480004081, 2.166049407, 1.92634939, 0.149729537, 0.04500414, 0.926744518, 2.414784455, 2.338987126, 2.124661812, 0.066713479]	[0.001597254, 0.028900062, 0.06262351, 0.041363395, 0.034096022, 0.001875823, 0.001931056, 0.133806646, 0.126221831, 0.293177079, 0.110612379, 0.005887058, 0.001584752, 0.02233973, 0.215544881, 0.079719995, 0.106426454, 0.001540545]
25	39.066387924701665	1.0	0.027409363659983085	0.020066306152565768	0.06845578310081579	3.40008396189611	1.344987598934244	6.0438326112868365e-05	1.265873421367989	0.5745292504695562	28.45650522119188	1.0	1.3021889834289664	39.38393546557501	0.3884936334059319	3.429828377623728	5.166690755920792	0.10200267898282396	1.0237299626864258	10.967983004505168	1.4177240483503597	0.9077903374905225	0.15752489426115107	True	<games.models.HBS.HBS_model object at 0x14f66c070>	[5.590368315211883, 5.590368598673922, 5.590368598673922, 5.590368598673922, 5.590368598673922, 5.590368729118743, 5.590369313859235, 5.59036807566831, 5.5903692236712335, 5.590369677812745, 5.590369297796384, 5.5903703750538725, 5.590368867295199, 5.537194316156947, 5.537194319049719, 5.537194305698137, 5.537194260954576, 5.537194369543134, 5.537194219202642, 5.537194211422021, 5.5371944610716906, 5.5371943579735134, 5.5371950338370315, 7.132906979842662, 4.016581649028453, 4.016581523584501, 4.016581679200664, 4.0165816083588375, 4.016580390235342, 4.016581474039473, 4.0165815372877445, 4.016581557799895, 4.016581500293874, 4.016579688821402, 4.069985444345117, 2.541381109713459, 2.541381109713459, 2.5413813001928367, 2.5413811886666378, 2.541381771773685, 2.541381086350933, 2.541381131274345, 2.5413812100126005, 2.5413813064332036, 2.541382131513763, 2.0594450904312485, 2.059445052831023, 2.059444853534051, 2.059445065428412, 2.0594455109315226, 2.0594456826901046, 2.0594451253058765, 2.059444968291361, 2.0594447939090226, 2.059443819619583, 3.416696779476495, 1.560502004798775, 1.5605020984767919, 1.5605021864272604, 1.5605022020995778, 1.5605021819713298, 1.560502407584466, 1.560502203676387, 1.560502073727977, 1.5605021572993594, 1.5605014861355246, 1.8205380293735354, 1.5500124676902338, 1.5500122691445783, 1.5500125287989095, 1.5500122610007914, 1.550012081040937, 1.5500125419959219, 1.550012622384873, 1.5500123803011878, 1.5500122332652346, 1.5500116788195455, 1.5272692400275898, 1.5272692406404256, 1.5272692233264216, 1.5272692102435927, 1.527269125872119, 1.5272695099033808, 1.5272693434747495, 1.5272692122188274, 1.5272691523854434, 1.5272688472394307, 1.4777128336294971, 1.477712859095995, 1.4777128497035925, 1.4777128075675845, 1.4777130653863653, 1.4777131014942058, 1.4777129011659844, 1.4777128741966223, 1.4777128484596276, 1.477712653133971, 1.431691209335803, 1.4316911972822517, 1.4316911683758722, 1.4316911926553908, 1.431691042689029, 1.431691226135069, 1.43169120980357, 1.4316910325326817, 1.4316910702779624, 1.4316908757725897, 1.4211178825628388, 1.4211178260225625, 1.4211178867772223, 1.4211178353489642, 1.4211178611561779, 1.4211178382213128, 1.4211178350578944, 1.4211178240911313, 1.4211177428047856, 1.4211176040665567, 1.420479248157695, 1.4204792417450176, 1.4204794080592908, 1.4204793757694028, 1.4204792877334416, 1.4204793500326205, 1.4204792507353645, 1.4204793721657039, 1.4204792891421587, 1.4204793010387873, 1.4193420129756997, 1.4193419875351472, 1.41934201466085, 1.4193419739971607, 1.4193419070222288, 1.4193420125148206, 1.419342050728353, 1.4193419328580184, 1.419341995439272, 1.419341939216609, 1.4188971857276158, 1.418897187032918, 1.4188970954201743, 1.4188971679696218, 1.4188972122902654, 1.4188972379770066, 1.4188971519386737, 1.4188970816604083, 1.418897168265022, 1.4188970188364805, 1.4183952210941553, 1.4183952180671, 1.4183952166473657, 1.418395287984215, 1.4183952589937732, 1.4183953347306, 1.4183953328372756, 1.4183952251106127, 1.4183951839747881, 1.4183951392898588, 1.4177349546860507, 1.41773470554522, 1.417734809155437, 1.4177347880710247, 1.4177347235808735, 1.4177349197604845, 1.4177348000973589, 1.4177347985170676, 1.417734790660776, 1.4177345423136265, 1.4177240483503597, 1.4177240794106982, 1.4177239115085285, 1.4177239530247951, 1.4177239432378497, 1.4177239885646817, 1.4177239489501983, 1.4177239605340206, 1.4177239087387403, 1.417723858089349, 1.4177556768134603, 1.4177390467165398, 1.4177313342172035, 1.4177275985082214, 1.4177257765493618, 1.4177247407192572, 1.4177243457363906, 1.4177241746955946, 1.4177240483503597, 1.4177240483503597]	[0.07142619 0.75635018 1.18611234 1.43178197 1.55432932 0.07142619 0.07350063 1.23188627 1.94527937 2.34608875 2.54601505 0.07350063 0.07228393 1.03150079 1.77375097 2.27022646 2.51909157 0.07228393]	[6.6, 138.0]	[0.052837046, 0.679629743, 1.164497893, 1.478465701, 1.624569617, 0.081864133, 0.101705031, 1.566387127, 2.480004081, 2.166049407, 1.92634939, 0.149729537, 0.04500414, 0.926744518, 2.414784455, 2.338987126, 2.124661812, 0.066713479]	[0.001597254, 0.028900062, 0.06262351, 0.041363395, 0.034096022, 0.001875823, 0.001931056, 0.133806646, 0.126221831, 0.293177079, 0.110612379, 0.005887058, 0.001584752, 0.02233973, 0.215544881, 0.079719995, 0.106426454, 0.001540545]
26	58.659859554159105	1.0	0.0019023553306013183	11.800672844166046	0.0001374103037396891	0.012859238960748687	0.0010467157564279946	3.8926433577010205e-05	4.08464317868206	9.701542506386655	56.28953868317252	1.0	0.42281309829997366	21.048100366630536	0.49988524160744136	5.304444063117704	3.0833886028585664	0.13879266406746407	4.653848315222943	33.71717692227193	1.4553811448215244	0.9055138680471068	0.1617090160912805	True	<games.models.HBS.HBS_model object at 0x162550f70>	[4.746510191736084, 4.7465103085555285, 4.7465103085555285, 4.7465103085555285, 4.7465103085555285, 4.746510345642394, 4.746510499782175, 4.746510657506898, 4.746510373039645, 4.746510399508005, 4.746510480138417, 4.7465100876839035, 4.746510354905906, 4.623861114936934, 4.62386112316213, 4.623861009913056, 4.623861161114964, 4.623860965234546, 4.623861199148169, 4.623861127381659, 4.623861053470812, 4.623861114752274, 4.623860907459491, 910.4866224052722, 3.521275017366463, 3.5212750376901947, 3.5212748468448365, 3.5212750375863515, 3.5212747180603623, 3.5212752086201653, 3.5212749758937623, 3.521274988969766, 3.521275017065903, 3.52127462447548, 2.297137439804046, 2.297137464864797, 2.2971374441800605, 2.2971374651978604, 2.2971372488988306, 2.297137571297921, 2.2971373636844783, 2.2971375190138774, 2.297137459144839, 2.29713720581026, 1.4843389328389285, 1.4843389302169683, 1.4843389003118548, 1.4843388844268164, 1.4843389326483152, 1.484338867456073, 1.484338867266528, 1.4843388795106875, 1.4843388533688473, 1.4843389378979448, 1.515714948118832, 1.4553811448215244, 1.4553811487811124, 1.45538129630582, 1.455381269351696, 1.4553813900525203, 1.4553813351876899, 1.4553813437941376, 1.4553813277970278, 1.4553812924109135, 1.4553812809195956, 1.4663488021540145, 1.4646763116944257, 1.4604008341185712, 1.4578880485457226, 1.4566823198141408, 1.4560328150384991, 1.4556693579407711, 1.4555215862579913, 1.4554492392700151, 1.4554142761524933, 1.4553971734596796, 1.4553889952799395, 1.4553850310622765, 1.4553830930130587, 1.4553821718267914, 1.4553811448215244, 1.4553811448215244]	[0.05685793 0.78221286 1.18458992 1.41459297 1.56174633 0.05685793 0.05798097 1.20607395 1.84849737 2.21199908 2.44247363 0.05798097 0.05728658 1.11691147 1.77351686 2.18758514 2.52188314 0.05728658]	[6.6, 138.0]	[0.052837046, 0.679629743, 1.164497893, 1.478465701, 1.624569617, 0.081864133, 0.101705031, 1.566387127, 2.480004081, 2.166049407, 1.92634939, 0.149729537, 0.04500414, 0.926744518, 2.414784455, 2.338987126, 2.124661812, 0.066713479]	[0.001597254, 0.028900062, 0.06262351, 0.041363395, 0.034096022, 0.001875823, 0.001931056, 0.133806646, 0.126221831, 0.293177079, 0.110612379, 0.005887058, 0.001584752, 0.02233973, 0.215544881, 0.079719995, 0.106426454, 0.001540545]
27	25.793383304044927	1.0	0.0012116502245191755	0.011310666403245975	0.0003386545975791891	201.4896284787496	0.03336066157884695	0.030082530504189534	0.14605796286360756	2.4740942712803418	25.96169868888144	1.0	0.17905943120474793	7.714736692920194	1.0438929872493903	159.70636622211788	0.027490601091476122	0.05731095810282074	0.24050653797938956	3.1254905812857907	1.540077292595289	0.9011495200075371	0.17111969917725434	True	<games.models.HBS.HBS_model object at 0x162550f40>	[3.595883987041061, 3.5958839997523957, 3.5958839997523957, 3.5958839997523957, 3.5958839997523957, 3.5958839876273196, 3.595883982838489, 3.595883986641493, 3.5958840070710347, 3.595883410219217, 3.595883993915467, 3.5958838461301212, 3.5958846782153784, 180.68281774297242, 4.436210085508862, 2.6320477542325933, 2.632047814078332, 2.632047735214376, 2.6320477495359738, 2.6320479094192653, 2.632047716903038, 2.632048321647068, 2.6320477768547828, 2.6320478147426076, 2.632046933289635, 2.320995818302302, 2.3209958197552525, 2.3209958308501943, 2.320995784073423, 2.320995415540048, 2.32099564060728, 2.320994833251611, 2.320995763065869, 2.3209956636806375, 2.3209963242070883, 2.010409194892594, 2.0104091967925757, 2.0104092729898055, 2.0104091477782804, 2.0104093823382696, 2.010409300376406, 2.0104073545254537, 2.0104093409308854, 2.010408878072389, 2.0104105878033094, 1.8291641029094707, 1.8291642854185233, 1.8291640265793225, 1.8291640945592602, 1.8291639602760095, 1.829164072748237, 1.829162763178977, 1.8291640473764486, 1.8291639595537794, 1.8291650897412002, 1.6959582921643197, 1.6959583463113368, 1.6959583302653494, 1.6959583213257328, 1.6959583118770925, 1.6959582167721405, 1.6959573924933184, 1.6959583054185032, 1.695958099030028, 1.6959589599864358, 1.6223630103898208, 1.622363010546711, 1.622362923745875, 1.6223629816468246, 1.6223628889896795, 1.6223629043836243, 1.622362351131773, 1.622362939051101, 1.6223628187226755, 1.6223632011919285, 1.5797338345918148, 1.5797338362517652, 1.5797338635740859, 1.579733799082752, 1.5797337698253158, 1.5797338631821358, 1.5797334806551742, 1.5797339912401265, 1.5797339022108159, 1.5797339926394174, 1.5648040278156585, 1.5648040063653332, 1.564803989420583, 1.5648039489927292, 1.564803945102344, 1.564804205751244, 1.564803662153566, 1.5648041194053515, 1.564803933403801, 1.5648041814279035, 1.5523803054428549, 1.5523803054428549, 1.5523802581390824, 1.5523802810578955, 1.5523801913529147, 1.5523803524189161, 1.552379872470486, 1.5523803521657877, 1.5523802209512114, 1.5523803224655672, 1.546615260458392, 1.5466152620852252, 1.5466153280504955, 1.5466152825012047, 1.546615272091729, 1.546615271796681, 1.5466148761605585, 1.5466153140325571, 1.5466152265557842, 1.546615457354101, 1.5453728294188023, 1.5453728294188023, 1.545372951401916, 1.5453728251605, 1.5453728237731903, 1.545372749522891, 1.5453724732988268, 1.545372951939147, 1.545372776419541, 1.5453728924398358, 1.543768124548468, 1.543768124548468, 1.5437680510150913, 1.5437680906346243, 1.5437680148190736, 1.5437680455983835, 1.5437677758264385, 1.5437681236416516, 1.5437679883947557, 1.5437680910993037, 1.5426896189817243, 1.542689621352792, 1.5426895510011895, 1.5426894357337992, 1.542689578180742, 1.5426895415309712, 1.5426892080606605, 1.542689581714599, 1.5426894259688242, 1.5426896443131013, 1.5417638520579526, 1.5417638542307595, 1.5417638624978443, 1.5417638421061048, 1.5417637748833757, 1.54176382339471, 1.5417635152564055, 1.541763818569174, 1.5417637270840734, 1.5417638316215718, 1.5410448618201402, 1.5410448618201402, 1.5410448249006417, 1.5410448279346836, 1.5410448488948025, 1.5410448485522796, 1.5410445546060458, 1.5410447854225213, 1.541044857339158, 1.5410448301608766, 1.540904060551945, 1.5409040284943445, 1.540904043800993, 1.5409039926309922, 1.540903903187873, 1.540903923242433, 1.5409035671988214, 1.5409040417987037, 1.540903830880517, 1.5409039606454213, 1.5405636563517602, 1.5405636251770594, 1.540563696530855, 1.540563680053965, 1.5405636139995116, 1.5405636419920938, 1.5405633368052092, 1.540563685600534, 1.5405636741167321, 1.5405637431058916, 1.5404798423786703, 1.5404799183936264, 1.5404798444893266, 1.5404799123951307, 1.5404797607687697, 1.5404798541823932, 1.5404794698841104, 1.5404798785111526, 1.5404796903020186, 1.5404798251069005, 1.5403985505746174, 1.540398601960783, 1.5403985897008166, 1.5403985185133882, 1.540398564970815, 1.5403985498898927, 1.5403982155603941, 1.5403986230672055, 1.540398527095295, 1.540398743546058, 1.5403571509880667, 1.5403571866454109, 1.5403571423228093, 1.5403570530996518, 1.5403570427783033, 1.5403571503555775, 1.540356824381114, 1.5403571387958395, 1.5403569953893914, 1.5403570952419605, 1.54031842718027, 1.540318426839656, 1.5403183830307967, 1.540318396957846, 1.5403183632798627, 1.540318416171906, 1.5403180978787125, 1.5403184283247549, 1.5403184132271694, 1.5403185397797756, 1.5402847971557867, 1.540284782296768, 1.540284798420641, 1.5402847103132151, 1.5402846859555692, 1.540284691685453, 1.540284395689176, 1.5402847593858378, 1.5402846860588992, 1.5402847668486388, 1.540247796182597, 1.5402478495561147, 1.540247802078281, 1.5402478121193115, 1.5402477691205587, 1.5402477815150497, 1.5402474199781828, 1.5402478505974422, 1.5402476986366664, 1.5402477865380568, 1.54022066513045, 1.54022066513045, 1.5402206858739251, 1.5402206527586138, 1.5402206884782852, 1.5402206588286322, 1.5402203360540603, 1.540220688210229, 1.5402205832710767, 1.5402207020208052, 1.5401841234199303, 1.5401840510893345, 1.540184131866482, 1.5401840234847468, 1.5401839977167229, 1.540184019084678, 1.5401839301043228, 1.5401840349570002, 1.5401840191370963, 1.540184124810097, 1.5401324586318597, 1.5401324586318597, 1.5401323869076633, 1.5401324335473148, 1.540132443856303, 1.5401323814995778, 1.540132175000929, 1.5401324225379616, 1.5401324105220981, 1.540132394641898, 1.5401089326456359, 1.5401089326456359, 1.5401089950816427, 1.540108951441971, 1.5401089158799859, 1.5401090104699142, 1.540108689022178, 1.5401091209099058, 1.5401088882455682, 1.5401090325154971, 1.5400944499380707, 1.5400944512174066, 1.540094570300247, 1.5400944330603277, 1.5400945428061101, 1.5400944545566226, 1.5400942279196588, 1.540094462621403, 1.5400943622735905, 1.5400945194253597, 1.54008744718991, 1.5400874349265983, 1.5400874242404075, 1.540087423970016, 1.5400873900077214, 1.5400874218904625, 1.5400872361528457, 1.5400874477746926, 1.540087373299949, 1.54008756966773, 1.540077292595289, 1.5400773231755662, 1.5400774096826289, 1.5400774538697404, 1.5400773923479678, 1.5400773778728292, 1.5400770363636866, 1.5400773639285374, 1.5400772986082152, 1.5400774228634513, 1.5400806054350058, 1.540077292595289, 1.540077292595289]	[0.07105894 0.77683643 1.19976257 1.42101227 1.53132979 0.07105894 0.07355287 1.27601946 1.99840671 2.37367492 2.56078702 0.07355287 0.07199172 1.02149209 1.63851126 1.97017133 2.1355451 0.07199172]	[6.6, 138.0]	[0.052837046, 0.679629743, 1.164497893, 1.478465701, 1.624569617, 0.081864133, 0.101705031, 1.566387127, 2.480004081, 2.166049407, 1.92634939, 0.149729537, 0.04500414, 0.926744518, 2.414784455, 2.338987126, 2.124661812, 0.066713479]	[0.001597254, 0.028900062, 0.06262351, 0.041363395, 0.034096022, 0.001875823, 0.001931056, 0.133806646, 0.126221831, 0.293177079, 0.110612379, 0.005887058, 0.001584752, 0.02233973, 0.215544881, 0.079719995, 0.106426454, 0.001540545]
28	24.217312646076163	1.0	1.3565096799184793	46.09862013314373	0.002671827497501764	0.3183160143591031	0.19444307377261943	0.0003063849041742116	0.0779563417627179	1.260183461566005	26.56230848184802	1.0	0.905616995955479	46.390565409422585	0.6014461162874648	0.5744758334639806	1.5059644928570783	0.5754532572806016	0.09329910440676165	1.636810166506452	1.667754831508938	0.9026063418562237	0.185306092389882	True	<games.models.HBS.HBS_model object at 0x162551a20>	[4.953827379032736, 4.9538276219950035, 4.9538276219950035, 4.9538276219950035, 4.95382736168122, 4.953827217145978, 4.953827233949242, 4.953827086443078, 4.953826999519385, 4.953827111508057, 4.9538272371332335, 4.953825628400223, 4.953836238598343, 10.776813715145499, 4.423654363938474, 4.423654378256293, 4.423654350444869, 4.423654678926107, 4.4236544222878305, 4.423653713117851, 4.423654716611325, 4.423654485408073, 4.42365310913473, 4.423661324681018, 3.0818499720669044, 3.081849915921004, 3.0818498455513232, 3.0818499588047956, 3.0818499838708098, 3.081849851832871, 3.081849778398731, 3.0818500230508326, 3.0818499356482665, 3.0818483048926355, 3.001313697613452, 3.001313783003373, 3.0013137754374766, 3.0013137993869026, 3.001313543452447, 3.0013140669748566, 3.001313867981478, 3.0013137609664393, 3.0013137721863323, 3.0013122862426687, 2.1932820136238873, 2.1932820038602583, 2.1932820209046864, 2.1932820730234965, 2.193282073241338, 2.193281461231031, 2.193281928402429, 2.1932819448243874, 2.1932815538015364, 2.1932837384741712, 3.6183229659702176, 1.8190625730317262, 1.819062588930305, 1.8190625969647691, 1.8190625733887174, 1.8190626014746165, 1.8190624827911062, 1.8190625818873172, 1.8190625447896198, 1.8190624667551478, 1.819062415561569, 1.7784986930744993, 1.7784986134440186, 1.778498690882868, 1.7784986709335537, 1.7784985969394618, 1.778498859007623, 1.7784986324263707, 1.778498592621949, 1.778498697283113, 1.7784977157069333, 1.667754831508938, 1.667754790243366, 1.6677548041317927, 1.667754821275119, 1.6677548608146775, 1.66775476870677, 1.6677548049517394, 1.6677548016872548, 1.6677549027799596, 1.667754175126165, 1.6791228484718834, 1.6747364300830736, 1.6714009208504306, 1.669541418587371, 1.6685285731035, 1.6681171785113196, 1.6679231522415576, 1.6678325417232396, 1.6677907802941652, 1.6677714033058608, 1.6677623576495946, 1.6677583224531811, 1.6677563213034092, 1.667754831508938, 1.667754831508938]	[0.1365489 0.7956344 1.18667877 1.3899033 1.49123464 0.1365489 0.14275501 1.28063836 1.92634669 2.24670943 2.40644763 0.14275501 0.140569 0.99131917 1.55727279 1.86402693 2.01699303 0.140569 ]	[6.6, 138.0]	[0.052837046, 0.679629743, 1.164497893, 1.478465701, 1.624569617, 0.081864133, 0.101705031, 1.566387127, 2.480004081, 2.166049407, 1.92634939, 0.149729537, 0.04500414, 0.926744518, 2.414784455, 2.338987126, 2.124661812, 0.066713479]	[0.001597254, 0.028900062, 0.06262351, 0.041363395, 0.034096022, 0.001875823, 0.001931056, 0.133806646, 0.126221831, 0.293177079, 0.110612379, 0.005887058, 0.001584752, 0.02233973, 0.215544881, 0.079719995, 0.106426454, 0.001540545]
29	43.25411862985728	1.0	0.3467240106796246	3.1496070916587517	6.879465695810093	1.6504556602890006	11.389404979103121	0.000394061192996471	1.290669422224134	5.116823513513967	42.31676341780313	1.0	0.19138632328890984	5.4192648052540715	4.283581472237132	0.0578670857100457	13.800329662172421	0.0013893179504352172	0.8548363425254942	6.573747317539214	1.6754896198431506	0.8993871902783546	0.18616551331590564	True	<games.models.HBS.HBS_model object at 0x162551cc0>	[3.179671158197633, 3.1796710944772366, 3.1796710944772366, 3.1796710944772366, 3.1796710944772366, 3.1796711203981363, 3.1796709857349796, 3.179671138754617, 3.1796712001629377, 3.1796710505227845, 3.179671170259646, 3.1796711985116737, 3.179670879789133, 16.499026855420873, 2.472857109598773, 2.4728571100304753, 2.4728570944333907, 2.4728569895852854, 2.472857085053913, 2.472856850648479, 2.4728570249697213, 2.4728569987195983, 2.472857069810332, 2.472856895230872, 2.109043001917578, 2.109043003239058, 2.109043138599272, 2.1090430976646615, 2.109043109942892, 2.109043234879606, 2.1090430417047266, 2.1090430454430282, 2.10904318305983, 2.1090428806096915, 1.9376326255363616, 1.9376326255363616, 1.9376327358532337, 1.937632698516027, 1.9376325903072036, 1.9376326285293717, 1.9376328298500594, 1.937632554808075, 1.9376327486936618, 1.9376331990665288, 1.810328568851604, 1.810328568851604, 1.810328610709995, 1.8103285332193495, 1.8103282645676815, 1.8103279583451377, 1.81032835393361, 1.8103283232429517, 1.8103283561125842, 1.8103289627301544, 1.738644851589292, 1.7386448038005584, 1.738645023314546, 1.7386449313727739, 1.7386449897772336, 1.7386447692651583, 1.7386449403085282, 1.7386450738359176, 1.738644815065315, 1.7386455653917632, 1.714931413303716, 1.7149314596335252, 1.7149314344045978, 1.7149313706545433, 1.7149314821528956, 1.7149311879427178, 1.7149314081374876, 1.714931425190589, 1.7149314911287703, 1.7149319393789408, 1.6976054765347044, 1.6976054927992974, 1.6976055296058932, 1.6976056544090359, 1.6976055296474057, 1.6976052796886703, 1.6976056172769434, 1.6976057780930507, 1.6976056446395376, 1.6976058987367495, 1.6894175483220613, 1.6894175814684012, 1.689417532480885, 1.6894174540351776, 1.6894174526949175, 1.689417351762579, 1.6894174630227217, 1.6894173868548799, 1.6894173698496158, 1.6894179041298445, 1.6842651701056772, 1.6842651701056772, 1.6842652732649714, 1.6842650819779457, 1.684265122930497, 1.6842650816031794, 1.6842651171990988, 1.68426505184254, 1.6842651140855007, 1.6842654986942094, 1.6795193783187752, 1.6795193807707884, 1.6795194283527546, 1.679519418632941, 1.6795195062641626, 1.6795193541718187, 1.6795193510885418, 1.6795194459761171, 1.6795192803850403, 1.6795198142980345, 1.6777257543013766, 1.6777257543013766, 1.6777256545568364, 1.677725762038539, 1.6777256463740893, 1.6777254379390767, 1.6777256308523376, 1.6777258192530387, 1.677725732047885, 1.6777259623713117, 1.676958034677083, 1.676958034677083, 1.676958293019798, 1.6769581838608205, 1.6769579859175558, 1.676957805953023, 1.6769581274702836, 1.6769580427380166, 1.676958023447371, 1.6769584616420745, 1.6754896198431506, 1.6754896198431506, 1.675489535283613, 1.675489662790199, 1.6754897034111413, 1.6754895663804672, 1.6754896688421097, 1.675489710512427, 1.675489565278079, 1.6754899397046326, 1.6755815806313539, 1.6755329958965695, 1.6755102197538572, 1.675499312701814, 1.6754941137540005, 1.67549183005388, 1.675490664133252, 1.6754901202424755, 1.6754896198431506, 1.6754896198431506]	[0.04353972 0.75763162 1.16858237 1.44454925 1.58569703 0.04353972 0.04445345 1.21002001 1.89132069 2.34397316 2.57588074 0.04445345 0.04460197 1.22929528 1.93181399 2.46839108 2.7424691 0.04460197]	[6.6, 138.0]	[0.052837046, 0.679629743, 1.164497893, 1.478465701, 1.624569617, 0.081864133, 0.101705031, 1.566387127, 2.480004081, 2.166049407, 1.92634939, 0.149729537, 0.04500414, 0.926744518, 2.414784455, 2.338987126, 2.124661812, 0.066713479]	[0.001597254, 0.028900062, 0.06262351, 0.041363395, 0.034096022, 0.001875823, 0.001931056, 0.133806646, 0.126221831, 0.293177079, 0.110612379, 0.005887058, 0.001584752, 0.02233973, 0.215544881, 0.079719995, 0.106426454, 0.001540545]
30	36.75746879765499	1.0	2.3048668839673723e-05	0.000741390149856169	3.708572592715592	0.0017932824151940569	7.9935764513573595	4.2086432944285555e-05	4.82911012993938	6.012887966493219	34.62024966358961	1.0	1.042232079456513e-05	0.4762679586221955	6.204486669498649	0.08050568903560838	9.078070421460014	0.0019829453290124356	4.833170806858251	20.851439999146717	1.6996996040846948	0.8974815090903145	0.1888555115649661	True	<games.models.HBS.HBS_model object at 0x14f66c760>	[5.222523504554794, 5.222523494435598, 5.222523494435598, 5.222523494435598, 5.222523494435598, 5.222523494525315, 5.222523456531542, 5.22252349110375, 5.222523503446582, 5.222523488680879, 5.2225235032739095, 5.222523494791166, 5.222523330282181, 31.002122686440647, 6.627222827791713, 6.236562538702124, 9.782985348906383, 11.635653387373564, 3937.0640323272874, 4.768540264600946, 4.768540264600946, 4.768539857033858, 4.768540061754261, 4.768540212937032, 4.76854021285647, 4.768540107167457, 4.768540302847524, 4.768540407556934, 4.768540218698038, 4.593409787113524, 4.593409787113524, 4.593410140673784, 4.59340949348479, 4.5934095643358726, 4.593409648696009, 4.593409567425538, 4.593409540995002, 4.5934098574020155, 4.59340943895972, 4.289441102245128, 4.289441102245128, 4.2894414163944905, 4.289440814100878, 4.2894411013216365, 4.289441050202326, 4.289441258200704, 4.289441166165938, 4.28944127578194, 4.289440870149598, 3.899848377932646, 3.899848377932646, 3.899848392663761, 3.8998479989501837, 3.8998483182730226, 3.899848318064941, 3.8998482536193286, 3.899848364045623, 3.8998482541002653, 3.899848317395149, 3.6019567130836214, 3.6019567130836214, 3.601956829447931, 3.601956260030037, 3.6019566378160373, 3.6019567662092102, 3.6019568378755706, 3.6019567429934343, 3.6019567584075816, 3.601956307802267, 3.149030746292893, 3.149030746292893, 3.1490306081626165, 3.149030575889055, 3.1490307106075406, 3.1490307079327784, 3.1490308487008907, 3.1490307669972344, 3.149030809401785, 3.1490304196792676, 2.3496756895365696, 2.3496756935711574, 2.3496764441283577, 2.349675356610157, 2.3496755455889646, 2.349675583881567, 2.349675510309765, 2.349675625423051, 2.349675561164322, 2.349675249403538, 2.98080295963462, 2.241948585341868, 2.241948590040607, 2.241947137479728, 2.241948411812327, 2.2419485813901634, 2.241948643509857, 2.2419486905341244, 2.241948617656964, 2.2419486154354287, 2.24194839622571, 2.1078705011703027, 2.1078705011703027, 2.107869888896349, 2.1078702862646908, 2.107870412635807, 2.1078704269155573, 2.1078704299514057, 2.1078703303792254, 2.1078704028205424, 2.107870121107952, 2.038065686324797, 2.038065686324797, 2.038065430840002, 2.038065627400944, 2.038065709418302, 2.038065722374588, 2.0380656900302885, 2.0380657047914204, 2.0380656761671836, 2.038065419132973, 1.9653704841172053, 1.9653704841172053, 1.9653704827651841, 1.9653704280587947, 1.9653704474726101, 1.965370459778559, 1.9653704476365967, 1.965370496253184, 1.965370465772657, 1.9653702814660348, 1.9051585247773462, 1.9051585247773462, 1.9051585501053023, 1.9051585583647375, 1.9051585298695761, 1.9051585296540634, 1.9051585247716707, 1.9051585252362768, 1.9051585265872482, 1.905158355290966, 1.841228754951442, 1.841228754951442, 1.8412287673184853, 1.8412288063028894, 1.8412287350347607, 1.8412287210613667, 1.8412287662204592, 1.841228729655756, 1.8412286913345501, 1.8412285615898643, 1.7888977150545307, 1.7888977150545307, 1.7888976019821434, 1.788897790995612, 1.7888977344482933, 1.7888976593284336, 1.788897697128119, 1.7888976934859506, 1.7888976918260953, 1.7888976122227962, 1.7925917675206708, 1.7884427758660593, 1.7884427758660593, 1.7884427968457213, 1.7884429521537832, 1.788442770093915, 1.7884428992997585, 1.7884428664100014, 1.7884428246451558, 1.7884427223022188, 1.7884426958006796, 1.7788791484204554, 1.7788791484204554, 1.778879148021142, 1.778879238363062, 1.7788792106001114, 1.7788791925656615, 1.7788791896097256, 1.7788790793733336, 1.778879088120254, 1.7788790569823836, 1.7748372651075206, 1.7748372651075206, 1.7748373483812347, 1.7748373867329643, 1.7748373177618586, 1.7748373257054797, 1.7748372825254175, 1.7748373096027683, 1.774837286570718, 1.774837146580065, 1.7716949237254969, 1.7716949237254969, 1.771694935096793, 1.7716950522622181, 1.7716949361383068, 1.7716949526367785, 1.7716949199250236, 1.7716949266039324, 1.7716949360407295, 1.7716948113300477, 1.7679067250952207, 1.7679067250952207, 1.76790669928771, 1.76790685598971, 1.7679067405645743, 1.7679066910465588, 1.7679067423939836, 1.7679067664887225, 1.7679067240627155, 1.76790664142798, 1.765284319347123, 1.765284319347123, 1.7652843267701228, 1.7652844118620366, 1.7652843249935959, 1.7652843302865384, 1.765284307113723, 1.765284317089085, 1.7652843147133728, 1.7652841889774438, 1.758253848570316, 1.758253848570316, 1.7582538595585462, 1.7582539598557287, 1.7582538641767305, 1.758253873991069, 1.7582538474797171, 1.758253845643527, 1.758253845941012, 1.7582537247872032, 1.7421570217497335, 1.7421570217497335, 1.7421569808333588, 1.7421570975368097, 1.7421569584191874, 1.742156977049898, 1.7421569946796818, 1.7421569541103403, 1.742156963743096, 1.7421568823799798, 1.7382251967144315, 1.7382251967144315, 1.7382252469612112, 1.7382255026145672, 1.7382252871096464, 1.7382253098593863, 1.738225285551777, 1.7382252680000645, 1.7382253457108185, 1.738225160914489, 1.729671221196766, 1.729671221196766, 1.7296712793242455, 1.7296713343149666, 1.7296712831914565, 1.7296712477054448, 1.7296711889343648, 1.7296712646492987, 1.7296712001855474, 1.7296710464034137, 1.7236358516094554, 1.7236358516094554, 1.7236358295721175, 1.723636041164292, 1.7236358789580968, 1.7236358361071311, 1.7236358819787858, 1.723635866036735, 1.7236358015977036, 1.723635772758269, 1.7198176746953577, 1.7198176746953577, 1.719817694271236, 1.719817877827197, 1.7198176950966906, 1.7198177034120685, 1.7198176773709843, 1.7198176785929025, 1.7198176774671625, 1.7198175548336385, 1.7124110837868987, 1.7124110837868987, 1.7124111274970923, 1.7124111984243353, 1.712411125990417, 1.7124111224278231, 1.712411122314723, 1.7124110699179491, 1.7124110998811526, 1.7124109893858854, 1.6996996040846948, 1.6996996040846948, 1.6996994847936626, 1.699699657839903, 1.6996994192483414, 1.699699484436389, 1.6996994645996568, 1.699699595582523, 1.6996996844754582, 1.6996994470526425, 1.7015155216575621, 1.700544303875292, 1.7000993973148655, 1.6998914822600166, 1.6997924312776471, 1.6997445294083717, 1.6997215035162876, 1.699710202953909, 1.6997046910258216, 1.699701978563045, 1.699700624395809, 1.6997001042328839, 1.6996996040846948, 1.6996996040846948]	[0.02845899 0.75994477 1.21492134 1.44178343 1.55489146 0.02845899 0.02879215 0.98868311 1.59004861 1.88990467 2.03940575 0.02879215 0.02852104 1.1647408 1.95338999 2.34682955 2.5429896 0.02852104]	[6.6, 138.0]	[0.052837046, 0.679629743, 1.164497893, 1.478465701, 1.624569617, 0.081864133, 0.101705031, 1.566387127, 2.480004081, 2.166049407, 1.92634939, 0.149729537, 0.04500414, 0.926744518, 2.414784455, 2.338987126, 2.124661812, 0.066713479]	[0.001597254, 0.028900062, 0.06262351, 0.041363395, 0.034096022, 0.001875823, 0.001931056, 0.133806646, 0.126221831, 0.293177079, 0.110612379, 0.005887058, 0.001584752, 0.02233973, 0.215544881, 0.079719995, 0.106426454, 0.001540545]
31	66.49167437932924	1.0	0.01997657806528744	0.021591884414462498	0.00714427158953459	0.034152569019710186	4.3487664280042315	1.4835697988608538	2.743672824225739	21.948129496670212	30.01497060453553	1.0	0.042856540848014796	7.552716387480351	94.51953434101216	29.7565359269962	0.05557629882464965	1.8450317918806483	2.9164281245925285	22.823453316300444	1.7102918432506993	0.9062664787555049	0.19003242702785544	True	<games.models.HBS.HBS_model object at 0x162551c60>	[3.440849319997916, 3.440849335662536, 3.440849335662536, 3.440849335662536, 3.440849335997915, 3.4408493371796154, 3.4408493357783727, 3.440849331260063, 3.440849315783151, 3.4408493389357706, 3.4408493336886856, 3.440849303227286, 3.440849463577797, 4.726865844634177, 9.368697276523903, 5.400207331990647, 1.9741798031314974, 1.9741798021943253, 1.9741797753880874, 1.9741798323733637, 1.9741797927481475, 1.974179825011017, 1.9741795661187629, 1.9741797947801705, 1.9741797405603911, 1.9741796319881928, 15.470195961557566, 1.8902036977330976, 1.8902037195296475, 1.8902037693658187, 1.8902037577647868, 1.890203725625774, 1.8902037404068759, 1.890203503425761, 1.8902038190370551, 1.8902038388173614, 1.89020352305021, 1.8086257526540197, 1.8086257176091916, 1.8086256971694503, 1.8086257717569834, 1.8086257537534616, 1.8086257877983707, 1.8086255671232145, 1.8086257643732953, 1.8086257597746254, 1.8086256216730086, 1.757573879697749, 1.7575738327785229, 1.757573881953091, 1.7575738855446879, 1.7575738415098106, 1.7575739181349364, 1.7575737634114286, 1.7575738874837543, 1.7575738124507392, 1.7575737519445993, 1.7234174734549235, 1.7234174706131735, 1.7234174941908662, 1.7234175248789763, 248.8371491182033, 1.7234174908373567, 1.7234174481162576, 1.7234174371468156, 1.7234174968918472, 1.7234174050095559, 1.7102918432506993, 1.7102918432506993, 1.7102918432506993]	[0.09117481 0.79288769 1.19765408 1.40696026 1.51132316 0.09117481 0.093107 1.19291184 1.82849545 2.15563793 2.31875483 0.093107 0.15233421 1.08200137 1.59624462 1.86339347 1.99659542 0.15233421]	[6.6, 138.0]	[0.052837046, 0.679629743, 1.164497893, 1.478465701, 1.624569617, 0.081864133, 0.101705031, 1.566387127, 2.480004081, 2.166049407, 1.92634939, 0.149729537, 0.04500414, 0.926744518, 2.414784455, 2.338987126, 2.124661812, 0.066713479]	[0.001597254, 0.028900062, 0.06262351, 0.041363395, 0.034096022, 0.001875823, 0.001931056, 0.133806646, 0.126221831, 0.293177079, 0.110612379, 0.005887058, 0.001584752, 0.02233973, 0.215544881, 0.079719995, 0.106426454, 0.001540545]
32	30.948213586609153	1.0	1.1603704540250466e-05	0.0008389525473789815	11.707509516053584	0.011984529678729304	0.00016527975560100145	0.08178873744968693	0.0766883516633022	0.7935184748696785	30.30755661199095	1.0	0.0012606139031509677	12.55879116675638	15.127127004731717	1.9389772496609166	0.01971856032097102	0.05520628592807995	0.5815994960666058	4.138713630382301	1.7277272797874244	0.9053212109136082	0.19196969775415826	True	<games.models.HBS.HBS_model object at 0x162551ba0>	[3.7741413346054458, 3.7741412370827363, 3.7741412370827363, 3.7741412370827363, 3.7741412370827363, 3.774141193887031, 3.7741412132242815, 3.7741411919221974, 3.774141199776918, 3.7741412082833206, 3.774141234101357, 3.7741413144206275, 3.7741400699128698, 10.918903814952476, 5.8436596758241475, 5.659999059103517, 5.911595457498046, 2.8066629812444535, 2.8066629788110036, 2.806663185437188, 2.8066629687314575, 2.8066631248650555, 2.8066629006257156, 2.8066628837125434, 2.806662979156277, 2.806662799672981, 2.8066626115553333, 3.819611145079954, 3.7073116062365137, 2.7381592619159485, 2.7381592619159485, 2.7381593569729397, 2.7381594404374416, 2.738159356107494, 2.738159472339888, 2.7381591410057804, 2.738159378628604, 2.7381593497387486, 2.7381587135575365, 2.156549511032074, 2.1565495213418284, 2.1565495944646798, 2.156549637653108, 2.1565495955936957, 2.1565495948880327, 2.1565494562172094, 2.1565495311504397, 2.1565494693646636, 2.1565491579462805, 1.9666800405514853, 1.9666800405514853, 1.966680079921019, 1.9666800392807144, 1.9666801538477194, 1.9666800975133443, 1.9666799574734142, 1.9666799226358982, 1.9666798841398474, 1.9666799832550648, 1.9025544640788852, 1.9025544640788852, 1.9025544656945665, 1.9025544820567808, 1.9025544880817558, 1.9025544960391005, 1.9025544537121675, 1.9025544649609143, 1.9025544073227758, 1.9025540807338928, 1.8370838778795955, 1.8370838778795955, 1.8370838871242787, 1.837083843093114, 1.8370838996653596, 1.8370838652554506, 1.8370838266755092, 1.837083828308194, 1.8370838658374733, 1.8370834902612427, 1.7863866783577764, 1.7863866783577764, 1.7863866943222861, 1.7863866095402905, 1.7863866841241096, 1.7863866326359759, 1.7863866551729064, 1.7863866298077569, 1.7863866004318576, 1.7863863545067273, 1.7621065590271303, 1.7621065590271303, 1.7621065603764354, 1.7621065760028345, 1.762106578885312, 1.7621065626625305, 1.7621065511903065, 1.762106562115403, 1.7621065414041273, 1.762106355068192, 1.7277272797874244, 1.7277272797874244, 1.7277272461929774, 1.7277270634308053, 1.7277271639837215, 1.7277272652180302, 1.7277272041266938, 1.727727183908637, 1.7277270830669655, 1.727726866967034, 1.7388389237771855, 1.7325638621905022, 1.7301925403015401, 1.7289570174951836, 1.7282774609691471, 1.7279969176113394, 1.7278590544047152, 1.7277917034759627, 1.7277587951646287, 1.7277426877678732, 1.7277347396890794, 1.7277308771083209, 1.7277290001378383, 1.7277280452665122, 1.7277276448434318, 1.7277272797874244, 1.7277272797874244]	[0.10192374 0.80541006 1.20017169 1.39714432 1.49535019 0.10192374 0.1038976 1.22004041 1.85872125 2.17739798 2.33628269 0.1038976 0.11407837 1.05904286 1.57628487 1.83441964 1.96311946 0.11407837]	[6.6, 138.0]	[0.052837046, 0.679629743, 1.164497893, 1.478465701, 1.624569617, 0.081864133, 0.101705031, 1.566387127, 2.480004081, 2.166049407, 1.92634939, 0.149729537, 0.04500414, 0.926744518, 2.414784455, 2.338987126, 2.124661812, 0.066713479]	[0.001597254, 0.028900062, 0.06262351, 0.041363395, 0.034096022, 0.001875823, 0.001931056, 0.133806646, 0.126221831, 0.293177079, 0.110612379, 0.005887058, 0.001584752, 0.02233973, 0.215544881, 0.079719995, 0.106426454, 0.001540545]
33	55.485028547882976	1.0	0.00030463839237406367	0.0069684380263415925	3.04476640582831	570.5993969594258	0.07045991530364663	0.00021429316806017575	2.202895625419531	2.5030241728675473	55.489389528820396	1.0	0.003804308538268319	1.3149551887824855	3.3596776834345596	567.2835839764242	0.00010002490228309115	0.00035128019991232653	2.566457788960661	10.748625140232646	1.7433458057260527	0.8961538412599455	0.193705089525117	True	<games.models.HBS.HBS_model object at 0x14f66c7f0>	[5.392573090986182, 5.392573091983169, 5.392573091983169, 5.392573091983169, 5.392573091983169, 5.392572911433462, 5.392573007800105, 5.3925730534243295, 5.3925730073310145, 5.392573083175635, 5.392572933819898, 5.392573070375849, 5.392572764258437, 21.523916330390396, 18.97214841499672, 4.606995620402729, 4.606995620402729, 4.606995637910076, 4.6069954933675445, 4.606995651362736, 4.606995683330001, 4.606995738728864, 4.606995646044138, 4.606995641705676, 4.606995264926968, 3.542606319555934, 3.542606319555934, 3.5426062218056065, 3.5426061236216757, 3.5426061561055113, 3.5426064045069925, 3.54260603398804, 3.542606416332236, 3.5426062201868125, 3.5426056312628313, 3.1885804471020505, 3.1885804471020505, 3.1885804565171827, 3.1885803539267794, 3.188580369374063, 3.188580457690203, 3.1885807870418335, 3.1885804068756447, 3.1885804393024126, 3.188579994873591, 2.3517505137932284, 2.3517505137932284, 2.351750531104243, 2.351750557771652, 2.3517504368488855, 2.3517505456193266, 2.3517508274225922, 2.35175045719095, 2.351750439144412, 2.351750127943995, 2.604808723480306, 2.1002200675708034, 2.1002200675708034, 2.100220083901891, 2.100220027327204, 2.1002200408734737, 2.100220069952402, 2.100219974341922, 2.1002200836941816, 2.100220098366503, 2.1002196664893575, 2.0149548194375733, 2.0149548194375733, 2.014954800877075, 2.0149548270175686, 2.0149548314314694, 2.0149547973241035, 2.0149550847120774, 2.014954800418481, 2.0149548217823376, 2.0149545741925308, 1.8206844768629817, 1.8206844768629817, 1.8206845054267258, 1.8206844563682034, 1.8206844061937446, 1.8206843897722735, 1.820684497661393, 1.8206844553809876, 1.8206843780495234, 1.820684170858773, 1.8355427999769538, 1.8178298051722774, 1.8178298051722774, 1.8178298480755795, 1.8178298548599017, 1.8178299247566698, 1.8178298413673788, 1.8178299204196564, 1.817829905865406, 1.8178298928669598, 1.8178295987788555, 1.7951335552810292, 1.7951335552810292, 1.7951335839676177, 1.7951335796160626, 1.7951335871100662, 1.7951335520086027, 1.7951334197626343, 1.7951335843541811, 1.7951336224136598, 1.7951333164588281, 1.7833600823951536, 1.7833600823951536, 1.7833601182723675, 1.7833600779964296, 1.7833600656115967, 1.7833600762953083, 1.783360140342404, 1.783360086705437, 1.7833600862444947, 1.7833598387029417, 1.7748743071177246, 1.7748743071177246, 1.7748743804123766, 1.7748742737386718, 1.7748743199516408, 1.7748741957049317, 1.7748743497141921, 1.774874200926395, 1.7748743778624836, 1.774874105528987, 1.7704029140433297, 1.7704029140433297, 1.7704029502732415, 1.7704029943889807, 1.7704029528273297, 1.7704029505952965, 1.7704029969599224, 1.770402920626175, 1.7704029234295755, 1.770402680014868, 1.7672796750271933, 1.7672796750271933, 1.767279679580847, 1.7672797385144383, 1.767279663103355, 1.7672796612227042, 1.767279664858546, 1.7672796653658995, 1.7672797082071265, 1.7672794244867491, 1.7630735152778154, 1.7630735152778154, 1.7630734986092813, 1.7630734507365784, 1.763073429166392, 1.76307345348195, 1.7630734294332016, 1.7630734345708998, 1.7630735136855207, 1.7630731790789258, 1.7617281896135932, 1.7617281896135932, 1.761728195946017, 1.7617282114032666, 1.7617282003447359, 1.7617282083201184, 1.7617281888506595, 1.7617282016832805, 1.7617282239253638, 1.7617279472297116, 1.7596714058473435, 1.7596714058473435, 1.759671473318542, 1.7596715185799268, 1.7596714002829985, 1.7596714642824753, 1.759671474762203, 1.7596714159874625, 1.7596714332568724, 1.7596712233425562, 1.7583148295421873, 1.7583148295421873, 1.7583148089754839, 1.7583147797190435, 1.7583148188015314, 1.7583148303743725, 1.7583148216872262, 1.7583148561900015, 1.7583147962199626, 1.7583146265642169, 1.7578331693198221, 1.7578331693198221, 1.7578332613918266, 1.7578331923001962, 1.7578331688364117, 1.7578331991214948, 1.7578331645516059, 1.7578332004515722, 1.7578332199413913, 1.7578329530682222, 1.757083408061637, 1.757083408061637, 1.7570834428230444, 1.7570834445870103, 1.7570834304792091, 1.75708342503045, 1.7570834439961522, 1.7570834310996848, 1.7570834704511307, 1.757083206018947, 1.7562245952318458, 1.7562245952318458, 1.7562245664728697, 1.7562245792793152, 1.7562245916495793, 1.7562245941106598, 1.7562245466712751, 1.7562245291623821, 1.7562245766713953, 1.7562243641980047, 1.7558566663757007, 1.7558566663757007, 1.7558567007945705, 1.755856700077498, 1.7558566914729052, 1.7558566777675948, 1.7558566760858825, 1.7558566703586374, 1.7558566690853952, 1.7558564456695076, 1.7553682230645782, 1.7553682230645782, 1.755368258741152, 1.7553682059813887, 1.7553682299573683, 1.7553681955206213, 1.7553681982217062, 1.7553682415198455, 1.7553682370562156, 1.7553680252579498, 1.7545611758699693, 1.7545611758699693, 1.754561225355606, 1.75456122721111, 1.754561199804644, 1.7545610779912455, 1.7545612104465471, 1.7545611938180141, 1.7545612164079556, 1.7545609641173896, 1.7539249451423216, 1.7539249451423216, 1.753924956994567, 1.7539249682046771, 1.7539249335397338, 1.7539249271461588, 1.7539249364110348, 1.7539249198851126, 1.7539249401275046, 1.7539246974165383, 1.753069182700505, 1.753069182700505, 1.7530691849912752, 1.7530691734524682, 1.7530692052749688, 1.753069160150099, 1.7530691463766475, 1.7530691858359357, 1.7530692088006528, 1.7530689524969922, 1.7522013633485367, 1.7522013633485367, 1.7522013994035555, 1.752201404159801, 1.7522013922327746, 1.752201373306969, 1.7522013852719112, 1.7522013840759476, 1.7522013557462441, 1.7522011453206097, 1.7512458195728284, 1.7512458195728284, 1.7512457691082681, 1.7512457958336953, 1.7512457824105598, 1.7512457478857353, 1.7512457833842545, 1.7512457720834944, 1.7512457984975773, 1.7512455546092303, 1.7509939724750276, 1.7509939724750276, 1.7509939660709875, 1.750993994731658, 1.7509939755413781, 1.750993958859087, 1.750993985101125, 1.750993948727148, 1.7509939529987286, 1.7509937606095347, 1.7506361023485633, 1.7506361023485633, 1.750636107485569, 1.7506361151939784, 1.7506361120718497, 1.7506360599143762, 1.750636102042787, 1.7506360796460032, 1.7506361215979824, 1.750635885700439, 1.7502293124991193, 1.7502293124991193, 1.750229326043508, 1.750229340251931, 1.7502293108869635, 1.7502293073860344, 1.7502292936447603, 1.7502293155721753, 1.7502293288682225, 1.7502291142512794, 1.7497442767822906, 1.7497442767822906, 1.7497442930271916, 1.7497442484246513, 1.7497442684890545, 1.7497442300155959, 1.749744281349246, 1.7497442571708304, 1.7497442718244747, 1.7497440503647375, 1.7490863524723055, 1.7490863524723055, 1.7490863639007792, 1.7490863701821169, 1.7490863774517236, 1.7490863531115397, 1.7490863489171071, 1.7490863395573435, 1.749086379989224, 1.7490861272739668, 1.7480776947839416, 1.7480776947839416, 1.748077789891696, 1.748077790814799, 1.7480778240104435, 1.7480777884109346, 1.7480778396292294, 1.7480777446183606, 1.7480777637750478, 1.748077578307141, 1.7472112557143429, 1.7472112557143429, 1.7472112941382694, 1.7472113348624152, 1.7472113157819864, 1.7472112817959649, 1.7472112809774638, 1.747211376436924, 1.7472113175232018, 1.747211094043794, 1.7466995879910099, 1.7466995879910099, 1.74669956187634, 1.7466996296048272, 1.7466995607014981, 1.7466995497948978, 1.7466996183179735, 1.7466995353075991, 1.7466995716643987, 1.7466993543291176, 1.7464538832090188, 1.7464538832090188, 1.7464539020418763, 1.7464538647889956, 1.7464538818767574, 1.746453831694332, 1.7464538896391777, 1.7464538784705828, 1.7464538866298356, 1.7464536434019513, 1.7460903140479582, 1.7460903140479582, 1.7460902659893642, 1.7460902999015093, 1.7460902711919948, 1.7460902712518345, 1.7460903277191342, 1.7460902881564322, 1.7460903127663028, 1.7460900937573915, 1.7459212738976349, 1.7459212738976349, 1.7459212936961401, 1.745921301320718, 1.7459212821250136, 1.7459212590431739, 1.745921271191073, 1.7459212748480064, 1.7459212904756847, 1.7459210972349861, 1.7456821277101116, 1.7456821277101116, 1.7456820730696303, 1.745682130168625, 1.745682117750228, 1.745682011356931, 1.745682035967079, 1.7456820721402067, 1.745682086610897, 1.7456818609855467, 1.7455675082371402, 1.7455675082371402, 1.7455674844026652, 1.745567524627728, 1.7455674918683544, 1.745567469983682, 1.7455675118325844, 1.745567490210607, 1.7455674554477365, 1.745567309163375, 1.7454653494625312, 1.7454653494625312, 1.7454653750328526, 1.7454653855783082, 1.745465409794535, 1.745465344592123, 1.7454653568489358, 1.7454653257327064, 1.7454654188284033, 1.7454651240857966, 1.745252032958277, 1.745252032958277, 1.745252055158979, 1.7452520583906892, 1.7452520679586545, 1.7452520590065512, 1.7452520836368044, 1.745252065640352, 1.745252065229788, 1.7452518745269336, 1.7450825549331344, 1.7450825549331344, 1.7450825740896119, 1.7450826355490867, 1.7450825876335005, 1.745082533229083, 1.7450825678713917, 1.7450825714798508, 1.7450825939027907, 1.7450823761429872, 1.7448700202425136, 1.7448700202425136, 1.7448700456069024, 1.7448700600774105, 1.744870017256549, 1.744869997660411, 1.744870029546614, 1.744870031098135, 1.7448700708502827, 1.7448698404086798, 1.7446600475587262, 1.7446600475587262, 1.744660063399491, 1.7446600802914929, 1.7446601039411136, 1.7446600647084707, 1.7446600674565713, 1.7446600360390405, 1.7446600688650808, 1.7446598336570902, 1.7444222703949457, 1.744422265128395, 1.7444223664872067, 1.7444222286024016, 1.74442227948984, 1.7444222639101554, 1.7444222826542897, 1.7444222505673772, 1.7444222728836363, 1.7444220828382397, 1.7443099794492392, 1.7443099794492392, 1.7443099985911472, 1.7443100351362766, 1.7443100002287266, 1.7443099783799447, 1.74431000745224, 1.7443100498551076, 1.7443100004129162, 1.744309775635765, 1.7442290833276946, 1.7442290833276946, 1.7442290960656008, 1.7442290988285245, 1.7442290799890694, 1.7442290206355622, 1.744229077606994, 1.7442290101419073, 1.7442290682267496, 1.744228841663346, 1.7441650521203356, 1.7441650521203356, 1.7441650701626485, 1.7441650622970108, 1.7441651194707026, 1.7441650975671383, 1.744165056786616, 1.74416504066223, 1.7441650229020613, 1.7441647849787552, 1.744077198361711, 1.744077198361711, 1.7440772045595019, 1.7440772572279315, 1.7440771687414622, 1.7440772407682545, 1.744077182350901, 1.7440772032048868, 1.7440772005915606, 1.7440769676977623, 1.7439912612107906, 1.7439912612107906, 1.7439912826116737, 1.74399133678871, 1.7439912688639936, 1.7439912548754064, 1.743991211231132, 1.7439912736831755, 1.7439912678540446, 1.7439910522106337, 1.743895857703675, 1.743895857703675, 1.7438959037076314, 1.743895934729205, 1.7438958965301201, 1.7438959106939476, 1.7438958769986062, 1.7438958889427894, 1.743895848577966, 1.7438956675498256, 1.7438174450341708, 1.7438174450341708, 1.743817465652654, 1.7438174930514747, 1.7438174684082415, 1.743817458697249, 1.7438174797293648, 1.7438174441483594, 1.7438174715617074, 1.743817252791702, 1.7437154433457687, 1.7437154433457687, 1.7437154690943868, 1.7437154679437143, 1.7437155027893945, 1.7437154468390348, 1.7437154494040552, 1.7437154013196658, 1.7437154922538725, 1.7437153363696485, 1.7436343578385858, 1.7436343578385858, 1.743634335940305, 1.7436344073091163, 1.743634353483206, 1.7436343518127768, 1.7436343938402727, 1.743634342534583, 1.7436343464874877, 1.7436341179208337, 1.743550253720498, 1.743550253720498, 1.7435502397349165, 1.7435502497821143, 1.7435502567785313, 1.7435502281606452, 1.7435502995884686, 1.7435502116829806, 1.7435503060799964, 1.7435500248214801, 1.7434792787789464, 1.7434792787789464, 1.7434792902870637, 1.7434792479164225, 1.74347925813842, 1.743479250210579, 1.7434792189020036, 1.743479219564778, 1.7434792447224097, 1.7434790163771998, 1.7434295121077972, 1.7434295121077972, 1.7434295453554216, 1.7434295511312397, 1.7434295581845574, 1.743429595370388, 1.743429555690022, 1.7434295784946354, 1.7434295154547965, 1.7434293276106032, 1.7434061112240222, 1.7434061112240222, 1.7434061799896503, 1.7434061989221012, 1.743406129000489, 1.7434061291590293, 1.7434061137973589, 1.743406134117977, 1.7434060318080988, 1.7434058950519702, 1.7433929029140658, 1.7433929029140658, 1.74339291279645, 1.7433929860982489, 1.74339290071029, 1.7433929215823378, 1.7433929220474198, 1.743392853644819, 1.7433929445085412, 1.7433927074312938, 1.7433835412908534, 1.7433835432631903, 1.743383599742329, 1.7433835514109337, 1.743383603749907, 1.7433835426034503, 1.7433835743801642, 1.7433835409835476, 1.7433835852890254, 1.7433833479178353, 1.7433743896435887, 1.7433743896435887, 1.7433744364466142, 1.7433744477109083, 1.743374511174126, 1.7433744087050853, 1.7433744354643086, 1.7433744242928333, 1.7433744127939312, 1.7433741706208186, 1.7433654368586238, 1.7433654368586238, 1.7433654722905632, 1.7433654729118908, 1.7433654519410364, 1.7433655151179381, 1.7433654212282794, 1.7433654530913387, 1.7433655248033364, 1.7433652613513928, 1.743357833730797, 1.743357833730797, 1.7433578583385214, 1.7433578566597547, 1.743357867077206, 1.7433577407391516, 1.743357847196727, 1.7433577860591694, 1.7433578230185598, 1.7433576214930808, 1.7433514024758137, 1.7433514024758137, 1.7433513971610577, 1.7433514089141435, 1.7433514186288654, 1.743351462493457, 1.7433514465618773, 1.7433515059873035, 1.7433514513290587, 1.7433512650958463, 1.7433493251323238, 1.7433493251323238, 1.7433493892915721, 1.743349371635329, 1.7433494049144087, 1.7433493557759727, 1.7433493413569485, 1.7433493706169558, 1.7433494105644982, 1.743349146197753, 1.7433471913914804, 1.7433471913914804, 1.7433472371805205, 1.7433473561934774, 1.743347184009781, 1.743347236364229, 1.7433473025943327, 1.7433472384822648, 1.7433472975249356, 1.7433470517519554, 1.7433458057260527, 1.7433458057260527, 1.7433458057260527]	[0.03037216 0.76781497 1.21361424 1.43743034 1.55076828 0.03037216 0.03071708 0.98847697 1.57186666 1.86472219 2.01302625 0.03071708 0.03046498 1.17350128 1.93748922 2.32262669 2.51984471 0.03046498]	[6.6, 138.0]	[0.052837046, 0.679629743, 1.164497893, 1.478465701, 1.624569617, 0.081864133, 0.101705031, 1.566387127, 2.480004081, 2.166049407, 1.92634939, 0.149729537, 0.04500414, 0.926744518, 2.414784455, 2.338987126, 2.124661812, 0.066713479]	[0.001597254, 0.028900062, 0.06262351, 0.041363395, 0.034096022, 0.001875823, 0.001931056, 0.133806646, 0.126221831, 0.293177079, 0.110612379, 0.005887058, 0.001584752, 0.02233973, 0.215544881, 0.079719995, 0.106426454, 0.001540545]
34	39.369124802196154	1.0	1.8860535568928896e-05	0.015367238123655709	0.0003556011297231564	0.5864019734720836	0.0011342339911956402	1.034263854236037	0.13939423954814967	2.2294793005433777	37.695710429074744	1.0	0.20869399159184834	41.69273091776871	28.160748145866297	0.0010003708161178098	99.7545885090803	2.1586215101468786	1.7587053644307777	9.217810960167151	1.7669819351157516	0.894180227600588	0.19633132612397242	True	<games.models.HBS.HBS_model object at 0x1625524a0>	[3.75561378554722, 3.7556137339188327, 3.7556137339188327, 3.7556137339188327, 3.7556137339188327, 3.755613762728436, 3.755613785291871, 3.755613731644461, 3.7556137895512225, 3.7556137891021857, 3.755613821659525, 3.755613751818797, 3.755613222241198, 3.676512642781679, 3.676512642781679, 3.676512708301693, 3.6765126631735363, 3.676512180256232, 3.6765116959188138, 3.6765126276136364, 3.6765126890921276, 3.676512609251042, 3.676512628432091, 5.5276065267493815, 4.3038320134048105, 4.231536887128967, 3.30069750488567, 3.3006975074726848, 3.3006975157111795, 3.300697606561114, 3.300697219812058, 3.3006986667010825, 3.300697589146103, 3.3006975671552015, 3.30069757948938, 3.3006975194781916, 3.1178184795058606, 3.1178184795058606, 3.1178185427352383, 3.1178185100813285, 3.1178181230495063, 3.117816979987804, 3.117818557749543, 3.117818508670756, 3.117818549473831, 3.117818361247825, 1.8900955478486332, 1.8900955478486332, 1.8900955431530926, 1.8900955750072879, 1.890095319505067, 1.890094125660965, 1.8900955463547837, 1.8900955527289223, 1.8900955650307192, 1.8900952166212348, 2.9365072668790613, 1.928311835653128, 1.8501601932069272, 1.8501601932069272, 1.8501602247967441, 1.8501601718427259, 1.85015999476782, 1.8501603919283913, 1.8501601567097876, 1.850160212287514, 1.8501601485979908, 1.8501598866663902, 1.8395564354465779, 1.8395564354465779, 1.8395563908188215, 1.8395564905466457, 1.8395561768875217, 1.8395561961347575, 1.8395563999313571, 1.839556445251757, 1.8395565052638987, 1.8395561305718842, 1.8305041877366308, 1.8305041877366308, 1.8305042235525355, 1.830504229431731, 1.830504068663863, 1.8305044278986609, 1.8305042049104607, 1.8305041715409907, 1.8305042519128365, 1.8305039222343198, 1.8223865104599566, 1.822386491087221, 1.8223865365022496, 1.8223865128916592, 1.8223864005246455, 1.8223864777971066, 1.8223865022824546, 1.8223864995840313, 1.8223865131077084, 1.8223861800750405, 1.8159790740251343, 1.8159790786648426, 1.8159790779956395, 1.8159791071386568, 1.815978952274797, 1.8159791428772387, 1.8159790873615804, 1.8159791444213447, 1.815979108845015, 1.815978730431657, 1.8084549575021311, 1.8084549575021311, 1.8084549753177117, 1.8084549811843953, 1.8084548308919925, 1.8084549281134858, 1.8084549421594383, 1.808454979338083, 1.8084549637144942, 1.8084546873163707, 1.7995525938967898, 1.7995525947553994, 1.7995525642086914, 1.7995525711474218, 1.7995524316516471, 1.7995525690754004, 1.799552584676547, 1.7995526001270745, 1.7995526452547406, 1.799552240612361, 1.7927866221496729, 1.7927866176819678, 1.7927866133438162, 1.7927866191259203, 1.7927865035941786, 1.7927866825470686, 1.7927866155772287, 1.7927866359301552, 1.7927866175445588, 1.7927862960122842, 1.784881351958993, 1.784881350926792, 1.784881421023749, 1.7848813969157078, 1.7848812273875807, 1.7848812982539217, 1.7848814106369566, 1.7848814752356796, 1.7848814146355978, 1.7848811097435866, 1.7790212085845134, 1.7790211867148595, 1.7790212270491708, 1.7790212707935946, 1.7790211401541967, 1.779021162362707, 1.779021161097537, 1.7790212078053464, 1.7790213396279362, 1.779020753999562, 1.7751156510436468, 1.7751156510436468, 1.7751156288697392, 1.7751156441886802, 1.775115496142414, 1.7751155250787516, 1.775115650007753, 1.7751156140422972, 1.7751156507143713, 1.7751152528314014, 1.7731513965013594, 1.7731513877353695, 1.773151413514498, 1.7731514028728423, 1.773151317617497, 1.7731514689279515, 1.7731515229666084, 1.7731514071042618, 1.7731514199102025, 1.7731511559950828, 1.7718053857328724, 1.7718053857328724, 1.771805403516073, 1.771805351644986, 1.7718053132492328, 1.77180526736738, 1.7718054306935742, 1.7718055275678697, 1.7718054109161623, 1.7718050988566605, 1.7706457549908157, 1.770645753081575, 1.7706458090065331, 1.7706458395746683, 1.7706457186590474, 1.77064581971223, 1.7706458261049185, 1.7706458336539208, 1.7706457671309004, 1.770645410718795, 1.7700104181652363, 1.7700104260338043, 1.7700104619480148, 1.7700104927889238, 1.7700103365758908, 1.7700104216654713, 1.7700103597749888, 1.7700104337572522, 1.7700104570911228, 1.770010137879553, 1.7696039974069373, 1.7696039974069373, 1.7696040300241813, 1.7696039973456636, 1.76960391386261, 1.7696039330566469, 1.7696039531715575, 1.7696039669955155, 1.769604021091228, 1.7696036389780925, 1.7690287242946825, 1.7690287242946825, 1.7690287185546294, 1.7690287442290378, 1.7690285529407521, 1.7690287392550297, 1.7690288192721966, 1.7690287105899463, 1.7690287333572146, 1.7690283388178392, 1.768555824959696, 1.768555824959696, 1.7685558724782295, 1.7685558568599853, 1.7685557062304653, 1.7685558184179277, 1.7685558593203472, 1.768555836233248, 1.7685558895319409, 1.7685555288557129, 1.767943207810989, 1.767943207810989, 1.7679432124204943, 1.767943213982538, 1.7679431944256139, 1.7679431931516074, 1.7679432928361563, 1.7679433546970473, 1.767943342475594, 1.7679429720848134, 1.7676126749276775, 1.7676126749276775, 1.7676126436757624, 1.7676126320929475, 1.7676125426484712, 1.7676126380847508, 1.7676126644159387, 1.7676125913566805, 1.7676126175372018, 1.7676122163881713, 1.7675114132062204, 1.7675114132062204, 1.7675114579104492, 1.7675114017904916, 1.767511335614406, 1.7675114099914997, 1.7675114564722354, 1.7675114586287064, 1.7675114909664025, 1.767511116405184, 1.767377746195129, 1.7673777459969333, 1.7673777505797343, 1.7673777279279526, 1.7673776001890664, 1.7673777349035458, 1.7673777101655017, 1.7673777880508188, 1.7673777802158974, 1.7673774371810793, 1.7672332506103647, 1.7672332553823151, 1.7672332724834876, 1.7672332506212531, 1.7672331770308467, 1.7672332505767694, 1.7672333080808227, 1.7672332769611698, 1.767233285641795, 1.7672329284794472, 1.7670844937938888, 1.7670844937938888, 1.7670844351186992, 1.7670844318882883, 1.7670843832108956, 1.7670844037675983, 1.7670845167221805, 1.7670845720089032, 1.7670844958119818, 1.7670841431315008, 1.7670231763595525, 1.7670231750441079, 1.7670231119625337, 1.767023145886387, 1.7670230226055015, 1.767023092461551, 1.7670232207813086, 1.7670231480705139, 1.7670232109839217, 1.767022856539368, 1.766981969370829, 1.7669819136131064, 1.7669818365550425, 1.766981866728464, 1.7669818042623568, 1.7669818750861803, 1.7669818311012881, 1.7669818772602552, 1.7669818711875807, 1.7669815544575076, 1.7669823807186842, 1.7669821084685597, 1.7669820066666597, 1.7669819351157516, 1.7669819351157516, 1.7669819351157516]	[0.13305651 0.79521388 1.17874084 1.39298051 1.50000827 0.13305651 0.13493373 1.04604531 1.57589753 1.86835064 2.01445473 0.13493373 0.19561184 1.28819699 1.90024262 2.25419151 2.43089199 0.19561184]	[6.6, 138.0]	[0.052837046, 0.679629743, 1.164497893, 1.478465701, 1.624569617, 0.081864133, 0.101705031, 1.566387127, 2.480004081, 2.166049407, 1.92634939, 0.149729537, 0.04500414, 0.926744518, 2.414784455, 2.338987126, 2.124661812, 0.066713479]	[0.001597254, 0.028900062, 0.06262351, 0.041363395, 0.034096022, 0.001875823, 0.001931056, 0.133806646, 0.126221831, 0.293177079, 0.110612379, 0.005887058, 0.001584752, 0.02233973, 0.215544881, 0.079719995, 0.106426454, 0.001540545]
35	24.00615532600313	1.0	0.00014674726108609404	0.10948861136672403	86.81236957760697	0.007327436374794495	0.00030034729671042014	0.0036063811073427667	5.054182032992243	0.07962925016833129	24.00615532600313	1.0	0.013265625164128428	0.7366752142856223	87.8123174234129	0.04348341149277357	0.5198018461002776	0.0007733228151679364	5.056380039606015	27.155492905579493	1.7734607870662624	0.9104341324069952	0.19705119856291808	True	<games.models.HBS.HBS_model object at 0x14f66c580>	[5.549158895965651, 5.549158487826399, 5.549158487826399, 5.549158487826399, 5.549158487826399, 5.549159363864424, 5.549155875549237, 5.5491594728573075, 5.549157672613517, 5.549158457602325, 5.549161769295278, 5.549159275924939, 5.549158648019184, 705.1000453692451, 5.50903953369843, 5.50903953369843, 5.50903937639751, 5.509039327569538, 5.5090383146642266, 5.509039732704409, 5.5090386616343165, 5.509038775589801, 5.509039276842738, 5.509039529495617, 5.434515198016123, 5.434515198016123, 5.434515212800725, 5.434515250606329, 5.434515804175663, 5.434515831536256, 5.434515230931761, 5.434515250794212, 5.434515851314066, 5.434515393247305, 5.1564311989866445, 5.1564311989866445, 5.15643125850665, 5.156431482593949, 5.156431258825786, 5.156431324990143, 5.1564313673675946, 5.15643131614731, 5.156431429394806, 5.15643171135481, 4.5060425359280005, 4.5060425359280005, 4.506042636299919, 4.506042748925558, 4.5060425084457885, 4.506042662031415, 4.506042947404486, 4.506042640536728, 4.5060425835516, 4.506043246949403, 3.8203805119990633, 3.8203805119990633, 3.8203803812403017, 3.820380645945922, 3.8203803639234053, 3.820380592081154, 3.8203802954262827, 3.820380388262558, 3.8203803499582962, 3.820380994277863, 3.2319712612586398, 3.2319712612586398, 3.231971136025039, 3.2319713183905106, 3.231971060438168, 3.2319711505226802, 3.23197104775598, 3.231971148787445, 3.231971108549988, 3.2319714714888508, 2.8725354171103676, 2.8725354171103676, 2.8725354622758075, 2.872535649754704, 2.8725354534346756, 2.872535708401342, 2.8725355013651797, 2.872535427970252, 2.872535385031078, 2.8725358918549238, 2.3121564906219643, 2.3121564906219643, 2.3121565535487805, 2.3121565609571664, 2.3121564645270207, 2.3121564333894877, 2.312156300710386, 2.312156479522109, 2.3121563727323173, 2.3121567839208486, 1.8502553635628889, 1.8502553635628889, 1.8502553809496767, 1.850255385838919, 1.8502553882459596, 1.8502553499858008, 1.8502553096454373, 1.8502554028692446, 1.8502553069501455, 1.850255662465352, 666.8914864505766, 1.8034204401978742, 1.8034204401978742, 1.80342036524865, 16.46517003347399, 1.8034204298347105, 1.803420485646263, 1.8034204999921888, 1.8034205086140995, 1.8034206060273812, 1.8034206600451563, 1.7734607870662624, 1.7734607870662624, 1.7734607870662624]	[0.02467818 0.76335772 1.21394599 1.44212576 1.55589234 0.02467818 0.0250389 1.07612076 1.72351394 2.05146303 2.21497312 0.0250389 0.02587226 1.0213976 1.61831544 1.92044212 2.0710769 0.02587226]	[6.6, 138.0]	[0.052837046, 0.679629743, 1.164497893, 1.478465701, 1.624569617, 0.081864133, 0.101705031, 1.566387127, 2.480004081, 2.166049407, 1.92634939, 0.149729537, 0.04500414, 0.926744518, 2.414784455, 2.338987126, 2.124661812, 0.066713479]	[0.001597254, 0.028900062, 0.06262351, 0.041363395, 0.034096022, 0.001875823, 0.001931056, 0.133806646, 0.126221831, 0.293177079, 0.110612379, 0.005887058, 0.001584752, 0.02233973, 0.215544881, 0.079719995, 0.106426454, 0.001540545]
36	66.2911972316468	1.0	0.03428802480760896	5.158008842225099	2.4272535078530546	85.49071307368389	1.4677891173565656	0.0001457588560974201	6.093996486068389	10.59506860079043	50.165848001913204	1.0	0.047840078355191384	4.587060671257561	1.1862870601543047	18.668655480925896	0.09189248069621332	1.9081274368135779	5.947064819766649	25.888424837262544	1.8195468613925683	0.8920319609374323	0.20217187348806312	True	<games.models.HBS.HBS_model object at 0x162551bd0>	[3.229086016693494, 3.2290859169683497, 3.2290859169683497, 3.2290859169683497, 3.229085915993736, 3.229086116148161, 3.229086059200035, 3.2290858673474716, 3.229085903205667, 3.2290860811278237, 3.229085908884015, 3.2290859001880103, 3.2290858450127797, 47.899888743086464, 2.873884437820094, 2.8738844340602707, 2.8738844481732486, 2.8738844346195696, 2.873884146747902, 2.8738844245368576, 2.8738844089834923, 2.8738844477481544, 2.8738844742848646, 2.873884119695434, 3.1024318353477915, 1.9375947535899465, 1.9375947744088897, 1.9375946530669315, 1.9375946154365937, 1.9375945412575646, 1.9375947107101787, 1.9375947129965894, 1.9375947152291308, 1.9375947289666329, 1.9375944837932668, 1.949644036744134, 1.9165880020819621, 1.916587999793562, 1.9165880619212359, 1.9165879506860561, 1.916587969046412, 1.9165879231154883, 1.9165879138370723, 1.916587977062949, 1.9165879976025078, 1.91658779444371, 1.8784579244809156, 1.8784579606672323, 1.8784578527341202, 1.8784579482617585, 1.8784577825770834, 1.8784579577450038, 1.8784579706961113, 1.8784579489028916, 1.8784577665833104, 1.8784577758489271, 1.874906443948691, 1.874906447897839, 1.8749063825848644, 1.87490637315703, 1.8749062950602382, 1.8749064362212335, 1.8749064744441808, 1.874906285348183, 1.8749064526818278, 1.874906276630586, 1.8708335391412267, 1.8708335420731428, 1.87083358745336, 1.8708335588613596, 1.8708335417540285, 1.8708335520215715, 1.8708335899502464, 1.8708335451059848, 1.8708335919214518, 1.8708333811608082, 1.857505965359502, 1.85750597608673, 1.8575059773531986, 1.8575059412046946, 1.8575059932352285, 1.8575059692212543, 1.8575059764213742, 1.857505988820867, 1.8575059731630255, 1.8575058138799545, 1.8435069107096138, 1.8435069205052765, 1.843506822162294, 1.8435069325575029, 1.8435069491079223, 1.8435068954927119, 1.8435069099218742, 1.8435068848199814, 1.8435069004416043, 1.8435067702666716, 1.843431899064849, 1.843431895590627, 1.8434319073224856, 1.8434318301670563, 1.8434319276264157, 1.8434318754230088, 1.8434318865952748, 1.8434318209142642, 1.8434318357743524, 1.8434316837998839, 1.8376615881710225, 1.837661658248317, 1.8376616802039032, 1.8376616844631573, 1.8376617074608832, 1.8376617026816136, 1.837661689840861, 1.837661646306511, 1.8376616289752699, 1.837661536020732, 1.8338546870644334, 1.833854676119305, 1.833854692665318, 1.8338546918336383, 1.8338547360346207, 1.8338546674323273, 1.8338546866984038, 1.833854669069069, 1.8338546890574852, 1.833854482490313, 1.8312233692388238, 1.8312233510714864, 1.8312234013223598, 1.8312233588368942, 1.8312233882931561, 1.8312233729688303, 1.831223378759999, 1.8312233594608578, 1.8312234109673182, 1.831223191235245, 1.8285516005330533, 1.8285516208893515, 1.8285516344916717, 1.828551619025842, 1.8285516831654507, 1.8285516199663967, 1.8285516184984694, 1.8285516070427674, 1.8285516188408095, 1.828551495397177, 1.8254369727619693, 1.8254369968075257, 1.8254370060584806, 1.825437047270189, 1.8254370186881947, 1.825437030561555, 1.8254369719058405, 1.8254369731796276, 1.825436984791673, 1.825436842306015, 1.823166867959212, 1.8231668545137085, 1.8231669423419825, 1.8231668546313415, 1.8231669094359622, 1.823166846633331, 1.8231668879307643, 1.8231668212511627, 1.8231668110713761, 1.8231666976543692, 1.8210107244828386, 1.8210107598123846, 1.8210107737072474, 1.8210107671946374, 1.8210107945709053, 1.8210107272617158, 1.8210107732242613, 1.8210107383951373, 1.821010722182158, 1.821010593490059, 1.8195468613925683, 1.819546866232713, 1.8195468314698418, 1.8195468386032791, 1.81954687295318, 1.8195467320611494, 1.8195468097240457, 1.8195467933416916, 1.8195468578535696, 1.8195467561626322, 1.8195963989399584, 1.819572157150175, 1.819559764946002, 1.8195532713853988, 1.8195499495434146, 1.8195484291923043, 1.8195475612797822, 1.8195471355883917, 1.8195470578109163, 1.819546964396937, 1.8195468613925683, 1.8195468613925683]	[0.03902456 0.77297504 1.20286105 1.43206029 1.55307906 0.03902456 0.03948442 0.99326434 1.55555792 1.85424408 2.01184043 0.03948442 0.03916234 1.1467958 1.88854936 2.30271948 2.53574555 0.03916234]	[6.6, 138.0]	[0.052837046, 0.679629743, 1.164497893, 1.478465701, 1.624569617, 0.081864133, 0.101705031, 1.566387127, 2.480004081, 2.166049407, 1.92634939, 0.149729537, 0.04500414, 0.926744518, 2.414784455, 2.338987126, 2.124661812, 0.066713479]	[0.001597254, 0.028900062, 0.06262351, 0.041363395, 0.034096022, 0.001875823, 0.001931056, 0.133806646, 0.126221831, 0.293177079, 0.110612379, 0.005887058, 0.001584752, 0.02233973, 0.215544881, 0.079719995, 0.106426454, 0.001540545]
37	70.91484904813501	1.0	1.9478159013500993	6.003225388080585	0.02333189876215792	0.011655263929242755	9.848758301950536	0.0003817195628945889	0.7135044466026789	4.950393539879542	24.02599940410695	1.0	1.7344803468922847	7.449599645018059	0.8576363834973261	2.444584125634876	1.8051067658548658	0.09029281755854458	0.7391483730004091	5.867485058927985	1.8689252032405557	0.8840775482149759	0.2076583559156173	True	<games.models.HBS.HBS_model object at 0x162551510>	[3.413651243588514, 3.413651244481392, 3.413651244481392, 3.413651244481392, 3.4136512444145652, 3.4136512328826996, 3.4136512102536405, 3.413651171707226, 3.4136512673619164, 3.4136512455882686, 3.413651218411589, 3.413651248504148, 3.413651049125308, 11.021829086544104, 6.017141608910752, 3.860171313808999, 3.5474723377730952, 2.482615093061226, 2.482615114042134, 2.4826151568919257, 2.482615154227258, 2.4826151263907477, 2.482614986832033, 2.482615155212288, 2.4826151403058145, 2.482615176762486, 2.4826145060978138, 121.45158477793521, 2.2419811336963633, 2.2419810625343257, 2.2419811402860654, 2.2419811318206957, 2.2419811404118297, 2.2419809711529273, 2.2419811284291353, 2.2419810404890645, 2.241981246522383, 2.241980504998223, 2.0855851954455993, 2.085585157016604, 2.0855852297408153, 2.0855852284104617, 2.0855851360855553, 2.085585047450279, 2.0855851398375753, 2.0855851181453335, 2.0855852283853475, 2.0855846261581976, 2.00804830147675, 2.0080483642399134, 2.0080482960368347, 2.0080482762323095, 2.0080482823954795, 2.008048264910021, 2.008048265844145, 2.008048284672929, 2.008048321205657, 2.00804788696804, 1.9456424494626743, 1.945642438044037, 1.945642470676732, 1.9456424265958268, 1.9456424923171038, 1.9456425657910854, 1.9456425526504748, 1.945642491961811, 1.945642488668688, 1.9456421053753972, 1.9014865520837294, 1.901486533261801, 1.9014865473327414, 1.9014865895667368, 1.9014866082071986, 1.9014865445314726, 1.9014865899488138, 1.9014865825739844, 1.901486588307598, 1.9014863630877454, 1.8941545560097153, 1.8941547202459428, 1.8941546394963384, 1.8941545577557999, 1.8941546623517744, 1.8941545967019657, 1.8941546203547708, 1.8941545874148624, 1.8941545992547193, 1.8941543571187354, 1.8765638385568462, 1.876563840511179, 1.8765637595774545, 1.8765637775816528, 1.8765638301874572, 1.8765638388422525, 1.8765638901411943, 1.8765637821141017, 1.8765639016116227, 1.8765636959558456, 1.8721126485677928, 1.8721125184688452, 1.8721125013438695, 1.872112526141783, 1.8721126033023343, 1.87211258486224, 1.8721125813640211, 1.8721125805877061, 1.8721125833581547, 1.8721123850034391, 1.86981719491403, 1.8698173090081052, 1.869817193652337, 1.8698171575839824, 1.869817296422375, 1.869817273896943, 1.8698172300091793, 1.8698172418264918, 1.869817266280554, 1.8698171069949963, 1.869694913310099, 1.8696948879253827, 1.869694846228953, 1.8696949009149852, 1.8696948918829743, 1.8696949571098287, 1.8696949207856068, 1.8696949354136243, 1.8696950509154606, 1.8696947590992785, 1.8690572081338317, 1.869057276174563, 1.86905741507658, 1.86905732585124, 1.8690573767733047, 1.86905734966079, 1.869057295240041, 1.8690573759536397, 1.8690573403684136, 1.8690571154049156, 1.8690333419431104, 1.8690333225697227, 1.8690333253887728, 1.8690333755352309, 1.8690332963476937, 1.8690332786559023, 1.8690333800775354, 1.869033421614442, 1.8690333872422833, 1.8690332903246971, 1.8690087565972398, 1.8690088319559983, 1.869008779781277, 1.8690087975404226, 1.8690088182194053, 1.8690088096938862, 1.8690088395697098, 1.869008807666164, 1.8690088907010798, 1.8690086552957519, 1.8690057218191607, 1.8690055663234937, 1.8690056356945746, 1.869005613510976, 1.8690057174888932, 1.8690057237982078, 1.8690057075502455, 1.8690056768808723, 1.8690057697376303, 1.8690054251569408, 1.8689433864081033, 1.8689433778991462, 1.8689434707291008, 1.8689433239635016, 1.868943319000866, 1.868943291021437, 1.868943323490788, 1.8689433814541239, 1.8689433711595291, 1.8689431642704484, 1.8689252032405557, 1.8689253407615047, 1.868925337673877, 1.8689253078422623, 1.8689253031651303, 1.8689253581370395, 1.8689253130903911, 1.8689252702165717, 1.8689253111980653, 1.8689251868648677, 1.8689292614663644, 1.8689273040000955, 1.8689261714931462, 1.8689257426555717, 1.8689252032405557, 1.8689252032405557]	[0.05686229 0.66013769 1.17495222 1.47836922 1.62967859 0.05686229 0.05808817 1.01010811 1.80111013 2.26546792 2.49703677 0.05808817 0.05724792 0.79772205 1.65222528 2.21498399 2.49587191 0.05724792]	[6.6, 138.0]	[0.052837046, 0.679629743, 1.164497893, 1.478465701, 1.624569617, 0.081864133, 0.101705031, 1.566387127, 2.480004081, 2.166049407, 1.92634939, 0.149729537, 0.04500414, 0.926744518, 2.414784455, 2.338987126, 2.124661812, 0.066713479]	[0.001597254, 0.028900062, 0.06262351, 0.041363395, 0.034096022, 0.001875823, 0.001931056, 0.133806646, 0.126221831, 0.293177079, 0.110612379, 0.005887058, 0.001584752, 0.02233973, 0.215544881, 0.079719995, 0.106426454, 0.001540545]
38	33.459639750389506	1.0	5.970264778876736e-05	0.004595177380802288	14.918567320955107	76.49445335862431	0.0007386435472086272	0.026237205298250115	0.10999637281323713	0.13629159005778554	36.37141437552458	1.0	0.5940578715074208	15.02124062925637	24.69376422375353	0.8204462634917127	7.733412005502769	4.193423292786722	0.7086943829359014	12.69607170787523	1.8957955314848705	0.8852478254681485	0.21064394794276337	True	<games.models.HBS.HBS_model object at 0x14f66c820>	[5.525906346904094, 5.525906290257699, 5.525906290257699, 5.525906290257699, 5.525906290257699, 5.525906551129516, 5.525906538510519, 5.52590705098549, 5.525906958982393, 5.525906350641084, 5.525906551367014, 5.525906560965937, 5.52590580013441, 10.77562387089961, 5.355737094443576, 5.355737100532362, 5.355737033693478, 5.355736957722294, 5.355737027755515, 5.355737065251845, 5.355737110050474, 5.355736924488004, 5.355736881717589, 5.355736948198792, 4.211484916277645, 4.211484837064724, 4.211484959344817, 4.2114849419292915, 4.211484937704728, 4.211485061276403, 4.2114849560605645, 4.211484911295577, 4.211484947661514, 4.211484738509661, 1.9980934900592466, 1.998093445769918, 1.9980936487156271, 1.9980935987069102, 1.9980935202796994, 1.9980936945752916, 1.9980935358492335, 1.9980935140449878, 1.9980935247469032, 1.9980934617634825, 5.544818961840192, 2.0910771272380346, 2.068015855287408, 1.9791557573590532, 1.9791557083433777, 1.9791556877660237, 1.9791556683920375, 1.9791557153494197, 1.9791558486069876, 1.9791556899619516, 1.9791556693730001, 1.9791556322648642, 1.9791556062854287, 1.906097473741789, 1.906097439286585, 1.906097419945764, 1.906097489841935, 1.9060973431251902, 1.9060975225231618, 1.9060973982810736, 1.9060974301542575, 1.9060974168522935, 1.9060973279561395, 1.8957955314848705, 1.8957955744799961, 1.8957955050593516, 1.8957955631698535, 1.8957954950606144, 1.8957956376140066, 1.8957954714827847, 1.8957955033054286, 1.8957954891608755, 1.8957954223871658, 1.8984956452413022, 1.8969365799982554, 1.8962977190207313, 1.896025528850769, 1.8959041657828695, 1.8958477723719112, 1.8958208778661287, 1.895807906049563, 1.895801649490061, 1.8957984725080461, 1.895796917307756, 1.8957962802009185, 1.8957958393802226, 1.8957957331132795, 1.8957955314848705, 1.8957955314848705]	[0.14457487 0.75691334 1.13889526 1.41162428 1.54799225 0.14457487 0.15120861 1.25383383 1.88498096 2.26115277 2.44910457 0.15120861 0.23276713 1.00637573 1.49875656 1.87267105 2.05949439 0.23276713]	[6.6, 138.0]	[0.052837046, 0.679629743, 1.164497893, 1.478465701, 1.624569617, 0.081864133, 0.101705031, 1.566387127, 2.480004081, 2.166049407, 1.92634939, 0.149729537, 0.04500414, 0.926744518, 2.414784455, 2.338987126, 2.124661812, 0.066713479]	[0.001597254, 0.028900062, 0.06262351, 0.041363395, 0.034096022, 0.001875823, 0.001931056, 0.133806646, 0.126221831, 0.293177079, 0.110612379, 0.005887058, 0.001584752, 0.02233973, 0.215544881, 0.079719995, 0.106426454, 0.001540545]
39	40.51659756975514	1.0	5.731974749236191	0.0001866443731617868	2.965740728774891	0.24401166909563976	0.023601309590230178	0.0002086022903259916	0.19552690288392452	0.8871000050282501	24.000692936658382	1.0	5.385113531944724	0.2975704286109739	1.0098413197622298	62.135153762904416	11.70692398047951	1.14062769673449	2.4125216177754925	76.00635202239715	2.0392317381162703	0.8688450549597371	0.22658130423514114	True	<games.models.HBS.HBS_model object at 0x162551990>	[4.306485983973325, 4.306486059028346, 4.306486059028346, 4.306486059028346, 4.30648596783627, 4.306486078642634, 4.306486031057577, 4.306486108488828, 4.306486119821496, 4.306485917151847, 4.3064862204672725, 4.306486197240279, 4.306484894771439, 4.212296092297789, 4.212296092297789, 4.2122961819828495, 4.212296001134166, 4.212296029973731, 4.21229603459127, 4.212296012855737, 4.212295996034011, 4.212296286108097, 4.212295832195539, 3.403095103145567, 3.403095103145567, 3.4030952129716594, 3.403095276789458, 3.4030948301753505, 3.4030951356199934, 3.4030953885203687, 3.4030952646110646, 3.403095164277859, 3.403095134398275, 18.946942967667827, 6.235489009858894, 3.312643167382848, 3.312643167382848, 3.3126431485817887, 3.312643026627059, 3.312643013649571, 3.3126431436222545, 3.312643212991057, 3.3126431789452355, 3.312643218638165, 3.312643130733899, 2.1290938479189454, 2.1290938452871524, 2.129093901286514, 2.1290936550779387, 2.129093923137888, 2.129093872692038, 2.129093962713779, 2.1290939581460675, 2.1290939309091064, 2.12909388750939, 2.2661984208367567, 2.0393144464975124, 2.0393144464975124, 2.039314435727948, 2.039314314940826, 2.0393142962873823, 2.0393144195190183, 2.0393143249691397, 2.039314306459819, 2.0393143032201184, 2.0393143163161422, 2.041276374016218, 2.0400271813771162, 2.039553682878734, 2.0393717915102862, 2.039312054143775, 2.0393054601964438, 2.0393054601964438, 2.039305550131854, 2.0393054086604256, 2.039305419094751, 2.039305379581273, 2.039305566676088, 2.039305560173657, 2.0393056221597483, 2.0393053839084514, 2.0392418787504663, 2.0392418787504663, 2.039241940814146, 2.0392419000381183, 2.039241734955249, 2.0392419363699164, 2.039242022706793, 2.039241752615808, 2.0392418760769147, 2.0392420008868237, 2.0392317381162703, 2.0392317381162703, 2.039231760542955, 2.0392317614542153, 2.0392317135784492, 2.0392315634733134, 2.039231728691926, 2.0392316962701846, 2.0392317096623116, 2.039231777318208, 2.0392417605046433, 2.039236683559277, 2.0392343151807992, 2.039232896359677, 2.039232280028514, 2.039231923172448, 2.039231813552612, 2.0392317381162703, 2.0392317381162703]	[0.11621951 0.69253929 1.14963136 1.44667634 1.5949335 0.11621951 0.12490525 1.17129544 1.89506206 2.34335868 2.5670656 0.12490525 0.11639542 0.70810299 1.47005224 2.10090301 2.41761318 0.11639542]	[6.6, 138.0]	[0.052837046, 0.679629743, 1.164497893, 1.478465701, 1.624569617, 0.081864133, 0.101705031, 1.566387127, 2.480004081, 2.166049407, 1.92634939, 0.149729537, 0.04500414, 0.926744518, 2.414784455, 2.338987126, 2.124661812, 0.066713479]	[0.001597254, 0.028900062, 0.06262351, 0.041363395, 0.034096022, 0.001875823, 0.001931056, 0.133806646, 0.126221831, 0.293177079, 0.110612379, 0.005887058, 0.001584752, 0.02233973, 0.215544881, 0.079719995, 0.106426454, 0.001540545]
40	47.79793117312691	1.0	6.877740906121648	13.564229355239132	0.023468834759438992	1.240515836099008	0.04813348386556884	6.975889293787087e-05	0.058537123899595	0.14132135267908835	71.99442200383947	1.0	4.846138291376392	31.30244547391778	0.6115820133024565	14.648641962486723	0.14893599333753282	1.7041231880247734	0.39972717107240396	4.48115998913203	2.053891531711897	0.869080962843735	0.22821017019021073	True	<games.models.HBS.HBS_model object at 0x14f66c670>	[5.443374461992178, 5.443374469744155, 5.443374469744155, 5.443374469744155, 5.443374469279175, 5.443374380039063, 5.443374378169793, 5.443374351027913, 5.443374837346917, 5.443374589793135, 5.443374397823918, 5.44337445228606, 5.4433733432982, 3.2720701025024854, 3.2720701332551503, 3.272070196540402, 3.272070102846173, 3.272070167651733, 3.272070086826428, 3.272070498337265, 3.2720700819587396, 3.272069770202299, 3.272071907166326, 4.788445102716337, 5.35387101361014, 2.963337832324923, 2.9633378296204955, 2.963337826111295, 2.9633378307521596, 2.963337609672843, 2.9633377893912405, 2.963338105673346, 2.9633377763057025, 2.963337537959273, 2.963339417168303, 2.126282530807329, 2.126282526813099, 2.1262825489302033, 2.1262825372662073, 2.126282455803244, 2.126282558658858, 2.126282526795365, 2.126282535258024, 2.12628244252395, 2.1262822382160755, 2.2643263382724164, 2.1283518021618577, 2.1105752120036723, 2.1105752066328276, 2.1105751685166925, 2.1105751500807934, 2.1105751535166117, 2.110575160956501, 2.1105751444590433, 2.1105751882281956, 2.1105752188743008, 2.110574900949287, 2.061108810126365, 2.061108810126365, 2.0611088282576167, 2.061108817474187, 2.061108788566828, 2.0611088180513444, 2.0611088072640675, 2.0611088132077153, 2.061108870003349, 2.0611085925969683, 2.053891531711897, 2.053891531711897, 2.0538915418479573, 2.053891550901443, 2.053891529046758, 2.053891525862957, 2.053891518156378, 2.053891524624378, 2.053891561095416, 2.0538913858268875, 2.0541826782411503, 2.0540816129895054, 2.054009421927442, 2.0539575404122834, 2.0539260945762874, 2.053909264865875, 2.0539002835386078, 2.053895837154062, 2.0538935806839356, 2.05389261808071, 2.053892048719178, 2.053891794702827, 2.0538916388139485, 2.053891531711897, 2.053891531711897]	[0.09645376 0.78890773 1.16437186 1.35156756 1.5986991 0.09645376 0.09931535 1.28968394 1.95244504 2.28287851 2.52502128 0.09931535 0.09813231 0.98399482 1.48284631 1.73156068 2.34604752 0.09813231]	[6.6, 138.0]	[0.052837046, 0.679629743, 1.164497893, 1.478465701, 1.624569617, 0.081864133, 0.101705031, 1.566387127, 2.480004081, 2.166049407, 1.92634939, 0.149729537, 0.04500414, 0.926744518, 2.414784455, 2.338987126, 2.124661812, 0.066713479]	[0.001597254, 0.028900062, 0.06262351, 0.041363395, 0.034096022, 0.001875823, 0.001931056, 0.133806646, 0.126221831, 0.293177079, 0.110612379, 0.005887058, 0.001584752, 0.02233973, 0.215544881, 0.079719995, 0.106426454, 0.001540545]
41	28.159578547466	1.0	0.006344087056487761	0.0023293630631745967	39.471811347746545	2.2920441574224535	0.0719632902037677	0.00011362769853429085	0.3113241761914026	0.28337370905609527	27.48291269901312	1.0	0.021719771851197004	0.8485648499926354	38.20543322160057	137.7895418563341	1.982808986546942	0.13380456616400424	0.9987548719883649	103.71061588649408	2.147542377863904	0.870872137333576	0.23861581976265603	True	<games.models.HBS.HBS_model object at 0x14f66c6a0>	[5.457999763441356, 5.457999918541966, 5.457999918541966, 5.457999918541966, 5.457999918541966, 5.457999547206076, 5.458000095265008, 5.457999798820712, 5.4579996379131055, 5.457999969770056, 5.457999775349402, 5.457999908891298, 5.457999743502401, 4.409333715884022, 4.409333715884022, 4.409333695284167, 4.409333620623431, 4.409333797054318, 4.409333736190982, 4.409333512821054, 4.409333658328669, 4.409333572776272, 4.409333589379981, 2.9964712202459305, 2.9964712202459305, 2.996471211654762, 2.996471118541398, 2.996471182423386, 2.996471212395765, 2.996471226108083, 2.9964712375033553, 2.9964712847230968, 2.9964710547684765, 2.734733962933857, 2.734733962933857, 2.7347338587689505, 2.7347341429796663, 2.734733965708106, 2.7347339495212863, 2.7347342235064263, 2.734733884904953, 2.7347337615964475, 2.7347341446831375, 2.636530113845837, 2.636530113845837, 2.6365301066264246, 2.6365305477406866, 2.6365301107016217, 2.6365300041827138, 2.636530488829555, 2.6365299854648914, 2.636529981515018, 2.636530281172648, 2.194808383001815, 2.1948083843791246, 2.1948084887683006, 2.1948084401936647, 2.194808386014935, 2.194808335611743, 2.1948082845124652, 2.1948084273318678, 2.194808373341274, 2.1948082748888966, 2.172916807055369, 2.172916807055369, 2.1729167246192165, 2.1729169214812902, 2.172916654637399, 2.1729168356356086, 2.172917028279819, 2.1729166359886314, 2.1729167908898916, 2.1729166973957796, 2.191563542177506, 2.1729140344686693, 2.170523230350331, 2.170523230350331, 2.1705233714733008, 2.1705234320676534, 2.17052332034673, 2.1705231048504348, 2.170523434471938, 2.1705232137582655, 2.170523296552162, 2.1705232651358424, 2.16313203467351, 2.16313203467351, 2.16313205695393, 2.1631321884300436, 2.163132040586439, 2.1631319201395174, 2.163132195938473, 2.1631320365552225, 2.163131928930534, 2.1631321386538813, 2.1515009878895013, 2.1515009878895013, 2.151501009026221, 2.1515013165438073, 2.1515010839028044, 2.151501021291844, 2.151501223427802, 2.1515010701707222, 2.1515010481980363, 2.1515010606908826, 2.14810270378558, 2.14810270378558, 2.148102373938454, 2.148102627669138, 2.1481026162770394, 15.628554357324505, 2.148102551207552, 2.148102463261389, 2.148102421922909, 2.148102550585076, 2.147542377863904, 2.147542377863904, 2.147542377863904]	[0.05137569 0.77286149 1.20524179 1.42938158 1.54113945 0.05137569 0.06428611 1.30479585 2.00040714 2.35595464 2.5332291 0.06428611 0.07028732 0.93593003 1.44573729 1.71003233 1.84181072 0.07028732]	[6.6, 138.0]	[0.052837046, 0.679629743, 1.164497893, 1.478465701, 1.624569617, 0.081864133, 0.101705031, 1.566387127, 2.480004081, 2.166049407, 1.92634939, 0.149729537, 0.04500414, 0.926744518, 2.414784455, 2.338987126, 2.124661812, 0.066713479]	[0.001597254, 0.028900062, 0.06262351, 0.041363395, 0.034096022, 0.001875823, 0.001931056, 0.133806646, 0.126221831, 0.293177079, 0.110612379, 0.005887058, 0.001584752, 0.02233973, 0.215544881, 0.079719995, 0.106426454, 0.001540545]
42	41.34085281143354	1.0	0.000172505010132629	2.5912543796451377	81.97795419930111	6.089269178596801	0.0023981444972740102	3.3712552620100686e-05	1.575072890328382	10.850052884551756	41.34085281143354	1.0	0.0001725050101326553	2.5912543796451404	81.97795419930111	6.08926917859679	0.0023981444972740453	3.371255261991447e-05	1.5750728903283817	10.85005288455176	2.4121549854062496	0.8669283785180601	0.2680172206006944	True	<games.models.HBS.HBS_model object at 0x162552530>	[2.4121549678134984, 2.4121549854062496, 2.4121549854062496, 2.4121549854062496, 2.4121549854062496, 2.4121550862999563, 2.412155143918781, 2.412155063711895, 2.412155086838199, 2.412154943002406, 2.4121551599876945, 2.4121550986917266, 2.412155011469081, 5.643385596742702, 3.4022586048719687, 3.0216135850299497, 2.560487484077185, 2.456368961754926, 2.430083367172852, 2.420869845959211, 2.415785178227171, 2.4138737244532495, 2.4129653158671407, 2.412536147895374, 2.4123342867368915, 2.412239201845329, 2.412194520526041, 2.4121736084907335, 2.4121638936786525, 2.412159146801863, 2.412156987211431, 2.4121558962665475, 2.4121549854062496, 2.4121549854062496]	[0.06833615 0.79946051 1.20775796 1.41144457 1.51300079 0.06833615 0.06962119 1.24533675 1.91239714 2.24516938 2.41108694 0.06962119 0.07702077 0.92723982 1.39242488 1.62450477 1.74021726 0.07702077]	[6.6, 138.0]	[0.052837046, 0.679629743, 1.164497893, 1.478465701, 1.624569617, 0.081864133, 0.101705031, 1.566387127, 2.480004081, 2.166049407, 1.92634939, 0.149729537, 0.04500414, 0.926744518, 2.414784455, 2.338987126, 2.124661812, 0.066713479]	[0.001597254, 0.028900062, 0.06262351, 0.041363395, 0.034096022, 0.001875823, 0.001931056, 0.133806646, 0.126221831, 0.293177079, 0.110612379, 0.005887058, 0.001584752, 0.02233973, 0.215544881, 0.079719995, 0.106426454, 0.001540545]
43	52.69622786632011	1.0	8.361463647363347	0.05669070500056912	0.0003270148695837157	20.001512477908726	0.11342134381338662	0.28337447459532694	0.15005550592942457	0.6210021829400656	49.79421757220314	1.0	8.491023597402517	4.015478062265278	0.2756072087970481	0.5765204648459149	0.1968603698603405	1.031256128380098	0.2709531583092782	2.8499487838579936	2.657515742795199	0.8433567412099017	0.29527952697724436	True	<games.models.HBS.HBS_model object at 0x162551870>	[4.722613173075065, 4.72261307186734, 4.72261307186734, 4.72261307186734, 4.722613144145452, 4.722613173305855, 4.722613208150426, 4.722613198791695, 4.7226131829495515, 4.722613243042599, 4.722613182486202, 4.7226133000406785, 4.722612181557152, 5.474692923091156, 5.124903354636756, 6.577427211851165, 4.265465367717074, 4.265465368567638, 4.265465330165449, 4.265465288770557, 4.265465633962894, 4.265465405577601, 4.265465337377046, 4.2654653669981455, 4.265465550094328, 4.265465758535698, 3.0614119061987455, 3.0614119061987455, 3.061411879306294, 3.061411972450891, 3.0614119220760068, 3.061411879042902, 3.0614120026588716, 3.061411882633219, 3.061412047112923, 3.0614113350285743, 2.768625984110372, 2.768626000084736, 2.7686260008084718, 2.768625920824601, 2.7686259547341474, 2.7686259198284997, 2.768625888302011, 2.7686259673246734, 2.7686259000665916, 2.768625957807988, 2.733215586206438, 2.733215559445028, 2.733215483336404, 2.733215426017442, 2.7332156259698737, 2.733215548554206, 2.733215545089294, 2.73321537820891, 2.733215573587319, 2.7332154539484135, 2.688336354403196, 2.688336377096893, 2.688336258856162, 2.6883363658253936, 2.6883363377488267, 2.6883363867931767, 2.6883363132407365, 2.688336299893699, 2.688336359637277, 2.6883363620294, 2.657515742795199, 2.657515742761992, 2.657515808978789, 2.657515748810374, 2.6575157864064742, 2.657515820816375, 2.6575157872529167, 2.6575158111876354, 2.657515841384434, 2.657515840299026, 2.6625341879868225, 2.660267158309323, 2.659172397835573, 2.6583069222211235, 2.657915095124184, 2.657711265404583, 2.6576101846137177, 2.6575610896649593, 2.657537418845562, 2.657526057398953, 2.6575207491598256, 2.657518049015622, 2.6575168902971718, 2.6575163339322283, 2.657515742795199, 2.657515742795199]	[0.09321964 0.82354579 1.20733588 1.38039882 1.49549987 0.09321964 0.0958235 1.4728618 2.23094442 2.32265494 2.3649165 0.0958235 0.09338075 0.83929873 1.23185705 1.49271908 1.68858452 0.09338075]	[6.6, 138.0]	[0.052837046, 0.679629743, 1.164497893, 1.478465701, 1.624569617, 0.081864133, 0.101705031, 1.566387127, 2.480004081, 2.166049407, 1.92634939, 0.149729537, 0.04500414, 0.926744518, 2.414784455, 2.338987126, 2.124661812, 0.066713479]	[0.001597254, 0.028900062, 0.06262351, 0.041363395, 0.034096022, 0.001875823, 0.001931056, 0.133806646, 0.126221831, 0.293177079, 0.110612379, 0.005887058, 0.001584752, 0.02233973, 0.215544881, 0.079719995, 0.106426454, 0.001540545]
44	67.0492401161933	1.0	8.748265547052082e-05	3.405428821651821	0.30983973924521624	0.0011379280602610902	0.00010055344239140564	0.0026332446115186975	0.24160758807694796	0.14037077183444766	67.24537434859819	1.0	0.17544172780982742	4.665510788137753	0.4672420197665521	0.02863514214549005	0.05364375414263816	1.748573247771318e-05	0.08951788137129477	0.9747686855071538	2.8759026025014536	0.8396858299301955	0.3195447336112727	True	<games.models.HBS.HBS_model object at 0x14f66d690>	[5.455272687345689, 5.455272740254889, 5.455272740254889, 5.455272740254889, 5.455272740254889, 5.455272740335354, 5.455272677836563, 5.455272681456798, 5.455272718043126, 5.455272643627298, 5.455272640484595, 5.455272746529785, 5.45527221351846, 5.654037902093459, 143.00473107391323, 22.252743247890294, 7.608103397064893, 7.807331916135144, 186.0639995245439, 5.688064111845496, 5.528717718961393, 5.4381337695234775, 5.4381337717944636, 5.438133734959836, 5.438133710277469, 5.43813382447208, 5.438133938016963, 5.438133742016102, 5.438133784812327, 5.43813383335113, 5.438133335249211, 5.411191977916515, 5.411191976835917, 5.411191948317879, 5.411191982814987, 5.4111919378645235, 5.41119197611467, 5.411191988096556, 5.411191981805474, 5.411192017882432, 5.411191394043227, 5.375068858599868, 5.375068859989848, 5.375068805812275, 5.375068819671469, 5.375068813824586, 5.375068841605701, 5.375068857584667, 5.375068838147045, 5.375068912694357, 5.375068247595222, 5.305798596420533, 5.3057985938168875, 5.305798505243683, 5.30579851384504, 5.305798453172709, 5.305798563817007, 5.305798466540382, 5.305798567627078, 5.305798599926816, 5.305797825793693, 5.180795979768522, 5.180795980430393, 5.180796021660626, 5.180796034194528, 5.180796001021649, 5.180796043712167, 5.1807961257764115, 5.1807960105578035, 5.180796045248106, 5.180795267433889, 5.0360762151472915, 5.0360762151472915, 5.036076112831926, 5.036076163378007, 5.036076120887684, 5.036076169972176, 5.036076174695543, 5.036076157869577, 5.036076298210543, 5.036075478611031, 4.86241952691051, 4.862419528558497, 4.8624195944099124, 4.862419717723944, 4.862419601548368, 4.8624196574676715, 4.862419620247725, 4.862419650922281, 4.862419706198259, 4.862418608065473, 4.623851239339369, 4.623851242626107, 4.62385127020367, 4.62385132071992, 4.623851289487399, 4.623851313775434, 4.62385131203362, 4.623851305276457, 4.62385138592078, 4.62385007227463, 4.359354317518013, 4.359354345491139, 4.359354587258319, 4.359354300723024, 4.359354369737765, 4.359354411517805, 4.359354387033887, 4.3593543918477, 4.359354528913616, 4.359353075369555, 4.126114074819645, 4.126114058379412, 4.126114005067853, 4.126114001562228, 4.12611393975964, 4.126114017683477, 4.126114021674329, 4.126114067561923, 4.126114219996962, 4.1261125909898, 3.9105431549005463, 3.910543154006186, 3.9105432363864017, 3.9105432414529915, 3.9105432040310135, 3.9105432862954888, 3.9105432407725815, 3.910543162264649, 3.910543417132848, 3.9105416513419433, 3.70203942848204, 3.7020394304610242, 3.702039394324825, 3.7020393640643614, 3.7020393139273557, 3.702039353893806, 3.702039328270299, 3.702039382840337, 3.70203955521927, 3.702037824153059, 3.5086304824343406, 3.508630478918122, 3.5086304767820216, 3.5086304490662146, 3.5086304341312426, 3.5086305275927567, 3.508630497792708, 3.508630510124877, 3.5086307203415608, 3.5086289755984037, 3.305749357591006, 3.3057493779086466, 3.305749379124189, 3.3057493119775567, 3.305749368609929, 3.305749417455527, 3.305749333010545, 3.305749230345976, 3.3057496040752348, 3.3057478521503025, 3.1276148260336076, 3.1276148125306604, 3.1276149145127006, 3.1276148313750674, 3.1276148582113437, 3.127614975051606, 3.1276147859006636, 3.1276148910232364, 3.127615037500993, 3.1276136071033793, 3.0257876483593327, 3.025787599097752, 3.025787467032788, 3.025787461966226, 3.0257876196568683, 3.0257875857467385, 3.0257875897511326, 3.0257876772978904, 3.0257877348211974, 3.025786577379627, 2.9332315898728565, 2.933231589604139, 2.933231570463919, 2.933231586137999, 2.933231603388592, 2.9332316194743244, 2.933231610799651, 2.9332316458773984, 2.9332316914144725, 2.93323092412123, 2.9187246537495204, 2.9187246533638866, 2.918724610812567, 2.918724623651476, 2.9187245838404126, 2.918724655854622, 2.918724622248084, 2.918724689907406, 2.9187246259710418, 2.9187241768001138, 2.8980645738694073, 2.8980645734008506, 2.8980643388941743, 2.898064312405231, 2.8980645576772366, 2.8980644561815097, 2.8980645295495835, 2.898064449556494, 2.8980645993341327, 2.898064165504393, 2.8927025795575028, 2.892702562448472, 2.8927026235509703, 2.8927025883150486, 2.892702498785125, 2.8927025603710392, 2.8927025703494524, 2.8927025677237284, 2.89270265856875, 2.8927021339594723, 2.8852936245563905, 2.885293614992239, 2.88529357551712, 2.885293559727648, 2.885293532178131, 2.885293547221092, 2.885293531164453, 2.885293568031847, 2.8852935483811772, 2.8852931986596624, 2.880633918143765, 2.880633919381698, 2.8806338770021567, 2.88063388604686, 2.8806338898322394, 2.880633843919085, 2.88063387486503, 2.880633889015114, 2.8806338439094494, 2.8806334947791874, 2.8787998341455436, 2.8787998217456763, 2.878799747325393, 2.878799733085148, 2.8787996730964123, 2.8787997172755837, 2.878799806643084, 2.8787997655231545, 2.8787997937628442, 2.878799418564808, 2.8770095316493576, 2.8770095557161257, 2.8770093792016107, 2.8770093953867883, 2.8770093398061003, 2.8770095263030853, 2.8770095629267503, 2.8770095867969245, 2.8770094688083905, 2.8770090232603454, 2.8759026025014536, 2.875902602541155, 2.875902696528053, 2.8759026349140098, 2.8759026109945527, 2.875902601153797, 2.8759026944760837, 2.8759026640156806, 2.8759026202887608, 2.8759022682376463, 2.8759482019018403, 2.8759250493901627, 2.875913797757596, 2.875908107733794, 2.8759054029527817, 2.8759038627077436, 2.8759032252591514, 2.8759026025014536, 2.8759026025014536]	[0.0957207 0.79886334 1.19438327 1.39280489 1.51822779 0.0957207 0.09852056 1.23055458 1.90509619 2.24286856 2.45367541 0.09852056 0.09602481 0.86424715 1.30315147 1.52387139 1.67444331 0.09602481]	[6.6, 138.0]	[0.052837046, 0.679629743, 1.164497893, 1.478465701, 1.624569617, 0.081864133, 0.101705031, 1.566387127, 2.480004081, 2.166049407, 1.92634939, 0.149729537, 0.04500414, 0.926744518, 2.414784455, 2.338987126, 2.124661812, 0.066713479]	[0.001597254, 0.028900062, 0.06262351, 0.041363395, 0.034096022, 0.001875823, 0.001931056, 0.133806646, 0.126221831, 0.293177079, 0.110612379, 0.005887058, 0.001584752, 0.02233973, 0.215544881, 0.079719995, 0.106426454, 0.001540545]
45	31.994072071332813	1.0	1.3910544042142774	0.0017324647388761707	5.803360746051891	31.926772717149937	19.45432912419162	0.004654112294651931	1.397947034063295	74.58107449630195	31.02547213226498	1.0	1.5377019045303104	0.08305629797847565	6.60314294880975	34.192981110994	21.61953226891067	0.10311189264707456	1.4090992608809374	68.11167104911895	2.89687559577823	0.8161739028448052	0.3218750661975811	True	<games.models.HBS.HBS_model object at 0x162551810>	[5.00863966418746, 5.008639584603573, 5.008639584603573, 5.008639584603573, 5.008639793238696, 5.008639483918026, 5.00863931131791, 5.008639534093144, 5.008639132429898, 5.008639449432044, 5.00863948636873, 5.0086393231117885, 5.008640073778605, 37.845768004019426, 3.3275604986005134, 3.327560429266217, 3.3275606310579042, 3.3275599261376043, 3.3275605638513683, 3.3275603419015014, 3.327560403293998, 3.327560390370776, 3.3275603072781115, 3.327560754190088, 3.0470620770620376, 3.0470621246757483, 3.04706208046987, 3.047061673348829, 3.047062131927268, 3.047062087975447, 3.0470621523062764, 3.0470620875487366, 3.047062141279651, 3.0470621264914954, 3.0018061078853853, 3.0018061738533075, 3.0018063076106216, 3.0018058798733476, 3.0018062103407384, 3.001806075111462, 3.0018063240376818, 3.0018061315797286, 3.001806091751904, 3.0018062279558757, 2.9588899352180444, 2.9588899354763036, 2.9588899208864974, 2.958889524129899, 2.9588900339769943, 2.9588897713055324, 2.9588900790624697, 2.9588899278003242, 2.95889000711354, 2.958889883770187, 2.9319251366995074, 2.931925228112053, 2.931924954439078, 2.9319247165214426, 2.931925116336033, 2.9319250042914264, 2.9319251050473896, 2.9319251314742134, 2.9319251398568253, 2.931925092821771, 2.915377896599605, 2.9153779016136383, 2.915377970743208, 2.9153776219114427, 2.915377932318774, 2.9153777828854417, 2.9153780767211575, 2.9153778767171854, 2.915377694206527, 2.915377962344778, 2.905004585550355, 2.9050044887450084, 2.905004511922411, 2.905004285067041, 2.9050046217666172, 2.905004410620896, 2.905004574290655, 2.9050045356927265, 2.905004472713594, 2.9050046023778107, 2.900155751394785, 2.900155918230916, 2.9001557474914628, 2.900155446513237, 2.900155771115071, 2.9001555773804584, 2.9001555800854133, 2.9001558591322976, 2.9001556604861265, 2.900155817360327, 2.89687559577823, 2.8968759276925065, 2.8968757176013336, 2.896875518229002, 2.896875773978129, 2.896875869366735, 2.896875806488939, 2.8968756069616197, 2.896876007173689, 2.8968757320180707, 2.8969459847686823, 2.896910876784972, 2.896893063469711, 2.8968843778221944, 2.8968801869089087, 2.896877892167107, 2.896876865101839, 2.8968763534353643, 2.8968759875396612, 2.8968759287886776, 2.89687559577823, 2.89687559577823]	[0.11990753 0.66367529 1.08909784 1.46850516 1.65881419 0.11990753 0.13258178 1.19041952 1.92252214 2.50231027 2.79276362 0.13258178 0.12036674 0.69833334 1.27876916 1.87811232 2.17871609 0.12036674]	[6.6, 138.0]	[0.052837046, 0.679629743, 1.164497893, 1.478465701, 1.624569617, 0.081864133, 0.101705031, 1.566387127, 2.480004081, 2.166049407, 1.92634939, 0.149729537, 0.04500414, 0.926744518, 2.414784455, 2.338987126, 2.124661812, 0.066713479]	[0.001597254, 0.028900062, 0.06262351, 0.041363395, 0.034096022, 0.001875823, 0.001931056, 0.133806646, 0.126221831, 0.293177079, 0.110612379, 0.005887058, 0.001584752, 0.02233973, 0.215544881, 0.079719995, 0.106426454, 0.001540545]
46	44.10794299006527	1.0	1.6662793059108514e-05	34.06764002834544	0.00012049187392086251	0.3756848189214096	0.0005984536500980488	0.00120847364001367	0.03854771043501414	0.5125271307333187	44.55587757261947	1.0	0.21842959757419442	34.39352506921521	0.46780254121249537	0.5337854409222871	0.22231951482105372	0.005661939668458152	0.03663665919927063	0.6140186561625113	2.956053887075007	0.848313248193902	0.328450431897223	True	<games.models.HBS.HBS_model object at 0x1625509a0>	[3.899184050417988, 3.899184063015507, 3.899184063015507, 3.899184063015507, 3.899184063015507, 3.8991840553152626, 3.89918405424569, 3.89918404608333, 3.899184055036641, 3.899184042220929, 3.8991840173484706, 3.8991841219236485, 3.8991825231654382, 22.37219928001827, 8.780656154156217, 11.124804520974724, 64.96917481287247, 4.0094141565223085, 3.236868213197255, 3.236868213197255, 3.236868282974224, 3.2368682696456856, 3.2368682749196442, 3.2368684008453177, 3.236868113820718, 3.2368682743277373, 3.2368682869506764, 3.2368662870805465, 3.09461963832423, 3.09461963832423, 3.094619776986366, 3.0946197015777814, 3.0946196936377786, 3.0946196705856654, 3.0946196510903605, 3.094619672201725, 3.094619763939239, 3.0946180940717807, 3.014397673484303, 3.0143976727940895, 3.014397598700882, 3.0143976074898546, 3.014397636473669, 3.014397639394961, 3.014397648960618, 3.0143976089924993, 3.014397655297226, 3.014396244339654, 2.9758289343801128, 2.975828960154944, 2.9758288497735337, 2.975828779535465, 2.975828881408467, 2.9758287737123625, 2.9758288894964817, 2.975828855991489, 2.975828927627072, 2.975827646420949, 2.9706185399058525, 2.970618579122887, 2.9706184744583473, 2.970618585829743, 2.9706184921036614, 2.9706185170341852, 2.97061848930818, 2.970618471054758, 2.9706185697207603, 2.9706173403028346, 2.966073963995228, 2.966073963995228, 2.9660738691127584, 2.966073828122158, 2.9660738288078723, 2.966073844436801, 2.9660739530428946, 2.966073837508179, 2.9660739757038885, 2.9660726849156283, 2.9633394357095155, 2.9633394357095155, 2.963339534930554, 2.9633395958103557, 2.9633395195911705, 2.96333955184463, 2.9633395385008727, 2.963339528156069, 2.96333939469075, 2.963338235283006, 2.962006496554252, 2.962006496311744, 2.9620065094151222, 2.962006519792744, 2.962006431685967, 2.9620066228690853, 2.962006593760844, 2.9620064983955223, 2.9620065742652693, 2.9620053090805336, 2.9602980795878455, 2.9602980804357384, 2.960298215315874, 2.9602979691334226, 2.960297891773605, 2.9602981217628703, 2.96029808723577, 2.960298079454206, 2.960298091434695, 2.9602968773115848, 2.959140143366317, 2.959140143366317, 2.959140136947953, 2.9591400805571033, 2.959140152016696, 2.9591402247395626, 2.959140050726267, 2.9591400987518792, 2.9591400729041286, 2.9591388429270022, 2.9585633099616295, 2.9585633099616295, 2.958563410921553, 2.9585633456581797, 2.9585633127078736, 2.9585634034555994, 2.9585633618720255, 2.9585633749612423, 2.958563314730952, 2.9585622211310514, 2.957996257197663, 2.957996257197663, 2.957996277793443, 2.9579962820687142, 2.95799621766709, 2.957996261001291, 2.957996281012479, 2.9579962635374835, 2.9579962602034278, 2.9579950953953196, 2.9575071550308554, 2.9575071550308554, 2.9575070681068314, 2.9575071964635455, 2.957507160109311, 2.9575072275560257, 2.957507204973912, 2.9575071857382356, 2.957507181330806, 2.9575059932072008, 2.9570039198004894, 2.9570039202383667, 2.9570038875262696, 2.9570038909673597, 2.957003954613117, 2.957003940941605, 2.9570039415440226, 2.9570039221833944, 2.9570038219357166, 2.9570026183416958, 2.956667976583837, 2.956667976583837, 2.9566679221294128, 2.9566679237625575, 2.956667935777672, 2.9566679260639304, 2.956667950071826, 2.9566678857602073, 2.9566680358632573, 2.9566667253681604, 2.9564787669944383, 2.9564787669944383, 2.9564787851642302, 2.9564787120110507, 2.9564786554738465, 2.95647872853601, 2.956478756398477, 2.9564787476391228, 2.9564786773631284, 2.9564774533455043, 2.9563061920045732, 2.9563061920045732, 2.9563061595110813, 2.956306151929844, 2.9563058886848284, 2.956306239834638, 2.956306056770183, 2.9563060470356644, 2.9563060859595818, 2.9563047889953915, 2.956201467482194, 2.956201467482194, 2.956201306758525, 2.956201386325542, 2.956201349437077, 2.9562013289512397, 2.956201363089394, 2.956201352211368, 2.9562014090452347, 2.9562002410194936, 2.9561933341871223, 2.9561933341871223, 2.9561932522927807, 2.956193302628714, 2.956193314992931, 2.956193383640506, 2.956193367607053, 2.956193298590102, 2.9561932106519855, 2.9561922256828024, 2.956163282314099, 2.9561632823554977, 2.9561632506035753, 2.9561632351478946, 2.9561631742762917, 2.956163207453789, 2.956163301355878, 2.9561632075792503, 2.956163220415331, 2.956161935301253, 2.9561335424792037, 2.9561335424792037, 2.9561335438665632, 2.9561334750632247, 2.9561335598663128, 2.956133537031397, 2.9561334640635186, 2.9561335604870247, 2.956133494315949, 2.9561323134580677, 2.956117544174389, 2.956117544174389, 2.956117519684119, 2.956117512071344, 2.9561175172392864, 2.9561175863859157, 2.956117497685922, 2.9561175195773703, 2.9561174421039866, 2.956116240412175, 2.9560953642427066, 2.9560953642427066, 2.956095316631503, 2.9560953277800754, 2.9560952601508697, 2.956095368447072, 2.956095337861332, 2.9560953238160184, 2.9560952949313695, 2.956094049355966, 2.9560763178330554, 2.9560762762777495, 2.9560762153886295, 2.956076228857037, 2.9560761682835297, 2.956076286346686, 2.956076238881859, 2.956076232757792, 2.956076159762354, 2.9560750160926177, 2.956069289257351, 2.956069289257351, 2.956069282379158, 2.956069249613178, 2.9560692876375656, 2.956069255697038, 2.9560693349045257, 2.956069271886816, 2.9560692893309906, 2.9560680881233186, 2.956058615984796, 2.956058609665698, 2.9560585607359027, 2.9560584645713885, 2.95605851432194, 2.9560585763217424, 2.9560585564565045, 2.9560586323468896, 2.9560585663428443, 2.956057371473999, 2.956053887075007, 2.956053887075007, 2.956053887075007]	[0.16649514 0.80613936 1.17769087 1.3751634 1.47451122 0.16649514 0.17377764 1.1861134 1.82168388 2.15661893 2.32565609 0.17377764 0.16924431 0.88057472 1.30223659 1.53230567 1.64850323 0.16924431]	[6.6, 138.0]	[0.052837046, 0.679629743, 1.164497893, 1.478465701, 1.624569617, 0.081864133, 0.101705031, 1.566387127, 2.480004081, 2.166049407, 1.92634939, 0.149729537, 0.04500414, 0.926744518, 2.414784455, 2.338987126, 2.124661812, 0.066713479]	[0.001597254, 0.028900062, 0.06262351, 0.041363395, 0.034096022, 0.001875823, 0.001931056, 0.133806646, 0.126221831, 0.293177079, 0.110612379, 0.005887058, 0.001584752, 0.02233973, 0.215544881, 0.079719995, 0.106426454, 0.001540545]
47	24.65366655637161	1.0	0.04155476476815274	11.528394247356172	5.180449336089883	0.03166995484984448	0.025966395705362126	0.0007585129822310357	4.5017597663177975	0.2716276530348649	24.539187811859723	1.0	0.037227293370003536	7.973987502823129	7.202017813196614	0.0032436780831829578	4.8435450759868734	0.019449018533652558	4.458889289763241	4.42727800527897	2.987776878683038	0.8401324752581496	0.3319752087425598	True	<games.models.HBS.HBS_model object at 0x14f66d060>	[5.378235375051585, 5.378235458798458, 5.378235458798458, 5.378235458798458, 5.378235458798458, 5.3782350339425795, 5.378235994119708, 5.378235229276864, 5.378235015877912, 5.378235549573065, 5.378235155857349, 5.378236669806835, 5.3782349243015695, 6.425792612859104, 4.035889963855716, 4.035890010874037, 4.035890021218614, 4.035889996239229, 4.035889778840939, 4.035890084827167, 4.035889810638045, 4.035889876439655, 4.035890074622761, 4.035889210009325, 3.1681899332093275, 3.1681899332093275, 3.1681898951871377, 3.168189936283083, 3.168189954996404, 3.1681899689808146, 3.168189918456182, 3.168190161089033, 3.1681899411576433, 3.168189593502635, 3.548473783486617, 3.25179446851653, 3.152921950870217, 3.152921950870217, 3.1529219401695507, 3.1529219266871054, 3.1529219629923606, 3.1529219436540554, 3.152921942046532, 3.1529219425965493, 3.152921913662469, 3.1529215638586328, 3.064159968249088, 3.0641599720657378, 3.0641600293500844, 3.064159972558142, 3.0641599957578287, 3.0641600368605255, 3.0641600347001945, 3.06416004281325, 3.0641599955059315, 3.06415962237075, 3.026740345167925, 3.026740345167925, 3.0267403373470914, 3.026740288530565, 3.0267403282377865, 3.0267403359559486, 3.026740318614623, 3.026740329087662, 3.02674043853118, 3.026740118840286, 3.002134085524692, 3.002134085524692, 3.0021341227838607, 3.002134082605794, 3.002134011450331, 3.002134139632957, 3.0021341944678626, 3.0021340727320207, 3.0021340713341003, 3.002133878097362, 2.9941843706938593, 2.9941843706938593, 2.9941844426093107, 2.9941844003731903, 2.994184395823625, 2.9941844391212973, 2.994184428662162, 2.9941844365616963, 2.9941843870648692, 2.994184262833752, 2.991438944165566, 2.991438944165566, 2.9914389154780237, 2.9914389381602993, 2.991438918317512, 2.9914390217754634, 2.9914390349542157, 2.9914389045730054, 2.991438927444666, 2.9914387638012876, 2.989407160477996, 2.9894071703851552, 2.989407280873521, 2.989407247726167, 2.989407290293036, 2.9894071936459565, 2.9894072780041037, 2.9894073357935853, 2.9894072031996153, 2.9894069999780712, 2.988991699494131, 2.988991699494131, 2.988991786430719, 2.988991696364254, 2.988991612523988, 2.988991706935871, 2.988991708202359, 2.988991616193495, 2.9889916936730367, 2.988991506404575, 2.988416063253882, 2.988416063253882, 2.98841604997454, 2.988416022060775, 2.9884159479082104, 2.988415972413961, 2.9884159592653927, 2.9884160646961218, 2.9884159676684012, 2.9884157425755267, 2.9880883210289357, 2.9880883198693624, 2.988088336754777, 2.988088467688389, 2.988088336316032, 2.9880883218792595, 2.988088320669165, 2.988088329020143, 2.9880883204414412, 2.9880881651490734, 2.987993669290788, 2.987993669290788, 2.987993681030931, 2.9879936687653283, 2.987993662331228, 2.9879936503919335, 2.9879936791808017, 2.987993655088461, 2.9879936469769217, 2.9879935085913347, 2.9878479568075345, 2.9878479568075345, 2.9878479553415973, 2.9878479526078823, 2.9878479447402673, 2.9878481267455816, 2.9878479669584084, 2.9878479447114024, 2.987847926875267, 2.9878477954835145, 2.9878066570339086, 2.9878066610754686, 2.9878067161644086, 2.9878067652552103, 2.9878066365596396, 2.987806703942907, 2.9878066767032005, 2.987806700932779, 2.9878067149181358, 2.9878066065706417, 2.987796741561644, 2.9877967391801943, 2.987796996962465, 2.9877967170461788, 2.9877969919956433, 2.987796733018379, 2.987796708467718, 2.9877969787197385, 2.9877967371973253, 2.9877965620985796, 2.987788996424711, 2.9877889938468734, 2.9877888412269913, 2.987788828989853, 2.9877888037443725, 2.987788918504533, 2.987788918445173, 2.987788876899719, 2.98778899188059, 2.987788739583607, 2.9877844153504363, 2.9877844153504363, 2.987784371317422, 2.987784386476932, 2.9877844108402796, 2.987784403719699, 2.987784420343289, 2.9877844137806395, 2.9877844813813716, 2.987784374505718, 2.98778291850599, 2.9877829111926046, 2.9877829289114812, 2.9877828857147435, 2.9877829017653688, 2.9877828643783255, 2.987782919546477, 2.987782914054815, 2.9877828968299704, 2.987782740859101, 2.9877793183426724, 2.9877793183426724, 2.9877793124317877, 2.987779373983074, 2.987779295570637, 2.9877793334897835, 2.9877794016339485, 2.9877792845947315, 2.9877793124502756, 2.9877791338483255, 2.9877771459808824, 2.9877771459808824, 2.9877771978276004, 2.987777118994842, 2.987777146146508, 2.9877771484457005, 2.987777112096781, 2.987777141431907, 2.9877771622494143, 2.9877771374347684, 2.987776878683038, 2.987776878683038, 2.987776878683038]	[0.02969903 0.76170902 1.21238707 1.44108835 1.55511652 0.02969903 0.02977834 0.8045852 1.28221935 1.52460893 1.64546197 0.02977834 0.02992166 1.13543278 1.88601185 2.27159663 2.46386598 0.02992166]	[6.6, 138.0]	[0.052837046, 0.679629743, 1.164497893, 1.478465701, 1.624569617, 0.081864133, 0.101705031, 1.566387127, 2.480004081, 2.166049407, 1.92634939, 0.149729537, 0.04500414, 0.926744518, 2.414784455, 2.338987126, 2.124661812, 0.066713479]	[0.001597254, 0.028900062, 0.06262351, 0.041363395, 0.034096022, 0.001875823, 0.001931056, 0.133806646, 0.126221831, 0.293177079, 0.110612379, 0.005887058, 0.001584752, 0.02233973, 0.215544881, 0.079719995, 0.106426454, 0.001540545]
48	50.983220992241876	1.0	0.9467310629395592	0.0001239470803620818	0.07663996625767193	0.002204394229640726	0.0006824723852869182	0.039896119202939874	0.7635513150535164	4.689722065223522	27.294687126810963	1.0	1.5436905628527635	0.7282218253714393	0.8717991248519534	6.5203141774622635	0.07504471874469168	0.017860077923173907	0.7925061645299771	5.256712159856987	3.0517617698195236	0.834447734951336	0.33908464109105807	True	<games.models.HBS.HBS_model object at 0x1625514b0>	[3.545469562890805, 3.5454694923683485, 3.5454694923683485, 3.5454694923683485, 3.5454694923344956, 3.5454694921650662, 3.545469583293611, 3.5454694928757937, 3.545469562656294, 3.5454694403554474, 3.5454695714121724, 3.5454695339538986, 3.545469027693735, 10.227416660498005, 3.8831529873703756, 4.775589693826702, 3.1472982241527916, 3.147298154100332, 3.1472982858280933, 3.147298215795197, 3.1472982949551347, 3.1472983950527365, 3.147298227124986, 3.1472982933170046, 3.1472982451451523, 3.1472977139218785, 3.093582306578656, 3.09358222542216, 3.093582182693419, 3.093582227032451, 3.0935821149640956, 3.0935822099995995, 3.0935822234995625, 3.0935822805188553, 3.0935824278316875, 3.0935817267366414, 3.0517617698195236, 3.051761706549068, 3.0517616927077413, 3.0517617079194057, 3.0517616045148794, 3.0517617068921057, 3.0517617510471164, 3.0517616958151867, 3.051761761421159, 3.051761370586504, 3.058733823355252, 3.054324353613773, 3.052930389726901, 3.0522367223704983, 3.051987790152053, 3.0518710959931443, 3.0518150583421506, 3.051787655935762, 3.0517745160430043, 3.0517679895950964, 3.0517648681980223, 3.0517633438246246, 3.05176248285083, 3.0517621770465495, 3.0517620569601647, 3.0517617698195236, 3.0517617698195236]	[0.06437681 0.69921522 1.15875031 1.46291208 1.61474558 0.06437681 0.06553908 1.0415019 1.74946789 2.21922135 2.45374257 0.06553908 0.06442262 0.72173946 1.25726907 1.64217524 1.83446323 0.06442262]	[6.6, 138.0]	[0.052837046, 0.679629743, 1.164497893, 1.478465701, 1.624569617, 0.081864133, 0.101705031, 1.566387127, 2.480004081, 2.166049407, 1.92634939, 0.149729537, 0.04500414, 0.926744518, 2.414784455, 2.338987126, 2.124661812, 0.066713479]	[0.001597254, 0.028900062, 0.06262351, 0.041363395, 0.034096022, 0.001875823, 0.001931056, 0.133806646, 0.126221831, 0.293177079, 0.110612379, 0.005887058, 0.001584752, 0.02233973, 0.215544881, 0.079719995, 0.106426454, 0.001540545]
49	49.72434862071792	1.0	0.0003167444424224223	0.02993039392771591	0.00016959752629108592	0.014736570987750395	12.687795867984455	0.2952510310464366	0.1719516534933793	1.7465105282233033	50.67450125138873	1.0	3.0102500509257815	0.004158060152329576	10.045829459440485	0.01507011366567134	11.245977219078565	0.20178528853337394	0.17845703367275995	1.638204069590112	3.2457693202872138	0.8356146412141648	0.36064103558746824	True	<games.models.HBS.HBS_model object at 0x162551180>	[3.5489639401318662, 3.548963917130374, 3.548963917130374, 3.548963917130374, 3.548963917130374, 3.5489639148118086, 3.548964078227378, 3.548963936945368, 3.548964117676818, 3.548964038347721, 3.5489639642219672, 3.548963996667423, 3.5489635690605175, 6.469662652129671, 6.420783582533466, 3.4458089510950622, 3.4458089493527875, 3.445808980935981, 3.4458087444058303, 3.445808916862632, 3.445808656838261, 3.445808919856901, 3.4458090524931784, 3.445809163952128, 3.4458082307494133, 3.4804531769055096, 3.3069932987511343, 3.3069932987511343, 3.3069933170115444, 3.306993341143887, 3.3069931486244584, 3.306993047171938, 3.3069934106888343, 3.306993398770918, 3.3069934562123846, 3.306992688785553, 3.2846671683136357, 3.2846671677115187, 3.2846671188625796, 3.2846669793173118, 3.2846670900322374, 3.2846668735266373, 3.284667070439259, 3.2846670988904227, 3.284667206110379, 3.2846665116406077, 3.2559779019557507, 3.2559780075186007, 3.255977961542814, 3.2559779250189878, 3.2559780299687655, 3.2559778840406435, 3.255977978139646, 3.2559779972745044, 3.2559781436057507, 3.2559772890104646, 3.2548126044420544, 3.2548126125135046, 3.2548126415364456, 3.2548125655685305, 3.254812581085839, 3.2548126121829317, 3.254812535873531, 3.2548125743612166, 3.254812780717543, 3.2548122026107307, 3.252064622796384, 3.252064622873539, 3.2520645840648577, 3.2520646467932104, 3.252064599220679, 3.252064545150417, 3.252064627638425, 3.2520645173927907, 3.252064701423811, 3.2520640731359602, 3.2486748560208683, 3.2486748555925837, 3.2486749229244243, 3.248674934675972, 3.2486748982998557, 3.248674842409503, 3.248674892147347, 3.248674814477618, 3.248675029720899, 3.2486745270912105, 3.2483550824955376, 3.248355023440602, 3.2483552276432333, 3.2483551034127247, 3.248355074576177, 3.2483550116483544, 3.248355018520727, 3.248355145884394, 3.2483552439233985, 3.2483546918641544, 3.248287864819839, 3.2482878260043493, 3.2482878385148988, 3.2482879013616044, 3.2482878598679186, 3.2482878871098, 3.2482878458105713, 3.248287848878605, 3.2482879776735856, 3.2482874233452614, 3.2476864415077484, 3.247686457709393, 3.247686427524468, 3.2476864255919082, 3.2476864779965333, 3.2476863396751487, 3.2476864091801607, 3.247686414256633, 3.2476864717575, 3.247685996804181, 3.2468136326375996, 3.2468136698972114, 3.2468136314149856, 3.2468136714876654, 3.2468136393091696, 3.24681357498647, 3.24681373390679, 3.2468136548613273, 3.2468138466811634, 3.246813301773896, 3.2463021118762097, 3.2463021115549933, 3.246302075198921, 3.246302063191552, 3.246301994693789, 3.2463019875799666, 3.246302143650455, 3.246302056886182, 3.2463022106437442, 3.246301654980072, 3.245950483894197, 3.2459504806292885, 3.2459504249336293, 3.245950444699249, 3.2459503777000154, 3.2459504041132092, 3.245950414503743, 3.2459504905395455, 3.2459504740311873, 3.2459499829223217, 3.2458522148868307, 3.245852214886303, 3.24585227789526, 3.2458522411388286, 3.2458522840713333, 3.2458521199705492, 3.245852293649534, 3.2458522368971963, 3.2458523900360428, 3.245851890838696, 3.2458061867520023, 3.245806225232627, 3.2458062292309386, 3.245806104370853, 3.245806053427416, 3.2458059856264185, 3.2458061376285623, 3.245806119085378, 3.245806258663515, 3.245805613813383, 3.2457693202872138, 3.245769290882366, 3.2457693903585083, 3.2457694188793265, 3.245769318495756, 3.2457692256382384, 3.2457694462955917, 3.245769406006635, 3.24576942808758, 3.2457689074431166, 3.245769787854624, 3.245769445012092, 3.2457694147135343, 3.2457693202872138, 3.2457693202872138]	[0.10161167 0.85018728 1.24665493 1.37669642 1.42484969 0.10161167 0.10411773 1.32776712 2.00163578 2.17017965 2.20806374 0.10411773 0.10161501 0.85021235 1.24669134 1.37688555 1.42515297 0.10161501]	[6.6, 138.0]	[0.052837046, 0.679629743, 1.164497893, 1.478465701, 1.624569617, 0.081864133, 0.101705031, 1.566387127, 2.480004081, 2.166049407, 1.92634939, 0.149729537, 0.04500414, 0.926744518, 2.414784455, 2.338987126, 2.124661812, 0.066713479]	[0.001597254, 0.028900062, 0.06262351, 0.041363395, 0.034096022, 0.001875823, 0.001931056, 0.133806646, 0.126221831, 0.293177079, 0.110612379, 0.005887058, 0.001584752, 0.02233973, 0.215544881, 0.079719995, 0.106426454, 0.001540545]
50	27.792687467321585	1.0	0.0037346571454194098	0.08904515563068746	0.0011128476349845742	7.572224958576944	0.008916109086228892	0.00461161532691974	0.1336173097184662	0.4592778526100141	27.735831706827565	1.0	0.011300082399306903	0.21720133262248054	0.6055125975206492	9.038170886351445	0.09813660828544579	0.03865645118535133	0.11415696256472131	1.297294612582733	3.3322539323875544	0.8187542887924951	0.3702504369319504	True	<games.models.HBS.HBS_model object at 0x1625519c0>	[4.804208089028344, 4.804207578400596, 4.804207578400596, 4.804207578400596, 4.804207578400596, 4.804207601334977, 4.804207469840508, 4.804207507132066, 4.804207201753632, 4.804207641788168, 4.804207281773077, 4.804207665477261, 4.804206597441085, 5.641068702243383, 6.455474171501567, 5.553061720849083, 3.5180144464797545, 3.5180144464797545, 3.518014360420663, 3.518014507362627, 3.5180142648396497, 3.5180146600339053, 3.5180146947982016, 3.5180144141069363, 3.518014662471514, 3.5180141809518637, 3.413204641505007, 3.413204641505007, 3.4132046870900066, 3.4132046229248143, 3.4132044778299893, 3.413204663960279, 3.4132045121567325, 3.4132045655074843, 3.4132046595571324, 3.413204604229378, 3.379411978647182, 3.379411993987802, 3.3794123117745607, 3.379411801385299, 3.379412347668854, 3.3794121719625383, 3.3794121066298053, 3.3794121044604997, 3.3794120380254196, 3.379411627555793, 3.3518521455106773, 3.3518521455106773, 3.351852024531755, 3.351852152607563, 3.3518520225067925, 3.351852070406894, 3.3518524707965045, 3.3518524227867132, 3.3518520650894232, 3.35185165265937, 3.3402414865710814, 3.3402414865710814, 3.3402417018516575, 3.340241255646839, 3.340241421803196, 3.340241701419105, 3.340241611200929, 3.3402411512929806, 3.3402413971653138, 3.3402413301557075, 3.3322539323875544, 3.3322539323875544, 3.3322541520610227, 3.332254077623401, 3.332253994249112, 3.3322542405605406, 3.3322543095345067, 3.3322542160305026, 3.332254000560584, 3.3322537434563975, 3.333815668539447, 3.3330095214346374, 3.3326249684718987, 3.3324372773039843, 3.33234469119262, 3.3322987749307758, 3.3322763004922638, 3.3322651506741594, 3.332259666281237, 3.3322569150331347, 3.3322555587339573, 3.332254952554436, 3.3322539323875544, 3.3322539323875544]	[0.10660581 0.81278708 1.19926582 1.39249899 1.4888423 0.10660581 0.10985681 1.25403866 1.9067883 2.23292762 2.39553695 0.10985681 0.1066311 0.82806522 1.22491805 1.42350527 1.52251815 0.1066311 ]	[6.6, 138.0]	[0.052837046, 0.679629743, 1.164497893, 1.478465701, 1.624569617, 0.081864133, 0.101705031, 1.566387127, 2.480004081, 2.166049407, 1.92634939, 0.149729537, 0.04500414, 0.926744518, 2.414784455, 2.338987126, 2.124661812, 0.066713479]	[0.001597254, 0.028900062, 0.06262351, 0.041363395, 0.034096022, 0.001875823, 0.001931056, 0.133806646, 0.126221831, 0.293177079, 0.110612379, 0.005887058, 0.001584752, 0.02233973, 0.215544881, 0.079719995, 0.106426454, 0.001540545]
51	61.40358525485582	1.0	2.2282876082976622e-05	0.007165277413780378	0.001163847507446468	4.803692990072716	0.07900885666639389	0.7256135242713561	2.6438939731879847	13.167395106611488	60.636386056163786	1.0	7.747917876418052	0.0285911867930001	0.47585690178930967	14.0336479804719	0.45201129653084204	0.912332563225283	2.434187616383225	16.749906780948145	3.3517557221158514	0.8319900325602654	0.3724173024573169	True	<games.models.HBS.HBS_model object at 0x162551c00>	[3.848411911655099, 3.8484119775611005, 3.8484119775611005, 3.8484119775611005, 3.8484119775611005, 3.8484119775011045, 3.8484119665394556, 3.8484119804064707, 3.8484119128090906, 3.8484119249197044, 3.848411975228367, 3.8484119940447132, 3.8484117110491223, 280.16546019165975, 93.3740375600026, 18.423571511359782, 3.6780637791262207, 3.6780637791262207, 3.6780637521786903, 3.678063815569913, 3.67806377852626, 3.6780638266361056, 3.678063878954192, 3.678063776269628, 3.6780637106160614, 3.678063527507388, 3.4669758729068474, 3.4669758753760425, 3.4669758029228817, 3.466975875322954, 3.4669758767286942, 3.466975886667712, 3.4669758342105257, 3.466975807022928, 3.4669758908753843, 3.4669756703699135, 3.4423020470432064, 3.4423020470432064, 3.442301941999793, 3.4423020047923476, 3.442302080271274, 3.4423020578511188, 3.4423020708254652, 3.4423020739437407, 3.4423020929015133, 3.442301897384588, 3.418151158975975, 3.4181511573043832, 3.4181511525533974, 3.4181511567151115, 3.4181511577131873, 3.4181511653748067, 3.4181511670572013, 3.4181511523375026, 3.4181511684413812, 3.418150974020901, 3.3905895329647544, 3.390589534781493, 3.390589430499715, 3.3905895249721767, 3.390589438548726, 3.3905895104249693, 3.3905895801165546, 3.3905895236796817, 3.3905895561478934, 3.390589324656196, 3.3685471694586986, 3.368547173753977, 3.368547176728829, 3.368547170532333, 3.3685471639883087, 3.3685471806466283, 3.368547187519821, 3.368547161657366, 3.3685472214706236, 3.368547029030131, 3.3517557221158514, 3.3517557187869267, 3.351755724750987, 3.3517557094974433, 3.3517557602806187, 3.3517557571693692, 3.3517556876829495, 3.3517558029489627, 3.3517557423756164, 3.3517555813064557, 3.352296284754555, 3.3520004238033905, 3.3518714839491923, 3.351811791935243, 3.3517833450272203, 3.3517693804764432, 3.3517625576969325, 3.351759061838717, 3.351757493067772, 3.3517565437112586, 3.3517562385965323, 3.3517559864164923, 3.3517558947053216, 3.351755814111245, 3.3517557221158514, 3.3517557221158514]	[0.07963155 0.83377717 1.21913399 1.39636574 1.47109155 0.07963155 0.08112096 1.2714666 1.88783482 2.15871898 2.25240225 0.08112096 0.07963287 0.83400026 1.21947133 1.39767837 1.47654952 0.07963287]	[6.6, 138.0]	[0.052837046, 0.679629743, 1.164497893, 1.478465701, 1.624569617, 0.081864133, 0.101705031, 1.566387127, 2.480004081, 2.166049407, 1.92634939, 0.149729537, 0.04500414, 0.926744518, 2.414784455, 2.338987126, 2.124661812, 0.066713479]	[0.001597254, 0.028900062, 0.06262351, 0.041363395, 0.034096022, 0.001875823, 0.001931056, 0.133806646, 0.126221831, 0.293177079, 0.110612379, 0.005887058, 0.001584752, 0.02233973, 0.215544881, 0.079719995, 0.106426454, 0.001540545]
52	42.23226211967736	1.0	1.3704697572075542	1.2964534307808961	0.04130624306237224	1.9247864068127207	0.09032494980116663	0.07215023017940526	2.2962647981947426	14.97939594902373	45.81419078568482	1.0	2.3001913391067084	2.3092127499196855	0.15505250142537041	2.526575100140408	0.0017901461285081328	0.02815103745723883	2.2442320707206354	15.765817505987295	3.385906219877053	0.8068844853098515	0.37621180220856143	True	<games.models.HBS.HBS_model object at 0x1625524d0>	[3.41318197896551, 3.413182058770026, 3.413182058770026, 3.413182058770026, 3.413182058031297, 3.413182055294935, 3.4131819805439463, 3.413182031078286, 3.4131820227920033, 3.413182087937735, 3.4131821829565743, 3.413182067457681, 3.413181931066468, 5.471506884314303, 5.064005078224195, 41.5031123553583, 3.385906219877053, 3.385906219877053, 3.3859060550282756, 3.3859062510296276, 3.3859063145598953, 3.3859062572743026, 3.3859062532737285, 3.3859062479172226, 3.385906272567886, 3.3859062234329174, 3.3979492811132466, 3.392672228505062, 3.38913634770207, 3.387536748455524, 3.3867147715538497, 3.3863036449734887, 3.386100695534578, 3.3860011979888203, 3.3859525988233123, 3.3859287664554003, 3.3859173273088015, 3.385911550705903, 3.3859088661160177, 3.385907513495168, 3.385906890227198, 3.385906577431925, 3.385906219877053, 3.385906219877053]	[0.07239931 0.78812524 1.15674103 1.41866352 1.56407091 0.07239931 0.07378882 1.24936135 1.8646331 2.29593006 2.53633333 0.07378882 0.07242871 0.80182898 1.17877654 1.48382573 1.65960439 0.07242871]	[6.6, 138.0]	[0.052837046, 0.679629743, 1.164497893, 1.478465701, 1.624569617, 0.081864133, 0.101705031, 1.566387127, 2.480004081, 2.166049407, 1.92634939, 0.149729537, 0.04500414, 0.926744518, 2.414784455, 2.338987126, 2.124661812, 0.066713479]	[0.001597254, 0.028900062, 0.06262351, 0.041363395, 0.034096022, 0.001875823, 0.001931056, 0.133806646, 0.126221831, 0.293177079, 0.110612379, 0.005887058, 0.001584752, 0.02233973, 0.215544881, 0.079719995, 0.106426454, 0.001540545]
53	30.852557960358915	1.0	0.03998632025305018	0.03333748750169891	0.018569450337722677	9.643603033649441	0.025328111966974973	0.02798898833625448	0.7358678392993057	0.3851382645877246	30.484812488684547	1.0	0.008266902729563977	0.09364069416210716	0.07894352914667857	42.747703533557946	0.45037859033277117	0.000958043765059122	0.5555090477317987	6.421986644376742	3.4171423968406143	0.811126852380498	0.37968248853784603	True	<games.models.HBS.HBS_model object at 0x14f66d4e0>	[5.5625819777690895, 5.562581768233239, 5.562581768233239, 5.562581768233239, 5.562581711924002, 5.5625812660362515, 5.562581666558878, 5.562581419596824, 5.56258116295236, 5.562581685736318, 5.5625819656324795, 5.562581649084459, 5.56258158239222, 7.877458673544063, 11.31380700067868, 3.549314432700801, 3.5493144326979795, 3.5493146110036293, 3.5493144339327176, 3.549314503706007, 3.5493144394709937, 3.549314490759221, 3.54931465414298, 3.5493145614113897, 3.5493140048059066, 3.638936892909964, 3.4940027789369, 3.4940027789369, 3.4940027820804853, 3.494002805257859, 3.494002804561513, 3.4940027680275607, 3.494002997091366, 3.4940027114898364, 3.4940027663331694, 3.4940030902529258, 3.420998474562392, 3.420998474562392, 3.4209984540978953, 3.4209984298580944, 3.4209984921206646, 3.42099840837478, 3.4209983951453884, 3.420998491050245, 3.4209985551292132, 3.4209983539717475, 3.435376977208113, 3.4246997101506156, 3.4209007744315754, 3.4209007744315754, 3.420900828825707, 3.4209008131774046, 3.420900780733198, 3.420900767761109, 3.420900712079457, 3.4209007918628305, 3.4209006863979643, 3.420900796506587, 3.4186034889060797, 3.4186034889060797, 3.418603471434559, 3.4186034597689954, 3.418603529008494, 3.418603458697074, 3.4186034408716552, 3.4186034211044367, 3.418603421712634, 3.4186035286466745, 3.4182360987217564, 3.4182360987217564, 3.418236154154283, 3.4182360612583644, 3.418236240408287, 3.4182362511761406, 3.418236052445498, 3.41823613412986, 3.4182361231328984, 3.4182360623455987, 3.4175717249826865, 3.4175717249826865, 3.4175716648511085, 3.4175717022649157, 3.417571731240149, 3.417571774466485, 3.41757159855067, 3.417571642515913, 3.4175716714186497, 3.417571686131092, 3.4175197574615543, 3.4175197574615543, 3.4175198928844264, 3.417519963112241, 3.417519976096354, 3.4175198637547513, 3.4175198884749456, 3.417519955700757, 3.417520038805995, 3.417519902168867, 3.4172784737967925, 3.4172784737967925, 3.4172783852339146, 3.4172785641758097, 3.4172785128234757, 3.417278425810794, 3.417278446701949, 3.4172784226505937, 3.4172784655162225, 3.417278376722022, 3.4171423968406143, 3.4171424169148517, 3.4171424072236585, 3.4171423827095015, 3.417142355187155, 3.4171423707192825, 3.417142310502819, 3.4171424059233555, 3.417142412924263, 3.4171423127701575, 3.417161091875097, 3.417151377672423, 3.4171466521058624, 3.4171445108769016, 3.41714332654488, 3.41714274565353, 3.417142588437167, 3.4171423968406143, 3.4171423968406143]	[0.0967754 0.82718988 1.20268493 1.38998324 1.48336654 0.0967754 0.09978057 1.30991568 1.93961473 2.25369209 2.41028475 0.09978057 0.09677684 0.83008202 1.20769397 1.39609025 1.49002141 0.09677684]	[6.6, 138.0]	[0.052837046, 0.679629743, 1.164497893, 1.478465701, 1.624569617, 0.081864133, 0.101705031, 1.566387127, 2.480004081, 2.166049407, 1.92634939, 0.149729537, 0.04500414, 0.926744518, 2.414784455, 2.338987126, 2.124661812, 0.066713479]	[0.001597254, 0.028900062, 0.06262351, 0.041363395, 0.034096022, 0.001875823, 0.001931056, 0.133806646, 0.126221831, 0.293177079, 0.110612379, 0.005887058, 0.001584752, 0.02233973, 0.215544881, 0.079719995, 0.106426454, 0.001540545]
54	43.72524981421104	1.0	0.001861266756448201	0.0012085261501077755	4.582999022532087	0.006892314125000975	1.204351168669974	0.00023267511996371288	0.008355519605348485	0.3918939735325309	40.41685406506046	1.0	0.07200179909146896	1.095636416583896	1.6716095355002543	13.714703373486781	0.0026049993320701923	0.029229819752775225	0.038048049547455366	0.6490481287484731	3.4212351150545404	0.8147602440582784	0.38013723500606006	True	<games.models.HBS.HBS_model object at 0x1625511e0>	[4.931275250499598, 4.931275164710348, 4.931275164710348, 4.931275164710348, 4.931275164710348, 4.931275208376228, 4.931275190723268, 4.931275284259238, 4.931275218692955, 4.931275310610611, 4.931275261920986, 4.931274040051514, 4.931273151286305, 6.008946104207757, 4.2122229841271634, 4.2122229841271634, 4.212223086350601, 4.212223239843345, 4.212223077990976, 4.212223419512482, 4.212223607104496, 4.212223348864676, 4.21222350628546, 4.212221558430539, 3.909613291361664, 3.909613292462782, 3.909613212740785, 3.9096133468876926, 3.909613161442298, 3.9096132877130207, 3.909613062546495, 3.909613326724762, 3.90961340848036, 3.9096114814675023, 3.5757837523640617, 3.5757837523640617, 3.5757837455681023, 3.5757836673992207, 3.5757837175896268, 3.575783820588554, 3.5757839717953543, 3.575783619397888, 3.5757839415479604, 3.5757821904074185, 3.519840014974369, 3.5198400691779033, 3.5198401282174854, 3.5198400938688716, 3.519840263824444, 3.5198400787490094, 3.519839734693562, 3.5198400650503134, 3.519840269882911, 3.519838890446454, 3.4439718095890814, 3.443971809708617, 3.4439717784608166, 3.443971840129897, 3.4439717771300478, 3.443971892460353, 3.4439718256208027, 3.4439717006232824, 3.4439720371095524, 3.443970976580006, 3.4262900095330804, 3.4262900095330804, 3.426290197838719, 3.426290020872728, 3.426290076493754, 3.4262900505372, 3.426289797634178, 3.4262900726282255, 3.426290151803452, 3.426289789575907, 3.4257606346009166, 3.4257606346009166, 3.425760792641687, 3.425760656915957, 3.4257607434978388, 3.4257605776729454, 3.4257606528878237, 3.4257609767712602, 3.425760582543976, 3.4257604198129794, 3.425320131093428, 3.425320131093428, 3.4253203198957958, 3.4253203582619682, 3.425320034284106, 3.425320256403305, 3.425319953315024, 3.4253200901719776, 3.4253200455061954, 3.4253195453954404, 3.4224005431196263, 3.4224005431196263, 3.422400127441348, 3.422400608583527, 3.4224005951918883, 3.4224003793504476, 3.422400240366762, 3.422400372942004, 3.422400457117957, 3.4224000943186614, 3.4212551776685878, 3.4212551776685878, 3.4212552513547574, 3.421255191873217, 3.421255126528417, 3.4212553958764165, 3.421255118628586, 3.421255201529109, 3.4212553051934047, 3.421254774729572, 3.4212469009132533, 3.4212469009132533, 3.4212470138583067, 3.421246859033216, 3.421247041119674, 3.4212468322518266, 3.421246879934977, 3.4212469824920295, 3.4212468423861933, 3.4212464746891067, 3.421248764170394, 3.421248226422986, 3.421247467738418, 3.4212470351669424, 3.4212467644762885, 3.4212467644762885, 3.4212470985510706, 3.42124703414578, 3.4212470039272787, 3.4212470999261715, 3.4212471000264584, 3.4212470826061723, 3.421247056958818, 3.4212464150589526, 3.4212418267960616, 3.421241816873842, 3.4212418788124372, 3.4212420820685367, 3.4212418286507114, 3.421241980923756, 3.4212418437519396, 3.421241912362256, 3.4212417463473175, 3.421241734407413, 3.4212351150545404, 3.4212351150545404, 3.4212351150545404]	[0.14388201 0.80281035 1.18183992 1.38490549 1.48656223 0.14388201 0.15029319 1.20797486 1.86656889 2.21436907 2.38888963 0.15029319 0.14429112 0.82351602 1.21559046 1.42814734 1.53457979 0.14429112]	[6.6, 138.0]	[0.052837046, 0.679629743, 1.164497893, 1.478465701, 1.624569617, 0.081864133, 0.101705031, 1.566387127, 2.480004081, 2.166049407, 1.92634939, 0.149729537, 0.04500414, 0.926744518, 2.414784455, 2.338987126, 2.124661812, 0.066713479]	[0.001597254, 0.028900062, 0.06262351, 0.041363395, 0.034096022, 0.001875823, 0.001931056, 0.133806646, 0.126221831, 0.293177079, 0.110612379, 0.005887058, 0.001584752, 0.02233973, 0.215544881, 0.079719995, 0.106426454, 0.001540545]
55	53.071591570050245	1.0	3.2655467068519703	0.7577953925941229	0.014764157659569744	0.20292354995766063	2.9844349716499123	1.1895583182012488e-05	0.9501371480775387	1.0117557245125206	52.29615875536389	1.0	3.4034133638569153	1.8120401465333853	0.3285468506825414	8.239836295826684	2.412541445018647	0.017302963718387656	0.9844546167601189	9.837684933701345	3.4287053898039286	0.7984237474420626	0.38096726553376986	True	<games.models.HBS.HBS_model object at 0x14f66cf70>	[5.339968500357372, 5.3399691719821005, 5.3399691719821005, 5.3399691719821005, 5.339969095422795, 5.339969091641694, 5.3399687693874185, 5.339969173862306, 5.339969088448887, 5.339968911597835, 5.339969066658165, 5.339968892889873, 5.339968479915141, 30.322764594261784, 7.403455561034939, 60.63808769797559, 15.523011215873748, 4.689688589890794, 4.689688699070731, 4.689688375463074, 4.689688686433022, 4.689688096474212, 4.689688417074244, 4.68968848668869, 4.689688376212987, 4.689688413282825, 4.689688671257349, 4.141742297255841, 4.141742312683213, 4.141742301102924, 4.14174227123486, 4.141742025153787, 4.141742156414348, 4.141742329986957, 4.141742316064332, 4.1417424006852865, 4.141742080704678, 3.652446892012461, 3.6524468756630157, 3.6524468532084913, 3.652446925408434, 3.6524467464154102, 3.652446961835629, 3.6524469619427657, 3.6524467994247747, 3.6524469719716763, 3.652446744840229, 3.588780988917151, 3.5887810243384197, 3.5887810022123285, 3.588780997877608, 3.5887808775950485, 3.5887808847236835, 3.5887809435991205, 3.5887809818390735, 3.5887809673138658, 3.5887812101512098, 3.4689343375120987, 3.46893433088329, 3.4689343289132197, 3.4689343304804954, 3.468934293346293, 3.468934299742642, 3.4689343508497226, 3.4689343570767455, 3.4689343075689214, 3.468934297836612, 3.4441337715305473, 3.444133786845353, 3.4441337811169648, 3.444133748764273, 3.444133729946749, 3.444133744091461, 3.4441337823676803, 3.4441337133477345, 3.4441337518404658, 3.444133792470617, 3.4287053898039286, 3.428705420642622, 3.4287054555833723, 3.428705439442176, 3.4287053436136943, 3.4287053926530637, 3.428705467663821, 3.4287054192826356, 3.4287054360561027, 3.4287054403154764, 3.4385850127486104, 3.432735837425218, 3.4304576543425536, 3.429497097764548, 3.429070639126228, 3.42887563773642, 3.428785008357647, 3.428742827022099, 3.428722962143641, 3.428713570988969, 3.4287092725797015, 3.428707211187367, 3.42870627120958, 3.4287057992224605, 3.4287053898039286, 3.4287053898039286]	[0.08083749 0.76743485 1.12026436 1.40806375 1.62339955 0.08083749 0.08302494 1.22968121 1.82584144 2.28527632 2.62060105 0.08302494 0.08091569 0.78727556 1.1515461 1.52024852 1.83491935 0.08091569]	[6.6, 138.0]	[0.052837046, 0.679629743, 1.164497893, 1.478465701, 1.624569617, 0.081864133, 0.101705031, 1.566387127, 2.480004081, 2.166049407, 1.92634939, 0.149729537, 0.04500414, 0.926744518, 2.414784455, 2.338987126, 2.124661812, 0.066713479]	[0.001597254, 0.028900062, 0.06262351, 0.041363395, 0.034096022, 0.001875823, 0.001931056, 0.133806646, 0.126221831, 0.293177079, 0.110612379, 0.005887058, 0.001584752, 0.02233973, 0.215544881, 0.079719995, 0.106426454, 0.001540545]
56	28.295005198817208	1.0	0.0002810931241489059	19.278494766775403	1.3159226308036944	0.015135897491449963	1.4543696574409222	0.002378017700935946	9.62189052206917	1.068410342913992	27.818121996443697	1.0	0.08542848900963601	20.525572167191704	1.8728834301298167	2.6715675636150866	0.7321391607464086	0.009318052959349054	9.743822913341148	11.18644400861008	3.4577822563676825	0.8673581207108373	0.38419802848529816	True	<games.models.HBS.HBS_model object at 0x14f66c4c0>	[5.429593413536755, 5.429593443031987, 5.429593443031987, 5.429593443031987, 5.429593443031987, 5.429593428886315, 5.42959330451265, 5.429593215130552, 5.429593298947369, 5.429593415843712, 5.429593410137519, 5.429593295707751, 5.429593327338198, 5878.221419935802, 190.20366399894763, 5.09122273371305, 5.091222735441355, 5.0912231657401525, 5.0912230196381705, 5.091222910380357, 5.091223114562381, 5.0912231741271095, 5.091223045851492, 5.091222743852436, 5.091222750684266, 4.962016062481063, 4.9620162894873605, 4.962016410436144, 4.962016506184979, 4.962016266929193, 4.962016094656576, 4.962016138086343, 4.9620160957741595, 4.962016376550873, 4.962016019712947, 4.824092803636555, 4.824092803636555, 4.824092751156558, 4.824092671842655, 4.8240930333769905, 4.824092837449017, 4.824092528739963, 4.824092963829533, 4.824092991090235, 4.824092387762543, 4.692228351581591, 4.6922283495065455, 4.692228338886462, 4.692228389302709, 4.692228225039503, 4.692228379820464, 4.692228381413877, 4.692228250320955, 4.692228398920038, 4.692227982426942, 4.488378701810149, 4.488378701810149, 4.488378457585281, 4.488378743594792, 4.4883783423425125, 4.488378484022141, 4.488378470604781, 4.488378620627294, 4.488378478101037, 4.488378194629279, 4.274882724681933, 4.274882724681933, 4.274882899722896, 4.274882874846379, 4.274882619917319, 4.274882878737536, 4.274882912212146, 4.2748828661671325, 4.274882891693075, 4.274882545790324, 4.143940967692665, 4.143940967692665, 4.14394106968092, 4.14394100471877, 4.14394082380402, 4.143941008285733, 4.1439410758676605, 4.143941361303419, 4.14394103809167, 4.143940780756002, 3.99895607757801, 3.998955985251932, 3.9989559243493384, 3.998955910362567, 3.998955800732669, 3.9989560789899654, 3.998956305616436, 3.9989560337796313, 3.998956009727995, 3.998955631046431, 3.7902796451627547, 3.7902796451627547, 3.7902794186303015, 3.7902793608665677, 3.7902791281648116, 3.790279396082017, 3.7902796984816414, 3.790279707351351, 3.7902794346306017, 3.790278977120921, 3.6479343535469586, 3.6479343535469586, 3.647934247083675, 3.647934423077016, 3.6479340936786673, 3.647934372351684, 3.647934383633215, 3.6479344226575163, 3.6479344720485756, 3.647934329452637, 3.575469617944234, 3.5754697989830717, 3.5754695001121064, 3.575469674760008, 3.5754695968624017, 3.5754696928290484, 3.5754696153350567, 3.5754698003196768, 3.5754697901886603, 3.575469509253463, 3.5364153040684734, 3.536415334564552, 3.536415231883074, 3.536415196533852, 3.536415429095822, 3.5364153306084765, 3.536415498965926, 3.536415643682051, 3.5364156024977995, 3.536414967581246, 3.50746236033204, 3.5074624276339157, 3.5074625486851523, 3.5074623665166524, 3.5074624673193875, 3.507462395661903, 3.5074628231091647, 3.5074624420915392, 3.507462614951426, 3.507462103853086, 3.497525580609593, 3.497525269928166, 3.4975251551486184, 3.4975255144020028, 3.497525039847075, 3.4975256110839794, 3.4975256068275575, 3.4975254032482592, 3.4975253945672815, 3.4975253219299147, 3.486657762341268, 3.4866577649404182, 3.486657975300899, 3.486657781062809, 3.4866577922755444, 3.4866578035147286, 3.4866579028284916, 3.4866578775760075, 3.486657874029553, 3.4866575162893803, 3.4815712614505383, 3.4815712823106826, 3.4815713230561682, 3.4815713053504727, 3.4815710881742756, 3.4815712093880116, 3.4815713278325253, 3.4815712089534654, 3.4815710876197405, 3.4815709487349196, 3.4726691863543304, 3.4726691863543304, 3.472668816981063, 3.4726691628595385, 3.4726686569320475, 3.472668982367705, 3.4726688659043767, 3.472669049344994, 3.4726690504054596, 3.472668582653056, 3.4662595380279924, 3.4662596463990165, 3.466259541968383, 3.46625960893619, 3.4662594636377797, 3.4662595265561453, 3.466259718982797, 3.4662595124144566, 3.4662595791677706, 3.4662593443436673, 3.464232163025207, 3.464232163025207, 3.464232281410563, 3.4642323318768926, 3.464231997841534, 3.464232447818204, 3.464232433400429, 3.464232313294874, 3.4642321243897047, 3.464231688597479, 3.4617829155296103, 3.4617829632708106, 3.461782969068385, 3.4617829407758838, 3.4617828236212924, 3.4617830015186466, 3.461783037317916, 3.4617829782280563, 3.4617829594091085, 3.4617826492604067, 3.4602635593777586, 3.460263568776486, 3.4602635702583067, 3.460263642883715, 3.4602634017055554, 3.4602636562299334, 3.460263626588732, 3.460263416780745, 3.460263567845583, 3.4602631491126923, 3.4584472626983134, 3.4584472359850187, 3.4584473692730304, 3.4584475520545066, 3.4584471877051928, 3.458447448832678, 3.45844753054251, 3.458447710738867, 3.4584475154451524, 3.4584473257969224, 3.458406104815329, 3.458406104815329, 3.4584062432438105, 3.4584060946435087, 3.4584060328667587, 3.458406334023543, 3.4584060339646525, 3.458406187762033, 3.4584061053698467, 3.4584057515961284, 3.4577822563676825, 3.4577822619633043, 3.4577823694875356, 3.4577825219061658, 3.4577825427264752, 3.4577825662004567, 3.457782374574798, 3.457782741668458, 3.4577826119312256, 3.457782095565288, 3.4578802103466932, 3.4578302021207783, 3.4578060222559928, 3.457793742512491, 3.457788282259433, 3.4577853537135743, 3.4577836825794965, 3.4577830122555615, 3.4577822563676825, 3.4577822563676825]	[0.03972482 0.76424161 1.2076425 1.43700801 1.55138306 0.03972482 0.03984753 0.81407324 1.28847955 1.53388613 1.65626026 0.03984753 0.03989944 0.95381731 1.55582796 1.8726725 2.03074937 0.03989944]	[6.6, 138.0]	[0.052837046, 0.679629743, 1.164497893, 1.478465701, 1.624569617, 0.081864133, 0.101705031, 1.566387127, 2.480004081, 2.166049407, 1.92634939, 0.149729537, 0.04500414, 0.926744518, 2.414784455, 2.338987126, 2.124661812, 0.066713479]	[0.001597254, 0.028900062, 0.06262351, 0.041363395, 0.034096022, 0.001875823, 0.001931056, 0.133806646, 0.126221831, 0.293177079, 0.110612379, 0.005887058, 0.001584752, 0.02233973, 0.215544881, 0.079719995, 0.106426454, 0.001540545]
57	27.355601384384457	1.0	0.0156824215864956	0.0004031887033404328	14.620804346202718	0.035340219340452304	0.029696416346126006	0.005128768704554481	0.08848112631416126	0.5396319281205189	26.092278113050313	1.0	0.3942867212857416	0.0701464525111704	16.51792110224429	46.3585347400303	0.03858055685804045	0.00025456647871526823	0.4307825966049679	3.279522612579164	3.4641493978502798	0.8198571164041167	0.3849054886500311	True	<games.models.HBS.HBS_model object at 0x162551a50>	[4.305132369290394, 4.305132350985984, 4.305132350985984, 4.305132350985984, 4.305132350985984, 4.305132294140707, 4.305131839059679, 4.305132406435222, 4.305132274247156, 4.305132320503466, 4.3051323631003315, 4.305132368836557, 4.305130833878879, 3.4998359059965636, 3.49983592058411, 3.4998359705710826, 3.4998362100867886, 3.4998360173093435, 3.4998359143501143, 3.4998358319711604, 3.4998358603526842, 3.4998358709501876, 3.4998360749600317, 3.9253304317672484, 3.619748250671582, 3.4698835019441994, 3.469883496004225, 3.469883183281231, 3.469883478920274, 3.46988336663304, 3.4698833635836253, 3.4698835737626297, 3.4698833234521453, 3.469883485216902, 3.469883159422123, 3.473278687504475, 3.4702133744852905, 3.469730069555527, 3.4697300541908063, 3.46972992346194, 3.4697300906683854, 3.4697301838422265, 3.4697300617891753, 3.4697301880378832, 3.4697300453831907, 3.4697301037308574, 3.4697297091888895, 3.4666990650728047, 3.466699262629618, 3.4666992650390163, 3.4666991344372846, 3.4666991578587973, 3.466699227123426, 3.4666992365513876, 3.46669934011956, 3.4666992522367477, 3.4666989750785913, 3.4654265281387358, 3.4654265376526423, 3.4654265569071976, 3.4654265445722157, 3.46542662078696, 3.4654265738726044, 3.4654266475813595, 3.4654265894600695, 3.4654267136120613, 3.4654264223698164, 3.4644707333567077, 3.4644708690047152, 3.464470776700586, 3.464470796820287, 3.4644707888358157, 3.464470664629608, 3.4644706564889916, 3.4644707127092866, 3.464470742238689, 3.464470527376311, 3.4644198473575383, 3.464419848741692, 3.464420039224874, 3.4644199841985737, 3.4644199385192445, 3.4644201711853757, 3.464420079554802, 3.4644199514180305, 3.4644199463120424, 3.46441970664227, 3.464259012155382, 3.464259012155382, 3.4642590129366773, 3.464258850336698, 3.4642591281308435, 3.4642590169569036, 3.4642589843366123, 3.4642590328440304, 3.464259156432187, 3.464258779563304, 3.464202321920962, 3.4642021366334337, 3.4642024702577308, 3.4642024479228954, 3.4642024453554514, 3.464202453709342, 3.464202473805436, 3.464202541519532, 3.4642023278299714, 3.4642021218993864, 3.4641763810628365, 3.4641763913902404, 3.464176526875652, 3.4641764891745717, 3.4641766328546164, 3.464176548828791, 3.464176476568014, 3.4641765637629582, 3.464176644702727, 3.4641761946158875, 3.4641541508985867, 3.4641541113713346, 3.464154046560834, 3.4641540698856845, 3.4641539663577725, 3.4641540568742504, 3.4641542008690704, 3.4641541983509105, 3.464154113379543, 3.4641539533526893, 3.4641539337890492, 3.46415393008575, 3.464154043955632, 3.464154071232197, 3.464154091280544, 3.4641540691645325, 3.464153895655237, 3.464153982306787, 3.4641539697167154, 3.4641537966438163, 3.464151877456991, 3.464151956148504, 3.4641518447192587, 3.4641518730531566, 3.4641520442491682, 3.464151843977271, 3.4641520785097004, 3.4641521808077647, 3.4641519810539783, 3.4641516907252683, 3.464149631801117, 3.4641495363471466, 3.464149664709355, 3.464149572074681, 3.4641496216628296, 3.4641495855221383, 3.464149662907008, 3.4641496548223687, 3.4641495798746393, 3.4641493562578436, 3.4641493978502798, 3.4641493978502798, 3.4641493978502798]	[0.07785154 0.77108102 1.19058604 1.42242829 1.53805311 0.07785154 0.07946048 1.16090351 1.82248519 2.18794057 2.3702054 0.07946048 0.07792359 0.77474743 1.19976996 1.43533405 1.55281502 0.07792359]	[6.6, 138.0]	[0.052837046, 0.679629743, 1.164497893, 1.478465701, 1.624569617, 0.081864133, 0.101705031, 1.566387127, 2.480004081, 2.166049407, 1.92634939, 0.149729537, 0.04500414, 0.926744518, 2.414784455, 2.338987126, 2.124661812, 0.066713479]	[0.001597254, 0.028900062, 0.06262351, 0.041363395, 0.034096022, 0.001875823, 0.001931056, 0.133806646, 0.126221831, 0.293177079, 0.110612379, 0.005887058, 0.001584752, 0.02233973, 0.215544881, 0.079719995, 0.106426454, 0.001540545]
58	32.422987790013714	1.0	0.2565035094108409	0.8492319206029517	0.008910402648491631	0.003251919639535563	52.213159698126425	3.6593075209451094e-05	0.08176774161946938	1.2051580929059946	30.690169273956435	1.0	0.62229036086555	0.8571133896299421	2.520838216926017	0.011116181437918812	52.14419167906832	0.03196514893629109	0.08137906871303106	1.113712865523056	3.4686742710032483	0.7938816996734904	0.3854082523336943	True	<games.models.HBS.HBS_model object at 0x162551b70>	[4.07938842030104, 4.0793886270002755, 4.0793886270002755, 4.0793886270002755, 4.079388754487671, 4.079388336967644, 4.079388790320956, 4.079388471957323, 4.079386435769731, 4.079388192738381, 4.079388747984552, 4.079387295959154, 4.0793928267006185, 6.210483937460195, 14.158548306329292, 3.9114790176930363, 3.9114791222747236, 3.9114789937584695, 3.911479176844874, 3.911478727333173, 3.911480729168921, 3.9114790822319074, 3.911478958159202, 3.9114783206062196, 3.9114823111614943, 3.872700692121361, 3.872700753786027, 3.8727007636429667, 3.8727002210576575, 3.872701039904257, 3.8727029495170595, 3.87270064148073, 3.8727011091966257, 3.8727001121447144, 3.8727040036993863, 3.5529217924868077, 3.5529218154106785, 3.552921943624871, 3.5529223325703962, 3.5529222194444947, 3.5529231985276177, 3.5529218910077582, 3.552921950622221, 3.5529217066912424, 3.552923080022569, 3.4688973620216323, 3.468897237741325, 3.468897228387396, 3.4688971969382365, 3.468897154632662, 3.4688979364336507, 3.46889711729906, 3.468897175487898, 3.4688969286206146, 3.4688974406442092, 3.479386306047405, 3.4711915457431055, 3.4695197832649303, 3.46905571029473, 3.4689351951611935, 3.468905151217566, 3.4688985261517296, 3.4688970217010158, 3.468897004735677, 3.4688970557517327, 3.468896829100949, 3.4688971273168985, 3.4688978808180893, 3.468897257044438, 3.4688968631698933, 3.4688968558014586, 3.468897855702134, 3.468778736804504, 3.4687786703896313, 3.4687786578989415, 3.468778717963126, 3.468778767214168, 3.4687795055894495, 3.4687791067732907, 3.4687788331432783, 3.4687786307389583, 3.4687794712746594, 3.468734249390951, 3.468734249390951, 3.4687342931013614, 3.4687342764822366, 3.4687341855256295, 3.468735073842895, 3.468734300600068, 3.4687344150653927, 3.468734232365159, 3.4687346653393254, 3.468682576420109, 3.4686824498111584, 3.468682282770027, 3.4686822512471376, 3.4686825770203984, 3.4686828818665107, 3.4686825208254994, 3.4686821459469006, 3.4686820206018503, 3.468682878855609, 3.4686827896219965, 3.4686822421506895, 3.468682567997084, 3.468682908420417, 3.4686827638433324, 3.4686827288985906, 3.468683596756659, 3.4686823938547837, 3.4686826329740033, 3.4686824356342343, 3.4686831500316626, 3.4686742710032483, 3.4686742710032483, 3.4686742710032483]	[0.10592537 0.74767112 1.16529481 1.42561103 1.55549766 0.10592537 0.10980408 1.2104483 1.94314597 2.3938608 2.61885533 0.10980408 0.10626655 0.76110253 1.19972343 1.47900312 1.6183513 0.10626655]	[6.6, 138.0]	[0.052837046, 0.679629743, 1.164497893, 1.478465701, 1.624569617, 0.081864133, 0.101705031, 1.566387127, 2.480004081, 2.166049407, 1.92634939, 0.149729537, 0.04500414, 0.926744518, 2.414784455, 2.338987126, 2.124661812, 0.066713479]	[0.001597254, 0.028900062, 0.06262351, 0.041363395, 0.034096022, 0.001875823, 0.001931056, 0.133806646, 0.126221831, 0.293177079, 0.110612379, 0.005887058, 0.001584752, 0.02233973, 0.215544881, 0.079719995, 0.106426454, 0.001540545]
59	51.41590768200443	1.0	3.0095757863603588e-05	0.00032414890195730085	0.0002584116424382755	0.050326986687392265	0.0006757941683967741	0.000333287730481905	1.48360308409741	0.5478799745959656	51.54414582484368	1.0	9.59986564624719	0.004815324247427652	0.08330271337527248	14.723757486280949	0.2405316801698207	0.044720127542275084	1.0762982558242116	7.327422590304795	3.4688309164074287	0.829408809509101	0.38542565737860324	True	<games.models.HBS.HBS_model object at 0x14f66d570>	[5.607414278882477, 5.607414163460301, 5.607414163460301, 5.607414163460301, 5.607414163460301, 5.607414163359665, 5.607414048196526, 5.607414048338418, 5.607414159198148, 5.607414114159948, 5.607414088770382, 5.60741428345592, 5.607414013832936, 22.521624973246375, 21.23436824996547, 16.41261571694145, 18.227664270141258, 457559.4077093916, 5.318725496754577, 5.318725494360916, 5.318725458886807, 5.318725450249333, 5.318725468586228, 5.318725466118972, 5.318725445399004, 5.318725459904594, 5.318725485750865, 5.318725254454879, 5.040735965272101, 5.040735956690189, 5.040735966415543, 5.040735980972512, 5.040735992359553, 5.040735975757409, 5.04073602043463, 5.040735964951586, 5.040735989811328, 5.040735696983559, 4.806145313022505, 4.806145307952845, 4.806145285173433, 4.806145349270781, 4.806145295479924, 4.806145336656881, 4.806145341569852, 4.806145334818139, 4.806145391897037, 4.806144961000361, 4.29706854929984, 4.297068549760545, 4.297068594622921, 4.297068592099069, 4.297068592974152, 4.297068599177061, 4.297068599119416, 4.297068586650672, 4.297068641433784, 4.297068170294345, 3.7637940846071123, 3.7637941739401723, 3.763794153292039, 3.7637941408495865, 3.763794062793189, 3.763794156007742, 3.763794166083777, 3.763794153182253, 3.763794230247385, 3.7637937384700613, 3.5936263410994385, 3.593626348809847, 3.5936263630190624, 3.5936263112325406, 3.5936263920275375, 3.5936264784823284, 3.5936263303002494, 3.5936261586374574, 3.5936263989550206, 3.593625983688549, 3.560827674941507, 3.5608276815548088, 3.560827714094752, 3.5608276445101392, 3.5608276493073396, 3.5608276377207426, 3.5608275677687824, 3.560827675304218, 3.560827708128537, 3.560827310927094, 3.4809933442948435, 3.480993336909191, 3.4809935126755995, 3.480993560371463, 3.480993516927497, 3.4809932789717415, 3.4809935388665942, 3.4809933180929926, 3.4809934014250343, 3.4809930629168075, 3.487040421318409, 3.4817564138120662, 3.4809343354983016, 3.4809343412292746, 3.4809342907652483, 3.4809343061819256, 3.480934292235121, 3.4809343438884555, 3.4809342734356394, 3.480934250629011, 3.4809343224643507, 3.4809340566598017, 3.4771890351664747, 3.4771890468667483, 3.4771889647912375, 3.4771890337081075, 3.4771890256308122, 3.477188996736214, 3.477189026141663, 3.4771890204802216, 3.477189070511036, 3.4771887849481486, 3.474027900971528, 3.4740279009951403, 3.4740278932713866, 3.4740278987342728, 3.474027903713619, 3.4740280221679383, 3.474027767709715, 3.4740279533091307, 3.474027920756389, 3.474027662323494, 3.4717878789755745, 3.4717879073589697, 3.4717878827223583, 3.4717878762091376, 3.4717877876954706, 3.4717878552728245, 3.471787847060744, 3.47178787316825, 3.4717879070407305, 3.4717876850974734, 3.4707257373156097, 3.4707257167663883, 3.4707257255009925, 3.4707257019992914, 3.4707257114946497, 3.470725720493704, 3.47072570785205, 3.470725758170075, 3.4707258104070156, 3.47072549257124, 3.4697924096892705, 3.4697923811348965, 3.469792274174173, 3.4697923832457676, 3.469792380398051, 3.46979236675771, 3.469792357025142, 3.469792401119978, 3.469792422458481, 3.4697921971291072, 3.469357651324467, 3.469357667817885, 3.4693577015873145, 3.469357743617714, 3.469357630521708, 3.469357669485039, 3.469357714981764, 3.4693576901285437, 3.46935776919604, 3.46935743154092, 3.469205353177564, 3.4692053617138687, 3.4692053215557097, 3.4692053777244256, 3.469205265011478, 3.4692052671709357, 3.4692053050098117, 3.4692053432437193, 3.4692053499505175, 3.4692050956626352, 3.4690699679519192, 3.4690699846969473, 3.469070005852462, 3.46907000350905, 3.4690700059829416, 3.469070048073829, 3.46906995314822, 3.4690700200168165, 3.4690700742241813, 3.469069680581971, 3.46899561755596, 3.4689955895039533, 3.4689956092293426, 3.468995588405826, 3.468995585796853, 3.4689956087898257, 3.4689955831063726, 3.4689956185212303, 3.4689955674627204, 3.4689953986740334, 3.4689756051645575, 3.468975573659512, 3.46897557914734, 3.468975580892293, 3.468975591054042, 3.4689755658522925, 3.4689755606419945, 3.4689755376266684, 3.4689756458632464, 3.4689753254178295, 3.4689552732875377, 3.468955273199753, 3.4689552656814087, 3.4689552825256573, 3.468955263751708, 3.4689553056604043, 3.4689552627124325, 3.4689552690116807, 3.4689553598076275, 3.468955048586322, 3.4689303328029775, 3.468930332939859, 3.468930352660651, 3.4689303466573733, 3.4689303515223706, 3.468930334546084, 3.468930314264936, 3.4689303702078, 3.4689304054255214, 3.4689301167993176, 3.4689032173676484, 3.468903156124543, 3.4689030924872175, 3.4689031358123024, 3.46890312284973, 3.4689031534418326, 3.4689030141854413, 3.46890312787522, 3.468903148749507, 3.4689029122597304, 3.4688928144532865, 3.468892816407097, 3.4688927887382817, 3.4688928118226454, 3.468892857014628, 3.468892796396699, 3.4688927992204683, 3.4688928143239868, 3.4688928510178614, 3.4688926277261505, 3.4688819483665543, 3.4688819546690355, 3.4688819721016144, 3.4688819792807406, 3.4688819571647387, 3.4688819435297455, 3.4688819300778793, 3.4688819291538833, 3.468881980243277, 3.468881721092298, 3.4688699902693054, 3.468869997373907, 3.4688700258957255, 3.4688700355368196, 3.468869984170846, 3.468869996119115, 3.4688699770429046, 3.468870020791553, 3.4688700429722297, 3.4688697457210647, 3.468859160278096, 3.468859160278096, 3.4688591878952453, 3.468859137101005, 3.468859170711241, 3.4688591712321197, 3.468859224172411, 3.4688591938285476, 3.4688592397019646, 3.4688589485717847, 3.4688528706290698, 3.46885287037871, 3.4688529192892017, 3.4688528624761736, 3.4688528455646246, 3.4688528700374435, 3.4688528549881466, 3.468852885070156, 3.4688529540910933, 3.468852644970983, 3.4688472646585673, 3.468847264227915, 3.46884722717756, 3.4688472331238533, 3.468847206979778, 3.4688471889874917, 3.468847214112876, 3.4688472140528366, 3.4688472572620888, 3.4688470088715775, 3.4688434739061216, 3.4688434740315746, 3.4688434533421937, 3.468843478162252, 3.4688434119214335, 3.4688434437294626, 3.4688434289961596, 3.468843450190114, 3.4688434600541864, 3.4688431947639944, 3.468841223101774, 3.468841229725456, 3.46884124269581, 3.468841229544945, 3.468841265794321, 3.468841204141911, 3.468841252110202, 3.468841235176953, 3.468841263391421, 3.468840976122283, 3.46883888925207, 3.468838870532382, 3.4688389007117926, 3.468838906825277, 3.468838899834525, 3.4688388966415977, 3.46883886966683, 3.468838900255326, 3.468838940975583, 3.4688386662782817, 3.4688355461058853, 3.4688355529921044, 3.4688355524985646, 3.468835553537963, 3.4688355486559264, 3.468835505969013, 3.468835557186433, 3.4688355791566305, 3.4688355690479695, 3.468835299426357, 3.4688324728165103, 3.4688324728451514, 3.4688325159172297, 3.4688325054350764, 3.4688324094874003, 3.468832460504415, 3.468832480841069, 3.4688324884194017, 3.4688324901385394, 3.4688322711254678, 3.4688309164074287, 3.4688309164074287, 3.4688309164074287]	[0.0813009 0.82639648 1.20856726 1.3956648 1.48807056 0.0813009 0.08280619 1.22977282 1.82660147 2.11622995 2.25841384 0.08280619 0.08130093 0.82640185 1.20857533 1.39575647 1.4882676 0.08130093]	[6.6, 138.0]	[0.052837046, 0.679629743, 1.164497893, 1.478465701, 1.624569617, 0.081864133, 0.101705031, 1.566387127, 2.480004081, 2.166049407, 1.92634939, 0.149729537, 0.04500414, 0.926744518, 2.414784455, 2.338987126, 2.124661812, 0.066713479]	[0.001597254, 0.028900062, 0.06262351, 0.041363395, 0.034096022, 0.001875823, 0.001931056, 0.133806646, 0.126221831, 0.293177079, 0.110612379, 0.005887058, 0.001584752, 0.02233973, 0.215544881, 0.079719995, 0.106426454, 0.001540545]
60	48.25280155415388	1.0	0.0008800033940795686	57.9109413127991	7.4549289490063115	0.6632687617605562	0.0012895207999739768	1.745080389444453e-05	4.486531062224089	0.29139728499096046	52.52248520840941	1.0	0.0016008398465179987	15.528587000910672	80.63791040880349	481.4964010093035	39.34584475061423	8.206749546710299	4.937986376897313	11.255138288592077	3.484077935177966	0.8094202131580063	0.3871197705753296	True	<games.models.HBS.HBS_model object at 0x14f66c3a0>	[5.3374216358838975, 5.337421635934325, 5.337421635934325, 5.337421635934325, 5.337421635934325, 5.337421636260739, 5.337421635934261, 5.337421707727586, 5.337421714418763, 5.337421714359258, 5.337421635974889, 5.337421714627001, 5.337421296582503, 832.0982848963201, 10.754708281958122, 10.1146561571287, 5.17800603677315, 5.178006036784502, 5.178004438399915, 5.178006248501541, 5.178006065602863, 5.178006017407022, 5.178006023036504, 5.1780060356532776, 5.178006034666479, 5.178006171730187, 5.702071591181686, 3.5039461365659212, 3.5039461365659212, 3.5039465230757605, 3.5039462825353556, 3.5039461469049202, 3.503946186049569, 3.5039462078143786, 3.5039461742680706, 3.5039460950212273, 3.5039461201188637, 4.7541319890231994, 3.504530112917435, 3.491578510713923, 3.491578510713923, 3.491578617820857, 3.491578424225916, 3.4915784016923492, 3.4915783561599696, 3.491578373913868, 3.4915784735960367, 3.491578248401324, 3.4915784627848856, 3.4865989279575103, 3.4865989279575103, 3.4865991297626406, 3.486598960915707, 3.486598962033983, 3.486598971391218, 3.4865989706914293, 3.486598920400814, 3.486598958577787, 3.486598994417705, 3.484911995085213, 3.484911995085213, 3.484911974679757, 3.4849119699738944, 3.484911955819762, 3.484911908651074, 3.4849119848805925, 3.484911959509362, 3.484911978848069, 3.484911966255187, 3.484077935177966, 3.484077935177966, 3.4840779971789346, 3.484077995966718, 3.4840780303962573, 3.48407805558685, 3.4840780632808066, 3.484078083496078, 3.484078003991009, 3.48407799286995, 3.484461618386762, 3.4842810029537876, 3.484182420378273, 3.484130727887503, 3.4841043775184954, 3.484091156827868, 3.4840845407490093, 3.484081221321448, 3.484079617220521, 3.4840788431482745, 3.484078408942741, 3.484078220806405, 3.484077935177966, 3.484077935177966]	[0.08921542 0.79783418 1.20256802 1.40471158 1.5056708 0.08921542 0.08922378 0.79791679 1.20268652 1.40484802 1.50581612 0.08922378 0.1167794 1.28189239 1.91444261 2.23062162 2.38857397 0.1167794 ]	[6.6, 138.0]	[0.052837046, 0.679629743, 1.164497893, 1.478465701, 1.624569617, 0.081864133, 0.101705031, 1.566387127, 2.480004081, 2.166049407, 1.92634939, 0.149729537, 0.04500414, 0.926744518, 2.414784455, 2.338987126, 2.124661812, 0.066713479]	[0.001597254, 0.028900062, 0.06262351, 0.041363395, 0.034096022, 0.001875823, 0.001931056, 0.133806646, 0.126221831, 0.293177079, 0.110612379, 0.005887058, 0.001584752, 0.02233973, 0.215544881, 0.079719995, 0.106426454, 0.001540545]
61	48.030370218200936	1.0	1.008267266616762	0.000552518963644158	0.011603546390361928	5.375726730899745	0.04139902648067593	0.03376585888428898	0.1035083627717034	0.47015772138227546	48.030370218200936	1.0	0.9810008148180815	0.03305749246947105	0.031194345648075335	7.770575504923778	0.00037651725674776366	0.0302777639201073	0.061526134772459946	0.7851905753452528	3.5100311492536957	0.8163718234849122	0.3900034610281884	True	<games.models.HBS.HBS_model object at 0x162550a90>	[4.629408566391728, 4.629408523832524, 4.629408523832524, 4.629408523832524, 4.629408523832524, 4.629408818901318, 4.629408785634819, 4.629408485628348, 4.629408705067035, 4.629408910303917, 4.629408650014708, 4.629408696487094, 4.629407278012577, 7.938705706945516, 92.46103970499456, 4.40014021820505, 4.40014021820505, 4.400140352070315, 4.400140306104566, 4.400139839478396, 4.400140195899138, 4.400140456560131, 4.4001402151806985, 4.400140674010487, 4.400139066374857, 4.237331637841399, 4.237331637841399, 4.237332118161103, 4.237331835496467, 4.237331774066188, 4.237331428653911, 4.237331671783268, 4.237331780903338, 4.237331611416686, 4.237329985238813, 4.15183031495244, 4.15183031495244, 4.151830344271743, 4.151830400459777, 4.151830298485059, 4.15183018341461, 4.151830301884397, 4.151830141155114, 4.151830472254765, 4.151828793236506, 4.084434965426344, 4.084434965426344, 4.084434923797112, 4.084434933215753, 4.084435028152342, 4.084434951403365, 4.084434999441575, 4.084434918425075, 4.084435104516106, 4.084433489038988, 3.9813260746964128, 3.9813260746964128, 3.9813260359759632, 3.981326168500723, 3.9813260806870154, 3.9813260250825557, 3.9813259717798246, 3.9813261285488624, 3.981326335287539, 3.9813246358232357, 3.8418022064539126, 3.8418022064539126, 3.841802144072119, 3.8418021952118107, 3.841802185917811, 3.84180211151859, 3.841802251416883, 3.841802139707734, 3.8418023781065846, 3.841800616397776, 3.71906495414783, 3.71906495414783, 3.7190648217774966, 3.719064907319824, 3.7190648457488416, 3.719064933607645, 3.719064865545647, 3.719064895195952, 3.7190650496291253, 3.719063689971801, 3.6629986536825383, 3.6629986536825383, 3.6629986651465436, 3.6629986413739664, 3.662998660940059, 3.6629986234126326, 3.662998761997806, 3.6629986914993533, 3.6629988412144763, 3.662997461427551, 3.5577867586447045, 3.5577867586447045, 3.5577867213817207, 3.557786882605327, 3.5577867228195115, 3.5577868238230246, 3.557786865118158, 3.5577868251325815, 3.557786889211141, 3.5577858019350534, 3.527674634158352, 3.527674634158352, 3.5276746501840113, 3.5276745712623816, 3.527674659964792, 3.5276746030063917, 3.527674631167028, 3.527674659028576, 3.5276747464391307, 3.527673951981435, 3.51670210865302, 3.51670210865302, 3.5167019788432174, 3.516701997872921, 3.516702153673661, 3.516702017671927, 3.516702099434045, 3.516702021817528, 3.5167022156876095, 3.516701535719895, 3.511946033742492, 3.511946033742492, 3.511945980162318, 3.5119459088106875, 3.511946110668253, 3.5119459848425505, 3.5119459242772018, 3.5119459372704878, 3.511946060488033, 3.511945478950682, 3.5100311492536957, 3.5100311492536957, 3.5100312980787285, 3.5100312532106033, 3.510031179589101, 3.5100312441248605, 3.5100313263758043, 3.510031244391011, 3.5100312428304306, 3.5100307169282066, 3.51007380576383, 3.5100481911146653, 3.510038904831296, 3.5100346327511827, 3.5100330906765387, 3.5100321026401833, 3.510031707897377, 3.51003149508633, 3.51003134960623, 3.5100312569393246, 3.5100311492536957, 3.5100311492536957]	[0.13646399 0.82533704 1.20563963 1.37551136 1.45704798 0.13646399 0.14108816 1.24948472 1.90416727 2.18157554 2.30961672 0.14108816 0.1364643 0.82542272 1.2057872 1.3758837 1.45761191 0.1364643 ]	[6.6, 138.0]	[0.052837046, 0.679629743, 1.164497893, 1.478465701, 1.624569617, 0.081864133, 0.101705031, 1.566387127, 2.480004081, 2.166049407, 1.92634939, 0.149729537, 0.04500414, 0.926744518, 2.414784455, 2.338987126, 2.124661812, 0.066713479]	[0.001597254, 0.028900062, 0.06262351, 0.041363395, 0.034096022, 0.001875823, 0.001931056, 0.133806646, 0.126221831, 0.293177079, 0.110612379, 0.005887058, 0.001584752, 0.02233973, 0.215544881, 0.079719995, 0.106426454, 0.001540545]
62	65.79870543556069	1.0	0.0001378304773773776	0.05760498659081517	3.8349194028643594	0.8866635814715113	0.0519219393222213	0.0006593688018431775	0.09725974003657176	0.7557115902541159	65.79870543556069	1.0	0.0009662017991805733	0.039426943275761656	4.084645963823382	5.907796379027174	0.07026368592311012	0.0010961821296050231	0.08271726141849056	0.9818999190413387	3.517381375157158	0.8089015127711382	0.39082015279523974	True	<games.models.HBS.HBS_model object at 0x162551f90>	[3.830136673285749, 3.830136645909322, 3.830136645909322, 3.830136645909322, 3.830136645909322, 3.8301366505287344, 3.8301366323303263, 3.8301366351410047, 3.8301366720871353, 3.8301366472719063, 3.830136646223175, 3.8301368003033227, 3.830135360827275, 8.684894694942788, 11.656261611469915, 14.615768479691958, 3.517381375157158, 3.517381375157158, 3.51738142474561, 3.5173813939832224, 3.5173814167234294, 3.5173814552179428, 3.517381305260689, 3.517381402366785, 3.5173814372810766, 3.517381220824966, 4.0233744353988925, 3.5654801371178246, 3.5294432119173575, 3.522144349492373, 3.5192147697266885, 3.518204318908333, 3.5177578342890286, 3.5175549526044847, 3.5174616637173344, 3.5174184102871537, 3.5173984376709613, 3.5173890381996786, 3.5173847237764173, 3.517382669040157, 3.517381375157158, 3.517381375157158]	[0.11921803 0.81595713 1.19678128 1.38665675 1.48138681 0.11921803 0.12300606 1.25035367 1.90144918 2.22607791 2.38802687 0.12300606 0.11923881 0.81736679 1.19899744 1.3892756 1.48421002 0.11923881]	[6.6, 138.0]	[0.052837046, 0.679629743, 1.164497893, 1.478465701, 1.624569617, 0.081864133, 0.101705031, 1.566387127, 2.480004081, 2.166049407, 1.92634939, 0.149729537, 0.04500414, 0.926744518, 2.414784455, 2.338987126, 2.124661812, 0.066713479]	[0.001597254, 0.028900062, 0.06262351, 0.041363395, 0.034096022, 0.001875823, 0.001931056, 0.133806646, 0.126221831, 0.293177079, 0.110612379, 0.005887058, 0.001584752, 0.02233973, 0.215544881, 0.079719995, 0.106426454, 0.001540545]
63	48.29825921094307	1.0	0.006537134516682002	0.0017779695201794311	2.0743767387172007	0.2295736135463608	0.0805915838224717	0.2038199561090895	0.3528421671754892	2.5374467662040328	48.29825921094307	1.0	0.003948237203481001	0.0017529458484373923	1.676874334567278	0.15128982476342198	0.056301029934068596	0.23839992135407756	0.34283355246744346	2.6272920031060423	3.523529794551054	0.828681034772593	0.3915033105056728	True	<games.models.HBS.HBS_model object at 0x162551cf0>	[3.570282005446884, 3.5702821359954062, 3.5702821359954062, 3.5702821359954062, 3.5702821359954062, 3.570282389494558, 3.5702821669356943, 3.5702821807138863, 3.57028242712736, 3.5702821800162026, 3.5702820110866758, 3.570282496870838, 3.5702818154606772, 6.7613881280486465, 4.8923616595481985, 4.172086956516741, 3.8127483434066254, 3.5999568646900686, 3.5668112559149407, 3.5668112559149407, 3.566811240978351, 3.566811078248901, 3.5668112492735897, 3.566811009117639, 3.566811065455853, 3.566811066635002, 3.5668111540046197, 3.5668103816199332, 3.5559649803526185, 3.5559649803526185, 3.555965069688009, 3.5559649974196437, 3.5559650281041604, 3.555964955501102, 3.5559649997184013, 3.555965012079242, 3.555965168936108, 3.5559644496834832, 3.540302265433118, 3.540302265433118, 3.540302336920054, 3.5403023130201925, 3.5403022509912616, 3.5403022680582676, 3.5403022308234835, 3.540302336609185, 3.5403024322250825, 3.5403018169255107, 3.5291876847827917, 3.5291876847827917, 3.529187710414248, 3.529187856825347, 3.5291876794293855, 3.5291876615203877, 3.5291877169118684, 3.529187884857602, 3.529187845913258, 3.5291871939688324, 3.5261492080610486, 3.5261492080610486, 3.5261491732314956, 3.5261491709703336, 3.526149380055117, 3.5261493671954174, 3.5261492620730777, 3.5261492898816007, 3.5261490562546416, 3.526148641043306, 3.5247810103965036, 3.5247810103965036, 3.524781140012859, 3.5247811325709884, 3.524781228107917, 3.524781268572658, 3.524781178330509, 3.524781147223493, 3.524781270408792, 3.5247806918169875, 3.5242690921371516, 3.5242690921371516, 3.524269185750103, 3.5242692173868506, 3.5242689923918857, 3.5242689457851615, 3.5242690929057248, 3.5242692342472757, 3.524269321967716, 3.52426871167884, 3.523899472639485, 3.523899472639485, 3.523899401147937, 3.5238993211595906, 3.523899232552851, 3.52389942397685, 3.5238993592411245, 3.5238993162845165, 3.523899388921017, 3.5238988768846364, 3.523783633952488, 3.523783633952488, 3.5237839241766276, 3.5237837219441355, 3.5237837545505175, 3.5237838610033076, 3.5237838577236587, 3.5237838527047165, 3.523784061633812, 3.5237834462790256, 3.5236943466820967, 3.5236943466820967, 3.523694320041648, 3.5236942984192057, 3.523694436651559, 3.523694373957166, 3.5236942847938337, 3.5236943660438036, 3.5236945790681458, 3.5236941391584673, 3.523604211066621, 3.523604211066621, 3.523604065553578, 3.523604073244291, 3.5236040996934506, 3.5236043551905114, 3.523604143469839, 3.5236040837717115, 3.5236042261343674, 3.5236036916596314, 3.5235584500487507, 3.5235584500487507, 3.5235584839137477, 3.5235587207835817, 3.523558422156893, 3.5235583993484303, 3.523558854177225, 3.5235587501317527, 3.5235588311732595, 3.523558270304404, 3.523540525266027, 3.523540525266027, 3.523540669118661, 3.5235408964139325, 3.5235407622129373, 3.5235404459740347, 3.523540728210869, 3.523540670495722, 3.5235405562552997, 3.523540287704371, 3.523539590490321, 3.523539590490321, 3.5235395941851992, 3.5235396512318395, 3.5235398491044085, 3.523539574145442, 3.523539631594351, 3.523539450189284, 3.5235397781945763, 3.523539156626834, 3.5235340496175627, 3.5235340496175627, 3.52353415713287, 3.523533929159388, 3.523534091874927, 3.5235340328078575, 3.5235342242485657, 3.5235341024305034, 3.523534143469814, 3.5235338118243087, 3.5235305543231714, 3.5235305543231714, 3.5235302643180897, 3.523530327845266, 3.5235303840810097, 3.5235303130015954, 3.523530297401365, 3.523530501948302, 3.523530335847191, 3.52352995333293, 3.523529794551054, 3.523529794551054, 3.523529794551054]	[0.09423495 0.82376354 1.2035471 1.3922341 1.48622031 0.09423495 0.0961884 1.21119402 1.80488318 2.09936656 2.24595943 0.0961884 0.0942353 0.82409403 1.20408594 1.3928798 1.48692027 0.0942353 ]	[6.6, 138.0]	[0.052837046, 0.679629743, 1.164497893, 1.478465701, 1.624569617, 0.081864133, 0.101705031, 1.566387127, 2.480004081, 2.166049407, 1.92634939, 0.149729537, 0.04500414, 0.926744518, 2.414784455, 2.338987126, 2.124661812, 0.066713479]	[0.001597254, 0.028900062, 0.06262351, 0.041363395, 0.034096022, 0.001875823, 0.001931056, 0.133806646, 0.126221831, 0.293177079, 0.110612379, 0.005887058, 0.001584752, 0.02233973, 0.215544881, 0.079719995, 0.106426454, 0.001540545]
64	60.109483412999616	1.0	0.0006778053197924474	0.049717096855085574	75.37837897809493	163.91550276507283	0.0009207663756936915	0.00025895509790690676	0.06842593587251301	1.0490147916224526	60.10948341299962	1.0	0.024789748469735393	0.05476331633364469	74.1333154503287	179.66094242787585	0.0001143137504985478	0.1427226232482102	0.08851613902667485	1.0945168770732916	3.5415855211540053	0.8114118672775266	0.393509502350445	True	<games.models.HBS.HBS_model object at 0x162551b10>	[3.9054800612365215, 3.9054798930149563, 3.9054798930149563, 3.9054798930149563, 3.9054798930149563, 3.905480005414266, 3.9054800300838677, 3.9054800264854443, 3.9054800184273994, 3.905479092358623, 3.9054800093569875, 3.9054792347602967, 3.9054831159007666, 6.0530398598800845, 6.735825900871966, 3.9392446110883697, 3.5415855211540053, 3.541585521461156, 3.5415855727505483, 3.5415854521484325, 3.541585474623584, 3.541585526597425, 3.541585521459095, 3.541585571332058, 3.54158552154434, 3.541585208735569, 3.561130278363576, 3.5591981317803394, 3.555352538152306, 3.549246585864688, 3.545662140698432, 3.543625660368667, 3.5425757035317584, 3.5420587935559302, 3.5418100079101564, 3.5416915391747903, 3.541635590929217, 3.541609090978624, 3.541596679717444, 3.5415907811715006, 3.5415880078994637, 3.5415855211540053, 3.5415855211540053]	[0.12871518 0.82024374 1.1960918 1.38194585 1.47300344 0.12871518 0.13295287 1.2484378 1.88612537 2.19933361 2.34853096 0.13295287 0.12873587 0.82043001 1.19636889 1.38227365 1.47336331 0.12873587]	[6.6, 138.0]	[0.052837046, 0.679629743, 1.164497893, 1.478465701, 1.624569617, 0.081864133, 0.101705031, 1.566387127, 2.480004081, 2.166049407, 1.92634939, 0.149729537, 0.04500414, 0.926744518, 2.414784455, 2.338987126, 2.124661812, 0.066713479]	[0.001597254, 0.028900062, 0.06262351, 0.041363395, 0.034096022, 0.001875823, 0.001931056, 0.133806646, 0.126221831, 0.293177079, 0.110612379, 0.005887058, 0.001584752, 0.02233973, 0.215544881, 0.079719995, 0.106426454, 0.001540545]
65	29.935031206474005	1.0	0.5353834990546905	0.0008556147367336089	2.712344824825762	0.052604297941497846	0.0006269908915502867	0.185818588822247	0.16358306841071293	0.895506875974487	30.620568072380266	1.0	0.5349332825904393	0.0011221637530736458	3.2847261217087405	0.24179768112168912	0.011911232849813878	0.19576411628224866	0.11713989812913564	1.1377992805040447	3.563700131175344	0.8410556258444313	0.395966681241705	True	<games.models.HBS.HBS_model object at 0x162552260>	[4.2683883099327256, 4.268388337102443, 4.268388337102443, 4.268388337102443, 4.2683883365684885, 4.268388326532666, 4.268388465713215, 4.2683882428725015, 4.268388238882834, 4.268388304816955, 4.268388316963889, 4.26838844374935, 4.268387173546285, 6.599424205993114, 4.651901893040447, 17.792611056705415, 3.982888988692424, 3.9828889028383396, 3.9828889510883743, 3.982888977792588, 3.982888889511039, 3.982888945714083, 3.9828887822457686, 3.9828885087567953, 3.9828892372233153, 3.9828875447740937, 3.8808061397351374, 3.8808061798437223, 3.8808062875869673, 3.8808064143259213, 3.8808062378503725, 3.880806182429156, 3.8808065191177414, 3.880806542388529, 3.8808063921138247, 3.8808051794488843, 3.8413275625918097, 3.8413276347805994, 3.8413277165074775, 3.841327680442035, 3.841327560222049, 3.841327919115801, 3.84132740925483, 3.841327668790375, 3.8413276656618804, 3.841326527032715, 3.8230211741979256, 3.8230211731172212, 3.823021109709773, 3.8230211652628188, 3.8230212055749773, 3.8230210876820028, 3.823021158293383, 3.8230213905966832, 3.823021549727283, 3.823020168986911, 3.802892077286891, 3.8028923581974046, 3.8028923485169766, 3.8028922773772638, 3.802892352880703, 3.8028923479250576, 3.8028920933068346, 3.8028922930388713, 3.8028923895416398, 3.802891060360552, 3.792003528715336, 3.7920035218237715, 3.7920035230741407, 3.792003546301151, 3.7920035108822003, 3.7920034370231073, 3.792003716035451, 3.7920035351205903, 3.7920036908325785, 3.7920023112666215, 3.78242082556198, 3.7824208302520854, 3.7824208233121346, 3.782420702375192, 3.782420826503745, 3.7824208275271585, 3.782420700126797, 3.7824206309088004, 3.7824209980019314, 3.782419650950756, 3.7739627052618925, 3.7739627033584506, 3.77396270350775, 3.773962579330585, 3.7739627049402515, 3.773962543794354, 3.7739627291317546, 3.7739627655645034, 3.7739628816653386, 3.773961345978326, 3.7644081186319642, 3.7644081157175364, 3.7644081114608157, 3.764407880629645, 3.764408116677707, 3.764408116701096, 3.7644082198265796, 3.7644081402164495, 3.7644082741933045, 3.7644069263652136, 3.7570273524289157, 3.75702734761453, 3.757027103673732, 3.757027373335466, 3.7570273443630033, 3.7570271641624893, 3.757027349191705, 3.75702727793826, 3.7570275365548875, 3.757026100753906, 3.7499142861506707, 3.7499142837785167, 3.749914277867112, 3.749914325656014, 3.749914477564279, 3.7499142740456084, 3.749914287520865, 3.7499145108497913, 3.749914441458614, 3.749912944438494, 3.7417278265399974, 3.7417278265399974, 3.741727769641908, 3.741727829781323, 3.7417278360208277, 3.7417277788031167, 3.741727829726166, 3.7417278532460467, 3.74172812351718, 3.7417266520062213, 3.731460768049575, 3.731460762799887, 3.731460773510473, 3.7314607839777305, 3.731460783225452, 3.731460791564776, 3.731460800868972, 3.7314608545128465, 3.7314609668068637, 3.7314595258081296, 3.7208144244474193, 3.7208144131040544, 3.7208144139531583, 3.7208143652143555, 3.7208144279110615, 3.720814436263575, 3.7208144190248436, 3.720814485849578, 3.7208145932432597, 3.7208132655188106, 3.7008584089148564, 3.7008584105762257, 3.7008583817598697, 3.7008582977757594, 3.700858528886176, 3.7008584049685314, 3.7008585475710034, 3.7008582621755357, 3.700858414336919, 3.7008572260574013, 3.6835900237786094, 3.6835899860211283, 3.6835902360407893, 3.6835901870712044, 3.6835902188528142, 3.6835902004535046, 3.683590202124098, 3.6835902229473882, 3.6835903665681182, 3.6835890477603326, 3.6633386645688835, 3.663338679789355, 3.6633386578406437, 3.6633386751704466, 3.663338652870116, 3.6633387087910525, 3.6633386493735607, 3.66333870155316, 3.6633388349606113, 3.66333753754552, 3.6450023979827963, 3.6450023952982016, 3.645002368980935, 3.6450025055752224, 3.6450023521524493, 3.645002463532243, 3.6450025106782213, 3.6450024715475573, 3.645002520978063, 3.645001240131578, 3.618197192366009, 3.6181971709893723, 3.6181971915780053, 3.618197341092783, 3.618197049789615, 3.6181973045195406, 3.6181971064079104, 3.618197068762163, 3.6181973496511146, 3.618196004312378, 3.5999960911735718, 3.599996061285156, 3.5999961798271083, 3.5999959706056512, 3.5999959573069065, 3.599996168025384, 3.5999959652784996, 3.5999959665003303, 3.599995890387075, 3.599995017151089, 3.5969196058438917, 3.5969196051736385, 3.5969196352544346, 3.5969195150278357, 3.5969195513891457, 3.5969196007658244, 3.5969196087052366, 3.596919634479253, 3.596919770551509, 3.5969186658145875, 3.584374906066225, 3.5843749061950247, 3.584374726578119, 3.5843747456043955, 3.584374880413441, 3.5843749146466033, 3.584374796127056, 3.5843747937796486, 3.584374893696286, 3.584373908161175, 3.5794130311685697, 3.579412859929713, 3.57941284184944, 3.579412870865883, 3.5794129758331152, 3.5794128359115978, 3.5794128390512125, 3.579412861992653, 3.57941301425981, 3.579411887274995, 3.5777378531331734, 3.577737865224667, 3.5777378291844926, 3.5777378999349114, 3.5777378704160387, 3.5777379059351335, 3.577737722561255, 3.5777377533356174, 3.5777380295643693, 3.5777369088070206, 3.575172594743711, 3.575172551412592, 3.575172593425108, 3.575172560948643, 3.575172606181895, 3.5751725478634575, 3.575172525813365, 3.575172436053966, 3.5751726933217753, 3.575171584695726, 3.573000412926806, 3.573000408007914, 3.573000439174857, 3.573000581294108, 3.5730005888520924, 3.573000672716378, 3.573000572072886, 3.5730006515892643, 3.5730005797655893, 3.572999406856165, 3.5713623524316236, 3.571362449879564, 3.571362278122818, 3.5713623717632577, 3.57136237606058, 3.571362110805342, 3.5713623263794045, 3.571362293245984, 3.571362540663863, 3.5713613805233604, 3.570488910327585, 3.570488769156875, 3.570488877005051, 3.5704888985830383, 3.5704888975391245, 3.570488927138139, 3.570488921715572, 3.5704887974584203, 3.5704890660126867, 3.5704879142125794, 3.5699866944315577, 3.5699866336023116, 3.569986758995761, 3.569986761873338, 3.569986627399342, 3.5699867426060496, 3.5699867091333415, 3.5699868123895158, 3.5699868682445204, 3.5699857525739254, 3.5693508130282985, 3.569350901344004, 3.5693508134200638, 3.569350788251365, 3.569350886237146, 3.569350806432574, 3.5693509809512975, 3.56935092920904, 3.5693509503258896, 3.5693498970057416, 3.5688477231069315, 3.5688477258519935, 3.568847685780804, 3.5688478929842864, 3.5688477313430824, 3.5688477196236867, 3.568847726447908, 3.5688477221515598, 3.5688478855415555, 3.568846668972139, 3.568225726601614, 3.5682258509489055, 3.5682258657502444, 3.5682257498607584, 3.5682257317770234, 3.5682255207985003, 3.5682258810494014, 3.5682259321706757, 3.5682259841073902, 3.5682246552732564, 3.5677770205579247, 3.5677770244967273, 3.567777006132215, 3.5677770213107123, 3.56777703911733, 3.567777050266105, 3.567777074413362, 3.567777035563462, 3.5677770598611103, 3.567775930972648, 3.567391618737891, 3.567391785869866, 3.5673917159954778, 3.5673916769435787, 3.567391670875308, 3.5673916286448177, 3.567391654317447, 3.5673917389765744, 3.5673919668010985, 3.5673906602859686, 3.5668621568667787, 3.566862153385591, 3.5668620662297377, 3.5668619182136645, 3.5668622301702926, 3.5668620766721344, 3.5668621643267753, 3.5668621099782025, 3.5668623603960703, 3.5668610620801084, 3.5664225668046603, 3.566422666599116, 3.566422627712359, 3.5664225312131794, 3.566422642603982, 3.566422528728177, 3.5664225728316166, 3.566422707058611, 3.5664228219940837, 3.566421437213477, 3.5661061480884495, 3.5661061480884495, 3.566106124514862, 3.566106162373925, 3.5661061448438867, 3.5661061576294353, 3.5661061649520462, 3.5661061825728537, 3.56610638789509, 3.566105244471969, 3.56568237688823, 3.5656824836213525, 3.5656821989415315, 3.5656823281835273, 3.5656822733365505, 3.565682325553995, 3.5656822251182647, 3.565682412019129, 3.565682523652656, 3.565681474339452, 3.565291643352783, 3.565291648532207, 3.565291649511804, 3.565291655163459, 3.565291639350213, 3.5652916716649585, 3.5652916613866776, 3.5652916808138517, 3.5652916727061608, 3.565290583410886, 3.564897050698708, 3.5648969967448796, 3.5648969450191523, 3.5648969677102995, 3.564896949766565, 3.564896889988174, 3.564896960838927, 3.5648969515597515, 3.564896976220013, 3.564895959463965, 3.564615097254658, 3.56461509660498, 3.5646151530910597, 3.564615271283451, 3.564615130075021, 3.564615208263602, 3.564615127415645, 3.5646152472932764, 3.56461542121999, 3.5646141826190405, 3.564318954299231, 3.56431891434238, 3.5643187912446432, 3.5643187070433977, 3.564318817551551, 3.564318709201491, 3.564318710233061, 3.5643187358607102, 3.564319037054542, 3.5643178547520002, 3.564219226621066, 3.5642193645741416, 3.5642192987269854, 3.5642193331340724, 3.564219313410506, 3.5642193567941636, 3.5642192967803044, 3.564219218454957, 3.564219482037936, 3.564218366125598, 3.5641113773523774, 3.5641113773523774, 3.5641112448031382, 3.5641112924438825, 3.5641112746422623, 3.564111379909566, 3.5641113272352793, 3.5641114954988673, 3.5641115184297583, 3.5641104134325947, 3.5640459108862435, 3.564045927940009, 3.5640459320596505, 3.5640458042293393, 3.564045923854478, 3.564045910109758, 3.5640460695119907, 3.5640458805922126, 3.5640459801438946, 3.5640447126530006, 3.5639808547621015, 3.5639808888232305, 3.563980865656001, 3.5639807738262417, 3.5639808162425375, 3.5639808398648682, 3.563980609906639, 3.563980875979326, 3.563980996435151, 3.5639796935712678, 3.5639206110945314, 3.563920616566096, 3.5639204048457795, 3.5639206421697067, 3.563920337199474, 3.56392067150398, 3.5639206372232177, 3.5639205889979366, 3.5639208050774847, 3.563919664961293, 3.563875731745282, 3.563875797869391, 3.563875642217294, 3.5638756800384783, 3.5638756849062405, 3.5638756900263213, 3.5638756817825166, 3.563875737930228, 3.563875738335127, 3.5638746322857306, 3.5638430946420923, 3.563843051767769, 3.563843106407737, 3.5638429569745638, 3.563842951691995, 3.5638431333970213, 3.563843061242476, 3.5638431652259768, 3.5638431827306243, 3.5638419495316964, 3.5638118719075838, 3.5638118655058326, 3.5638119387187084, 3.5638119093061142, 3.563811769973081, 3.563811757875537, 3.56381194306897, 3.563811785581729, 3.563811917758338, 3.5638109146997254, 3.5637855918310812, 3.563785401655144, 3.563785608501075, 3.563785502528048, 3.5637854025865883, 3.5637855899156956, 3.5637855186003082, 3.5637855784939814, 3.563785558695128, 3.563784408544372, 3.5637668299609553, 3.5637668981538373, 3.5637667980855423, 3.5637667654805867, 3.5637668012779704, 3.563766798847269, 3.5637666770665066, 3.5637668293367932, 3.5637667703958744, 3.563765650267744, 3.5637541444191885, 3.563754132073925, 3.5637540221568043, 3.563754156765373, 3.563754180105882, 3.5637541693574293, 3.5637541300815205, 3.5637541443350664, 3.5637541838662994, 3.56375313008426, 3.563735932624053, 3.5637358595581863, 3.5637357379988766, 3.563735860490863, 3.5637358639308707, 3.563735918725605, 3.5637358627980076, 3.5637359014115777, 3.5637359872130845, 3.5637347412871474, 3.563722427607854, 3.56372243474961, 3.56372211597372, 3.5637221947796562, 3.563722321818494, 3.5637222965873576, 3.563722457661913, 3.563722330631436, 3.5637226449134864, 3.5637214332194205, 3.563713599165986, 3.5637134870865546, 3.5637136022501084, 3.5637136502652735, 3.5637136265302747, 3.5637136025661555, 3.5637134808028597, 3.5637137761157907, 3.5637137477610277, 3.5637126540449033, 3.5637056112620877, 3.563705621979748, 3.563705743762725, 3.563705625814956, 3.563705843837598, 3.563705728859867, 3.563705724546619, 3.563705708124631, 3.563705770049036, 3.56370473778561, 3.563700131175344, 3.563700131175344, 3.563700131175344]	[0.11991495 0.86498071 1.21580711 1.36297258 1.43632465 0.11991495 0.12301488 1.27296575 1.80843156 2.00926129 2.10932764 0.12301488 0.11991546 0.86501075 1.21587925 1.36308107 1.43645127 0.11991546]	[6.6, 138.0]	[0.052837046, 0.679629743, 1.164497893, 1.478465701, 1.624569617, 0.081864133, 0.101705031, 1.566387127, 2.480004081, 2.166049407, 1.92634939, 0.149729537, 0.04500414, 0.926744518, 2.414784455, 2.338987126, 2.124661812, 0.066713479]	[0.001597254, 0.028900062, 0.06262351, 0.041363395, 0.034096022, 0.001875823, 0.001931056, 0.133806646, 0.126221831, 0.293177079, 0.110612379, 0.005887058, 0.001584752, 0.02233973, 0.215544881, 0.079719995, 0.106426454, 0.001540545]
66	69.16798290454912	1.0	0.13326533891510764	0.006213877875029502	0.06534144627727125	0.5061644926637326	0.1402472312606218	0.339611133634317	0.5312307583858856	0.47690042461257787	25.121189210034487	1.0	0.19497418037699013	10.455713008742267	68.55182482453309	750.9369745389153	1.6638989596222051	9.876193868232281	9.332398926398254	2.497847771419855	3.573121075678254	0.8316290278759861	0.3970134528531393	True	<games.models.HBS.HBS_model object at 0x14f66d0f0>	[5.4521672246441195, 5.452167227564116, 5.452167227564116, 5.452167227564116, 5.452167227454207, 5.4521672253115705, 5.452167203318814, 5.4521671967595395, 5.452167218042561, 5.452167203301682, 5.45216719286244, 5.452167222877371, 5.452166871882548, 458.4110944622026, 3.98843908810478, 3.9884391328423154, 3.988438877894332, 3.988439059041907, 3.988438908233279, 3.9884389861855025, 3.9884389194372014, 3.988438894679201, 3.9884388518539255, 3.9884384053664816, 6.644034590978387, 4.313681050715018, 3.5736871556840444, 3.573687305553799, 18.519646564144164, 3.5736871724558648, 3.5736872840107097, 3.573687295587597, 3.573687283298031, 3.5736873395924045, 18.129673394647916, 3.573687118811699, 4.036495940828164, 3.6307302891898194, 3.5805942734799476, 3.573802467787789, 3.573121075678254, 3.573121075678254, 3.573121075678254]	[0.05029022 0.74390852 1.19955963 1.44254395 1.56369767 0.05029022 0.05030409 0.74413183 1.19988242 1.44291567 1.5640938 0.05030409 0.05137765 1.02975151 1.71850293 2.0924056 2.27883682 0.05137765]	[6.6, 138.0]	[0.052837046, 0.679629743, 1.164497893, 1.478465701, 1.624569617, 0.081864133, 0.101705031, 1.566387127, 2.480004081, 2.166049407, 1.92634939, 0.149729537, 0.04500414, 0.926744518, 2.414784455, 2.338987126, 2.124661812, 0.066713479]	[0.001597254, 0.028900062, 0.06262351, 0.041363395, 0.034096022, 0.001875823, 0.001931056, 0.133806646, 0.126221831, 0.293177079, 0.110612379, 0.005887058, 0.001584752, 0.02233973, 0.215544881, 0.079719995, 0.106426454, 0.001540545]
67	35.18257646623345	1.0	9.883712142763223	0.9149141587210002	53.93084371598182	0.297144267209461	0.00669353063266185	0.6739640451287539	0.008431859737856142	0.5756103893992023	37.058904409029594	1.0	9.637485443481832	1.1513590374472982	53.76019189101898	2.436096041435138	0.000134480086711439	0.7080774750829284	0.027708788724255393	0.7182274816285242	3.5988261533227037	0.8431677931969391	0.3998695725914115	True	<games.models.HBS.HBS_model object at 0x162551750>	[4.64374444855647, 4.643744409128002, 4.643744409128002, 4.643744409128002, 4.643744347962828, 4.643744435641791, 4.643744334494925, 4.6437444253361235, 4.643744423474089, 4.643744437101514, 4.643744450750221, 4.643743669215729, 4.643742399921731, 11.556083489219576, 8.424314778707041, 3.751149651807902, 3.7511496941358184, 3.7511497121179325, 3.751149622162386, 3.751149693343915, 3.751149539576499, 3.751149634130203, 3.751149653590647, 3.7511496318150344, 3.7511477405801608, 4.073288389377126, 3.711182672927098, 3.71118266361451, 3.711182681335394, 3.7111826594115978, 3.711182768568464, 3.711182708106942, 3.711182451912372, 3.7111825890975516, 3.7111825443964856, 3.711180865594524, 3.6591647703965124, 3.6591647609011066, 3.6591649148383776, 3.659164984745002, 3.659164875381746, 3.65916490701183, 3.6591649007460494, 3.659165041275545, 3.6591649209475907, 3.6591632281930333, 3.6330183434348626, 3.6330182781158684, 3.63301834353952, 3.633018217891812, 3.6330183775637175, 3.633018306247877, 3.63301827994851, 3.6330184217554145, 3.633018497342513, 3.6330165846576605, 3.6139585809095123, 3.6139585566120527, 3.6139584010668035, 3.613958572241308, 3.6139584533489706, 3.613958531285654, 3.6139583831298063, 3.6139583343211954, 3.613958582936146, 3.613956717085015, 3.610251038212095, 3.6102510006022053, 3.6102510730419843, 3.6102511392660905, 3.610251018474622, 3.610251028612119, 3.6102511314997905, 3.610251037108941, 3.610251079578085, 3.6102493308768446, 3.6047571901280455, 3.6047572003648893, 3.60475738128056, 3.604757189805755, 3.6047571425830447, 3.6047572227293267, 3.6047572753309414, 3.604757329967413, 3.604757453211781, 3.6047555487160365, 3.602707913383374, 3.6027078999981708, 3.602707869208596, 3.6027078767823233, 3.6027079315557318, 3.6027078907356094, 3.6027078947085776, 3.6027079222150222, 3.6027077310930853, 3.6027060629811465, 3.600993550283861, 3.600993653080591, 3.600993472439252, 3.6009935806484235, 3.6009935025822757, 3.6009935175364434, 3.60099369379756, 3.6009936440103325, 3.600993630769247, 3.600991987061761, 3.6002253195165483, 3.600225363226546, 3.600225272464, 3.6002253362009866, 3.6002254054651224, 3.6002252222674773, 3.600225350729697, 3.6002253454823876, 3.600225497272443, 3.600223609006206, 3.5996414509711, 3.5996414442426086, 3.599641393661925, 3.5996414323623065, 3.5996413783636565, 3.599641404237192, 3.599641515804742, 3.599641423625575, 3.5996415183730734, 3.59963971050138, 3.5992886589721063, 3.599288783219799, 3.599288646330811, 3.599288735428324, 3.599288751663296, 3.5992886977542455, 3.5992887682243118, 3.599288883681892, 3.599288736541478, 3.599287160427953, 3.5990925260341577, 3.5990925258385844, 3.5990924843609844, 3.5990924698184332, 3.5990925655780166, 3.5990924228731815, 3.599092518967615, 3.5990923525016956, 3.5990923634629968, 3.599090775225012, 3.5990027685665096, 3.5990027577198522, 3.5990025965673857, 3.599002598403848, 3.5990025983684455, 3.5990027330888497, 3.5990026695887076, 3.5990027142480225, 3.5990026779841333, 3.5990009233666904, 3.5989645252876086, 3.5989645644938544, 3.598964467972146, 3.598964535096465, 3.598964540089199, 3.5989644790674498, 3.598964507199152, 3.598964526052534, 3.5989645871954123, 3.5989628534576723, 3.5989135493907156, 3.5989135541065105, 3.5989135767369214, 3.5989135257981344, 3.5989136338759184, 3.5989135727867207, 3.5989135762692515, 3.5989136744287813, 3.598913642204157, 3.598912002733544, 3.598867623610347, 3.598867690790533, 3.598867749829756, 3.59886756751315, 3.598867514712588, 3.598867652162435, 3.598867668485651, 3.598867580309225, 3.5988676559504906, 3.598866104506118, 3.598844048774235, 3.5988440470244103, 3.5988442667902065, 3.598844220018613, 3.598844150203804, 3.5988441236992603, 3.5988441782162583, 3.5988440811304123, 3.5988441900108263, 3.5988425246749127, 3.5988329191652686, 3.5988329205454157, 3.5988327777387417, 3.5988328156671967, 3.5988328192797034, 3.598832906526351, 3.5988329311326823, 3.5988328412090262, 3.598832872963474, 3.5988311982949153, 3.5988261533227037, 3.5988261533227037, 3.5988261533227037]	[0.23035311 0.86576247 1.18173628 1.32493797 1.39721017 0.23035311 0.24355811 1.45429215 2.0047433 1.97653284 1.9634445 0.24355811 0.23061754 0.86601686 1.18277819 1.3274782 1.40050137 0.23061754]	[6.6, 138.0]	[0.052837046, 0.679629743, 1.164497893, 1.478465701, 1.624569617, 0.081864133, 0.101705031, 1.566387127, 2.480004081, 2.166049407, 1.92634939, 0.149729537, 0.04500414, 0.926744518, 2.414784455, 2.338987126, 2.124661812, 0.066713479]	[0.001597254, 0.028900062, 0.06262351, 0.041363395, 0.034096022, 0.001875823, 0.001931056, 0.133806646, 0.126221831, 0.293177079, 0.110612379, 0.005887058, 0.001584752, 0.02233973, 0.215544881, 0.079719995, 0.106426454, 0.001540545]
68	40.934728939021674	1.0	0.004126933903949706	0.014668766530862784	0.003839181467621396	4.11871552479185	0.07758201515984181	1.1662904035714519	2.703059532429122	3.020518673636022	40.33340152385999	1.0	0.0125188859975235	12.8042883150552	45.829226154150916	995.7350734732433	83.53858367256382	2.2438801247696576	2.605946935510323	4.56253579541192	3.6115255069821814	0.8325425283209228	0.40128061188690906	True	<games.models.HBS.HBS_model object at 0x14f66c520>	[5.333379945931974, 5.333380388075308, 5.333380388075308, 5.333380388075308, 5.333380388075308, 5.333380102811462, 5.333380489797529, 5.33338048318406, 5.333380019168286, 5.333379989351335, 5.333380410910295, 5.333380120628032, 5.33337984340283, 3.7978808790885035, 3.7978808790885035, 3.7978809515793, 3.797880971835091, 3.7978810459656307, 3.797880741390465, 3.797880842815796, 3.7978809101572826, 3.797880971732351, 3.7978810704009747, 7.723374899915712, 5.832886831229036, 4.062790421993279, 3.750098068429573, 3.7500980804732165, 3.7500980560192008, 3.750097968530775, 3.7500978494446344, 3.7500981499968593, 3.7500980052377626, 3.750098166362354, 3.750098011828611, 3.750098070946382, 4.562183523966904, 3.6827927152378623, 3.6827927152378623, 3.6827926936839557, 3.6827927205849798, 3.6827927773086047, 3.682792704255912, 3.682792768943036, 3.6827927415681687, 3.6827925912111086, 3.68279262339309, 3.64670359573956, 3.64670359573956, 3.6467035491374147, 3.646703544403786, 3.646703562639726, 3.6467035122720026, 3.6467035032237587, 3.646703730846029, 3.64670352887516, 3.6467035449430347, 3.629328596283086, 3.629328596283086, 3.6293285173587306, 3.629328356169573, 3.6293285802631075, 3.6293285941785154, 3.629328675671134, 3.629328499998907, 3.6293284500151644, 3.629328365115899, 3.6115255069821814, 3.6115255069821814, 3.6115256132193188, 3.611525751168131, 3.611525611707535, 3.6115256709657695, 3.6115257537761036, 3.6115257547507897, 3.6115256466384142, 3.611525557469357, 3.6155148383571025, 3.613493963334739, 3.612493812668898, 3.6120011846307216, 3.6117590610205963, 3.6116401244693175, 3.611581901232953, 3.6115531913477423, 17.70771705319026, 3.611527121034912, 3.6115263894882936, 3.6115255069821814, 3.6115255069821814]	[0.08495795 0.79552187 1.20145903 1.407602 1.51045915 0.08495795 0.08495946 0.79553742 1.20148136 1.40762766 1.51048648 0.08495946 0.09350164 1.15165336 1.74312994 2.04510697 2.19575747 0.09350164]	[6.6, 138.0]	[0.052837046, 0.679629743, 1.164497893, 1.478465701, 1.624569617, 0.081864133, 0.101705031, 1.566387127, 2.480004081, 2.166049407, 1.92634939, 0.149729537, 0.04500414, 0.926744518, 2.414784455, 2.338987126, 2.124661812, 0.066713479]	[0.001597254, 0.028900062, 0.06262351, 0.041363395, 0.034096022, 0.001875823, 0.001931056, 0.133806646, 0.126221831, 0.293177079, 0.110612379, 0.005887058, 0.001584752, 0.02233973, 0.215544881, 0.079719995, 0.106426454, 0.001540545]
69	27.828844965798126	1.0	1.4023778001892752e-05	0.00010402127343315935	96.5074444608239	0.011076241240304565	0.03388926978809181	0.010760591905279745	0.3206592407136983	1.9173023369326119	27.889101221721702	1.0	0.11732902280989342	0.006873873870925241	98.76492397474932	9.587351540340787	0.00020968982941404606	0.0005920526995814607	0.30616013349115023	1.9839736965598573	3.627853258703733	0.8374300427349469	0.40309480652263713	True	<games.models.HBS.HBS_model object at 0x1625515d0>	[3.738961100097472, 3.7389610808371025, 3.7389610808371025, 3.7389610808371025, 3.7389610808371025, 3.7389610810086853, 3.738961113841995, 3.738961076633322, 3.7389610752205993, 3.738961095040639, 3.7389611071346995, 3.7389612337025233, 3.7389603281707977, 13.384686146278975, 6.755074756813041, 5.963547962616321, 4.625070893285226, 3.690078203527542, 3.69007819052554, 3.690078162268608, 3.6900781345916696, 3.6900782304443362, 3.6900782471995397, 3.6900781274197962, 3.690078192615812, 3.690078348213016, 3.6900774178367244, 3.659196859040878, 3.659196866500226, 3.6591967265092253, 3.659196737752264, 3.659196647347773, 3.659196837848055, 3.6591968354032285, 3.6591968126866448, 3.659196936385506, 3.6591961460557614, 3.643675542512735, 3.6436754292269606, 3.6436755485803958, 3.643675468465795, 3.6436755375060117, 3.6436754498503676, 3.643675364190466, 3.6436756039203644, 3.6436756986020984, 3.6436748019877143, 3.6351097250905053, 3.6351097305222098, 3.6351096963701153, 3.635109704595004, 3.635109624148014, 3.635109592874969, 3.635109711049529, 3.6351095952508947, 3.635109838334056, 3.6351089765845406, 3.6311187102632703, 3.631118712018556, 3.6311188042050246, 3.631118852556762, 3.631118718709522, 3.631118939393475, 3.6311185648699698, 3.6311185538930175, 3.6311190122484547, 3.631118094843347, 3.6295803957966832, 3.629580298063653, 3.629580408613806, 3.62958040683327, 3.629580408014582, 3.6295804163463203, 3.6295804385685506, 3.6295804446305833, 3.629580460014694, 3.6295798585678796, 3.62871022440511, 3.62871022440511, 3.6287100970503596, 3.628710177478197, 3.628710201288195, 3.628710225619337, 3.6287101408209024, 3.628710117914201, 3.628710323737453, 3.628709519959851, 3.62814970549103, 3.628149615409899, 3.6281496643353592, 3.6281496061024394, 3.6281498017625147, 3.62814975196802, 3.6281497198351995, 3.6281495425465633, 3.628149615640357, 3.6281489960614706, 3.628050088718264, 3.628050003743797, 3.6280500828102693, 3.628050144092393, 3.6280499704315323, 3.6280500599486003, 3.6280500160881726, 3.628050110549862, 3.6280500649624585, 3.628049424696138, 3.6279542335110104, 3.6279543143971624, 3.6279541997205107, 3.627954326627713, 3.627954035792356, 3.6279542641469167, 3.627954265580769, 3.627953997518711, 3.6279542263796705, 3.6279535282029856, 3.6279217088077025, 3.6279217070845204, 3.627922023176808, 3.627922020426262, 3.6279219495208865, 3.6279221105202724, 3.627921751956682, 3.627921885099871, 3.6279220774967045, 3.627921285662846, 3.6279050733830567, 3.627905071013221, 3.6279049173361813, 3.6279050982086356, 3.6279050064816674, 3.627905085719945, 3.627904966909729, 3.62790498571, 3.627905154032574, 3.627904473035972, 3.6278887916745166, 3.627888762071121, 3.627888652872124, 3.6278887468924244, 3.6278887154812227, 3.627888800753797, 3.627888693390575, 3.627888825344781, 3.6278889463476243, 3.627888037711816, 3.627877187449312, 3.627877187449312, 3.6278771653517623, 3.6278771956760343, 3.627877305043918, 3.62787715701779, 3.627877186849091, 3.627877157370749, 3.627877310925501, 3.627876394546535, 3.6278693235185133, 3.6278693235185133, 3.6278693739512877, 3.6278692995434816, 3.627869263569004, 3.6278693077411686, 3.627869232484407, 3.627869271352702, 3.6278693665785773, 3.6278685697451625, 3.6278641988840463, 3.6278642166138977, 3.627864193315766, 3.6278642744899856, 3.627864220096763, 3.6278641839365515, 3.627864238685316, 3.6278642562310734, 3.6278642696253893, 3.6278635848361342, 3.627858348177775, 3.627858348177775, 3.627858428802255, 3.6278582739204217, 3.6278581737401754, 3.6278583649508667, 3.627858286162088, 3.627858408744094, 3.6278584741415467, 3.627857535982191, 3.627853258703733, 3.627853258703733, 3.627853258703733]	[0.08778843 0.8185605 1.20354449 1.39686038 1.49324621 0.08778843 0.08932922 1.15483761 1.72823835 2.01618144 2.15974825 0.08932922 0.08779406 0.81862697 1.20365955 1.39700492 1.49340544 0.08779406]	[6.6, 138.0]	[0.052837046, 0.679629743, 1.164497893, 1.478465701, 1.624569617, 0.081864133, 0.101705031, 1.566387127, 2.480004081, 2.166049407, 1.92634939, 0.149729537, 0.04500414, 0.926744518, 2.414784455, 2.338987126, 2.124661812, 0.066713479]	[0.001597254, 0.028900062, 0.06262351, 0.041363395, 0.034096022, 0.001875823, 0.001931056, 0.133806646, 0.126221831, 0.293177079, 0.110612379, 0.005887058, 0.001584752, 0.02233973, 0.215544881, 0.079719995, 0.106426454, 0.001540545]
70	28.52784510834808	1.0	0.009047103511631767	49.848156451765554	0.00028328110981953126	230.70840992432403	0.98805489412555	3.9498734791738324	3.0070415748891786	32.08948610387941	26.478866475996394	1.0	0.8731798523878641	49.903088133890705	76.51196568292471	903.497957110208	18.94883181940659	5.312429043923758e-05	4.815060431116099	6.509645301783441	3.6599505941210695	0.7941624072123301	0.4066611771245633	True	<games.models.HBS.HBS_model object at 0x162551c30>	[3.9418864996856477, 3.941886554451043, 3.941886554451043, 3.941886554451043, 3.941886554451043, 3.9418865916016346, 3.9418865121860396, 3.9418864976667574, 3.941886566302609, 3.941886652354005, 3.9418865249740143, 3.941886525414355, 3.9418863797512294, 3.901559955086695, 3.901559953677066, 3.9015599979655744, 3.901559923507942, 3.901559965577563, 3.9015599257344307, 3.901559942843885, 3.901560050757469, 3.901559900762637, 3.9015599947044186, 5.620237821064781, 3.687449338509881, 3.6874493559424835, 3.6874493899511274, 3.68744943148176, 3.6874493984303824, 3.687449326157705, 3.687449407292776, 3.687449379722911, 3.6874494207509407, 3.6874494061832843, 6.0351225662902275, 3.703693888200517, 3.669556671971195, 3.6695566477618984, 3.669556582570952, 3.669556571796724, 3.669556501347869, 3.6695565151465876, 3.669556519867518, 3.6695565596847977, 3.6695565439703346, 3.669556661361512, 3.6633751888278074, 3.6633751851288143, 3.663375170623279, 3.6633752001946354, 3.663375091997776, 3.6633751118561784, 3.663375116544434, 3.6633751155318346, 3.6633751255627414, 3.6633750979054187, 3.6632918801801506, 3.663291877758827, 3.6632918690632543, 3.663291885234654, 3.6632918688643974, 3.663291919477846, 3.663291777334889, 3.6632918254650058, 3.663291959580855, 3.663291874946711, 3.6626307227422332, 3.6626307275158516, 3.6626306635829735, 3.662630749421243, 3.662630791341837, 3.662630770319085, 3.6626307083776934, 3.6626307650978727, 3.6626307848976354, 3.662630650520951, 3.660989798846898, 3.6609897579225823, 3.66098964673649, 17.059194167235123, 3.660989643422848, 3.6609897203672324, 3.660989638128059, 3.6609897127677673, 3.6609897875822623, 3.6609898311484597, 3.6599505941210695, 3.6599505941210695, 3.6599505941210695]	[0.14612671 0.75267279 1.17223174 1.40616266 1.5228061 0.14612671 0.14613179 0.75272929 1.17231325 1.40625653 1.52290613 0.14613179 0.19423595 1.16243812 1.87004555 2.26725328 2.4653035 0.19423595]	[6.6, 138.0]	[0.052837046, 0.679629743, 1.164497893, 1.478465701, 1.624569617, 0.081864133, 0.101705031, 1.566387127, 2.480004081, 2.166049407, 1.92634939, 0.149729537, 0.04500414, 0.926744518, 2.414784455, 2.338987126, 2.124661812, 0.066713479]	[0.001597254, 0.028900062, 0.06262351, 0.041363395, 0.034096022, 0.001875823, 0.001931056, 0.133806646, 0.126221831, 0.293177079, 0.110612379, 0.005887058, 0.001584752, 0.02233973, 0.215544881, 0.079719995, 0.106426454, 0.001540545]
71	49.46342696152971	1.0	3.9327393114063394e-05	33.07465389432529	17.2639967128914	0.5310708981989948	0.11851791019821582	5.256825498986597	0.05032888391126204	1.3479775430587455	49.46342696152971	1.0	0.012094348687422771	23.267356410286254	3.875200481654534	624.1045018490818	52.42214688422862	5.156452185139106	0.16620118735006814	4.909046236942841	3.68628514463036	0.8211532870470961	0.4095872382922623	True	<games.models.HBS.HBS_model object at 0x14f66d000>	[5.424889090263731, 5.424889305919751, 5.424889305919751, 5.424889305919751, 5.424889305919751, 5.42488926992883, 5.42488911241472, 5.42488917648086, 5.424889270026692, 5.424889161556868, 5.424889224166251, 5.424889377435319, 5.4248882168663, 13.978664413982846, 4.934231767624432, 4.934231767624432, 4.934231736746347, 4.934231812632656, 4.934231992879472, 4.934231834425513, 4.93423186459256, 4.9342316957111585, 4.934231305162685, 4.934231873012132, 3.9342417756527537, 3.9342417756527537, 3.9342418330567077, 3.9342417027760876, 3.934241818260532, 3.9342418293265164, 3.934241873514097, 3.934241743851641, 3.9342416209226343, 3.934241721445624, 4.980052836313311, 4.146399336313846, 3.8041427485130344, 3.8041427485130344, 3.8041426686770974, 3.8041427233164136, 3.8041428359785594, 3.8041429065602608, 3.804142781842826, 3.8041427652738706, 3.804142653807012, 3.8041426832745215, 3.700108195218272, 3.700108195218272, 3.7001083190503286, 3.700108171054714, 3.7001082786573365, 3.7001083046521246, 3.700108309952315, 3.7001080887765667, 3.700108121543037, 3.700108226541349, 3.6862924881506536, 3.6862924881506536, 147.39809753630556, 17.141650332739527, 3.6862924296732484, 3.6862924996835913, 3.6862924289264702, 14.796326163106597, 3.686292406708848, 3.686292420335614, 3.686644841804176, 3.686319034134274, 17.124547983976292, 3.68628514463036, 3.68628514463036, 3.68628514463036]	[0.13813424 0.80399591 1.19005237 1.38498573 1.48283175 0.13813424 0.13818111 0.80416942 1.19029177 1.38525684 1.48311848 0.13818111 0.16625016 1.19670416 1.78032676 2.07671419 2.22564133 0.16625016]	[6.6, 138.0]	[0.052837046, 0.679629743, 1.164497893, 1.478465701, 1.624569617, 0.081864133, 0.101705031, 1.566387127, 2.480004081, 2.166049407, 1.92634939, 0.149729537, 0.04500414, 0.926744518, 2.414784455, 2.338987126, 2.124661812, 0.066713479]	[0.001597254, 0.028900062, 0.06262351, 0.041363395, 0.034096022, 0.001875823, 0.001931056, 0.133806646, 0.126221831, 0.293177079, 0.110612379, 0.005887058, 0.001584752, 0.02233973, 0.215544881, 0.079719995, 0.106426454, 0.001540545]
72	58.9172155303956	1.0	0.4552714397018284	0.0013258508863806774	0.00034233730992262404	563.4135082355116	0.00025819354026163034	1.716080031506092e-05	0.03760381708879694	0.4871382792984388	46.56524375108518	1.0	0.4526732231459351	0.009391123890776922	0.46103081120380673	561.8758078842017	0.00010141044083588789	0.013559205083767449	0.03568533363751542	0.5675185450708354	3.757169502976815	0.8205450103188643	0.41746327810853506	True	<games.models.HBS.HBS_model object at 0x162551a80>	[4.016651579879537, 4.016651574470587, 4.016651574470587, 4.016651574470587, 4.016651574470401, 4.016651581893231, 4.016651582830701, 4.016651624176953, 4.0166515887551215, 4.016652124001902, 4.016651563795056, 4.016651683255918, 4.01665002102884, 9.343593199466728, 5.854870462227379, 4.091751555390466, 3.931907064991523, 3.9319071187344234, 3.9319074015858, 3.931907073189128, 3.9319072172209113, 3.9319067615460557, 3.931906614689076, 3.9319072028705735, 3.931907433436973, 3.9319050698174705, 3.8515094011624598, 3.851509410460426, 3.851509386706598, 3.851509391618337, 3.851509316615538, 3.8515093875919857, 3.8515090535299814, 3.851509419961248, 3.8515094312860843, 3.8515077320603828, 3.8104909409023375, 3.8104909335735835, 3.81049098877703, 3.8104909921841785, 3.810490916751697, 3.8104909310878736, 3.8104908932188724, 3.810490986205004, 3.810490994351253, 3.810489601925306, 3.788624054452693, 3.788623993560492, 3.7886240727117118, 3.7886240835271767, 3.7886240005898113, 3.7886241209638083, 3.788624108552599, 3.788624017036802, 3.788624151465566, 3.7886228489806832, 3.775061234448859, 3.775061130546758, 3.7750611312384548, 3.775061099941949, 3.7750612368561565, 3.775061147455807, 3.775061142332635, 3.7750612176913596, 3.7750612341416945, 3.7750599999390895, 3.770006755800368, 3.770006903177851, 3.7700066365855425, 3.7700066458056827, 3.7700068214748903, 3.7700066639675858, 3.7700067134025335, 3.770006792778694, 3.77000691196715, 3.7700056244259033, 3.763467859113683, 3.7634677832258525, 3.763467873164884, 3.7634678801056816, 3.7634678024818187, 3.763467936492247, 3.763467871416264, 3.7634679272796623, 3.7634678498034053, 3.763466770688353, 3.7613118979858307, 3.7613120519488317, 3.761311881158959, 3.76131188747474, 3.761311916681654, 3.7613119964397015, 3.7613119674129094, 3.761311876318014, 3.7613118365948415, 3.761310804275563, 3.7599014833579765, 3.7599013392843887, 3.7599014229171384, 3.759901415298519, 3.7599014074158346, 3.759901387832397, 3.7599014326954676, 3.759901444998033, 3.759901492899357, 3.7599002016280956, 3.7588078771471425, 3.7588080215373973, 3.7588079156869747, 3.7588079278158766, 3.7588079045937026, 3.758807864768468, 3.758807846015508, 3.7588079915298924, 3.7588078974540298, 3.758806849232771, 3.758245578725113, 3.7582456158609796, 3.758245653376869, 3.758245571116088, 3.758245548153758, 3.758245597924039, 3.758245684941072, 3.7582455929239504, 3.7582457084061835, 3.7582445310168056, 3.757796865120956, 3.7577967442733975, 3.7577968510093545, 3.7577967635329896, 3.7577968912550603, 3.757796807135308, 3.7577969256331456, 3.757796787089462, 3.757796769577412, 3.757795654979097, 3.7575172483940085, 3.757517168671912, 3.7575171752856704, 3.7575171946662462, 3.757517249206346, 3.7575171314534144, 3.7575173157489896, 3.7575172839436375, 3.7575172045155054, 3.757515898088169, 3.757359976395701, 3.75736008386511, 3.7573600344209943, 3.7573600272617638, 3.7573600617107785, 3.7573600403729674, 3.7573600190513345, 3.757359993867107, 3.7573601013479876, 3.757358821915815, 3.7572822628158744, 3.7572822102873586, 3.7572821944294406, 3.757282325635837, 3.7572822958491336, 3.75728221406474, 3.757282364382593, 3.757282212531192, 3.7572823417357077, 3.757281062458397, 3.7572360045483713, 3.757235981655726, 3.7572359403480395, 3.7572359282571526, 3.7572358333944122, 3.757235865177168, 3.7572359160634177, 3.7572360089118004, 3.7572359761476326, 3.7572348346813125, 3.7572139464792222, 3.757213879489659, 3.757213827313634, 3.7572139688424593, 3.7572139077229, 3.757213931199864, 3.757214022449949, 3.7572139984813555, 3.7572140019320326, 3.7572128030016763, 3.757192021885118, 3.7571920493381903, 3.7571921302519407, 3.757191957252698, 3.757191907606409, 3.757192025525552, 3.7571921807002258, 3.7571921664404164, 3.757192144468534, 3.7571909684793736, 3.757177715478149, 3.7571776430507495, 3.757177648076761, 3.757177508264051, 3.757177471630596, 3.7571776638746894, 3.7571776574397653, 3.75717758287684, 3.7571776662400125, 3.7571764700903607, 3.7571731138563664, 3.7571731247872098, 3.7571729091977675, 3.757173076807735, 3.7571730935124776, 3.757173104874634, 3.757173005700733, 3.757173002141289, 3.7571731988529296, 3.757171979759107, 3.757169502976815, 3.757169502976815, 3.757169502976815]	[0.17438143 0.82267354 1.18916018 1.36378781 1.44999703 0.17438143 0.18159012 1.18047082 1.78854003 2.07256557 2.21112663 0.18159012 0.17438309 0.8228379 1.1894308 1.36431347 1.45068544 0.17438309]	[6.6, 138.0]	[0.052837046, 0.679629743, 1.164497893, 1.478465701, 1.624569617, 0.081864133, 0.101705031, 1.566387127, 2.480004081, 2.166049407, 1.92634939, 0.149729537, 0.04500414, 0.926744518, 2.414784455, 2.338987126, 2.124661812, 0.066713479]	[0.001597254, 0.028900062, 0.06262351, 0.041363395, 0.034096022, 0.001875823, 0.001931056, 0.133806646, 0.126221831, 0.293177079, 0.110612379, 0.005887058, 0.001584752, 0.02233973, 0.215544881, 0.079719995, 0.106426454, 0.001540545]
73	42.03000854657071	1.0	0.9746356001922651	0.00022838666186941655	26.673965203109457	0.001042729643400607	14.10195685261709	0.00019237657991041766	3.3431894928420816	16.665049688896847	42.03000854657071	1.0	0.974635600192265	0.0002283866618678296	26.67396520310946	0.0010427296433930472	14.10195685261709	0.00019237657991039964	3.3431894928420816	16.66504968889684	3.763034444068967	0.8462933407572065	0.4181149382298852	True	<games.models.HBS.HBS_model object at 0x1625516c0>	[3.763034314899074, 3.763034444068967, 3.763034444068967, 3.763034444068967, 3.7630343744100276, 3.7630345748084126, 3.763034477130577, 3.763034346926853, 3.763034432965955, 3.763034454451031, 3.763034595730083, 3.7630343474481616, 3.763034469176529, 10.61006187319418, 5.2340481959055944, 6.9478142410473795, 4.427693113536176, 3.9069724688280707, 3.7940674483559826, 3.7714543768671858, 3.765649716807271, 3.763972125276005, 3.763413575198367, 3.7632010674012326, 3.7631110198433673, 3.763070642146957, 3.7630516262451152, 3.7630426153758605, 3.7630381644229987, 3.7630364677123747, 3.7630354969235604, 3.763034939608583, 3.763034564347368, 3.763034444068967, 3.763034444068967]	[0.07693138 0.82420876 1.20607851 1.39837299 1.49440836 0.07693138 0.07797375 1.11820157 1.65476661 1.9249097 2.05982948 0.07797375 0.07693175 0.82429069 1.20622139 1.3987505 1.49491103 0.07693175]	[6.6, 138.0]	[0.052837046, 0.679629743, 1.164497893, 1.478465701, 1.624569617, 0.081864133, 0.101705031, 1.566387127, 2.480004081, 2.166049407, 1.92634939, 0.149729537, 0.04500414, 0.926744518, 2.414784455, 2.338987126, 2.124661812, 0.066713479]	[0.001597254, 0.028900062, 0.06262351, 0.041363395, 0.034096022, 0.001875823, 0.001931056, 0.133806646, 0.126221831, 0.293177079, 0.110612379, 0.005887058, 0.001584752, 0.02233973, 0.215544881, 0.079719995, 0.106426454, 0.001540545]
74	25.469275720033714	1.0	0.02778038122321633	0.01874014521163305	0.14934480230290847	0.0015608400508821778	0.007525003828243503	0.00048486804091752437	9.748852695444802	13.272922368485176	25.46707456829821	1.0	0.06778572879978606	1.5288751877592013	1.3297176879804251	1.3665891901538667	1.722247538743275	0.07151097482179528	9.776046021506586	19.795535950888176	3.7857136516345515	0.8715635628503393	0.42063485018161684	True	<games.models.HBS.HBS_model object at 0x162551d20>	[5.167685376532224, 5.167685427243091, 5.167685427243091, 5.167685427243091, 5.167685427243091, 5.16768559935347, 5.167685520474173, 5.167685277452576, 5.1676853855640825, 5.167685422210104, 5.167685469468893, 5.167685297130317, 5.167684815461227, 19.094672116766972, 4.322283814863047, 4.322283814863047, 4.322283766850081, 4.3222835494632275, 4.322283504870156, 4.322283546153488, 4.322283330497083, 4.322283933097978, 4.32228385931985, 4.322283416420297, 4.26593825448908, 4.26593825448908, 4.265938236873607, 4.265938405708182, 4.265938248293479, 4.265938315664362, 4.265938199210177, 4.265938340944721, 4.265938242996806, 4.265938074255672, 4.011482963523724, 4.011482971654475, 4.011483340726214, 4.011483480754292, 4.011482907188836, 4.011483051140157, 4.011483344152038, 4.011483449109947, 4.0114833271852595, 4.011482735828894, 3.8813271461718046, 3.881327103583907, 3.8813265086907878, 3.8813270488113782, 3.881326981270118, 3.8813266903006416, 3.8813274226618564, 3.881326880706221, 3.8813267751752876, 3.8813268827800638, 3.83858769889814, 3.8385877053360966, 3.838587860103606, 3.8385874487176737, 3.838587274801195, 3.838587574626273, 3.8385874026859423, 3.838587366257241, 3.8385875853107185, 3.8385871488463486, 3.798621945330713, 3.798621945330713, 3.798621950377017, 3.798622268251918, 3.798621835632456, 3.798621907813911, 3.798622212880782, 3.798621926235123, 3.798621784700826, 3.798622064707065, 3.7857136516345515, 3.785713774331239, 3.7857148544449735, 3.7857143582482755, 3.785714420225694, 3.7857143090331213, 3.7857147491847885, 3.7857145827733825, 3.785714738095587, 3.785714577632913, 3.7893529902865732, 3.78749369083114, 3.7865776456904836, 3.7861314726908977, 3.78591553962292, 3.7858113364655406, 3.78576137722437, 3.7857373458208294, 3.785725457725248, 3.7857195722073707, 3.7857170799079363, 3.7857155535971776, 3.7857136516345515, 3.7857136516345515]	[0.0402296 0.7572416 1.20459656 1.44021584 1.55771641 0.0402296 0.04044931 0.84917304 1.35483453 1.62118721 1.7540142 0.04044931 0.04025717 0.8477555 1.3771281 1.66078225 1.80227718 0.04025717]	[6.6, 138.0]	[0.052837046, 0.679629743, 1.164497893, 1.478465701, 1.624569617, 0.081864133, 0.101705031, 1.566387127, 2.480004081, 2.166049407, 1.92634939, 0.149729537, 0.04500414, 0.926744518, 2.414784455, 2.338987126, 2.124661812, 0.066713479]	[0.001597254, 0.028900062, 0.06262351, 0.041363395, 0.034096022, 0.001875823, 0.001931056, 0.133806646, 0.126221831, 0.293177079, 0.110612379, 0.005887058, 0.001584752, 0.02233973, 0.215544881, 0.079719995, 0.106426454, 0.001540545]
75	27.60186086767816	1.0	0.0003361478734531578	0.013031271409719119	98.35446453533902	0.31207339499952413	2.6767844632346796	0.005645715279669126	0.05260028728074104	0.14794074074996127	30.71655031958798	1.0	0.005927359181735581	96.61805313446834	38.58932255183996	30.808693788477974	17.892215064248845	8.081781398395757	2.118505798235805	3.502279516953138	3.793730785728107	0.8119985606643891	0.4215256428586785	True	<games.models.HBS.HBS_model object at 0x14f66c160>	[5.503021406140288, 5.503021457909211, 5.503021457909211, 5.503021457909211, 5.503021457909211, 5.503021271709749, 5.503021559933237, 5.503021476708679, 5.503021285564538, 5.503021246284412, 5.503021571066346, 5.503021382726482, 5.503020634989422, 5.268236624683207, 5.268236584587767, 5.268236606991488, 5.268236450457797, 5.268236093617411, 5.268236508076271, 5.268236465845189, 5.268236535878578, 5.2682363747739345, 5.268236401011902, 5.358315154636987, 3.8837727183559796, 3.8837727183559796, 3.8837724964309306, 3.8837726080695334, 3.8837724908793816, 3.8837726605766085, 3.8837727093137477, 3.883772862612168, 3.8837725417740208, 3.8837728034898595, 5.615761833781192, 4.151655891456327, 3.819019204369897, 3.819019204369897, 3.8190193013421503, 3.819019210527084, 3.819019076633198, 3.8190193005502953, 3.819019263710346, 3.8190192388959656, 3.819019251242462, 3.8190193628509914, 16.693036198637873, 3.814723532866517, 3.814723532866517, 3.8147235335724354, 3.814723567939563, 3.8147232893171785, 3.8147234809010997, 3.8147234409399493, 3.8147235190524036, 3.8147234555882568, 3.8147235959447094, 3.8102925075722096, 3.8102925075722096, 3.810292498230038, 3.8102926029118342, 3.8102923603077987, 3.8102924612018985, 3.810292533798123, 3.810292527276146, 3.8102924890471743, 3.810292566693103, 3.807795730848581, 3.807795730848581, 3.807795704270458, 3.8077957206323325, 3.8077956021828196, 3.8077957385022962, 3.8077956797910497, 3.8077957656821555, 3.8077956627934135, 3.807795832032736, 3.805273108217746, 3.805273103627058, 3.8052730875967216, 3.8052730731938036, 3.805272976856947, 3.805273115840854, 3.8052730783636313, 3.8052730977538007, 3.805273055705476, 3.805273198762222, 3.8023158824962873, 3.8023158824962873, 3.8023158196769353, 3.8023158251675118, 3.8023156464563153, 3.8023158024616115, 3.8023158008182776, 3.802315835818807, 3.8023158518802327, 3.802315874833416, 3.8002669022384823, 3.8002669022384823, 3.8002669125043735, 3.800266928383662, 3.80026675611457, 3.800266907006774, 3.8002669231775283, 3.8002669007183845, 3.8002668897712617, 3.8002670175075957, 3.7984298804727574, 3.7984298804727574, 3.798429874407434, 3.7984299081348456, 3.7984297988335647, 3.7984298881851517, 3.798429978395662, 3.798429948301209, 3.7984299146761096, 3.7984300603802796, 3.7975603090747208, 3.7975603090747208, 3.7975602966510498, 3.797560312765065, 3.7975601810342927, 3.7975603312560033, 3.797560259555966, 3.79756030408322, 3.797560360814847, 3.797560371725563, 3.7969290801514224, 3.7969290801514224, 3.796929090146471, 3.7969290694092623, 3.796928993128361, 3.7969291199906525, 3.796929046065763, 3.7969290876501027, 3.7969290655768058, 3.7969291660840905, 3.796343912125031, 3.796343912125031, 3.7963438485702587, 3.796343867802459, 3.7963437704777494, 3.7963439350215182, 3.7963439291130685, 3.7963439351716946, 3.796343947755469, 3.796343978059959, 3.7959038151595603, 3.7959038151595603, 3.795903846008176, 3.79590378574398, 3.7959036815839875, 3.795903848809005, 3.795903842970766, 3.795903852124419, 3.7959038234696565, 3.7959039539294315, 3.7952951699801045, 3.7952951699801045, 3.795295010202036, 3.7952950043208347, 3.795295087368015, 3.795295122207772, 3.795295145908509, 3.7952952151627195, 3.7952951294812154, 3.7952952502940778, 3.7950769489866465, 3.7950769489866465, 3.7950770022273637, 3.795076920768119, 3.795076784817842, 3.7950769114248764, 3.795076975945521, 3.7950770309682134, 3.795076960112659, 3.7950768483088195, 3.794871620853166, 3.794871620853166, 3.7948716231749606, 3.7948716390009025, 3.794871540208517, 3.7948715863661535, 3.7948716639573083, 3.794871611001313, 3.7948716198752765, 3.794871652768856, 3.7946880095587914, 3.7946880095587914, 3.794687998389816, 3.794688038337591, 3.794687926667934, 3.794688016631862, 3.7946880432401535, 3.7946880497758917, 3.7946880562749676, 3.794688089748112, 3.7944069630345014, 3.7944069630345014, 3.7944069096942754, 3.794406955174869, 3.7944068109076237, 3.794406915554478, 3.7944069248303802, 3.7944069707045442, 3.794406941150492, 3.794406986197784, 3.7940540204182613, 3.7940540204182613, 3.7940539435827616, 3.794053960124312, 3.794053764173841, 3.794053955707118, 3.794053960212383, 3.7940539405036064, 3.7940539815978473, 3.7940541065928524, 3.793730785728107, 3.793730785728107, 3.7937307963239046, 3.793730848659806, 3.7937308678608304, 3.793730805753012, 3.793730857763536, 3.79373086460923, 3.793730750836894, 3.7937309036443296, 3.793818953416983, 3.7937706818678416, 3.7937487763153723, 3.7937389820893244, 3.7937345226896357, 3.7937325136542017, 3.7937316162068555, 3.793730785728107, 3.793730785728107]	[0.18168144 0.8174014 1.18200463 1.3640695 1.45484302 0.18168144 0.18181745 0.81876879 1.18399374 1.36636821 1.45729608 0.18181745 0.22398151 1.23964374 1.80503342 2.08750467 2.22833838 0.22398151]	[6.6, 138.0]	[0.052837046, 0.679629743, 1.164497893, 1.478465701, 1.624569617, 0.081864133, 0.101705031, 1.566387127, 2.480004081, 2.166049407, 1.92634939, 0.149729537, 0.04500414, 0.926744518, 2.414784455, 2.338987126, 2.124661812, 0.066713479]	[0.001597254, 0.028900062, 0.06262351, 0.041363395, 0.034096022, 0.001875823, 0.001931056, 0.133806646, 0.126221831, 0.293177079, 0.110612379, 0.005887058, 0.001584752, 0.02233973, 0.215544881, 0.079719995, 0.106426454, 0.001540545]
76	27.70051721041925	1.0	0.0004624463040424054	29.64699774252673	0.0008508245382240282	4.943308704629043	1.770628665650416	0.043887432461654656	0.19315311587265202	1.5208089882052176	29.990624879145646	1.0	0.018739293270015594	29.578873617509778	42.03123522591791	166.06002635800235	75.67914327146488	0.13772668452408754	1.9883977818776735	2.9120862400893963	3.872456377468102	0.8366367894199	0.43027293082978907	True	<games.models.HBS.HBS_model object at 0x162551000>	[4.203990844622183, 4.203990838046938, 4.203990838046938, 4.203990838046938, 4.203990838046938, 4.20399085527464, 4.203990826052947, 4.203990883268089, 4.203990946855575, 4.20399089480173, 4.203990855173356, 4.203991008928741, 4.20398998906291, 4.066143171119098, 4.066143259907593, 4.066143214485197, 4.066143439608973, 4.0661432401675786, 4.066143292468641, 4.066143293474454, 4.0661432093019965, 4.0661433189138085, 4.0661433213707046, 4.057724971071161, 4.057724971071161, 4.057724863459157, 4.057724992467561, 4.057724930127191, 4.057724981967481, 4.057725086172573, 4.057725061230953, 4.0577249822600505, 4.057725218801185, 4.002297219517452, 4.002297219517452, 4.002297156293255, 4.002297090216205, 4.002297261347734, 4.002297179905337, 4.002297264975954, 4.002297136174687, 4.002297399653117, 4.002297239412723, 3.990086690323169, 3.990086690323169, 3.9900866682085043, 3.990086723030755, 3.990086791337643, 3.990086688921272, 3.9900866936299817, 3.990086737853975, 3.990086772955923, 3.9900869113589272, 3.909836871034127, 3.909836871034127, 3.909836841549594, 3.9098368112872173, 3.9098367322080843, 3.909836881012617, 3.9098368814627618, 3.9098368086228152, 3.9098368961268033, 3.909837110918475, 3.909589465171206, 3.909589465171206, 3.9095895153882902, 3.9095894504241366, 3.9095895838353423, 3.909589496791273, 3.909589517401747, 3.9095894514870233, 3.9095894342603907, 3.9095896906289602, 3.9017795159674256, 3.901779516706201, 3.9017795243356628, 3.901779523266035, 3.901779524242428, 3.9017794450731573, 3.901779548117639, 3.9017795066152474, 3.9017795678807636, 3.9017797447866704, 3.8848832607086563, 3.8848832607086563, 3.884883249604834, 3.884883332002074, 3.884883353841569, 3.8848831069763783, 3.8848832455610385, 3.884883283516687, 3.884883430435872, 3.8848835232542402, 3.877145984546756, 3.877145981996092, 3.877146019194715, 3.877145953010801, 3.877145922764891, 3.8771459502373258, 3.877145971548486, 3.877146081640808, 3.8771460506516586, 3.87714618545591, 3.8749664722477593, 3.8749664722477593, 3.8749664691082923, 3.8749664736235263, 3.8749664712662844, 3.874966497052171, 3.8749663808401356, 3.8749664752519073, 3.874966488027755, 3.874966596153614, 3.8736313757120113, 3.8736313757120113, 3.8736314313782323, 3.8736314461357937, 3.8736313130520243, 3.873631274158643, 3.873631359185831, 3.8736313766550072, 3.8736314131497056, 3.873631504847321, 3.8733290798700137, 3.8733290798700137, 3.8733290978227988, 3.8733291193869372, 3.873329112237044, 3.873329132363552, 3.8733291531119507, 3.8733291175538422, 3.873329127193514, 3.87332928033106, 3.872886234525126, 3.8728862382501665, 3.872886239940693, 3.872886297075093, 3.872886287842176, 3.8728863738071366, 3.8728862614538944, 3.872886313192675, 3.872886448676286, 3.8728865092201956, 3.872595894751586, 3.872595894751586, 3.8725958923360255, 3.8725958540722543, 3.8725958086149133, 3.872595827592759, 3.8725958127256113, 3.872595813545339, 3.872595909878067, 3.8725959955017584, 3.872590585458115, 3.872590585458115, 3.8725906813890183, 3.8725906311488436, 3.8725905760436112, 3.872590600119753, 3.8725905487805647, 3.872590612707445, 3.8725906888659027, 3.8725908541429352, 3.8725155976427463, 3.8725155976427463, 3.8725155912193436, 3.872515646937029, 3.872515674872166, 3.8725156059511456, 3.872515657671456, 3.8725156504436873, 3.872515699832597, 3.8725157896181988, 3.872479927635568, 3.872479927635568, 3.8724799792284013, 3.872479956572176, 3.8724798812528243, 3.8724798894393393, 3.8724800259988865, 3.872479942633583, 3.87247999366137, 3.8724801510025353, 3.8724669381605006, 3.8724669381605006, 3.872467032081117, 3.872467050970508, 3.872466956557572, 3.8724670729358315, 3.8724669313086335, 3.8724670614451946, 3.87246711231924, 3.8724672447694273, 3.8724600465018963, 3.8724600486695553, 3.872460064499494, 3.87246000752354, 3.872460042125908, 3.8724599213535535, 3.8724600231568327, 3.87246006380808, 3.872460109044593, 3.872460182554033, 3.8724578254872704, 3.8724578254872704, 3.8724577558164053, 3.872457769202758, 3.872457802922014, 3.872457727989197, 3.8724577594307985, 3.872457767870881, 3.87245783961052, 3.8724579627217244, 3.8724575043768916, 3.872457501889319, 3.8724575443826583, 3.8724574746973244, 3.872457530256115, 3.8724575812095274, 3.872457609799102, 3.87245751630951, 3.872457653036329, 3.8724576202755987, 3.872456377468102, 3.872456377468102, 3.872456377468102]	[0.13608332 0.80678655 1.19135627 1.3846902 1.48108366 0.13608332 0.13609027 0.80686263 1.19146576 1.38481636 1.48121814 0.13609027 0.15278857 1.12311912 1.66984544 1.94530928 2.08265098 0.15278857]	[6.6, 138.0]	[0.052837046, 0.679629743, 1.164497893, 1.478465701, 1.624569617, 0.081864133, 0.101705031, 1.566387127, 2.480004081, 2.166049407, 1.92634939, 0.149729537, 0.04500414, 0.926744518, 2.414784455, 2.338987126, 2.124661812, 0.066713479]	[0.001597254, 0.028900062, 0.06262351, 0.041363395, 0.034096022, 0.001875823, 0.001931056, 0.133806646, 0.126221831, 0.293177079, 0.110612379, 0.005887058, 0.001584752, 0.02233973, 0.215544881, 0.079719995, 0.106426454, 0.001540545]
77	32.83817336822287	1.0	6.269248595533433	0.24113794567247396	0.008215273713709125	1.253888713360766	0.048830106480680806	0.005275663385329371	4.59640076619642	17.345964053994077	33.3035160592546	1.0	6.239414021056255	1.5984525810919525	0.004220233942277983	3.935462716845989	0.14400867310038032	0.00864626840617991	4.603443430721085	20.193539804955464	3.952302833764101	0.8513467591575624	0.43914475930712227	True	<games.models.HBS.HBS_model object at 0x162550ac0>	[4.176792897219401, 4.176793220055148, 4.176793220055148, 4.176793220055148, 4.176793075824058, 4.1767932611928495, 4.176793131836119, 4.176793089731763, 4.1767930274724305, 4.1767933808865685, 4.176793153229256, 4.176792780452726, 4.176792845208775, 6.780219658054992, 11.447064890244954, 4.418405815353667, 4.103594810876803, 4.103594865831549, 4.103594810078612, 4.103594817429638, 4.103595192670556, 4.103595030704771, 4.1035948648861025, 4.103594859456171, 4.103594944002303, 4.103594773957127, 4.072040869318037, 4.072040826502421, 4.072040821585607, 4.0720407214902945, 4.0720407539773555, 4.072040839889403, 4.072040558633431, 4.072040685438121, 4.07204094975596, 4.072040485255908, 3.9960081085967842, 3.9960080537407205, 3.9960078508880663, 3.996008003159132, 3.9960079971362155, 3.996007975494177, 3.9960077894650654, 3.9960077836828325, 3.9960077238773866, 3.9960076230043655, 3.9693393961412053, 3.969339350651945, 3.9693394171785306, 3.969339454145676, 3.9693393974755566, 3.9693394465122718, 3.969339494486284, 3.9693393803438646, 3.9693395607416666, 3.9693392844487385, 3.959556655597881, 3.959556659262443, 3.959556726139496, 3.959556756738285, 3.959556802914276, 3.9595568116495308, 3.9595568045504703, 3.95955678096683, 3.9595567575819914, 3.959556515518272, 3.954803855655379, 3.954803728258968, 3.954803654827223, 3.9548036658211876, 3.9548036446972237, 3.954803667971477, 3.9548035842897447, 3.954803642566668, 3.9548037012644803, 3.954803489516336, 3.952302833764101, 3.952302925869925, 3.9523032010837564, 3.9523030920341418, 3.9523030199061333, 3.952303046167803, 3.9523031499527344, 3.952302779050295, 3.9523030994504538, 3.9523029020383844, 3.9525027301607847, 3.9524024082112774, 3.952352397800167, 3.9523273843100415, 3.95231515294658, 3.9523090541889934, 3.952306139841734, 3.95230455267036, 3.9523039927494574, 3.9523033765383047, 3.952303058574302, 3.952302833764101, 3.952302833764101]	[0.07667502 0.82384651 1.20626954 1.39863971 1.49456923 0.07667502 0.07758786 1.0722587 1.58517277 1.84312622 1.97176093 0.07758786 0.0766754 0.82393182 1.20668256 1.3996561 1.49589105 0.0766754 ]	[6.6, 138.0]	[0.052837046, 0.679629743, 1.164497893, 1.478465701, 1.624569617, 0.081864133, 0.101705031, 1.566387127, 2.480004081, 2.166049407, 1.92634939, 0.149729537, 0.04500414, 0.926744518, 2.414784455, 2.338987126, 2.124661812, 0.066713479]	[0.001597254, 0.028900062, 0.06262351, 0.041363395, 0.034096022, 0.001875823, 0.001931056, 0.133806646, 0.126221831, 0.293177079, 0.110612379, 0.005887058, 0.001584752, 0.02233973, 0.215544881, 0.079719995, 0.106426454, 0.001540545]
78	25.875469860729037	1.0	8.193776263572028	88.17167042062299	0.007347747642734894	150.25694134748878	0.9981436295051829	1.7691797422009399	6.02062894036774	14.54653079039654	24.856440143994025	1.0	8.075627771456029	87.37619320787518	0.12386187826396573	17.916750138392455	19.169855457763326	0.8663431353367699	6.152901196474328	34.16578320504956	3.9755785199304303	0.8662191178863652	0.44173094665893675	True	<games.models.HBS.HBS_model object at 0x14f66d360>	[5.0496937051747555, 5.049693932540081, 5.049693932540081, 5.049693932540081, 5.049694257937328, 5.049694176346227, 5.049694318691268, 5.049693972635558, 5.049693891023699, 5.049693760766737, 5.049693935402733, 5.049694005757059, 5.049694054198277, 553.4598863751193, 4.411368552892661, 4.411368582789394, 4.411368861749399, 4.411368461743353, 4.411368978356563, 4.411368638501866, 4.411368898966212, 4.411368682522544, 4.411368955619587, 4.411368471849121, 296.4805037755332, 4.187049167393197, 4.187049273532269, 4.1870493517239025, 4.18704901373532, 4.1870492895090825, 4.187049080883314, 4.187048852521966, 4.187049046604259, 4.187049002058402, 4.187048778989009, 4.088044015675366, 4.088043771252898, 4.088044138989655, 4.08804382880071, 4.088044067052369, 4.088043857376473, 4.0880439300805005, 4.088043701024103, 4.088043658742909, 4.088043653254992, 4.064492792137513, 4.064492821408448, 4.064493019339705, 4.064492708298539, 4.064493227478735, 4.064492766866114, 4.0644929049399625, 4.064492742864797, 4.064492702582686, 4.064492533843089, 4.018607572961632, 4.018607355860613, 4.018607042439848, 4.0186071909161205, 4.01860752155523, 4.018607231952468, 4.018607073060899, 4.018607210239925, 4.0186070650979895, 4.018607214466586, 4.017040246166233, 4.017040245030251, 4.017040001666678, 4.0170399804880645, 4.017040322688799, 4.017040144590378, 4.017040106640695, 4.017040117333595, 4.017040214463555, 4.017039739702677, 4.004947075377508, 4.004947076734491, 4.004947248401133, 4.004946862027975, 4.004947249242172, 4.0049469010162975, 4.004946885650359, 4.004946783655486, 4.004947172956133, 4.004946812878391, 4.001803997837983, 4.0018041640257715, 4.0018040553801, 4.0018041057537195, 4.001804404511299, 4.001804063390196, 4.001804087706754, 4.001804092786382, 4.001804033350535, 4.0018039811330075, 3.997086050046954, 3.9970861604941903, 3.997086058465083, 3.997086208201742, 3.9970864136429705, 3.997086103124287, 3.997086058534389, 3.9970860138734277, 3.99708629099227, 3.9970857594439146, 3.990992401960341, 3.990992554568029, 3.9909923082337757, 3.990992328660375, 3.9909927830926466, 3.990992615477118, 3.990992502242126, 3.9909927420322537, 3.9909924005114785, 3.9909923683963995, 3.986700927625209, 3.986700895204365, 3.9867008068278063, 3.986700922063609, 3.9867012376198345, 3.986701062849831, 3.9867011997586173, 3.9867009169394283, 3.986701020251927, 3.9867010294951135, 3.985093372712945, 3.9850933738549843, 3.9850931808135206, 3.985093273588036, 3.985093577860154, 3.985093494880851, 3.9850935647004766, 3.985093230468605, 3.9850933073858643, 3.9850932707793447, 3.9828891221610934, 3.9828892918312255, 3.9828892264002533, 3.982889197874297, 3.982889549977368, 3.9828893103523244, 3.982889425721817, 3.9828893539132317, 3.9828892512347127, 3.982889057682731, 3.980657156776096, 3.9806571162529885, 3.9806570408911552, 3.980657296336307, 3.9806572009724746, 3.9806570601490234, 3.9806572069098407, 3.9806571919101876, 3.980657172276845, 3.980657096373541, 3.9805611801075402, 3.9805613067594727, 3.9805613409810268, 3.9805612184790324, 3.9805618283296886, 3.9805614469900843, 3.9805612623139073, 3.9805610992536997, 3.9805614598908576, 3.9805610780172347, 3.9798385475977023, 3.9798386824711747, 3.9798386005945146, 3.9798384468193717, 3.979838887824977, 3.979838689674808, 3.979838564999477, 3.979838542625634, 3.9798385209676783, 3.979838389219456, 3.9790752140584793, 3.9790751644315407, 3.979075017499347, 3.9790751380542106, 3.979075350354047, 3.979075099338676, 3.979075152748538, 3.9790748326013734, 3.979074979249814, 3.9790748640873894, 3.97874471186108, 3.9787447473951048, 3.9787447249485006, 3.9787450263784168, 3.9787450641662967, 3.978744791227266, 3.978744813715525, 3.9787447110810854, 3.978744832735661, 3.9787444787260022, 3.978419777540263, 3.978419754800779, 3.978419642832061, 3.9784198469744636, 3.9784200045664653, 3.978419820863216, 3.9784197248832633, 3.9784197916000617, 3.9784197567766375, 3.978419651861914, 3.9780443095618767, 3.978044374384074, 3.9780444382929487, 3.9780442242172502, 3.978044489557248, 3.9780444427191206, 3.9780441797670156, 3.9780444698733075, 3.978044123420165, 3.9780441413970524, 3.977490591299874, 3.977490509200081, 3.977490647367656, 3.977490548717202, 3.977491187840921, 3.977490901390936, 3.977490764859629, 3.977490918536358, 3.9774909515976633, 3.977490490847912, 3.976873743351327, 3.9768739372896755, 3.976874008609851, 3.9768737918592754, 3.97687411070611, 3.9768738640773105, 3.976873834519983, 3.9768737838948307, 3.9768737310835234, 3.976873488892261, 3.9765298851009487, 3.976529920702395, 3.976529869205328, 3.976529725013372, 3.976530307866027, 3.976529946678682, 3.976530189548345, 3.9765299067055526, 3.9765299237447507, 3.9765298022830824, 3.976218785702349, 3.97621847811627, 3.9762184840226316, 3.9762185357504833, 3.9762188780409433, 3.976218871132479, 3.976218590876685, 3.9762185976272715, 3.976218729011323, 3.9762181798114384, 3.9760109490210715, 3.976011119358538, 3.976010838778814, 3.9760106795342316, 3.976011483575611, 3.976010844245372, 3.9760108291819676, 3.9760108539239356, 3.976010772749317, 3.976010552139562, 3.9758699726782276, 3.9758699697026665, 3.975869725824418, 3.97586961879172, 3.9758702469529474, 3.9758698399670633, 3.9758698347396395, 3.9758697382834347, 3.9758696367907267, 3.975869671723863, 3.9758319149222796, 3.9758317465911146, 3.975832048440173, 3.975831771194173, 3.975832290561266, 3.9758321970220782, 3.975831908050445, 3.975831870909634, 3.975831746579687, 3.975831705401017, 3.975790020550488, 3.975789977073156, 3.9757903502965255, 3.9757901886569194, 3.975790422854431, 3.9757902065282753, 3.975790066215826, 3.9757900499077485, 3.975789773391349, 3.9757898588308827, 3.9757525097710094, 3.975752521014164, 3.9757525535018647, 3.9757525674250944, 3.97575306573328, 3.9757525617419245, 3.975752503242216, 3.975752461220938, 3.975752591385353, 3.975752413784096, 3.975699356233583, 3.97569941529725, 3.9756993308559276, 3.9756995039666974, 3.975699742382781, 3.97569942649397, 3.9756993865704477, 3.975699286253405, 3.975699316087855, 3.9756994024155348, 3.975663313309797, 3.9756632087752566, 3.9756635405019147, 3.975663199812703, 3.9756638998946876, 3.9756632290954768, 3.975663373415948, 3.975663107620684, 3.975662994333245, 3.9756632366005937, 3.9756355046946825, 3.9756354444438657, 3.9756355037230304, 3.9756356045526267, 3.975635858876126, 3.9756358230032234, 3.975635485888278, 3.9756354857469662, 3.9756354841376025, 3.97563542618753, 3.9756142608404437, 3.975614290074296, 3.97561413911464, 3.9756141932881137, 3.9756144230795143, 3.9756142649166475, 3.9756142602583333, 3.9756140917020337, 3.9756140847025945, 3.9756140956254242, 3.9755998242216166, 3.9755998374166452, 3.9755998587428687, 3.9756000276748185, 3.975600259919636, 3.975599904780689, 3.975599797051071, 3.975600044900075, 3.975600069987409, 3.9755998983633596, 3.975587104759239, 3.9755868658873923, 3.975586843120398, 3.9755871008620525, 3.9755872523949836, 3.975586965807586, 3.975586793762487, 3.975586866455506, 3.9755870702369718, 3.975586652581733, 3.975582134721038, 3.9755823867071807, 3.9755824091390495, 3.975582336566307, 3.975582586664879, 3.975582424777362, 3.9755824823541106, 3.975582161738887, 3.97558222414732, 3.975582063082225, 3.9755785199304303, 3.9755785199304303, 3.9755785199304303]	[0.09183438 0.76820148 1.18860528 1.41838694 1.53297192 0.09183438 0.09316198 0.91970998 1.42730387 1.70342269 1.84111343 0.09316198 0.09208251 0.79899911 1.26727778 1.53091802 1.66241087 0.09208251]	[6.6, 138.0]	[0.052837046, 0.679629743, 1.164497893, 1.478465701, 1.624569617, 0.081864133, 0.101705031, 1.566387127, 2.480004081, 2.166049407, 1.92634939, 0.149729537, 0.04500414, 0.926744518, 2.414784455, 2.338987126, 2.124661812, 0.066713479]	[0.001597254, 0.028900062, 0.06262351, 0.041363395, 0.034096022, 0.001875823, 0.001931056, 0.133806646, 0.126221831, 0.293177079, 0.110612379, 0.005887058, 0.001584752, 0.02233973, 0.215544881, 0.079719995, 0.106426454, 0.001540545]
79	36.460818777752735	1.0	0.016425280889410282	16.114484258098788	7.950543280934385	402.8388472179451	0.02756847397252586	0.013655803083329705	4.911672268867807	0.5043345610789035	37.0357775522621	1.0	0.22111568745342178	19.8564043704913	9.59747561905791	409.48152868175043	0.017782667374200582	0.0634122407096811	4.873850791883219	1.840501524202555	4.019710385132458	0.8455980236021438	0.4466344872369398	True	<games.models.HBS.HBS_model object at 0x1625517e0>	[5.149363541540774, 5.149363512039541, 5.149363512039541, 5.149363512039541, 5.149363512039541, 5.149363499770438, 5.149363177502805, 5.1493633205063825, 5.149363507375593, 5.149363554543143, 5.14936344624147, 5.149363582248581, 5.149363133862703, 6.796157038112869, 6.081846482102074, 4.321133170705796, 4.32113313386056, 4.321133196267414, 4.321133053618919, 4.321133242964028, 584.8118896772921, 4.321132965103113, 4.3211331579478225, 4.321133078639586, 4.321132609175845, 4.019710385132458, 4.019710385132458, 4.019710385132458]	[0.04443181 0.75312548 1.18519499 1.44386023 1.57338749 0.04443181 0.04447664 0.76638855 1.20650365 1.46986088 1.60173698 0.04447664 0.04474552 0.92144941 1.48107781 1.83237113 2.00887388 0.04474552]	[6.6, 138.0]	[0.052837046, 0.679629743, 1.164497893, 1.478465701, 1.624569617, 0.081864133, 0.101705031, 1.566387127, 2.480004081, 2.166049407, 1.92634939, 0.149729537, 0.04500414, 0.926744518, 2.414784455, 2.338987126, 2.124661812, 0.066713479]	[0.001597254, 0.028900062, 0.06262351, 0.041363395, 0.034096022, 0.001875823, 0.001931056, 0.133806646, 0.126221831, 0.293177079, 0.110612379, 0.005887058, 0.001584752, 0.02233973, 0.215544881, 0.079719995, 0.106426454, 0.001540545]
80	27.77295053825993	1.0	3.4022967014534346e-05	29.95723329849522	0.009134580696810895	0.9529000172487904	0.7498808116000591	0.8940129031873866	0.29441214756441325	0.6797759885159441	26.184439857237813	1.0	3.2798953021746455	26.446899059062538	29.775213257689362	119.30709987163122	17.01811679599911	0.012580159927415464	2.620940477179081	4.181844710359842	4.065719055321	0.7685682480881677	0.4517465617023334	True	<games.models.HBS.HBS_model object at 0x14f66c700>	[5.314629450633924, 5.314629394966828, 5.314629394966828, 5.314629394966828, 5.314629394966828, 5.314629333434539, 5.314629372619468, 5.314629334613271, 5.314629681854697, 5.314629308231801, 5.314629623309064, 5.314629336842254, 5.314629061287475, 7.119220665761525, 4.190796762457319, 4.190796821616556, 4.190796895171604, 4.190796866990612, 4.190796848528532, 4.1907967485716755, 4.190796750505001, 4.190796774409685, 4.190796745415014, 4.190796897937723, 22.47404350668251, 4.430116731451852, 4.1338069845774905, 4.1338070513381115, 4.133807204394113, 4.133807003641936, 4.133807182837717, 4.133807113493188, 4.1338071666137735, 4.1338070435164935, 4.133807018600229, 4.133807204859275, 4.08494558103515, 4.08494547647689, 4.0849454495513235, 4.084945566427052, 4.084945475095538, 4.084945439995099, 4.084945439398452, 4.084945439053933, 4.084945453114825, 4.084945555463464, 4.072169920360657, 4.0721698706717575, 4.072169963116593, 4.072169906549713, 4.072169793108479, 4.072169941094459, 4.072169863470933, 4.072169853224141, 4.072169799641899, 4.072169923017795, 4.066682817456539, 4.066682789844237, 4.066682928109204, 4.066682758543415, 4.066682781677242, 4.066682783925132, 4.0666827645625805, 4.066682857248397, 4.0666827587960155, 4.066682730688495, 4.065719055321, 4.065719026354715, 4.0657191531649195, 4.065719070833541, 4.065719140522993, 4.0657190495811, 4.065718971846989, 4.065719261710798, 4.065719083447312, 4.065719113377988, 4.065849459079229, 4.065772556282276, 4.065742763301039, 4.065730188879118, 4.065724465506083, 4.065721672210558, 4.0657203611782124, 4.065719736869614, 4.065719450797256, 4.065719303388148, 4.065719219577146, 4.065719090125856, 4.065719073656589, 4.065719055321, 4.065719055321]	[0.10811911 0.59236421 1.13854299 1.49228702 1.66868666 0.10811911 0.10817842 0.59309318 1.13960706 1.49351448 1.66999558 0.10817842 0.11907898 0.7977153 1.75892659 2.38658169 2.69955365 0.11907898]	[6.6, 138.0]	[0.052837046, 0.679629743, 1.164497893, 1.478465701, 1.624569617, 0.081864133, 0.101705031, 1.566387127, 2.480004081, 2.166049407, 1.92634939, 0.149729537, 0.04500414, 0.926744518, 2.414784455, 2.338987126, 2.124661812, 0.066713479]	[0.001597254, 0.028900062, 0.06262351, 0.041363395, 0.034096022, 0.001875823, 0.001931056, 0.133806646, 0.126221831, 0.293177079, 0.110612379, 0.005887058, 0.001584752, 0.02233973, 0.215544881, 0.079719995, 0.106426454, 0.001540545]
81	31.189660752896092	1.0	0.0002902102969618954	0.00046282755466754477	0.0004446613729720771	0.001399057281451876	0.0002725190201951097	0.0017494917690086783	8.05349499171545	9.810449115210867	31.197571288611652	1.0	0.1803504080598316	0.7130655470725842	6.888978559841496	1.9302704518728826	56.28350816576737	4.365546843212049	8.088667154982659	10.47260015463778	4.075413857323628	0.830422018709855	0.4528237619248476	True	<games.models.HBS.HBS_model object at 0x14f66c850>	[5.233504936663103, 5.233504940002831, 5.233504940002831, 5.233504940002831, 5.233504940002831, 5.23350494131894, 5.2335049377709995, 5.233504940709244, 5.23350493609659, 5.233504940222717, 5.233504939827923, 5.2335049394263695, 5.233504832045951, 22.310056847246805, 8.010508671940046, 9.192259862444523, 6.377931693911863, 23.695078709077386, 18.164346411664017, 4.165673512365898, 4.165673512365898, 4.165673286151739, 4.165673124628921, 4.1656733348312605, 4.165673245950527, 4.165673422377068, 4.165673320869193, 4.165673346336965, 4.165673060380532, 4.1434465161569545, 4.143446486333832, 4.143446685818086, 4.14344639913026, 4.143446844914681, 4.14344683723423, 4.143446716485613, 4.1434464942305365, 4.14344675513642, 4.143446323350751, 4.133245382867763, 4.133245325855516, 4.133245335272461, 4.133245456166042, 4.133245467422221, 4.133245537575099, 4.133245423943238, 4.1332453819507835, 4.1332454032226025, 4.133245012822497, 4.1252075275450295, 4.1252075337575596, 4.125207446565719, 4.125207399084622, 4.125207715531507, 4.125207832178912, 4.125207409205195, 4.125207635900654, 4.125207386779803, 4.1252073548031305, 4.116032661569095, 4.116032627102874, 4.116032336009156, 4.116032360446644, 4.116032642728384, 4.116032689239301, 4.116032666198822, 4.11603269537219, 4.116032467756885, 4.116032054195019, 4.105588844158234, 4.105588977545351, 4.1055885980380005, 4.105588546882078, 4.105588864948333, 4.1055888153150555, 4.105588768672764, 4.105588771529618, 4.105588945411855, 4.105588520366032, 4.096770773185045, 4.096770816018059, 4.096770754041105, 4.096770752285127, 4.096771038744005, 4.096770875085908, 4.096770795426454, 4.09677084742059, 4.096770651433414, 4.096770472673089, 4.088566084097983, 4.088566087177026, 4.088566197529705, 4.088566081114311, 4.088566385553928, 4.088566376274878, 4.088566142847679, 4.088566196497148, 4.0885664241394855, 4.088565995539482, 4.084087529651469, 4.084087577010567, 4.084087575019025, 4.084087504479551, 4.08408771254005, 4.08408782409637, 4.084087662579305, 4.08408766228837, 4.0840876077426165, 4.0840874386331265, 4.081563138546013, 4.081563138546013, 4.081563118118871, 4.0815630685256945, 4.081563249638519, 4.081563445848063, 4.081563385869843, 4.081563079308019, 4.081563186682586, 4.081563207947195, 4.080584388929464, 4.080584384363114, 4.080584412829371, 4.080584143639497, 4.080584507422807, 4.080584261953265, 4.080584381331733, 4.0805843991666055, 4.080584405556462, 4.080584175815639, 4.0796660676032355, 4.07966599932355, 4.079665972635487, 4.079666176411179, 4.079665997968409, 4.07966611076027, 4.079665937014626, 4.0796661043703555, 4.079666143985782, 4.079665643414852, 4.079095716382086, 4.079095716382086, 4.0790955357160135, 4.079095309913983, 4.079095639129566, 4.0790955658492924, 4.079095526967183, 4.07909571311043, 4.079095767370081, 4.0790953594087975, 4.078622756313968, 4.078622740323591, 4.078622792338393, 4.078622523343213, 4.078622929563132, 4.078622804476441, 4.0786228724169815, 4.078622892899352, 4.078623052507328, 4.078622653307101, 4.0782573808772105, 4.078257294218368, 4.07825702971082, 4.078257191112964, 4.078257244498799, 4.078257428397737, 4.078257320881381, 4.078257243299443, 4.078257245038048, 4.078257020371841, 4.077804084872839, 4.07780396717491, 4.077804073460939, 4.077804010947816, 4.077804266339554, 4.077804048437601, 4.0778040719633415, 4.077804162432698, 4.077804054992103, 4.077803716109715, 4.077350236865732, 4.077350129895147, 4.077350187372967, 4.077349824825733, 4.077350148242314, 4.077350387657878, 4.077350141497504, 4.077350124490324, 4.077349960379578, 4.077349972155902, 4.076879920764073, 4.076879870137001, 4.076879674123582, 4.076879434497751, 4.076879780686187, 4.076879943137433, 4.076879703768834, 4.076879552235773, 4.076879768066957, 4.076879582572008, 4.076440445891193, 4.076440493451783, 4.0764403928572435, 4.076440301623818, 4.076440646658046, 4.076440573647391, 4.076440601704508, 4.0764406689228085, 4.076440592338625, 4.076440154174012, 4.076190992332108, 4.0761910055887824, 4.076190704010637, 4.076190802250018, 4.07619084027888, 4.076191154653108, 4.076190903709033, 4.076191124173504, 4.076190988182582, 4.076190670520601, 4.075923200705105, 4.075922984112995, 4.07592299916975, 4.07592258714379, 4.075923069096672, 4.075923004457156, 4.075923134432462, 4.075922758986825, 4.0759228448488045, 4.075922821473487, 4.075801540819276, 4.075801640768374, 4.075801189399717, 4.075801364139032, 4.075801463175753, 4.07580133578463, 4.075801438432815, 4.0758013627882494, 4.075801549687872, 4.075801002835998, 4.07571316219157, 4.07571315956273, 4.075712942814494, 4.075712883200024, 4.0757130232110175, 4.075713110829393, 4.075712969861197, 4.075713183774742, 4.075713108171781, 4.0757128255357395, 4.075663401637595, 4.075663371930585, 4.075663441364456, 4.075663406957556, 4.075663670187797, 4.075663561848641, 4.075663503782711, 4.0756636153978985, 4.075663592122536, 4.075663283383577, 4.075626069467407, 4.0756259880340755, 4.075625861048627, 4.07562591174549, 4.0756260183566475, 4.075626101216711, 4.075626009619557, 4.075626146019519, 4.075626282168994, 4.075625842117391, 4.075600139818674, 4.075600139818674, 4.075599755632405, 4.075599841667784, 4.075600217048582, 4.075600162456069, 4.0755999848497435, 4.075599887441876, 4.075600270804191, 4.075599916542696, 4.075571240437977, 4.075571229581031, 4.0755710239981955, 4.075571190707666, 4.075571224631163, 4.075571357726345, 4.075571151434494, 4.075571076324802, 4.075571167360842, 4.075570966422467, 4.075540979635458, 4.075541176506744, 4.075540840388011, 4.075540778697723, 4.075541236124183, 4.075541315328109, 4.075540831425805, 4.075540911960998, 4.075540852778501, 4.075540744089862, 4.075511623684505, 4.075511535978634, 4.0755115240573865, 4.07551143760806, 4.075511617518359, 4.075511528692969, 4.07551152547523, 4.075511554561561, 4.075511579986117, 4.075511360340617, 4.075484941444511, 4.075484941444511, 4.075485020292992, 4.075484750812458, 4.075484956676431, 4.075484944492577, 4.075484839638416, 4.075484933096732, 4.075484958384769, 4.075484606592766, 4.075455654147964, 4.075455653204288, 4.075455723538292, 4.075455379251607, 4.075455624101577, 4.075455776904863, 4.075455387604483, 4.075455406250411, 4.0754557201681685, 4.075455347760971, 4.075435303156642, 4.0754354562595045, 4.075435383663505, 4.075435163529897, 4.075435603430743, 4.075435622502771, 4.075435503454279, 4.075435120181218, 4.075435404131984, 4.075435270618474, 4.075427678720721, 4.0754277130855945, 4.075427555954346, 4.0754273230498255, 4.075427539774423, 4.075427844045385, 4.07542734956418, 4.075427502165214, 4.075427704245977, 4.075427274874208, 4.075421000705015, 4.075421049220946, 4.07542081603385, 4.0754207911884714, 4.075421168164041, 4.075421021735811, 4.075421042092029, 4.075421145690538, 4.075420814588197, 4.075420553971268, 4.0754166946592925, 4.075416709728718, 4.075416316802789, 4.075416457853703, 4.075416392971974, 4.075416386762975, 4.0754164542934035, 4.075416604361912, 4.075416573393987, 4.075416007662131, 4.075413857323628, 4.075413857323628, 4.075413857323628]	[0.02636279 0.6758517 1.15350882 1.488338 1.65593868 0.02636279 0.02645328 0.7088483 1.208508 1.55729399 1.73187462 0.02645328 0.02639121 0.78857477 1.39562597 1.86102528 2.09495095 0.02639121]	[6.6, 138.0]	[0.052837046, 0.679629743, 1.164497893, 1.478465701, 1.624569617, 0.081864133, 0.101705031, 1.566387127, 2.480004081, 2.166049407, 1.92634939, 0.149729537, 0.04500414, 0.926744518, 2.414784455, 2.338987126, 2.124661812, 0.066713479]	[0.001597254, 0.028900062, 0.06262351, 0.041363395, 0.034096022, 0.001875823, 0.001931056, 0.133806646, 0.126221831, 0.293177079, 0.110612379, 0.005887058, 0.001584752, 0.02233973, 0.215544881, 0.079719995, 0.106426454, 0.001540545]
82	67.26789352254269	1.0	0.7395199760793073	0.0026229768484790673	0.00016363704114443376	79.279588026139	2.6803221652614386	1.1258201707004614e-05	2.3593851071845706	11.377205252741284	36.53351634997261	1.0	0.605858115394893	0.12779483790553992	0.017399617212562224	61.87596016999406	1.5661012749022265	0.03371786924876153	2.1982801621491075	14.09520793793812	4.164567146966537	0.8537973359694256	0.46272968299628187	True	<games.models.HBS.HBS_model object at 0x14f66c250>	[4.856020959964654, 4.856020920907886, 4.856020920907886, 4.856020920907886, 4.856020920958278, 4.856020961471477, 4.85602096128692, 4.856020962077545, 4.856020946143854, 4.856020971751752, 4.85602092324637, 4.856020931230021, 4.856020737428777, 16.856274979555405, 236.86585866771037, 19.620091478670716, 529510.8231198061, 4.473326866426587, 4.473326852616686, 4.473326924727744, 4.473326908459896, 4.473326851063617, 4.47332687747861, 4.473326936790309, 4.47332698061193, 4.473326840874791, 4.4733266107456995, 4.2971307586485326, 4.297130617313744, 4.2971305336806385, 4.297130487665538, 4.297130548600674, 4.29713054595389, 4.297130647083033, 4.297130490724665, 4.2971303832945456, 4.297130210247792, 4.289501330044121, 4.289501343930387, 4.289501353395173, 4.289501445840296, 4.289501386659603, 4.289501388115378, 4.289501444210236, 4.289501369280502, 4.289501337539906, 4.289501134802021, 4.227318994960276, 4.227319079569715, 4.22731921021449, 4.227319142181459, 4.227319167910057, 4.227319300878776, 4.227319364307606, 4.227319111892963, 4.227319119865877, 4.227318895439825, 4.1942331338794, 4.194233183802635, 4.194232984922043, 4.194233302553718, 4.194233165081347, 4.194233028747567, 4.194233163456285, 4.194233121882164, 4.194233026639757, 4.194232888172344, 4.183328062914255, 4.183328065695497, 4.183328093399543, 4.18332778312237, 4.183328016027436, 4.183328176268503, 4.183328083011029, 4.183328087321851, 4.183328027808885, 4.183327538874555, 4.174986401794306, 4.174986362946515, 4.174986424328378, 4.17498645669551, 4.174986364914175, 4.174986290584101, 4.174986272751859, 4.174986390433538, 4.1749861058590625, 4.174986045616771, 4.17484124896191, 4.174841238980454, 4.1748412611994175, 4.174841234612821, 4.174841230441388, 4.174841279690128, 4.174841381134932, 4.174841174460168, 4.174841394445073, 4.174840984305088, 4.1719323336508625, 4.171932046838964, 4.171932220023202, 4.171932196809281, 4.17193228532191, 4.171932263631391, 4.1719323006550315, 4.171932113806623, 4.171932210138016, 4.1719319696975905, 4.171274983329444, 4.171275034141681, 4.1712749868052, 4.17127501124335, 4.171275006279809, 4.1712749652259555, 4.171275057890606, 4.171275088829758, 4.1712749902497075, 4.171274633184916, 4.169932433522162, 4.16993233440657, 4.169932282355707, 4.169932317344267, 4.1699323843363745, 4.1699323214812924, 4.169932471424081, 4.169932149878567, 4.16993229976489, 4.169932070267083, 4.169485931147768, 4.169485924252601, 4.16948587768258, 4.1694859031632365, 4.169485907263547, 4.169485965478732, 4.169486030325422, 4.16948593494996, 4.169485821629977, 4.169485585585269, 4.168727101014054, 4.16872700325323, 4.168726983486411, 4.1687269697374525, 4.168727002494042, 4.168726960036962, 4.168727031945057, 4.168727011037583, 4.168726986121999, 4.168726742213996, 4.1686314276215315, 4.168631359982993, 4.168631372589603, 4.168631366858863, 4.1686315353847165, 4.168631407766909, 4.168631424787007, 4.168631369771251, 4.1686313902453955, 4.16863109095266, 4.168397990560164, 4.168398039424246, 4.168397981613488, 4.168397993986139, 4.168398003047761, 4.1683980233539115, 4.168398077623209, 4.16839798045953, 4.168398016506512, 4.168397751155451, 4.167949436665718, 4.167949486850707, 4.1679494813354685, 4.167949455199658, 4.167949491042266, 4.167949515985574, 4.167949513434008, 4.167949480948848, 4.167949475211981, 4.167949294378305, 4.167294501423243, 4.167294504073144, 4.16729444562845, 4.167294488544, 4.167294495484179, 4.1672945617431765, 4.167294598904834, 4.167294467033066, 4.167294512245751, 4.167294275672872, 4.166464394885511, 4.166464384386874, 4.16646442057094, 4.166464378979307, 4.166464538591934, 4.166464409215194, 4.166464480943176, 4.166464387659025, 4.1664643874586655, 4.166464256367065, 4.165945339607999, 4.165945268906946, 4.165945496183014, 4.1659451864610535, 4.165945504466783, 4.1659453775223545, 4.165945310844362, 4.165945469781729, 4.165945329241093, 4.165945097301006, 4.165691526772019, 4.165691632960143, 4.165691493425498, 4.165691563987473, 4.165691428750395, 4.165691531343457, 4.165691606228427, 4.165691520393228, 4.165691544667361, 4.1656914098179145, 4.165474278836061, 4.165474294597313, 4.165474271388125, 4.165474263516098, 4.165474310298423, 4.165474428421132, 4.165474367886909, 4.165474253661766, 4.165474305540294, 4.165474076102356, 4.165116657373157, 4.165116663433033, 4.165116793660059, 4.165116831280656, 4.165116659809167, 4.165116680169215, 4.165116754108607, 4.1651165973638555, 4.165116839682829, 4.165116460389938, 4.16488933761288, 4.164889264219445, 4.164889315765699, 4.164889231071303, 4.164889179579388, 4.164889278955334, 4.164889393879407, 4.164889351139513, 4.16488930489028, 4.164889016580154, 4.1647876423774814, 4.164787736152752, 4.164787677885782, 4.164787734774233, 4.164787666344489, 4.164787690066204, 4.164787704099972, 4.16478772600867, 4.164787787196449, 4.164787477906695, 4.164724052243448, 4.164724061071794, 4.164724178142865, 4.164724297648195, 4.164724119896612, 4.1647241222063975, 4.16472420913389, 4.164724100347479, 4.164724176150744, 4.164724042737484, 4.164682576026562, 4.164682526155435, 4.1646825344743315, 4.164682653335857, 4.164682498073621, 4.164682714715652, 4.164682703838297, 4.164682656501617, 4.164682587320283, 4.164682578653633, 4.164658245279939, 4.164658338049296, 4.164658228081688, 4.164658284423085, 4.164658304440383, 4.164658301840523, 4.164658371308951, 4.164658401478825, 4.1646582799424285, 4.1646579556123955, 4.164635889560501, 4.164635869085089, 4.1646357422834726, 4.164635803824252, 4.16463583955845, 4.16463600306243, 4.164635995430853, 4.1646359213611035, 4.164635908373962, 4.164635566651944, 4.164615317839281, 4.164615375098371, 4.164615295149962, 4.164615389244699, 4.164615376038192, 4.16461529590854, 4.1646154865593275, 4.164615329308495, 4.164615296355717, 4.164615020717854, 4.1645917847091605, 4.164591556453128, 4.164591904121352, 4.164591790554272, 4.164592016443894, 4.164591824916396, 4.164591928871535, 4.1645917908471715, 4.164591758629521, 4.1645916633543045, 4.164581137610617, 4.164581160401856, 4.164581230189369, 4.164581216545193, 4.164581266636712, 4.16458102622308, 4.164581285917196, 4.164581143904767, 4.164581134499955, 4.164580932443971, 4.164574826527287, 4.16457490784775, 4.164574736730338, 4.164574796780572, 4.164574761221061, 4.164574950598573, 4.164574893554604, 4.164574782522398, 4.1645747982732315, 4.16457468967756, 4.164571183266715, 4.164571079021621, 4.164571055545922, 4.16457104484508, 4.164571062627026, 4.164571139634146, 4.1645710261800595, 4.164571167431949, 4.164571075442524, 4.164570823166486, 4.164570502781253, 4.164570592826924, 4.164570533049428, 4.164570538627411, 4.164570550228276, 4.16457052710267, 4.1645706499866995, 4.164570515953439, 4.16457058621227, 4.164570405689556, 4.164568208987176, 4.164568291764619, 4.1645683430713545, 4.164568107740273, 4.164568159604368, 4.164568208667601, 4.164568265905347, 4.16456811601497, 4.1645682929996735, 4.164568105487528, 4.164567146966537, 4.164567146966537, 4.164567146966537]	[0.09562826 0.83036211 1.20288317 1.38911773 1.48200873 0.09562826 0.09724752 1.04976348 1.53409561 1.77599605 1.89664914 0.09724752 0.0956285 0.83058018 1.20331854 1.38995719 1.48306106 0.0956285 ]	[6.6, 138.0]	[0.052837046, 0.679629743, 1.164497893, 1.478465701, 1.624569617, 0.081864133, 0.101705031, 1.566387127, 2.480004081, 2.166049407, 1.92634939, 0.149729537, 0.04500414, 0.926744518, 2.414784455, 2.338987126, 2.124661812, 0.066713479]	[0.001597254, 0.028900062, 0.06262351, 0.041363395, 0.034096022, 0.001875823, 0.001931056, 0.133806646, 0.126221831, 0.293177079, 0.110612379, 0.005887058, 0.001584752, 0.02233973, 0.215544881, 0.079719995, 0.106426454, 0.001540545]
83	49.27170894213961	1.0	0.12200090151188231	0.004489883506638824	0.0006300482661730195	0.04493745731399542	1.6852029668449517	0.003729589637551724	0.022705122799351777	0.16705166870343774	24.033998995302095	1.0	9.517233047294955	84.54426610369481	0.942030426593338	156.38960318321074	38.53215085313865	0.023454689544837433	0.10917922786242332	2.422860970662088	4.183807986677342	0.7601761391639333	0.46486755407526026	True	<games.models.HBS.HBS_model object at 0x14f66d450>	[5.464827447617002, 5.46482740636832, 5.46482740636832, 5.46482740636832, 5.4648274063157025, 5.464827381656806, 5.464827352226664, 5.464827561532054, 5.464827547746432, 5.464827432362374, 5.464827066871205, 5.464827274091862, 5.464825457186836, 4.23812185873642, 4.238121355511245, 4.238121719189026, 4.2381218149463695, 4.238121745654617, 4.23812172674599, 4.238121723012706, 4.238121704061043, 4.238121740603493, 4.2381219687033305, 5.82938369562346, 5.82938369562346, 5.862499324701535, 5.78176610677546, 6.272607725767238, 6.101773837571143, 5.748708045696554, 4.226096484415528, 4.22609696859051, 4.226096504361762, 4.226096536618199, 4.22609646969781, 4.226096557620403, 4.226096464905951, 4.226096631211323, 4.226096495016103, 4.226096514276267, 4.183807986677342, 4.183808056587251, 4.183808000050416, 4.183808192490014, 4.183807951188408, 4.183808011893551, 4.183807994357518, 4.183807984610371, 4.183807973781696, 4.183808121504197, 4.203782730119682, 4.186486588175563, 4.1843746918604445, 4.18395712258438, 4.1838545499918425, 4.1838249346029475, 4.183814793419252, 4.183811175163669, 4.183809314752085, 4.18380865637259, 4.183808302828613, 4.1838082549159274, 4.183807986677342, 4.183807986677342]	[0.16305408 0.57762996 1.13962915 1.47598523 1.64370158 0.16305408 0.1633968 0.58033837 1.14358247 1.48054231 1.64855966 0.1633968 0.17485845 0.72397656 1.71147468 2.34022934 2.65377484 0.17485845]	[6.6, 138.0]	[0.052837046, 0.679629743, 1.164497893, 1.478465701, 1.624569617, 0.081864133, 0.101705031, 1.566387127, 2.480004081, 2.166049407, 1.92634939, 0.149729537, 0.04500414, 0.926744518, 2.414784455, 2.338987126, 2.124661812, 0.066713479]	[0.001597254, 0.028900062, 0.06262351, 0.041363395, 0.034096022, 0.001875823, 0.001931056, 0.133806646, 0.126221831, 0.293177079, 0.110612379, 0.005887058, 0.001584752, 0.02233973, 0.215544881, 0.079719995, 0.106426454, 0.001540545]
84	45.646047807164216	1.0	5.879387642597872e-05	0.006122421567032841	4.13964883145766	45.8960509766708	0.0027167628749853482	0.028484986807930567	0.016561936259725397	0.19937428797526072	45.760608192338104	1.0	0.015624050197322655	0.011332418763664198	4.253374030075473	48.1592659733553	0.00015552074303228956	0.018239525006865005	0.025662938399281656	0.4044555297927088	4.285544619345485	0.8389420851140662	0.47617162437172056	True	<games.models.HBS.HBS_model object at 0x14f66cfd0>	[5.59472820967047, 5.594728256928947, 5.594728256928947, 5.594728256928947, 5.594728256928947, 5.594728222008945, 5.59472831743809, 5.5947282123503514, 5.594728236870737, 5.594728508783068, 5.594728338162625, 5.594727868357006, 5.594726444925503, 8.76085319740142, 8.818527107989908, 6.844452907597136, 6.0041726429693005, 6.075095567080234, 5.491726694593748, 5.491726694166218, 5.491726566450431, 5.491726516110233, 5.491726734115787, 5.491726682669416, 5.491726547830264, 5.491726454789251, 5.491726307711506, 5.491724989725575, 5.235982097779591, 5.235982097779591, 5.235982041404441, 5.23598210861286, 5.235982008500878, 5.235982193117246, 5.235981684154403, 5.23598189988731, 5.235981942685525, 5.23598024914933, 4.9757288563359365, 4.9757288563359365, 4.975729175419412, 4.975729003583153, 4.975728893120878, 4.975728757325047, 4.97572872789238, 4.975728715827103, 4.975728642917595, 4.975726981844476, 4.824907631440673, 4.824907631440673, 4.82490748738502, 4.824907733891043, 4.824907613265989, 4.824907522949137, 4.824907498927257, 4.824907547950583, 4.824907446165829, 4.824905597108739, 4.650160539685096, 4.650160539685096, 4.650160692628074, 4.650160690216421, 4.650160905863729, 4.6501610079630975, 4.650160568367596, 4.650160742639426, 4.650160550626458, 4.650158584377528, 4.5639806484344625, 4.5639806484344625, 4.5639804752031266, 4.563980351551224, 4.563980370078768, 4.563980590995569, 4.563980174915055, 4.56398062731298, 4.563980273416095, 4.563978507910579, 4.48966126712804, 4.48966130460575, 4.489661238124959, 4.4896613299854495, 4.489661235645424, 4.489661276317866, 4.489660941147687, 4.48966133469046, 4.48966125230096, 4.489659358423627, 4.413785737259405, 4.413785737259405, 4.413785660718142, 4.413785599481484, 4.413785677422024, 4.41378571500929, 4.413785421473883, 4.413785622777448, 4.413785584818259, 4.413783660536098, 4.365517921432843, 4.365517921432843, 4.365517920263482, 4.365517727489162, 4.365517953694579, 4.365517696492547, 4.365517952175834, 4.365517772243502, 4.365517659479453, 4.365515850068857, 4.33638966361249, 4.33638966361249, 4.33638952008951, 4.336389709338449, 4.336389478515772, 4.3363894945073485, 4.336389358818383, 4.336389570781688, 4.336389528764826, 4.336387476281837, 4.314905150439498, 4.314905150439498, 4.314905314021362, 4.314905264743884, 4.314905195109348, 4.314905311785862, 4.314905436676743, 4.314905194937408, 4.314905406744378, 4.314903254589493, 4.306962354633348, 4.306962354633348, 4.30696265416008, 4.306962676375063, 4.306962767921201, 4.30696269707136, 4.306962627677885, 4.306962617392441, 4.30696258681691, 4.3069605692346125, 4.304353330017571, 4.304353330017571, 4.30435330993316, 4.304353282187235, 4.304353241772738, 4.3043534238020085, 4.304353261944087, 4.304353285845512, 4.3043532552878485, 4.304351387065623, 4.30080241944337, 4.30080241944337, 4.300802409371794, 4.300802837226872, 4.300802835241937, 4.3008025770695175, 4.30080268919902, 4.300802829825044, 4.300802797576467, 4.300800729211786, 4.299512791370203, 4.299512791370203, 4.29951330399438, 4.29951294786422, 4.299512922538141, 4.299512899224771, 4.299512709799449, 4.299513235846138, 4.29951314769989, 4.299511063869281, 4.298592542012817, 4.298592542012817, 4.298592484586414, 4.298592569576487, 4.298592259014581, 4.2985924803742215, 4.298592464566554, 4.298592355103209, 4.298592420484873, 4.298590550569379, 4.2980372491725, 4.2980372491725, 4.298037293134788, 4.298037211967651, 4.2980372638459015, 4.2980373893319515, 4.298037073877903, 4.298037217163018, 4.298037368578208, 4.298035327828971, 4.297606255406204, 4.297606255406204, 4.297606245898641, 4.297606408934615, 4.2976062654727665, 4.297606223277447, 4.2976062608631285, 4.297606301605804, 4.29760642664398, 4.297604302142981, 4.297147462457329, 4.297147424640375, 4.297147418414403, 4.297147473413726, 4.2971474611279, 4.297147375854246, 4.297147350324448, 4.297147480174158, 4.297147421014798, 4.297145501096939, 4.296777418242051, 4.296777418242051, 4.296777540471565, 4.296777487642729, 4.296777501447138, 4.2967775690499455, 4.296777509108651, 4.296777636359298, 4.296777399399546, 4.296775631181379, 4.296420005763053, 4.296420005763053, 4.296419658661012, 4.29641998077354, 4.296419961995227, 4.296420014481695, 4.296419685278299, 4.296419891140165, 4.296419716212568, 4.2964180875722615, 4.296126357224872, 4.296126357224872, 4.296126363500906, 4.296126221360404, 4.296126215711892, 4.296126292690307, 4.296126289536798, 4.296126406758588, 4.296126244503779, 4.296124497690589, 4.295921829206704, 4.295921829206704, 4.295922027316227, 4.295922210367268, 4.295921832356417, 4.29592203348318, 4.295921977589136, 4.295921938517265, 4.295922052496933, 4.295920036353223, 4.295806322536826, 4.295806322536826, 4.295806301298943, 4.295806501075854, 4.295806472325363, 4.295806219053216, 4.2958064601351325, 4.295806402719189, 4.295806227977741, 4.295804361155663, 4.2957195814238345, 4.2957195814238345, 4.295719635886107, 4.2957198322364585, 4.2957193881758355, 4.295719689624066, 4.295719605933202, 4.295719741812187, 4.295719717972542, 4.295717790634104, 4.295640991163289, 4.295640991163289, 4.2956409639171, 4.295640967195887, 4.29564100481254, 4.295640918117466, 4.295640966989942, 4.295641078359897, 4.295641079571239, 4.295639096592658, 4.295511155671924, 4.295511155671924, 4.295511181474496, 4.295511383941117, 4.295511310522977, 4.29551125673133, 4.295511173181692, 4.295511306734486, 4.295511099219031, 4.295509284675248, 4.295328079159367, 4.295328079159367, 4.295328059844583, 4.2953278964274695, 4.295328089144162, 4.295328089150821, 4.295328004318524, 4.295328138566455, 4.295328038293752, 4.2953261591036584, 4.29510410426692, 4.29510410426692, 4.295104080102693, 4.295104112334742, 4.295104121472354, 4.295104149315514, 4.295104098140271, 4.295104097523647, 4.295104041964324, 4.295102197549341, 4.294832803109228, 4.294832803109228, 4.294832748488459, 4.294832690053376, 4.294832694119445, 4.294832677231308, 4.294832673253774, 4.294832541519699, 4.2948326314457415, 4.294830837248692, 4.2945633343206095, 4.2945633343206095, 4.29456332284981, 4.294563364952616, 4.294563346785188, 4.294563306316354, 4.294563215310046, 4.294563363164739, 4.294563301684085, 4.294561341524036, 4.294010377313115, 4.294010377313115, 4.294010351545416, 4.294010311059432, 4.2940104218716835, 4.294010519096907, 4.294010398319172, 4.294010527392013, 4.294010407401255, 4.294008312250927, 4.293130661741406, 4.293130661741406, 4.2931305841131, 4.293130668121793, 4.293130766589763, 4.293130682966078, 4.293130656144831, 4.293130694252883, 4.293130594622668, 4.2931286214976, 4.292155524432179, 4.292155524432179, 4.292155445774179, 4.292155536838161, 4.292155572078424, 4.292155524699933, 4.292155403281591, 4.292155568444672, 4.2921555614061635, 4.292153695630575, 4.2911392525914644, 4.2911392525914644, 4.291139143922961, 4.291139162845004, 4.2911390660398165, 4.29113919164329, 4.291139108415525, 4.291139068005837, 4.291139282990332, 4.2911372115606765, 4.2899489533032105, 4.2899489533032105, 4.289948878525429, 4.289948780607263, 4.289948948963336, 4.289948861456938, 4.289948797691058, 4.289948836790843, 4.289948757156563, 4.289947016329387, 4.288618037038558, 4.288618037038558, 4.288617694717761, 4.288617785898379, 4.2886178889368765, 4.288617854258523, 4.288617626703747, 4.288618048450491, 4.288618374752848, 4.288615893882419, 4.287660244416461, 4.287660244416461, 4.287660166140178, 4.287660015234448, 4.287660224661551, 4.287660257865843, 4.287660166264914, 4.287660098645314, 4.287660046672858, 4.287658111542444, 4.2870585797487974, 4.2870585797487974, 4.287058630609025, 4.287058709558394, 4.287058735864201, 4.287058586470562, 4.287058990202133, 4.2870587551195865, 4.287058638770452, 4.287056615164241, 4.28664775578967, 4.28664775578967, 4.28664773890232, 4.286647678531886, 4.286647668159202, 4.286647504176662, 4.286647842013497, 4.286647642356618, 4.286647751449169, 4.286645727487161, 4.286379828535019, 4.286379828535019, 4.2863798119032275, 4.286379682385078, 4.286379555878436, 4.286379777818476, 4.286379681505425, 4.286379677183061, 4.286379746603797, 4.286377994691808, 4.286147257472435, 4.286147257472435, 4.28614711029928, 4.286147198441893, 4.286147055407214, 4.286147062705236, 4.286147080262052, 4.286147158664313, 4.286146945927731, 4.286145125511179, 4.285994877670089, 4.285994877670089, 4.285994920701346, 4.285994847235541, 4.285994846897172, 4.285994716437827, 4.285994969777383, 4.285994995256456, 4.285994917564942, 4.285992974713813, 4.285899431708501, 4.285899431708501, 4.285899344620389, 4.285899578538601, 4.285899470752353, 4.285899516128688, 4.285899555530719, 4.2858993705963275, 4.2858992654624455, 4.285897714064986, 4.285822309499892, 4.285822309499892, 4.285822592188154, 4.2858225196215916, 4.285822220796452, 4.285822550725478, 4.285822534945917, 4.285822837727376, 4.285822491249515, 4.285820343839858, 4.285769412160699, 4.285769412160699, 4.285769444991792, 4.285769331665326, 4.285769458791891, 4.285769492520431, 4.285769381931516, 4.285769373104578, 4.285769356835893, 4.28576746603849, 4.285714304338816, 4.285714304338816, 4.285714279213916, 4.285714297078698, 4.285714186566707, 4.285714440324728, 4.285714091460221, 4.2857142740952865, 4.28571417828197, 4.285712327715674, 4.285667704268888, 4.285667704268888, 4.285667671757432, 4.285667547244208, 4.285667577522979, 4.285667609446959, 4.285667434077837, 4.285667620094269, 4.285667729195908, 4.285665660429539, 4.285628418019366, 4.285628418019366, 4.285628216421516, 4.285628146687019, 4.285628254328935, 4.285628335814537, 4.285628187020242, 4.285628268084517, 4.285628270454196, 4.285626371440926, 4.285598414209604, 4.285598414209604, 4.285597901622459, 4.285598265599094, 4.285598127343881, 4.285598211187837, 4.285598020296486, 4.285598314699947, 4.2855980583184685, 4.28559641810226, 4.285586645711741, 4.285586645711741, 4.285586449924208, 4.285586711311935, 4.285586556606018, 4.285586534293696, 4.285586551707295, 4.285586551118425, 4.285586758826709, 4.285584702361005, 4.285576066402036, 4.285576066402036, 4.285576059029094, 4.285576096273118, 4.285576035055031, 4.285576024840056, 4.285575900943908, 4.285576225649164, 4.285575932978384, 4.285573903985097, 4.285561444109411, 4.285561444109411, 4.285561447913773, 4.285561735069702, 4.285561483250843, 4.285561591382852, 4.285561213554433, 4.2855615238767095, 4.28556146975966, 4.285559674413416, 4.285551619055146, 4.285551619055146, 4.285551597350907, 4.285551387174203, 4.285551383205272, 4.285551400754551, 4.28555143874154, 4.285551379563632, 4.2855513846294, 4.285549466488247, 4.285544619345485, 4.285544619345485, 4.285544619345485]	[0.20897707 0.82452864 1.17666604 1.35139534 1.43843292 0.20897707 0.21729881 1.07635321 1.59710517 1.85508846 1.98349316 0.21729881 0.20898248 0.82464327 1.17684635 1.3516134 1.43867006 0.20898248]	[6.6, 138.0]	[0.052837046, 0.679629743, 1.164497893, 1.478465701, 1.624569617, 0.081864133, 0.101705031, 1.566387127, 2.480004081, 2.166049407, 1.92634939, 0.149729537, 0.04500414, 0.926744518, 2.414784455, 2.338987126, 2.124661812, 0.066713479]	[0.001597254, 0.028900062, 0.06262351, 0.041363395, 0.034096022, 0.001875823, 0.001931056, 0.133806646, 0.126221831, 0.293177079, 0.110612379, 0.005887058, 0.001584752, 0.02233973, 0.215544881, 0.079719995, 0.106426454, 0.001540545]
85	36.96145351496043	1.0	2.6192837448600663	0.002025786076658218	0.7049795191785371	0.019053110870440326	6.441663622962982	0.25549012941043425	0.43680203578334414	0.38638683941844726	32.50901701119382	1.0	4.279425666851984	95.89780255899454	0.29886642863615526	939.6319853237798	66.28064625294336	1.304328943342254	6.228757955564835	49.467668360474924	4.29087782488092	0.7811841515980255	0.47676420276454656	True	<games.models.HBS.HBS_model object at 0x14f66c610>	[5.465880305744378, 5.465880487254277, 5.465880487254277, 5.465880487254277, 5.465880685218237, 5.465880450152998, 5.465880625955328, 5.465880531646302, 5.465880264113958, 5.465880516023876, 5.465880559569107, 5.465880614764379, 5.465880056380057, 9.407073639548987, 5.082261117726135, 5.082261391856059, 5.082261254680814, 5.082261283463614, 5.082262720688937, 5.082261067108878, 5.082261141203535, 5.082261025513788, 5.082261110727684, 5.082261014132431, 6.243701987231295, 5.440877690633054, 4.623509662778147, 4.623509530030495, 4.623509573502806, 4.6235094775719645, 4.62351091020441, 4.623509512626032, 4.623509500130804, 4.623509491509617, 4.623509679935965, 4.623509589649871, 4.308660166826793, 4.308660036778721, 4.308660043916872, 4.308660082393929, 4.308658437252236, 4.308660159124528, 4.30866004009838, 4.308659979976932, 4.308660146368298, 4.308660162186766, 4.291989469114155, 4.291989450347194, 4.291989634023121, 4.291989474792207, 4.291990254332535, 4.2919895198269815, 4.291989480479016, 343.0181286288522, 4.291989425558455, 4.291989425101085, 4.346937870993481, 18.002912558081782, 4.29087782488092, 4.29087782488092, 4.29087782488092]	[0.08385751 0.64502063 1.1084511 1.48667308 1.67599769 0.08385751 0.08423921 0.65152818 1.1181365 1.49796176 1.68808534 0.08423921 0.08450847 0.79111633 1.46223331 2.11839833 2.45210626 0.08450847]	[6.6, 138.0]	[0.052837046, 0.679629743, 1.164497893, 1.478465701, 1.624569617, 0.081864133, 0.101705031, 1.566387127, 2.480004081, 2.166049407, 1.92634939, 0.149729537, 0.04500414, 0.926744518, 2.414784455, 2.338987126, 2.124661812, 0.066713479]	[0.001597254, 0.028900062, 0.06262351, 0.041363395, 0.034096022, 0.001875823, 0.001931056, 0.133806646, 0.126221831, 0.293177079, 0.110612379, 0.005887058, 0.001584752, 0.02233973, 0.215544881, 0.079719995, 0.106426454, 0.001540545]
86	45.24324041865013	1.0	1.0619174162890739	0.02677559041604639	0.0010655242328648305	36.29430974971365	0.019656022681682067	0.9411633687414226	0.5526263682733075	0.308380643482445	45.84673310227418	1.0	0.0730625779735648	90.99082850730322	98.06168993297203	252.74400742239348	99.94150877524514	1.2527581780464696	3.933873752708666	2.0966003585350252	4.304098244217129	0.8344938756436588	0.47823313824634767	True	<games.models.HBS.HBS_model object at 0x14f66c790>	[5.57477107514047, 5.574771167401307, 5.574771167401307, 5.574771167401307, 5.5747713036384186, 5.57477088381732, 5.574771112186719, 5.57477098156106, 5.574771043800642, 5.574771084747913, 5.57477159537577, 5.574771006330364, 5.574769959279058, 5.401109015735416, 5.401109016385027, 5.401108910109412, 5.4011089520341, 5.401108956535377, 5.401109023587302, 5.401109008053727, 5.401109036338019, 5.401108925575029, 5.401109112009897, 6.518287037579094, 5.349680815441157, 5.349680815441157, 5.349680638894027, 5.349680390008657, 5.3496808976208206, 5.349680509083367, 5.349680723480199, 5.349680277161354, 5.34968055730433, 5.349679719240907, 4.776467384215366, 4.776467384215366, 4.776467205983395, 4.7764673263223125, 4.776467390390401, 4.776467505975433, 4.776467374783834, 4.77646749820047, 4.776467590771005, 4.776466787733753, 4.399562342305721, 4.399562342305721, 4.399562049670286, 4.39956221712545, 4.3995623038403515, 4.399562180306391, 4.399562036993598, 4.3995621645929015, 4.39956190439672, 4.399561919976868, 4.304098244217129, 4.304098244217129, 4.304098272567895, 4.304098251868529, 13.782403683102547, 4.304098235158588, 13.735264826334534, 13.733167148118795, 4.30409839331675, 14.042966119464577, 4.307408445274763, 13.94701652142009, 4.30421982981065, 4.304159387778562, 4.304128931410406, 14.000578760069626, 13.947526111921334, 13.668621742978775, 4.304098244217129, 4.304098244217129]	[0.20981653 0.82235813 1.17129723 1.35267118 1.44385693 0.20981653 0.20981761 0.82236981 1.1713141 1.35269064 1.44387767 0.20981761 0.24374256 1.11542501 1.60081428 1.85863974 1.98825923 0.24374256]	[6.6, 138.0]	[0.052837046, 0.679629743, 1.164497893, 1.478465701, 1.624569617, 0.081864133, 0.101705031, 1.566387127, 2.480004081, 2.166049407, 1.92634939, 0.149729537, 0.04500414, 0.926744518, 2.414784455, 2.338987126, 2.124661812, 0.066713479]	[0.001597254, 0.028900062, 0.06262351, 0.041363395, 0.034096022, 0.001875823, 0.001931056, 0.133806646, 0.126221831, 0.293177079, 0.110612379, 0.005887058, 0.001584752, 0.02233973, 0.215544881, 0.079719995, 0.106426454, 0.001540545]
87	39.310806195861375	1.0	0.0004924591296245894	0.92983656590306	54.51360423968276	416.4462142627043	0.7408075440512171	0.021797966676384506	3.6624926094907098	1.015592016669033	39.310806195861375	1.0	0.08826465647205256	4.496971779278334	53.60215339397636	385.18852583301975	2.7761702563037813	0.0013048872724589291	3.7944527949671834	1.7799790613200297	4.330407874472114	0.8419867581656586	0.4811564304969015	True	<games.models.HBS.HBS_model object at 0x162551360>	[5.111217145116698, 5.111217079344953, 5.111217079344953, 5.111217079344953, 5.111217079344953, 5.111217331801027, 5.111217241613328, 5.111217372093196, 5.111217384036203, 5.111217117625704, 5.1112170951660785, 5.111217313030654, 5.111217077799329, 4.462419500386076, 4.462419500386076, 4.462419388732778, 18.283251111564446, 4.462419564970394, 4.462419626581957, 4.462419364953807, 4.462419568278201, 4.4624194375094195, 18.21892763082134, 4.330407874472114, 4.330407874472114, 4.330407874472114]	[0.04587479 0.76455931 1.18548752 1.43858508 1.5654933 0.04587479 0.04589948 0.76502766 1.18617307 1.43937901 1.56634124 0.04589948 0.04649767 0.92037935 1.43822003 1.76118245 1.92312772 0.04649767]	[6.6, 138.0]	[0.052837046, 0.679629743, 1.164497893, 1.478465701, 1.624569617, 0.081864133, 0.101705031, 1.566387127, 2.480004081, 2.166049407, 1.92634939, 0.149729537, 0.04500414, 0.926744518, 2.414784455, 2.338987126, 2.124661812, 0.066713479]	[0.001597254, 0.028900062, 0.06262351, 0.041363395, 0.034096022, 0.001875823, 0.001931056, 0.133806646, 0.126221831, 0.293177079, 0.110612379, 0.005887058, 0.001584752, 0.02233973, 0.215544881, 0.079719995, 0.106426454, 0.001540545]
88	34.47365927102589	1.0	1.4396272767980929e-05	0.002895180528145697	4.0065496497436035	0.05700702408135835	0.00017480673914597807	0.0013366676675473166	7.695352154533394	25.016699036935687	34.47365927102589	1.0	0.0047255165807633115	0.0029302240945557056	4.008761781692816	0.06289320332522814	0.0001833477089923015	0.0012535887450248575	7.695472287164024	25.022032366039593	4.353923392036404	0.8553462374993079	0.4837692657818226	True	<games.models.HBS.HBS_model object at 0x162551c90>	[4.3541950871865405, 4.3541950873712345, 4.3541950873712345, 4.3541950873712345, 4.3541950873712345, 4.354195087632391, 4.3541949942243665, 4.354195060888056, 4.3541950808615795, 4.354195026307564, 4.354195094595808, 4.3541950434767465, 4.354195052413467, 20.884655744497206, 9.32916771029422, 4.370199633850938, 4.359399932272309, 4.364913845645221, 4.369743766004276, 4.368449723120256, 4.360215295276855, 4.354820377777952, 4.354133904909544, 4.354133904909544, 4.354133954716065, 4.354133958593067, 4.354133935308405, 4.354133979073034, 4.354134069326114, 4.354134051411456, 4.354134007551728, 4.354133803219936, 4.354120171078405, 4.354120171078405, 4.354120013706083, 4.354119937799636, 4.354119997634189, 4.354120139652547, 4.35412019106185, 4.354120203721287, 4.354120130763253, 4.3541200548747545, 4.354027566193687, 4.354027566193687, 4.3540275588451385, 4.354027626916685, 4.3540275269077755, 4.3540275715403, 4.354027714506044, 4.35402746699085, 4.354027582063599, 4.354027357580485, 4.353970534010965, 4.353970534010965, 4.353970506427006, 4.3539704160964785, 4.353970488908173, 4.353970508727761, 4.353970505662374, 4.35397053725382, 4.3539705673405065, 4.353970558974784, 4.35395084402091, 4.35395084402091, 4.3539508335298995, 4.353950815320416, 4.353950849218076, 4.353950899099971, 4.3539509076509955, 4.353950917645563, 4.353950911729491, 4.353950817725082, 4.353939718912439, 4.353939718912439, 4.353939782359859, 4.353939646835455, 4.3539397738178955, 4.353939746919969, 4.353939785089274, 4.35393976863096, 4.353939675339153, 4.353939676655629, 4.353923392036404, 4.353923391448014, 4.353923492049555, 4.353923302984909, 4.353923517758766, 4.353923285912449, 4.353923475877017, 4.353923414427494, 4.353923519794924, 4.353923521432913, 4.35394778424143, 4.3539328406862845, 4.35392717608845, 4.353923392036404, 4.353923392036404]	[0.07543987 0.82372781 1.20749414 1.39894201 1.49439616 0.07543987 0.07610378 0.99555709 1.46950924 1.7059468 1.82383244 0.07610378 0.07544038 0.82532426 1.21024578 1.40228838 1.49803949 0.07544038]	[6.6, 138.0]	[0.052837046, 0.679629743, 1.164497893, 1.478465701, 1.624569617, 0.081864133, 0.101705031, 1.566387127, 2.480004081, 2.166049407, 1.92634939, 0.149729537, 0.04500414, 0.926744518, 2.414784455, 2.338987126, 2.124661812, 0.066713479]	[0.001597254, 0.028900062, 0.06262351, 0.041363395, 0.034096022, 0.001875823, 0.001931056, 0.133806646, 0.126221831, 0.293177079, 0.110612379, 0.005887058, 0.001584752, 0.02233973, 0.215544881, 0.079719995, 0.106426454, 0.001540545]
89	33.225110968442884	1.0	0.0003088595192463292	0.0388684887970948	0.04894355286730202	396.01575639451073	40.52581832349163	0.07536078961218241	7.971079753691794	904.8980882847425	33.225110968442884	1.0	0.001053111589192533	0.10482693755051586	0.11746174644761485	396.77761440815175	40.57195139743816	0.08709828049788568	7.970235938601253	904.1712942729312	4.402403430449859	0.7189903379854179	0.48915593671665103	True	<games.models.HBS.HBS_model object at 0x162551390>	[4.8632601475584325, 4.863260401503926, 4.863260401503926, 4.863260401503926, 4.863260401503926, 4.863260113929141, 4.863260027161302, 4.863260054726609, 4.863260252814134, 4.863260127289014, 4.863260278764019, 4.8632603548655045, 4.863260375926263, 29.29850063964377, 6543.403568611013, 4.739410408899183, 4.739410408899183, 4.7394104094488005, 4.73941021663217, 4.739410372043463, 4.739410462183399, 4.739410816672647, 4.73941064689216, 4.739410563419522, 4.739410676973499, 4.708249026257248, 4.708249026257248, 4.708248828409902, 4.70824883732953, 4.708248840530769, 4.708249010196283, 4.708249009422369, 4.708249018381253, 4.7082490022493335, 4.708248856192635, 4.6682891814833045, 4.6682891814833045, 4.668289097149787, 4.668288929359867, 4.668288640983311, 4.668289098377336, 4.668289102286076, 4.668289157406439, 4.668289059456563, 4.668289166681907, 4.608253463237092, 4.608253463237092, 4.60825341670712, 4.608253044452299, 4.608253110729124, 4.608253099785685, 4.608253459118577, 4.608253838894359, 4.608253401062944, 4.608253399982916, 4.561814211696888, 4.561814211696888, 4.56181421217971, 4.561813940742247, 4.561813941401765, 4.561814195965609, 4.561813712283081, 4.5618137240951775, 4.561814107747618, 4.561814156357569, 4.52091472612939, 4.52091472612939, 4.520915106534567, 4.520914581189349, 4.5209148137456925, 4.520914607055807, 4.520914730573178, 4.52091524509399, 4.520914972079587, 4.5209151341009735, 4.513002275991121, 4.513002275991121, 4.513002582584289, 4.513002378480079, 4.513001978355851, 4.513002736271119, 4.513002576262655, 4.513002282571185, 4.513002642496504, 4.513002700611047, 4.506894688477978, 4.506894688477978, 4.50689469383564, 4.506894340878654, 4.506894393084563, 4.50689467348515, 4.506894416083883, 4.506894697627682, 4.506894717610806, 4.506894734342259, 4.493022083284429, 4.493022083284429, 4.493022078107011, 4.4930217776641195, 4.493021775892759, 4.493022064276754, 4.493022070848463, 4.493022072734271, 4.493022068532186, 4.493022111831362, 4.476596707024049, 4.476596707024049, 4.476596840546849, 4.476596492662706, 4.47659691344098, 4.4765968266979925, 4.476596811430935, 4.476596802010745, 4.476596766980787, 4.476596667028659, 4.476515225559806, 4.476515225559806, 4.476515252404925, 4.476514867382236, 4.476514510730407, 4.476515174265854, 4.476514824142868, 4.476514907728067, 4.476515200283491, 4.47651487656693, 4.465478495160929, 4.465478495160929, 4.4654784986088885, 4.465478177132539, 4.465478176390679, 4.465478486666208, 4.465478485825467, 4.465478499034671, 4.465478486427918, 4.465478527082739, 4.449934720205339, 4.449934720205339, 4.449934725313418, 4.449934085307012, 4.449934391390755, 4.449934408824958, 4.449934404127745, 4.449934418811918, 4.449934713136452, 4.44993444616185, 4.427114760475018, 4.427114760475018, 4.427114984860669, 4.427115000305027, 4.427114537879096, 4.42711493238341, 4.4271149253609625, 4.427114941053512, 4.4271147421758545, 4.427115010190787, 4.42514464842728, 4.42514464842728, 4.425144243132657, 4.425143778862956, 4.42514411412922, 4.425144107824944, 4.4251441958234885, 4.4251444925809205, 4.425144216811158, 4.425144363607882, 4.415515463349045, 4.415515463349045, 4.415515409786323, 4.415515426974976, 4.415515433382422, 4.415515396135672, 4.4155152603336445, 4.415515483463221, 4.415515338542358, 4.415515846938601, 4.41423787689301, 4.41423787689301, 4.41423774294814, 4.414237355636698, 4.414237559208977, 4.414237805516702, 4.414237529292631, 4.414237768015982, 4.414237685719489, 4.414238103909596, 4.411464051302562, 4.411464051302562, 4.411464077324469, 4.411463778235897, 4.411463768937597, 4.411464044538295, 4.411463576865688, 4.411464048719037, 4.4114641400193575, 4.41146442972664, 4.409432694040536, 4.409432694040536, 4.409432723432458, 4.409432625784233, 4.409432245145614, 4.409432882135737, 4.409432556274652, 4.409432608486822, 4.409432717330455, 4.409432799952908, 4.406691873243643, 4.406691873243643, 4.406692003261429, 4.406691923897911, 4.406691526835556, 4.406692284874783, 4.406692067166653, 4.406691807405094, 4.406691872620663, 4.40669200116237, 4.405312324523703, 4.405312324523703, 4.405312956018763, 4.405311978665216, 4.405312413385297, 4.405312418528304, 4.40531238205994, 4.405312956249181, 4.405312857254295, 4.405312408084285, 4.404893159694832, 4.404893159694832, 4.404893822246022, 4.404893076976365, 4.404893036385253, 4.404893362375644, 4.404893279298929, 4.40489355976728, 4.4048933221574025, 4.404893416532965, 4.404539998773234, 4.404539998773234, 4.404539944349009, 4.404539550198978, 4.404539620094443, 4.404540359613302, 4.404539767021925, 4.404539839594345, 4.404540441285647, 4.404539794386738, 4.40398965841634, 4.40398965841634, 4.403989354870039, 4.403989327507009, 4.403989182401104, 4.403988943846187, 4.403989493279108, 4.403989352362506, 4.403989398652171, 4.403989013745536, 4.403507914257293, 4.403507914257293, 4.40350844296791, 4.403507449685943, 4.403507464510791, 4.403507897274949, 4.403508475607688, 4.403507912112761, 4.403507957935624, 4.403507939324819, 4.403204970675953, 4.403204970675953, 4.403204657478113, 4.403204448449049, 4.403204440780794, 4.40320478673543, 4.403204765673463, 4.403204814059606, 4.403204782380042, 4.403205171189925, 4.402793486070884, 4.402793486070884, 4.402793402579585, 4.402792777360692, 4.402792812254475, 4.402793179415927, 4.402793177299504, 4.4027931857524925, 4.402793017438873, 4.402793812210697, 4.402403430449859, 4.402403430449859, 4.4024032048699375, 4.402403502334459, 4.402403478086982, 4.402403224014158, 4.402403194813357, 4.40240320187614, 4.402403417096349, 4.402403708498705, 4.402458382755111, 4.40242805378673, 4.4024145192836, 4.402408359108395, 4.402406071690749, 4.402403430449859, 4.402403430449859]	[0.20779863 0.85117772 1.17794183 1.34091355 1.42216826 0.20779863 0.24343804 1.70977158 2.44763116 2.81559261 2.99905088 0.24343804 0.20783719 0.8881611 1.24234587 1.41909585 1.50722225 0.20783719]	[6.6, 138.0]	[0.052837046, 0.679629743, 1.164497893, 1.478465701, 1.624569617, 0.081864133, 0.101705031, 1.566387127, 2.480004081, 2.166049407, 1.92634939, 0.149729537, 0.04500414, 0.926744518, 2.414784455, 2.338987126, 2.124661812, 0.066713479]	[0.001597254, 0.028900062, 0.06262351, 0.041363395, 0.034096022, 0.001875823, 0.001931056, 0.133806646, 0.126221831, 0.293177079, 0.110612379, 0.005887058, 0.001584752, 0.02233973, 0.215544881, 0.079719995, 0.106426454, 0.001540545]
90	31.409569146335453	1.0	0.00016786334038609282	0.004207001494903878	38.1992100387324	0.4653462747416263	0.06479114279127018	0.0014906353162099746	0.4897571338899164	1.6854158863149842	31.409566959614637	1.0	0.0068452833336764985	0.004216468321059555	37.65948800110156	0.009905676145167824	0.006465477527189104	0.03622239462377746	0.483390619353895	1.7209845606016123	4.421122652254216	0.8543370849091425	0.4912358502504685	True	<games.models.HBS.HBS_model object at 0x1625518a0>	[4.448180620656897, 4.448180619239893, 4.448180619239893, 4.448180619239893, 4.448180619239893, 4.448180619452035, 4.448180550404651, 4.448180625332553, 4.448180620959329, 4.448180626018731, 4.448180622255489, 4.448180711657513, 4.448179933080734, 5.900302793194645, 2444.5264930300527, 6.273112488443904, 7.21728798994127, 7.84244557469492, 8.024227349996064, 7.3795954026229005, 4.552608362890741, 4.439807954322439, 4.439807954322439, 4.439808046482253, 4.43980794829934, 4.439808019848305, 4.439808065880718, 4.439808096030679, 4.439807999505239, 4.439807970597379, 4.439807286595146, 4.433838584952624, 4.433838584952624, 4.433838376439564, 4.43383869333094, 4.433838670488976, 4.433838628293781, 4.433838568570148, 4.433838632519374, 4.4338386667265475, 4.433837788499064, 4.429947069151019, 4.429947069151019, 4.429947099177766, 4.42994706741445, 4.429947302643265, 4.429947137254563, 4.429947107646007, 4.429947147296604, 4.429947194566521, 4.429946410343986, 4.426491307225509, 4.426491307225509, 4.426491610485485, 4.4264914650978655, 4.426491440866512, 4.42649154265511, 4.426491413533689, 4.42649137237164, 4.426491764270683, 4.4264906678379035, 4.424130623087541, 4.424130623087541, 4.424130658999901, 4.424130457185043, 4.424130464498905, 4.424130586091192, 4.424130481980983, 4.424130299109585, 4.424130664679825, 4.424129746962741, 4.422664898567685, 4.422664898567685, 4.422664953968826, 4.422664925175586, 4.422665215187715, 4.4226651165269875, 4.422665032610643, 4.422665091859349, 4.422665036874281, 4.422664336735841, 4.422167152430552, 4.422167152447008, 4.4221669586175585, 4.422167114441959, 4.4221670253683305, 4.422167038451752, 4.422166937700706, 4.422166977682722, 4.422167137591511, 4.42216646348229, 4.421852160188981, 4.421852160188981, 4.421852218068369, 4.421852292826808, 4.421852173458233, 4.421852171921583, 4.421852087492308, 4.421852239247077, 4.421852400710144, 4.421851397362553, 4.421572848807361, 4.421572848807361, 4.421573094621533, 4.421573082041467, 4.421572999484584, 4.421573078783229, 4.421573240503125, 4.42157269827973, 4.4215731703111265, 4.421572147812848, 4.421428688870683, 4.421428688870683, 4.421428758294445, 4.421428802849726, 4.421428741373561, 4.421428729917546, 4.421428767574345, 4.421428944669794, 4.421428964550933, 4.421428202537814, 4.421349320773655, 4.421349320773655, 4.4213492308256885, 4.421349308806154, 4.421349342682163, 4.42134931127851, 4.421349257924892, 4.42134936160832, 4.421349543472311, 4.421348825768424, 4.421283125338213, 4.421283125338213, 4.42128317091346, 4.421282941885358, 4.421283111311844, 4.421282803854329, 4.421282977559665, 4.421282982907822, 4.42128324387926, 4.421282231673028, 4.421233693451527, 4.421233693451527, 4.4212336775861365, 4.4212337983228105, 4.421233996296594, 4.421233704902307, 4.42123381264856, 4.421233710630824, 4.4212339787000845, 4.421233251332379, 4.421213469070261, 4.421213469070261, 4.421213637993353, 4.421213571706038, 4.42121350467877, 4.421213393769716, 4.4212135149072544, 4.421213263073767, 4.421213607566233, 4.421212920959908, 4.421202075378781, 4.421202075378781, 4.421202021828972, 4.421202197611128, 4.421202071756454, 4.421202109788645, 4.421202036245105, 4.421201951232598, 4.421202297745041, 4.421201421336542, 4.421185453377083, 4.421185453377083, 4.421185358645269, 4.421185448986065, 4.421185439615661, 4.421185489407888, 4.421185470213701, 4.421185327633404, 4.421185508120933, 4.421184569275724, 4.421166876002065, 4.421166875866267, 4.42116679833612, 4.421166832275815, 4.421166778685378, 4.421167081418643, 4.421166785215787, 4.4211668170303415, 4.421166827538381, 4.421166284997024, 4.421155440591403, 4.421155440591403, 4.421155446810335, 4.421155647399186, 4.421155700162225, 4.421155590612666, 4.421155854868386, 4.421155768456896, 4.421155667806716, 4.421154754905349, 4.421148403288507, 4.421148403288507, 4.421148575071517, 4.421148398587765, 4.421148473907221, 4.421148404896813, 4.421148442811878, 4.421148432294662, 4.421148592593678, 4.421147631997588, 4.421139515760705, 4.421139515760705, 4.421139626151288, 4.421139660738514, 4.4211396775654315, 4.421139462444428, 4.4211396558853435, 4.421139335559677, 4.421139513330413, 4.421138812076751, 4.421134157475655, 4.421134157475655, 4.4211342083938225, 4.421133968481974, 4.421134046930875, 4.421134068170603, 4.421133910131894, 4.421134059860532, 4.421134106112556, 4.421133245054842, 4.421127060016924, 4.421127060016924, 4.421126654930577, 4.421126587399433, 4.421126703567841, 4.421126634476531, 4.421126717934313, 4.421126780957346, 4.421126972283117, 4.421125907454821, 4.421122652254216, 4.421122652254216, 4.421122652254216]	[0.08369182 0.82188277 1.20546725 1.39678547 1.49217269 0.08369182 0.08449451 0.98731605 1.46040018 1.69634104 1.81397612 0.08449451 0.0836951 0.82205385 1.20573108 1.39709693 1.49250784 0.0836951 ]	[6.6, 138.0]	[0.052837046, 0.679629743, 1.164497893, 1.478465701, 1.624569617, 0.081864133, 0.101705031, 1.566387127, 2.480004081, 2.166049407, 1.92634939, 0.149729537, 0.04500414, 0.926744518, 2.414784455, 2.338987126, 2.124661812, 0.066713479]	[0.001597254, 0.028900062, 0.06262351, 0.041363395, 0.034096022, 0.001875823, 0.001931056, 0.133806646, 0.126221831, 0.293177079, 0.110612379, 0.005887058, 0.001584752, 0.02233973, 0.215544881, 0.079719995, 0.106426454, 0.001540545]
91	47.906378637418776	1.0	0.03875108205669508	42.7044589920518	4.707147040313257	199.52027718472976	0.0017470433987715986	0.0002758946249826985	5.891573557711802	0.4405044696037951	47.906378637418776	1.0	0.0367835706778755	42.76033712702593	4.617889531438458	205.25063641355666	0.002971804460003917	2.9988601850762266e-05	5.885476507681751	1.7836830260111691	4.496374957163621	0.852461943403674	0.49959721746262453	True	<games.models.HBS.HBS_model object at 0x14f66c940>	[5.339050418435013, 5.339050201121842, 5.339050201121842, 5.339050201121842, 5.339050201121842, 5.339050660239984, 5.339050111022841, 5.339050148674953, 5.339050170020793, 5.339050314254758, 5.339050449236174, 5.339050287162542, 5.339049910378394, 217.85063305725635, 16.625817833764742, 4.980200202420926, 4.980200202420926, 4.980200093869398, 4.980200380996055, 4.9802003254920475, 4.980199963893311, 4.980200277049182, 4.980200329542005, 4.980200096223414, 4.98019949058877, 4.734577239510692, 4.734577239510692, 4.734577198784274, 4.734577699964639, 4.734577827091803, 4.734577328014082, 4.734576992234976, 4.734577264135797, 4.734577519323874, 4.734577136769483, 4.692496426248188, 4.692496426248188, 4.692495637040166, 4.692496407476319, 4.692496039214684, 4.6924961436317805, 4.692496095939518, 4.692495894362147, 4.69249637696991, 4.6924955174050575, 4.5960697115587505, 4.5960697115587505, 4.596069939692496, 4.596069901746085, 4.596069313118516, 4.596069503975459, 4.596069592102536, 4.596069154525501, 4.596069285297285, 4.596069168306367, 4.559645827826328, 4.559645827826328, 4.559645140221372, 4.559646021844881, 4.559645328397175, 4.559645161693304, 4.559645374726212, 4.559645595452515, 4.559644991805951, 4.559644789512921, 4.543502200433528, 4.543502200433528, 4.543502527811892, 4.543501977433329, 4.543502112741516, 4.5435020166923605, 4.543502105937161, 4.543502095248217, 4.5435021913291775, 4.543501760172112, 4.534011983714356, 4.534011983714356, 4.534011936972334, 4.534011937064024, 4.534011930691716, 4.534011842990333, 4.534011951943235, 4.534011890202307, 4.534011812081111, 4.534011113813501, 4.515848040511741, 4.515848040511741, 4.515848469191458, 4.515848079154823, 4.515848230636918, 4.515848412718149, 4.515848260799166, 4.515848791552795, 4.515847769162861, 4.515847658581696, 4.511660111773591, 4.511660111773591, 4.511660044157399, 4.5116600334529675, 4.511659593166421, 4.5116600299724485, 4.5116597374021445, 4.51166015252733, 4.511660095532193, 4.511659309253048, 4.505772374425828, 4.505772374425828, 4.505772240182114, 4.505772298620849, 4.505772103027068, 4.505771917667385, 4.505771835154689, 4.505771825593557, 4.505772656434435, 4.505771970274199, 4.503473125672151, 4.503473125672151, 4.503473016189018, 4.503473141085308, 4.503473055173772, 4.503473238946567, 4.503473040478559, 4.503472967545629, 4.503473346838031, 4.5034719650696, 4.500304532327994, 4.500304532327994, 4.500304898864655, 4.500304401665893, 4.500304420867208, 4.500304576074424, 4.500304133794057, 4.500304105853986, 4.500304156328066, 4.50030369317252, 4.498654879549507, 4.498654879549507, 4.498654911570288, 4.498654982590372, 4.49865439905602, 4.498654511976015, 4.49865464338146, 4.498654798001616, 4.498654264885566, 4.49865363761782, 4.4974780327854385, 4.4974780327854385, 4.497478149024422, 4.497478038034801, 4.497478255530938, 4.497478163285901, 4.497478181783761, 4.497478395414724, 4.497478170196288, 4.497477344119749, 4.49700805531195, 4.49700805531195, 4.497008228335433, 4.4970077004376625, 4.497008251910337, 4.4970079629613435, 4.497008075460214, 4.4970077316846595, 4.49700829571165, 4.4970074411929915, 4.496643792023098, 4.496643792023098, 4.496643894026156, 4.49664380777822, 4.49664393895923, 4.49664400545511, 4.496644078214443, 4.496643961420073, 4.496644285693445, 4.496643500236666, 4.4965473240693825, 4.4965473240693825, 4.496547393114178, 4.4965473219335355, 4.4965473661394775, 4.496547150274561, 4.496547529397538, 4.496547236397281, 4.496546558680095, 4.496546582693047, 4.496441627754167, 4.496441627754167, 4.496440834812531, 4.496441212035929, 4.496442168928587, 4.496441481787991, 4.496441052727668, 4.496441557206212, 4.496441715208693, 4.496440963708238, 4.496423747255898, 4.496423747255898, 4.496423469025129, 4.496423469653322, 4.4964229290939235, 4.496423987308284, 4.496423755767188, 4.49642328571198, 4.496423889570142, 4.496422926224889, 4.496396109072089, 4.496396109072089, 4.496396178170467, 4.496395880814974, 4.49639610183864, 4.496395938693056, 4.496395954475495, 4.4963961041819225, 4.4963953561738235, 4.496395404089897, 4.496383774875656, 4.496383774875656, 4.496383379344171, 4.49638411718736, 4.496383428893183, 4.496383729945535, 4.496383731212927, 4.496383634392594, 4.496384070959973, 4.4963828530132455, 4.496375240772798, 4.496375240772798, 4.496374604829214, 4.496375075371771, 4.496375243745413, 4.496374761414828, 4.496374611044217, 4.4963745024233015, 4.496374965298294, 4.4963751474090525, 4.496374957163621, 4.496374957163621, 4.496374957163621]	[0.04807572 0.77510345 1.20707904 1.42881688 1.5409249 0.04807572 0.04811483 0.78771437 1.22730947 1.45295169 1.56703442 0.04811483 0.04827607 0.87907981 1.38787829 1.65007704 1.78308204 0.04827607]	[6.6, 138.0]	[0.052837046, 0.679629743, 1.164497893, 1.478465701, 1.624569617, 0.081864133, 0.101705031, 1.566387127, 2.480004081, 2.166049407, 1.92634939, 0.149729537, 0.04500414, 0.926744518, 2.414784455, 2.338987126, 2.124661812, 0.066713479]	[0.001597254, 0.028900062, 0.06262351, 0.041363395, 0.034096022, 0.001875823, 0.001931056, 0.133806646, 0.126221831, 0.293177079, 0.110612379, 0.005887058, 0.001584752, 0.02233973, 0.215544881, 0.079719995, 0.106426454, 0.001540545]
92	54.478352039337736	1.0	2.9674911960379204	0.4180531810478458	0.0009046844931706511	2.1253636308722132	0.0003277466204842346	0.11720965790038768	0.018292219239416502	0.770237159304888	49.32207232323145	1.0	0.01735314098579961	2.442606686625439	1.7760991757825333	424.07175996771525	84.22086998118367	0.5155302830937968	0.11413223645941731	1.4652761907206366	4.582620848463224	0.846531906835137	0.5091800942736916	True	<games.models.HBS.HBS_model object at 0x162551900>	[4.835790281049268, 4.835790306816863, 4.835790306816863, 4.835790306816863, 4.83579033577697, 4.83579028701981, 4.835790305033131, 4.835790291901844, 4.835790272813698, 4.835790256400711, 4.835790077135879, 4.835788579031951, 4.835801187025833, 4.750807440841766, 4.750807440841766, 4.7508074532535405, 4.750807488152643, 4.750807503543081, 4.750807428551662, 4.750807475916654, 4.750807389922045, 4.750807424129017, 4.7508070335136985, 7.0878557861596185, 5.566069735653992, 4.761213254191872, 4.653600602841439, 4.653600602841439, 4.653600476095942, 4.6536006291314145, 4.65360041542551, 4.6536004296631415, 4.653600564030351, 4.6536006790748745, 4.653600599724892, 4.6536002471143405, 4.582620848463224, 4.582620848463224, 4.582620938761768, 4.582621237866275, 4.582621016407486, 4.582620930057162, 4.5826210419039235, 4.582621025504514, 4.582620731103035, 4.582620499246103, 4.5903963084968495, 4.585489433629263, 4.583770235872629, 4.58311951972685, 4.58284989982631, 4.582730091665689, 4.582673773556198, 4.582646974074663, 4.582633781182492, 4.5826271827873, 4.5826240894252095, 4.582620848463224, 4.582620848463224]	[0.04187306 0.76949076 1.20455996 1.43324807 1.55082816 0.04187306 0.04191293 0.76976458 1.20494996 1.43369421 1.55130189 0.04191293 0.04213767 0.88133702 1.39176163 1.66232275 1.80210985 0.04213767]	[6.6, 138.0]	[0.052837046, 0.679629743, 1.164497893, 1.478465701, 1.624569617, 0.081864133, 0.101705031, 1.566387127, 2.480004081, 2.166049407, 1.92634939, 0.149729537, 0.04500414, 0.926744518, 2.414784455, 2.338987126, 2.124661812, 0.066713479]	[0.001597254, 0.028900062, 0.06262351, 0.041363395, 0.034096022, 0.001875823, 0.001931056, 0.133806646, 0.126221831, 0.293177079, 0.110612379, 0.005887058, 0.001584752, 0.02233973, 0.215544881, 0.079719995, 0.106426454, 0.001540545]
93	53.32184456671427	1.0	0.008711389411264564	0.16928801878041777	0.0010993883287923002	0.2872316449412369	13.282830881230208	8.298286385239978e-05	1.0656537841002065	2.178479821497439	53.32184456671427	1.0	0.021966005408816557	65.11224709295453	2.3163812561795347	92.49583188298914	20.491100169005804	8.001573632980007	0.8655383440199383	0.7106242420478087	4.8427685454229294	0.847176559112601	0.5380853939358808	True	<games.models.HBS.HBS_model object at 0x162551300>	[4.974655374370201, 4.974655125446987, 4.974655125446987, 4.974655125446987, 4.974655125446987, 4.974655251960483, 4.974655021761314, 4.974655262360645, 4.974655410921579, 4.974655546833909, 4.9746551920277025, 4.974655498837898, 4.9746549179901765, 4.86987789047241, 4.86987789047241, 4.86987790706697, 4.869878101431214, 4.869877993935315, 4.869878081338128, 4.869878041236465, 4.869878035840259, 4.869878041662021, 15.817832039630279, 4.8427685454229294, 4.8427685454229294, 4.8427685454229294]	[0.07645759 0.78373843 1.20327319 1.41480481 1.52172597 0.07645759 0.07649853 0.78405368 1.20372583 1.41532465 1.52227884 0.07649853 0.07692994 0.87223555 1.35427907 1.59762428 1.7208875 0.07692994]	[6.6, 138.0]	[0.052837046, 0.679629743, 1.164497893, 1.478465701, 1.624569617, 0.081864133, 0.101705031, 1.566387127, 2.480004081, 2.166049407, 1.92634939, 0.149729537, 0.04500414, 0.926744518, 2.414784455, 2.338987126, 2.124661812, 0.066713479]	[0.001597254, 0.028900062, 0.06262351, 0.041363395, 0.034096022, 0.001875823, 0.001931056, 0.133806646, 0.126221831, 0.293177079, 0.110612379, 0.005887058, 0.001584752, 0.02233973, 0.215544881, 0.079719995, 0.106426454, 0.001540545]
94	41.56807546668549	1.0	3.5907627064589747	12.087703581596768	0.006199088728319945	0.00992790846190685	0.0022368811774110126	0.0005958793578235623	0.08049049282078288	0.10008123903945226	24.313712900333922	1.0	5.0232978827914385	14.533323434197934	19.231074693862606	432.2678088410609	99.90413615101819	9.335891591411194	0.3411759297821694	18.44759766186892	5.126762588686427	0.736951759290033	0.5696402876318252	True	<games.models.HBS.HBS_model object at 0x14f66c0a0>	[5.586441299920479, 5.586440939977139, 5.586440939977139, 5.586440939977139, 5.58644095686027, 5.58644090326008, 5.5864413180298715, 5.5864411160932645, 5.586441044132869, 5.5864409935510535, 5.586441166337763, 5.586440955071926, 5.586440478561625, 5.358961152500347, 5.358961143721773, 5.358961163715409, 5.358961075191252, 5.358961006801134, 5.3589611405951, 5.3589611254837735, 5.358961192001736, 5.358961012642793, 5.358961139106898, 10.336067846988472, 5.719039153906046, 19.465093597363925, 5.13126497771764, 5.131264870688697, 5.131264915291685, 5.131264979223143, 5.131265012666344, 5.131265097687093, 5.1312648619885275, 5.131264959549048, 5.131264849604376, 5.131264828264817, 14.95707374020545, 5.1281890877470335, 5.128189071141257, 5.128189291066708, 5.128189111557624, 5.128189010682206, 5.12818900117526, 5.128189073851337, 5.128189136051721, 14.800969892084757, 5.128189072422475, 5.126762588686427, 5.126762588686427, 5.126762588686427]	[0.20653919 0.48088482 1.11183949 1.50287882 1.69785767 0.20653919 0.20660705 0.48147045 1.11242494 1.50343933 1.69840574 0.20660705 0.4128699 0.64444816 1.43093926 1.91079175 2.1500509 0.4128699 ]	[6.6, 138.0]	[0.052837046, 0.679629743, 1.164497893, 1.478465701, 1.624569617, 0.081864133, 0.101705031, 1.566387127, 2.480004081, 2.166049407, 1.92634939, 0.149729537, 0.04500414, 0.926744518, 2.414784455, 2.338987126, 2.124661812, 0.066713479]	[0.001597254, 0.028900062, 0.06262351, 0.041363395, 0.034096022, 0.001875823, 0.001931056, 0.133806646, 0.126221831, 0.293177079, 0.110612379, 0.005887058, 0.001584752, 0.02233973, 0.215544881, 0.079719995, 0.106426454, 0.001540545]
95	37.824227267712565	1.0	0.02327250206252354	0.00042459681407458396	0.008151873240985076	2.219926000444931	1.2578141862844425	4.302039023543002e-05	2.5422584410519677	1.4491714089126	37.824227267712565	1.0	0.022842834398760534	0.00479846523150021	0.008605545316115576	2.492790841242064	1.3278733555699902	1.1974171407262637e-05	2.5449374222223438	2.0918618724549596	5.420697609992607	0.8395676255883934	0.6022997344436231	True	<games.models.HBS.HBS_model object at 0x14f66cdc0>	[5.523797283107343, 5.523797960719304, 5.523797960719304, 5.523797960719304, 5.523797960719304, 5.523797543216434, 5.523797245358114, 5.523797344306255, 5.523796757769994, 5.52379620328268, 5.5237976559272015, 5.523797215253406, 5.523797780753444, 552.6750901259604, 5.685415002013803, 5.551491027839016, 5.511098761267533, 5.511098761267533, 5.511098992364287, 5.511098751883927, 5.511098988964309, 5.511099039490471, 5.511099023562595, 5.5110989756839475, 5.511099056998266, 5.511098629508829, 5.450762105773169, 5.450762105773169, 5.450762551006209, 5.4507623741370965, 5.450762496508975, 5.450761971937856, 5.450761922310871, 5.4507624757301025, 5.450762232788933, 5.450761952535477, 5.433126723679012, 5.433126723679012, 5.43312678065914, 5.433126581937465, 5.433126759282337, 5.4331275508231, 5.4331266684799076, 5.433126715812784, 5.433126895998537, 5.433126099856846, 5.420697609992607, 5.420697609992607, 5.4206979795559045, 5.420698024688792, 5.420697895457089, 5.420697787603797, 5.42069803206847, 5.420697998660191, 5.420697665177998, 5.4206976596636816, 5.421109994683894, 5.420904520207516, 5.420801276408649, 5.42075003595018, 5.420724162977313, 5.420710335058286, 5.420704360623649, 5.420701197031235, 5.420699984932136, 5.420699028995184, 5.420698156647351, 5.420697889929427, 5.420697609992607, 5.420697609992607]	[0.07809735 0.82522828 1.20701989 1.39737418 1.49228029 0.07809735 0.07826969 0.86129314 1.26188247 1.46160887 1.5611877 0.07826969 0.07809736 0.82522982 1.20702261 1.39737756 1.49228401 0.07809736]	[6.6, 138.0]	[0.052837046, 0.679629743, 1.164497893, 1.478465701, 1.624569617, 0.081864133, 0.101705031, 1.566387127, 2.480004081, 2.166049407, 1.92634939, 0.149729537, 0.04500414, 0.926744518, 2.414784455, 2.338987126, 2.124661812, 0.066713479]	[0.001597254, 0.028900062, 0.06262351, 0.041363395, 0.034096022, 0.001875823, 0.001931056, 0.133806646, 0.126221831, 0.293177079, 0.110612379, 0.005887058, 0.001584752, 0.02233973, 0.215544881, 0.079719995, 0.106426454, 0.001540545]
96	50.27307480784186	1.0	0.00010207431188922614	0.13849557246824906	0.00013192892827917753	8.869879017796652	0.0004359117393336588	0.011928911190485222	2.055735385363721	1.1024685103524166	50.27307480784185	1.0	0.00010207431188901186	0.13849557246824798	0.00013192892828013311	8.869879017796665	0.0004359117393323403	0.011928911190485454	2.055735385363721	1.1024685103523917	5.534430164260839	0.8365124506992496	0.6149366849178709	True	<games.models.HBS.HBS_model object at 0x14f66c970>	[5.534430832279753, 5.534430164260839, 5.534430164260839, 5.534430164260839, 5.534430164260839, 5.534430932306042, 5.534430443037564, 5.5344307784752065, 5.534430106135362, 5.534431111410154, 5.534430676042174, 5.534430525264415, 5.534430799221571, 676.6862344686634, 5.562757091721604, 5.574337185531026, 5.557855998070519, 5.5465959575485755, 5.540901024864442, 5.537731424467703, 5.535908734685177, 5.535160782674486, 5.53478917197543, 5.534605006789915, 5.534516093904895, 5.534471876803526, 5.534450520925169, 5.534441426451297, 5.53443519676763, 5.534432189310693, 5.534431925191683, 5.534430164260839, 5.534430164260839]	[0.07783314 0.82485536 1.20706209 1.39762077 1.49262864 0.07783314 0.07794519 0.84832405 1.24279308 1.43946531 1.53752135 0.07794519 0.07783314 0.82485579 1.20706274 1.39762172 1.49262981 0.07783314]	[6.6, 138.0]	[0.052837046, 0.679629743, 1.164497893, 1.478465701, 1.624569617, 0.081864133, 0.101705031, 1.566387127, 2.480004081, 2.166049407, 1.92634939, 0.149729537, 0.04500414, 0.926744518, 2.414784455, 2.338987126, 2.124661812, 0.066713479]	[0.001597254, 0.028900062, 0.06262351, 0.041363395, 0.034096022, 0.001875823, 0.001931056, 0.133806646, 0.126221831, 0.293177079, 0.110612379, 0.005887058, 0.001584752, 0.02233973, 0.215544881, 0.079719995, 0.106426454, 0.001540545]
97	50.12480908793128	1.0	7.466605126048858e-05	0.1307292689048526	0.07908508967890225	0.06373496574963959	0.000582184529457227	0.24063677896274024	3.971106365823626	1.9935083148987833	50.12480908793128	1.0	0.00010561916997338463	0.1312808802238625	0.07935348714950384	0.5525820186136483	0.06001074927149167	0.23846098127791915	3.9695348025441746	1.9946826634648398	5.540199226048243	0.8362020134480306	0.6155776917831381	True	<games.models.HBS.HBS_model object at 0x14f66d2a0>	[5.540451713669127, 5.5404517136700075, 5.5404517136700075, 5.5404517136700075, 5.5404517136700075, 5.540451713678761, 5.540451709776694, 5.540451708008649, 5.540451713622082, 5.540451713642965, 5.5404517140384035, 5.5404517143866885, 5.540451608344903, 80.77440934711956, 9.869514867682467, 3837.0842695480924, 8.047854743528088, 6.7184456226965, 6.429858548294669, 6.128904358688349, 5.5405519266063274, 5.540240343041347, 5.540240343041347, 5.540240243948489, 5.540240248090972, 5.540240603502765, 5.540240312006999, 5.5402402294174165, 5.540240302463587, 5.5402402924165886, 5.540240143267402, 5.540216717504869, 5.540216717504869, 5.540216831087255, 5.540216827345246, 5.540216711618299, 5.5402168608846685, 5.540216736825962, 5.540216807315311, 5.540216539750155, 5.540216257598438, 5.540206899551671, 5.540206899551671, 5.540206899545206, 5.540206883306219, 5.540207052954453, 5.540207117510373, 5.540206944393355, 5.54020694412699, 5.540207104057689, 5.540206783053268, 5.5402054202646775, 5.5402054202646775, 5.540205420216711, 5.540205416571057, 5.540205414535346, 5.540205454504765, 5.5402054093935105, 5.5402054204657585, 5.5402054218186025, 5.540205173150751, 5.5402017082022725, 5.5402017082022725, 5.540201708822782, 5.54020170447717, 5.540201702822137, 5.540201792072726, 5.540201724922085, 5.540201726583428, 5.540201727080251, 5.540201543984381, 5.540199826544277, 5.540199826544277, 5.540199826737946, 5.540199822577111, 5.540199821038183, 5.540199844450095, 5.540199831435685, 5.540199692237081, 5.5401999114968765, 5.540199739926401, 5.540199226048243, 5.540199226048243, 5.540199226048243]	[0.07669084 0.82394781 1.20727741 1.39839764 1.4936863 0.07669084 0.07679429 0.84598941 1.24084096 1.43770572 1.53585851 0.07679429 0.0766909 0.82417879 1.20767685 1.39888124 1.49421173 0.0766909 ]	[6.6, 138.0]	[0.052837046, 0.679629743, 1.164497893, 1.478465701, 1.624569617, 0.081864133, 0.101705031, 1.566387127, 2.480004081, 2.166049407, 1.92634939, 0.149729537, 0.04500414, 0.926744518, 2.414784455, 2.338987126, 2.124661812, 0.066713479]	[0.001597254, 0.028900062, 0.06262351, 0.041363395, 0.034096022, 0.001875823, 0.001931056, 0.133806646, 0.126221831, 0.293177079, 0.110612379, 0.005887058, 0.001584752, 0.02233973, 0.215544881, 0.079719995, 0.106426454, 0.001540545]
98	41.882847678477475	1.0	0.01072210395193659	0.7509652746209058	1.5249215003058927	0.007485571101349367	0.16856869337286645	2.801185344273548e-05	0.5389152963471484	0.08857463312574419	41.882847678477475	1.0	0.003622925740576525	1.2961837581991307	1.767588959479423	0.0011730921712542483	0.41343012594802203	0.001913510798185383	0.57913878208341	0.07037317025000975	5.545026549550185	0.8306033958644348	0.6161140610611315	True	<games.models.HBS.HBS_model object at 0x14f66d030>	[5.561915430835433, 5.5619145221224695, 5.5619145221224695, 5.5619145221224695, 5.5619145221224695, 5.561914529354526, 5.5619144943546655, 5.56191431006489, 5.561915888335087, 5.561914457699484, 5.561914351283087, 5.561914411422744, 5.561914682175115, 6.374963671875974, 6.249036868116623, 485674.92132877, 5.622094017175484, 5.545026549550185, 5.545026549550185, 5.545025705390882, 5.5450240887686855, 5.5450262838372, 5.545026567034309, 5.545025940062246, 5.545026691600787, 5.545025238481397, 5.545026977026445, 5.554649109256242, 5.550209703190178, 5.547681138809557, 5.546356202556997, 5.545685679304134, 5.54534956706076, 5.545186560184351, 5.545104672771444, 5.545064638622989, 5.545044902115546, 5.5450353476808125, 5.545031764169245, 5.54502833004772, 5.545027939954596, 5.5450268274775, 5.545026549550185, 5.545026549550185]	[0.04796361 0.7868467 1.21073793 1.42399887 1.53045289 0.04796361 0.04797919 0.79154979 1.21822527 1.43288639 1.54003941 0.04797919 0.04796573 0.7900515 1.21612288 1.43049838 1.53751016 0.04796573]	[6.6, 138.0]	[0.052837046, 0.679629743, 1.164497893, 1.478465701, 1.624569617, 0.081864133, 0.101705031, 1.566387127, 2.480004081, 2.166049407, 1.92634939, 0.149729537, 0.04500414, 0.926744518, 2.414784455, 2.338987126, 2.124661812, 0.066713479]	[0.001597254, 0.028900062, 0.06262351, 0.041363395, 0.034096022, 0.001875823, 0.001931056, 0.133806646, 0.126221831, 0.293177079, 0.110612379, 0.005887058, 0.001584752, 0.02233973, 0.215544881, 0.079719995, 0.106426454, 0.001540545]
99	25.909405608416535	1.0	0.19050717256219882	0.22063759737676472	6.569555614077585	0.0012805243341251584	0.0256952601230111	3.301799744633105	8.539006908070975	0.6602128680324698	25.909405903713395	1.0	0.19050771427682486	0.22063801896621354	6.569560689415507	0.0012805328402557853	0.02569597545465291	3.3018000852967924	8.539007948886784	0.660206081411516	5.590885994500292	0.8097832409283213	0.6212095549444769	True	<games.models.HBS.HBS_model object at 0x14f66d240>	[5.590885242026205, 5.5908873209157965, 5.5908873209157965, 5.5908873209157965, 5.590887227132586, 5.590886677182114, 5.590887102776097, 5.590885636593732, 5.590887240923361, 5.590886039466161, 5.5908849012959605, 5.590886291890127, 5.590888444738178, 5.664024792279258, 5.676643090613565, 5.7069463796563715, 5.668906228181924, 5.639480919047318, 5.612828672235945, 5.60040017282124, 5.59518998877053, 5.593030521577222, 5.5919517213203145, 5.591363976503267, 5.591125110369864, 5.591005528748654, 5.590942707159459, 5.590916488240658, 5.59089985620273, 5.590894879906857, 5.5908896538600015, 5.59088828211554, 5.590885994500292, 5.590885994500292, 5.590885994500292]	[0.03832735 0.68932982 1.17451012 1.47413142 1.62370129 0.03832735 0.03833527 0.69208358 1.17927294 1.48013164 1.63031934 0.03833527 0.0383281 0.69165107 1.17988226 1.48191267 1.63268899 0.0383281 ]	[6.6, 138.0]	[0.052837046, 0.679629743, 1.164497893, 1.478465701, 1.624569617, 0.081864133, 0.101705031, 1.566387127, 2.480004081, 2.166049407, 1.92634939, 0.149729537, 0.04500414, 0.926744518, 2.414784455, 2.338987126, 2.124661812, 0.066713479]	[0.001597254, 0.028900062, 0.06262351, 0.041363395, 0.034096022, 0.001875823, 0.001931056, 0.133806646, 0.126221831, 0.293177079, 0.110612379, 0.005887058, 0.001584752, 0.02233973, 0.215544881, 0.079719995, 0.106426454, 0.001540545]
