## Supplementary material for "Engineered Feedback Employing Natural Hypoxia-Responsive Factors Enhances Synthetic Hypoxia Biosensors": parameter sweep.csv

	t_HAF	k_txn2	k_dHAF	k_bHS	k_bHH	k_txnH	k_dH1R	k_dH1P	k_dHP	k_txnBH
0	31.638873316924215	1.0	0.05109855690972051	0.00044454561389303305	10.617945146288674	0.002320228097477621	0.0065567790470643095	0.00034706592277248643	6.960408536834879e-05	5.2594233958279775
1	27.928071835266675	1.0	0.010092888279761068	24.278085502790805	0.003307997279608101	0.08824771470519448	0.0015705436974782544	9.288416197375028	0.0002799102880476599	0.19579834703195775
2	66.58472000063728	1.0	0.12203637640164226	1.5532796816404406	0.004378475659612199	222.49600613856776	3.200454701273529	0.000574527019781748	0.008128886574812038	0.9583334068451258
3	50.194409255802945	1.0	0.0006042747305503913	0.5606273092932875	0.006576183576845302	0.006144200328457438	0.04523211815862792	0.004329137931703414	0.6169914901704797	0.49968787371934104
4	49.343396783908474	1.0	5.884219795814237	0.4614413857046716	0.0002507981179200881	102.71779556269355	0.00027242629652917647	4.634240667097966e-05	0.0001793964305752735	0.010397567547022826
5	38.445225426847905	1.0	0.19814797364077535	3.0937955861240654	26.977761364480504	0.003588235836665149	6.67441827339128	0.0022348122968898813	4.3283822103362075	14.476287290699188
6	45.37103091233817	1.0	0.001215157905671058	0.001842964790110185	1.110328281365492	0.43928880826995	0.00010741414121281839	0.03443751046789429	0.00022480118971518603	0.0055295515360028495
7	36.942044523680316	1.0	3.3376895227215857	0.27918418640204756	35.48996054262091	1.960145962852901	2.738497208502743	3.8386313070750906	2.986662437770501	0.0012920102603678977
8	32.25433360082612	1.0	0.00027880779506409274	22.862198911899096	25.4997981573012	300.63516486272005	0.002270534477460709	1.3531744062061445e-05	1.583405188984867	0.0013585027713811345
9	47.781488637123736	1.0	1.4878049976206789	0.004275083056792776	0.3508909890327229	9.218661427232128	65.42857735465321	9.421090009985936e-05	0.96303859328776	0.024679029412897582
10	44.06289121196409	1.0	7.797265051823761	14.469902973018046	0.011671058645069055	0.06301180784043982	0.0024164183922776453	0.0006580276333372099	4.998257691384357	0.009211007462227038
11	39.90329255234397	1.0	1.5758286501258496	0.020352040976890428	0.1148063311686753	567.1007424295916	0.17104004430928693	0.0024870245161335764	0.18346009041974684	0.004308239342929975
12	43.7000042003336	1.0	1.418292196393827	0.10220463809227127	0.0006842481744849481	522.6464688657985	20.8195996639484	0.0028535848346845382	7.776024990031552	0.005838835507706059
13	50.66905555414469	1.0	0.26430178486457573	0.7059345366626739	1.6409126856648504	0.00412415319351343	0.022369706554483313	3.4476412237083904	1.0887945832969064	2.8194292831321652
14	66.87418034386947	1.0	1.119063968054056e-05	1.3896000766875376	0.010609735779814772	3.235277519717089	86.52615959750011	0.00010419822706040198	0.059558706742519	3.9626391854579817
15	39.84664824470457	1.0	0.06290314711335544	0.07117517084116816	23.841599869307224	2.435272002529985	1.335960714538569	0.06265842378554505	0.0025302699555126095	1.2532039915847022
16	51.50432441325801	1.0	1.2062634243404207	70.70109061948496	0.00044320031403768186	1.1000771449940379	0.0008413951721860239	6.043260087563388e-05	5.353395882070365	5.325963162265532
17	51.319668383165116	1.0	0.003331273619214892	0.0005266281074261909	1.056947021254841	295.113207063653	0.6774717809924229	0.00022045940492470108	0.00953462939153062	0.8816722835338041
18	35.54280056437419	1.0	1.3340398675514586e-05	0.05072388499738668	10.106301455495014	0.06820166689519325	0.0011353696453215694	0.043710548817402994	3.72589133300398e-05	1.6288322537258129
19	44.218621460375715	1.0	6.555974274192877e-05	0.0005737858344162311	0.004444025070431225	0.2639939444576841	0.0006721684736323614	1.0332655932250445	7.010208865816451e-05	0.08296674564881512
20	71.11721194952686	1.0	0.058891745940141425	0.030117614701113675	1.1478169371559346	4.579692712413019	0.00493877264042717	0.44082413645238616	0.06966492546425007	0.007721907721990228
21	55.19718203189553	1.0	4.389501746180606e-05	17.248552794445075	0.07946009960585296	0.00633976899884727	0.001519252143109993	3.088401922495984e-05	0.026935630429081276	0.004451115484031914
22	65.56649687077876	1.0	3.744714317655124e-05	0.0021056082079184838	34.34452635555197	42.53418224735555	5.277448650708524	0.0027411401031859233	4.214718900100237e-05	0.021736765539983122
23	67.25974826819048	1.0	0.18945153724350688	0.04257187328828131	0.012148711242781822	15.450525474855256	0.0004355347942366706	0.013705659847922822	0.0028460273505715216	0.12828444680066522
24	67.04859435185557	1.0	3.0606705073594496	1.4953743788713754	0.00029517523094001907	0.08385186515498955	0.8010576201518345	0.08387622334005353	0.0001033097922889208	0.005570186943500356
25	51.902225579487755	1.0	2.0839852309757942	40.479093897766276	0.08891344737533213	17.627767575718114	0.029129080106899595	0.007886322806734214	1.9506763038981654	866.8972434391278
26	53.500087054766404	1.0	0.024259404655992273	3.309573756112789	1.0809047657626631	2.169807780378231	78.55966035404187	0.06356685446953733	0.011042772102294814	848.5329635897697
27	25.932289513470625	1.0	0.004416710637653301	0.031601533210719325	11.44524949709018	0.5034315122876327	0.16962302384038103	0.09166788802389454	0.00015261940757840356	1.851910073497034
28	24.58869582476074	1.0	0.00015266601756192807	0.001655940322830981	0.001270102554800993	384.84138997563906	36.77622940635664	0.01963599216348325	5.5709801385093645e-05	1.3148246285068768
29	57.63498049968287	1.0	0.3587721692485799	1.2542098141285751	2.1701265087611357	2.826331047826709	0.3403523531528066	1.9715903047228606e-05	0.00036579576675678293	9.2264022830502
30	64.0760628181892	1.0	0.004722297246523389	0.0029819586874873637	0.0007316097966662305	0.35950495454526055	7.582849717752428	0.007605952777526654	0.0004889554296375199	1.2862294830409184
31	64.53300606404663	1.0	0.0006615757208947569	0.16195642132401236	0.07260628821802069	6.312942106359045	0.00022683546251160903	0.0022507047841134305	0.001176481419702623	186.27986963619415
32	37.22957992468646	1.0	0.008234742716543507	36.51105517673238	0.0010218717027057863	2.1059973456909877	0.00962126639377677	0.042501745290697994	4.509368069164633e-05	0.2185335517299065
33	60.63289863853393	1.0	0.08531669910072982	0.16407932969968245	4.493756628863371	14.891401430311412	0.00015669729224330965	0.8797143078091119	0.0328381167179324	2.2141254498736136
34	41.53368395975216	1.0	0.015113190659232285	0.0035990982117975042	0.179589994020973	5.767911768982446	2.7021346411414773	0.0006351323233394284	0.00013978151316243817	0.001145894691312445
35	29.647981579043922	1.0	0.016745481047547646	0.0010563244907219665	44.98921890440744	0.005515211727726823	0.00014159002067712446	0.01769782609892922	0.0011274948966651806	0.043953183278995805
36	41.840258894459566	1.0	0.0007383224758032374	27.6243230295533	13.05810297824199	108.06172595497387	0.05752464124231614	0.00017187837815794065	0.841439316436111	0.15967808655448484
37	34.787573337486585	1.0	1.3875074231803426	0.06200736092806963	0.008551909065867724	0.004861118125111531	7.415246270646312	0.00010148094922667831	1.0238976814181568	0.3142466065957844
38	28.444934022997646	1.0	6.335412885705959	0.5132321056855984	0.0006375782872456222	1.4116759077511238	0.00030927216282676756	0.005889737311094392	3.9217237950968955	0.9214670958307866
39	25.140358477636155	1.0	0.0003413330263183052	0.3795724431486872	0.0022117189657483004	155.04815828197522	0.00836616785206751	0.00616415745410602	1.1880803105659337e-05	0.015789269540837165
40	40.924489021528416	1.0	0.5659270574975004	0.000321976057944351	0.3218346022843176	0.08149792935249901	0.007575155921320888	0.04861675406812469	0.003248036644354113	0.00950581754508048
41	47.4061485913955	1.0	0.013111266391025373	0.00016496741503770626	0.13036825223252035	0.0030424124330265126	12.003192174120281	2.1838391954122987e-05	0.0005175001283783787	3.9952114775741214
42	69.47436056723147	1.0	4.417416042662449e-05	0.15564281761988727	0.00011627016813086639	0.2414523572436605	7.638509223899877	0.0015376397237373452	0.01905459958998397	8.784112786881279
43	55.60359119718495	1.0	0.0690032446320492	0.002776834700680864	0.09070762086524695	118.87332162734553	0.0008326638869239187	2.2918486187595032e-05	0.02779408344949688	0.04357067173080003
44	26.998108284188785	1.0	0.0003561118034148761	0.0953738539922728	95.4109340154552	0.7428371892773665	0.45087247615729464	3.34212926652419e-05	2.203986542299692	0.001590050402287764
45	66.46215164412345	1.0	7.656043829594718e-05	0.0030875397257299603	0.000620714554023423	2.502068921476457	3.7984515434697816	0.000288033882516253	0.0002482565784223382	76.21684838554185
46	31.6587867081791	1.0	2.6445046803403575e-05	26.892004249303785	6.275639972430027	0.01850760047622062	3.7254384999671326	0.029671863169449558	5.0502245683183675	0.8333365407693442
47	35.60194114759445	1.0	0.026581509354490752	58.20491570052709	0.44308622688478216	60.34279583027991	0.0033806257599366084	0.0003938669640286468	0.12505370011004474	121.99258264141243
48	24.72764600580508	1.0	0.22748172061728783	0.00015752863962653263	0.20971047094771783	1.6080806989533962	1.7377280786200786	0.5327052737738166	0.07923807020934352	0.060463838597976466
49	31.164305701106716	1.0	0.006062122795484694	0.0011527771527314568	0.009747717833309627	0.0061188825696300055	4.4013614754346815	0.009094654605041703	2.1149477594706086e-05	0.08880995127473747
50	50.78160959298848	1.0	0.00021004510569431673	0.05882529146437249	0.0038680721774237096	250.11770828383058	0.018571948542695216	5.270268021153489	0.00430353933012126	0.13468655509111765
51	55.31338827558336	1.0	2.0447712709787938e-05	0.03957456757364198	0.008664586447606228	0.007454125133066796	2.332062218502383	0.0008413409960383027	0.21114583248517219	0.09684988570252978
52	57.529888257027125	1.0	0.00020836715761285258	69.00593580263136	4.101457452285962	0.020730255784312125	0.0034607265890528533	3.2935835229592665	3.1169003089212213	203.65930132653483
53	49.83111334991656	1.0	0.011874328329919432	4.019656373472284	0.0005648042124478292	0.00885214683826742	2.1102690849655525	0.5431093671344324	5.841719936485661	392.6347950898552
54	32.93374843931958	1.0	0.0016125092076606064	18.28423703266917	0.00015330269927968292	1.2825941286413844	0.0010638323340844164	0.5869805775865227	0.8797919594547281	14.406016524702453
55	25.619277154175467	1.0	1.8757624432568918	0.008611461099614828	14.252394522234567	53.79583694384884	0.0002011200976005493	0.006241753046783503	0.29334638001344004	576.9719367243597
56	31.58680658808421	1.0	0.00016766040131949497	4.15227369374298	0.0005373783970122666	0.008225485930152748	96.25519973265409	2.538552939512176e-05	0.0013492682256876787	2.052753783836214
57	28.80242231411754	1.0	0.008289025642204677	7.0412523458871625	0.004153029791778735	813.2366164383831	0.000375153947171837	0.0018820299929135308	0.07281149107226434	31.49584881095614
58	26.698330223348616	1.0	0.8816513423355791	2.702118946981794	0.02588891129005745	0.0053834867482686986	27.65660070102877	4.784059732871023e-05	0.009360025813498476	274.02215886003637
59	37.338881630968245	1.0	4.7579334375539416e-05	0.44461810860994605	0.0007135055751931818	29.843423726564037	1.8355498196717905	0.023135459628596616	0.023763487179535404	36.82119765963711
60	35.83786420907949	1.0	0.00015004632373193604	0.006517752623242278	0.0048279555116888095	1.2204382770293167	94.9302792997951	0.00019745900701511173	0.0012980028631956702	0.45487687688708667
61	56.33626280441974	1.0	1.0858626266074212e-05	7.999585603044622	0.017931805868121396	0.012451523638800368	0.002345365068096547	7.179620126783931e-05	2.3578473159907944	0.5765057456400363
62	56.906809513640276	1.0	0.019124650717077835	87.91217102150635	0.0017420527124885836	0.5421022431194175	0.0028181994774820187	8.546095833484738	2.678529141946993	0.03614700821515119
63	32.296441005930475	1.0	9.74518615434357	0.0009686861642500008	0.35341477891420087	3.1481054442634417	0.8530017816761682	0.0004957276487661161	0.001253503246563453	0.06288369156334395
64	54.00634493775067	1.0	1.533323742812939e-05	1.4300534973736858	5.5362153852826	0.00868826354526549	8.621072917846158	1.1388572136558308	2.7815763011735148e-05	0.0012449427217972229
65	38.1921219201796	1.0	0.13103022597538175	4.264477093256765	76.44394926686292	0.0716620868030619	0.15178884112417282	6.208243689397301	0.0001696086538074056	0.07724267040718497
66	47.678657876135226	1.0	0.0036097994543458746	0.0005564757843759628	1.9452272812537568	270.0681528261854	0.017782913679742704	0.00950650771153055	2.5467631269528877e-05	1.9025677948127027
67	70.43254309378104	1.0	4.270894907692175	8.972157243778273	7.212497944070311	0.1140747701932231	0.0020869180552701705	0.047771310248916905	0.7773443285785637	945.35118250515
68	46.9789874577022	1.0	0.34678186945557904	0.516302298291987	7.6734789088715125	59.976469696089154	0.0015652981880908453	0.00021701651631979242	1.557406584642403e-05	697.823258599599
69	40.97618496057728	1.0	0.009733772031207484	2.655541162405058	0.0035371241817811743	5.5766400357543775	0.8856376016662163	4.495306690155442e-05	6.203908037387451e-05	0.001927120178316829
70	27.29760744872201	1.0	0.2740956437101732	3.2575653503626376	26.122409613873064	0.0014680976825478642	0.0002819508083988468	0.2566645052380727	0.005073941626815908	0.02058640605487656
71	53.540466786013276	1.0	0.005013262943747241	0.009906756623085568	0.5901065281357687	437.16786794586557	0.008212517274790306	0.0012470725143124718	3.0468431697680822	0.04804322367328184
72	37.763185107395856	1.0	0.08610545054907649	0.4667141018178187	0.00027969717956669786	0.004968915417059919	23.841586415509987	2.2545553145123928e-05	0.000786558806632791	0.03274545160663551
73	71.04897710954339	1.0	0.0023324204171553007	0.006136859377826834	0.0015496962965497127	25.900365281425355	0.005633224638936134	0.0016253182633020192	0.6488978368668203	831.8392827420016
74	37.1025264148913	1.0	0.707545795296749	0.061776320433287436	0.024439849861789126	504.2864841540574	0.28844876984011875	0.00017623149849960363	0.0010277928752960108	1.6845609505500028
75	28.227369979896583	1.0	2.165921392716377	0.03185793950537989	9.646173110558497	3.7876805899963695	0.2524977166673335	0.1911527921875686	0.024032582112459636	5.649957620989052
76	51.6272540485488	1.0	0.0002713436885032562	0.09015948307391324	8.01044910400501	71.69392667180962	15.348785263343057	0.0007879980605983221	0.04621298725205362	0.013552192627447359
77	67.10614597556483	1.0	2.001008407744022	0.00011442057155564093	0.0838320510084155	0.08882621007379808	14.346824421634095	0.2134427433404597	0.1396268607650349	0.990949744910635
78	63.06743777630031	1.0	2.132961027917999e-05	36.0153844926648	0.07837382306259946	0.0031890227047661245	0.02344867405764484	0.0001082641162550819	4.0854196639959346e-05	660.7518697793993
79	40.36103575710796	1.0	2.327840054491098	0.06327109414336587	0.0019654751430043015	0.004778714165852575	1.516612794522394	7.079463343967383e-05	0.001324744953863612	3.897891219421848
80	51.07163914581686	1.0	0.4209757239525147	0.1088024412825578	15.441737398602553	0.005560120614517699	0.4296240561573474	0.20677978982034295	0.017438194094869627	0.001475639250012052
81	50.03010335345832	1.0	0.14646587815790865	4.454578767066235	1.3756118940314903	0.015196013292075186	99.96950367533334	2.8269747420860334e-05	0.019104017181462287	19.826889603245316
82	65.09860885831317	1.0	0.033763968543427225	0.004664333758652211	0.0005889639862635966	17.255406855610953	4.747289947517583	5.570757882672508	0.002172742760286095	0.02155601360134124
83	52.693441830149744	1.0	0.0005970650729744695	0.024011347872633693	0.00017210702046004423	5.392725450488511	0.3057491900583718	8.924859954322216	0.07365672994958067	0.0065420373544881096
84	71.9871315015249	1.0	0.012750100397685407	38.44653907494969	1.0752260256141146	0.6645224623379551	0.03157290786921979	0.026779714263342018	0.940990273392351	111.98410202234142
85	37.445289032944686	1.0	0.004927656036474708	1.1026886218634855	0.25306127254697053	1.550911905868143	2.8133455529603735	1.6964138598935536	0.484567647442375	455.79944297230463
86	52.7795793348807	1.0	0.0014426429675428024	0.07515828977950292	0.2400258121899638	7.622314895344828	0.09938816666213138	7.577850766039769e-05	0.011882579554673518	0.08477535298577518
87	38.76725792983578	1.0	0.15994359346258616	0.45102791712605084	0.0902741208180118	1.8650042051795954	19.352217312481763	0.031919496845635525	6.522337358870153	67.38547951335994
88	54.543023398888906	1.0	0.08978976431219564	0.00031830540081910757	0.03726277267625571	0.05287118600284135	0.00022385439785805014	0.3062189384576875	4.324807042076318	397.8299129767369
89	28.284430598076433	1.0	0.11174440320825868	46.486269322197735	0.013959210874680921	52.78728670576122	16.84029188449419	0.6574656020223582	0.0019744097776064	1.2676074051176476
90	63.203879178612794	1.0	0.022062035702577778	0.0014674343666548665	7.837493416903611	0.10458068647329904	10.917441004498158	0.00026045263674981454	4.230864870224948	2.3834599429990737
91	61.143265088619316	1.0	0.0009479390708004914	0.0008498922350183838	0.004561906162636298	1.4394296284595833	85.19086321695904	0.015262221269799835	1.6977723082236635e-05	218.79000332435962
92	70.8038652661085	1.0	0.09320023279474886	13.80896256489003	0.6343593315961311	190.96277408126488	0.0002529066540206205	3.94601348403493e-05	0.0014366898243501037	0.004524221065751438
93	27.863973780839682	1.0	0.0014467254274194246	76.76228160945212	6.1680248258167785	127.05508430923973	1.267516752926435	0.00025332176150362647	1.0154615957845537e-05	2.8011278179336174
94	52.70666041806321	1.0	0.031802402934429076	46.574831614937885	0.001214970827222962	9.757476934121492	0.00011149524399505984	0.0010717623317693268	0.7193995429158038	0.015130601802687153
95	30.900434083977583	1.0	0.040332882917657964	1.4763009352985725	0.004899119904215228	20.760677910063862	0.004911042830548218	1.002598546573292e-05	0.31122957283426783	0.0010705647282893596
96	35.992064996554284	1.0	0.9472583392131276	5.974833669400921	28.591885272148602	0.10828078960935786	13.550926747328877	0.001598205821777098	0.11994062943108441	3.445046018481596
97	40.61773498237163	1.0	6.743821330021008e-05	0.09650664399205061	1.3648618761166682	0.5504619880445494	0.06248701193200043	0.338485505595064	0.0006438913148756976	0.008859497387513788
98	54.56156083415232	1.0	0.005951937947609561	0.009771148237116143	0.011789680552777225	0.05206538657856654	16.299390188873833	0.018429743266809157	0.010757722086383417	0.0021695176562325598
99	25.025191060869087	1.0	2.231196907402961e-05	7.157396466406443	0.03936487923183863	51.520617045417275	0.3558415186759847	1.2149970257815779	4.455438208901739	2.32497644106073
100	70.15892890832839	1.0	0.017726343948535297	0.8260265076113666	0.016531552866952234	37.45500947477423	1.015117943045157	0.00016083166190823848	9.462804955420552	0.0076535561302147614
101	58.38978074250101	1.0	1.2749702304675245e-05	52.72082161312301	0.0008085944777455555	0.0044204892733194535	12.608609200814813	0.012923976530549441	3.3991413783889195	1.7573489886057576
102	36.15682926471293	1.0	8.356487483552304	0.005576191883690149	1.171084002461021	0.022081218274627074	0.007284292501550823	3.1810833940712203e-05	0.2775416301251317	0.22113163619676343
103	42.42545137320065	1.0	0.04770862633467652	0.8794716035728825	0.005546390766414544	329.09064354491716	0.3318704936050605	1.9762016729883618	0.00237695923297257	0.001705934382547542
104	33.790490562241644	1.0	0.00033520585327268063	0.0021828274383626865	21.80255390226487	0.0033674634540705266	0.00013254902937408388	0.6225163867516591	2.140081768876048e-05	0.027131378314694043
105	68.17966205917243	1.0	4.658228744892376	0.24058645904610684	0.019978735101827818	0.0023697949479879266	0.626427543717539	3.317989075729863e-05	2.2907672040452025e-05	60.202406308687856
106	51.862580351307514	1.0	0.0001458653710223555	6.148082688838363	0.0017217574490444101	13.180679320614285	9.724892152743585	0.5968495222901885	0.7150227498691015	333.4834495865783
107	44.76198318012102	1.0	0.027329761078969388	9.761899280548667	0.018497635015804977	0.26548222510429653	0.0009037212394148278	0.013063350366668804	8.696864050763272e-05	781.1442411538706
108	24.567706561260955	1.0	0.06084754566095671	0.005403118195116818	0.07724205535517947	1.3921632874309302	0.0018259569669400778	4.229252079588812e-05	0.001995837137901119	152.82879768299995
109	52.317608356890176	1.0	0.16418472880836696	0.0009469912990440174	13.278953718376261	0.0046192539919125974	3.158231617312004	0.012134026623013027	0.00015121300867050857	0.09169718336538303
110	30.318297145133588	1.0	1.2877175927158988	0.3482552268769392	0.0027934385108751617	0.7097649326365597	0.0023057107642999075	4.091643551289675e-05	3.140021802697872	0.5227535021889737
111	32.06549184115974	1.0	0.0005471976448171727	0.004930433058376477	0.018360115318528096	120.5923289273566	0.000557350242665196	0.43811396051414503	1.792541294739018e-05	0.02044021445106364
112	24.62429125441888	1.0	8.972112609921824	0.00020132421084743344	24.184324197040176	0.0025769810313627044	15.04586938182232	7.745593042743327e-05	9.879785126030667	125.23289071647375
113	34.3318640078529	1.0	0.0018682856875182829	0.007993871168817128	0.00018831057852271047	0.022079501231454243	0.02409999815307366	0.01302907409134773	0.0011648550411169478	0.03473687847893019
114	42.4330652068122	1.0	0.030058001684138205	0.27152459872257817	0.0005540364179605084	0.0012618498706531362	0.044339292027421075	1.8861483992707428e-05	0.005429366238252774	0.0012210968520501915
115	31.4417462183502	1.0	0.0028812581732006832	0.0009993216999821509	28.29337066667152	689.7301067977945	0.1044211657287607	0.005159911650572234	0.00014603206331632938	8.679592552488318
116	26.007235405779202	1.0	0.2892203931099515	0.45756239493607026	0.005269282931207592	62.6226362628158	29.945680516566107	0.6421699525488165	2.4889348704564334e-05	0.504199891265974
117	46.179462646522516	1.0	0.0014254343108916381	48.54561052704122	0.5492608471749586	0.29201684239408493	0.00679298270217003	0.0009384704856879368	2.0147103748079878	0.9898528033904211
118	56.133114904215454	1.0	0.00419636531447731	0.07370979646743996	0.19241884641584703	0.0205313466591084	28.795107523716844	0.005947264250868451	0.058738323069252904	399.9702964508424
119	43.4763446967131	1.0	2.340060624862177	0.002201856481606514	0.0032548628924408815	0.08484754783516732	0.010353051445229154	2.859578384918799	5.432583187366098e-05	0.015690376664987044
120	47.07440823574243	1.0	0.9810265862992746	0.012998083440316568	0.0004236361007242838	12.407461478413992	0.14393665178747095	0.000914711461858192	0.10186400228134576	0.0057034829589091415
121	67.81701384440612	1.0	0.0007165446656787414	0.24942877272251016	1.455097497585101	0.058812849394592775	0.013038474724096784	0.0377938981628506	1.8688916535286142	1.771817923572634
122	24.378870077883086	1.0	0.021662925793373734	21.668120650791355	0.07141860551054158	0.0014922593098838836	0.1653356207635291	0.025301369617109166	1.3705127243215132	247.64170051761113
123	24.500341964942933	1.0	0.0016978867579181735	0.25294652044633503	0.00048014749026614354	0.8116935186907276	76.54737253301428	0.40898183370686864	0.0002584657641231171	14.920697247433534
124	43.76931816395346	1.0	0.00971410144704347	10.462195000876552	0.00011055342632458799	1.1822031914100877	0.02011773762859169	0.0032604588685717774	6.469888470721658	23.658006568487473
125	61.44162168743225	1.0	3.08312662294364e-05	0.0004148263320703	0.000251805842543547	0.0178382425579351	1.0270289008588098	7.493502936799016	0.00011597771708508205	68.21525710345156
126	66.07836802981994	1.0	0.0005340697090649467	0.048184070511423795	47.0390128186013	37.153964599717675	0.009759630690704976	5.4688180362875435e-05	0.6782357245231312	9.442303505215431
127	61.35101507754447	1.0	0.013988683328470843	0.0001610623324785929	0.000754608933766727	0.0033208890482582265	38.8462216813037	0.005203633196028451	0.02993819616195196	196.0095591762618
128	30.63883676952547	1.0	3.8074840204815823	0.011955889383785034	4.300908899877692	1.1676102678763245	1.1265880737384617	1.368740718537538	0.02213853079072363	34.1270741866031
129	34.440242437242084	1.0	2.2219583704509205e-05	0.0042220499409615355	0.09993686242822598	509.3910016634888	0.01500303903321195	0.00127316496471024	9.761854552908347e-05	15.510733603271802
130	28.104412507584804	1.0	0.020587115534620202	11.68520313377263	0.1919701808403316	0.0045222540449595	46.83065048421369	0.0005811033711247126	0.10498384932223667	4.216869603380824
131	64.80148452531537	1.0	9.443693391579622e-05	0.000131171659273823	0.00034112683159038995	0.11545202156641463	0.0030900837566103976	0.0004538307467850204	0.00016566569378999367	0.13552326437243473
132	66.23803935655997	1.0	0.00044777664128752904	2.746793105162044	0.7766322535713323	586.9964564038603	0.0027697962716037136	0.014125762176013797	0.01359105921629674	0.18132912575968696
133	68.64013325160515	1.0	0.001745165243193477	0.0001785258686979239	0.00012721977803872687	105.7564205056741	0.7765477577018834	0.017757872680969768	0.0011916698557178167	0.0036027614929610556
134	71.42292333584177	1.0	1.0718388474705494	0.016743843135552876	1.889710339552196	0.47580450885238296	3.820172094330214	0.03185116989378079	0.0004508508589940653	100.33526799746959
135	71.67803524781891	1.0	0.0002873036812045849	0.00013574828720172154	0.0033170399696175823	0.2431304855779403	0.7056684463155507	0.0003795089392923011	0.0755117975729259	0.017760602034684516
136	50.54642715911739	1.0	0.8431730046436078	0.0021653867667097617	0.00012926359896736603	730.3104173267934	0.0001629356385505651	1.521275471839343	0.0016917847968562114	1.0837166218448855
137	51.12804087706007	1.0	0.0023753319922970254	0.11947007386182176	0.0006887987639351321	397.33087167799397	0.0001541561116297873	0.0004612100690756218	0.0017792859837816588	106.15811912337249
138	52.41399769054346	1.0	0.00024486018770573714	0.006275820409611826	0.024176059648571294	0.0010899582708064704	0.020269713815093404	0.1399005845000796	6.726925631302231	0.05993531811451635
139	53.09030740283914	1.0	0.03831646550564442	0.00010054478309313734	14.934140361423896	3.0695784538462267	0.4532296601918343	0.005571742939951886	0.003832531501484926	8.041603175188962
140	42.74672750502789	1.0	2.6261013820432626	8.638434361011697	70.79522900381966	0.01956085611885188	0.00015090453419789896	0.39672803010513985	0.010203328958376159	143.16164438577567
141	32.18181239307045	1.0	6.891586887868207e-05	13.009660275449631	0.009332738026198302	0.01620876262179362	8.701303767687401	0.005686713893387304	7.629365369826225e-05	5.075968816211226
142	33.50109709992953	1.0	0.0034552629242795207	17.795893759955835	1.2741059113509245	651.890286477328	0.5476307952741785	0.3326501020388998	0.0021170055274908855	18.96049438262511
143	67.74324049598212	1.0	0.0032294126576781507	0.011087736368993352	0.026735846617463584	0.1171128166136858	0.2186089478436078	0.025662974652447178	1.1645863506541765	0.045864624307847435
144	59.663087634311836	1.0	0.03748922350639362	0.003897051020826276	0.0003581268403446878	339.71914480334266	0.11551082767926538	0.10590838062834917	0.2955072632028414	63.4303516862168
145	43.547244447533934	1.0	0.0009206285486936586	16.53915217153474	3.747446495831184	303.6055627300275	0.0236444006205949	1.4333701583737396e-05	5.1734875493212814e-05	0.1311340879702071
146	56.7743148726784	1.0	0.0017316537287426484	16.382731746335914	0.09856111027303349	2.748339297725427	0.11188608013134396	0.07983648948567526	0.0018948982466221315	0.17509926719374977
147	26.930596848760022	1.0	0.0002627518255896802	61.781152355504325	0.05189752578413861	109.26892391779963	0.009344121694867006	0.008575483144883775	0.05261276883336015	2.8376480349292676
148	38.230944050803366	1.0	0.0091928368635045	1.0727786682831653	0.925288845934609	856.6859633116782	38.50759671606183	0.00816894069409921	0.0008004690826908177	9.494474878504938
149	52.843877035200556	1.0	0.002729157047883277	0.6630465827699479	0.33078005137943656	184.1434089331828	0.09743075472468327	0.7807412219067686	0.01301266173227697	18.08780462054781
150	63.78194434925093	1.0	1.211838064574808e-05	0.0025703436612596244	0.014558958376310265	0.06557953540975149	49.943386166889404	0.010621706832984476	0.002241965830024411	291.26131096601137
151	51.04921310957499	1.0	0.08364223769256958	32.14132297661754	3.2349542145135035	5.102805321155239	9.068933497465821	0.0001991691413325571	0.6555481571069205	0.001190676409202588
152	43.83414334608218	1.0	1.1542095830238854e-05	2.430403638973636	3.711197951347376	0.001629438959595689	1.2797173680688727	0.0006713453183858798	0.015799394922509237	460.01900070878753
153	62.83676909623963	1.0	0.061947062671452474	0.07014219851643384	0.00014328011628262282	18.251522366043297	0.3034915409163218	0.00027999616343415235	0.006330189988022992	0.11749235361227044
154	56.55319013038859	1.0	1.6472640769720925e-05	0.001175374724942265	0.028989628174099186	2.529787924858332	0.051757295135857515	0.0031984477046069003	0.07628148978527971	4.505696620120864
155	71.30513555839997	1.0	6.65608449804643	0.11579423129609882	15.74219855736066	1.5343694858741537	0.0002842883366436575	0.10557454976565948	0.008816230127010345	0.30755049854850053
156	56.959105997711895	1.0	0.00019596146093451216	90.66344888350238	23.159003000868978	0.11229685909069305	0.6149846826851012	1.771015820039366	2.1636852641830523e-05	0.2917230965226151
157	45.829985485229784	1.0	3.7794995304341623	0.9379180644387173	14.326523577134257	0.03189730883441947	3.6038095484400476	0.0013576953349651905	3.805323732053385e-05	41.20935779199807
158	31.05185363556678	1.0	0.00203222810199019	0.027851563458690436	0.008312506327144446	0.4819319199867356	0.0001763319653784831	0.0008062324254615085	6.985583141387739	762.3446744638986
159	29.95119632190153	1.0	0.33290982185343426	0.00021902635202042105	0.00013886338428261257	0.0021526775385479454	0.12761869713452215	0.007770532390677653	8.800253794648464	0.3822031027570046
160	71.6202625719608	1.0	0.023152569671840338	1.939975960301029	36.785927270968884	19.509344074887142	0.4413854979474678	0.23570920918114838	0.0003945466412937035	0.009425991913654954
161	31.46859256387159	1.0	2.014508205299164e-05	0.0012570406969446	0.0014892076059377962	0.6198344817986254	32.6567803490526	1.432807619740823	0.3721430417474732	59.46558479184397
162	30.391496749176568	1.0	0.6108500798593488	0.008656964522199837	0.10791840353788966	2.339768423493633	0.0017635918277724878	1.2600539774016979	0.0032190035290544585	0.06807461456858016
163	25.256410825484384	1.0	0.3172218690598577	5.289413948103782	0.2366747796368868	0.010526457752761443	0.0011732847439152292	0.33590153284203533	0.09746311196052636	2.5264548172523864
164	69.30889486430036	1.0	4.818699915103604	0.8512072165042706	11.588262262411407	1.0962064696753984	0.0002464759939302854	0.012337770317139797	0.551298129669305	1.7289576193943217
165	45.985476421666206	1.0	0.0041660267603860135	57.77165118076861	0.0017708646629697327	0.3544386137517315	0.0011509484913418617	0.004242846204915595	0.08285376882111939	177.39225207655642
166	60.74836632340372	1.0	0.00012167330684205247	19.880771801934614	1.1567557512888675	0.0020808285409414234	0.0042500863880935895	1.7555341470688874	2.2055895562434424e-05	0.06628243047579284
167	65.94569977309928	1.0	0.00040407732740840066	0.0016059664949839832	14.830744686170076	225.3636716587964	1.3732055854288039	0.11151646355342597	3.923323755181591e-05	152.4402748998605
168	45.29835721428825	1.0	0.007317459461615261	0.8772153147720114	10.999117766344565	77.689530788891	25.75687531603249	1.7412344199164898	1.747580244526547	4.864949289012878
169	25.903264609669506	1.0	1.4684292818289823e-05	3.5785528967831732	0.0008170681167335714	486.23377113925517	0.010738257679973537	0.02702902512893448	0.8378527997633142	0.00718868968378259
170	41.02710035639803	1.0	0.00023915163801270623	85.96883061981245	0.20728086078556765	48.267310925333234	3.9539606782532957	0.0030901846484260396	0.25638648260489755	3.63246403017397
171	34.74113714590797	1.0	0.00023491102162053972	0.0001835705104922874	47.58230335735765	49.90509965110509	0.01572535451762935	0.529506310072854	0.00019028527542302374	0.002254971194580409
172	41.63989616890841	1.0	0.00021720570618799227	3.3400576903860717	0.5805816047759268	233.9995307399986	6.398163305774294	0.0001956425214144334	0.001993701373296543	654.2026824148184
173	49.21542126614917	1.0	4.438451202605127	0.7902625860997691	0.0013046518496042886	0.43043145766670804	27.37700898148213	0.20505343962470243	0.00038710325206095097	9.777765531829687
174	29.453464447684222	1.0	0.0007329999483688103	0.00012130841399877066	0.001821924786475186	40.32627153686201	4.214538576728953	0.022583680700829962	0.00011455041120016168	0.014932210573051632
175	38.58875437919186	1.0	0.016202741073119007	5.900722772757948	0.5218812401070316	88.91090033180602	0.10530153200766837	0.22228803105324849	1.600799043475974e-05	703.8977866160457
176	49.035618147216994	1.0	0.03894685932661883	0.0003302884121240808	0.7285861116943516	0.8290116999600042	0.08181781072655689	0.0017819565364466956	0.001921886301140523	432.4122832869914
177	51.365882395590106	1.0	1.7562604349182622e-05	1.263502606713448	0.001524595802051385	56.66715442737888	0.0034993474041220083	0.029416141066665465	0.00024124050971223535	7.835893175848479
178	31.39983180645598	1.0	0.01562626256910338	0.009369049716800424	2.584925590405767	0.17145274086812104	0.06573068275082514	0.0046719170277685915	0.0023241614750821927	0.01964046802002995
179	25.705532420535206	1.0	0.4735265745955966	3.9053498611055133	32.75168636129196	37.83801698752829	4.85861008831965	3.033926665472467e-05	0.008020324364759182	0.10816056986221378
180	27.989938571417365	1.0	0.11452793834988642	0.0002028761630098699	1.9067349242817448	92.42024638137613	0.00023861773879948602	0.09077445913092572	7.350773359698047	179.75351090899096
181	47.94550425097727	1.0	0.0054476956583422	0.006762126555823649	7.303377005915445	378.7921642159181	0.005219875512761841	0.032838167167480614	1.9646952837580411	0.24190191510269343
182	69.26629874218607	1.0	0.5498997822737606	0.6878315631425554	0.0030299973572563014	0.314433215758938	8.289719281114053	0.6501926055000247	3.589055622870052e-05	20.032945667614733
183	58.34913883747562	1.0	0.00036567989522402115	79.77006372431332	1.5209571108460347	0.14487086611419386	36.62200802437982	7.362732423969978	0.010611836245734557	0.016991355135462544
184	66.16680500660173	1.0	0.0009107787707686296	0.4877845417869473	0.15905960142137804	10.718973327493632	0.0504337125036056	0.4853177448976479	0.009210390087921525	0.0018329196148019567
185	35.62864657894854	1.0	0.0003060232560115507	0.005010698455958185	4.659889700035824	80.80077165442611	27.988874215918855	0.004763531790113367	0.07027823882866006	14.845335671403328
186	58.65510071347308	1.0	0.5557866934538368	0.6004945623148311	2.954646304901012	9.890278887205891	7.217546101408785	0.03354215506007944	0.03905229432988074	0.029351769140769333
187	38.533376217474064	1.0	0.0541131595086601	0.01261419593714599	0.0002917451795438709	255.89858726798835	0.0006941337914712374	1.9267417266068595e-05	0.005732572545605049	0.07471559217297949
188	30.18697174467891	1.0	0.006294911368759391	0.5501778784346669	0.23050378551126996	0.02021451576426635	0.005079292071012347	0.0020910378683180403	0.0015622318803006718	2.0500356190598836
189	70.84819357430555	1.0	0.025217531293887867	0.026947953630987467	0.10736287817085088	0.0025076327825432104	0.0057038882193752565	0.006808160344758	0.05172679170697727	0.07324847899525379
190	45.53470721669319	1.0	1.8368747297628427	0.0002419484205389609	0.17010735602699578	137.43106419674447	14.665294814196727	9.378252067046153	1.1253258677665441e-05	0.008687643231492645
191	25.270234309637015	1.0	0.09162961284186893	0.008153923278065713	97.88158969974558	0.6011265348889794	0.9768070712442132	1.9173419222658221	0.004805063421170111	0.0040752355843923695
192	37.49905119231975	1.0	4.297083305821266e-05	0.00011671690999477448	0.0016409656842336314	0.09635701497081801	0.117204702411618	1.3997778590023068e-05	0.514698147360416	737.6493383432233
193	40.55022420664298	1.0	5.27153706408183e-05	0.8691281593872583	24.38282186401477	0.008930908699899046	0.007918229368465932	6.981826465255443e-05	0.0016835772591342123	0.02212635851042293
194	61.82880631451327	1.0	0.0007203754038189627	0.05729580060151996	0.0008270553665623894	2.4593615591770845	0.01252937855156686	0.028240452385173153	4.642035263341203e-05	95.91408696142739
195	39.08986986425317	1.0	0.032667423630541065	3.931590095091515	2.7093092007058197	0.45306399476435727	6.022776706430942	0.005078984236792963	1.1112173108823118e-05	0.059527412070589106
196	53.23346925157524	1.0	1.3131372286271956	0.10451880670720334	0.003750844442165893	2.5975415514151665	68.37830177852604	1.6717227540079571	0.1524339179602447	452.1120282929353
197	40.228330893163644	1.0	8.799073954968312	0.23982713752868962	0.11708834999119416	0.005017051354795283	0.0001436380895657109	0.006896225312892477	0.00011174419937619629	0.18810692881637409
198	60.21049817071332	1.0	0.0007029677955838762	9.059046102841997	3.8847208908310322	0.0013304914834310478	29.182954598432836	0.0053163524162660805	0.004129201128909735	0.002635568987779269
199	63.44370214209764	1.0	1.2013190370807416e-05	0.09632060282733691	0.0013279009423643416	0.0023397693822501432	0.007487619386826453	1.2463434572117738	0.025064581573886406	0.003375516445137104
200	47.466361044749775	1.0	0.007025639031207781	2.4474905043410797	4.007492498169874	0.06392656711672304	37.76337223871809	9.83210276668328e-05	0.04013098307828421	1.7134981451860756
201	24.083539008374412	1.0	0.09922323725903903	0.00018042495008202867	0.0002255128623374853	236.11145377718861	0.009509564387600885	0.35553969972017785	0.00030457527951013695	149.12428612702672
202	33.841380331571784	1.0	0.0002420627798720261	2.3590905047566673	0.0009057339260402581	53.38683792420117	13.407277287573015	2.120738798037488	5.250006849658924	0.010756120373521152
203	39.27879237752367	1.0	1.707185276187362e-05	18.653989735995854	0.0016822904280804488	0.004572097682358394	5.118677937081688	0.00010241411289269774	5.800989139540272	33.93305355764993
204	48.050310124076816	1.0	0.0038308513619507577	0.03756981686341078	0.0007396460817990573	973.1105796453572	0.012244180241932074	1.0081537243708476	0.0010350316092280908	0.0032932402288395842
205	31.799536641211972	1.0	0.0018038221556142915	0.0592713878342017	0.007175475101997832	7.286114003820213	4.260930989918955	0.40548172970239654	0.001495699213502098	1.1627105440847703
206	46.85679683324449	1.0	0.011635800480860093	0.0008014963667114187	0.19470071200195152	8.082998912385687	0.6371038829924078	0.00015620894348912802	1.98136353579616e-05	0.007834001611960678
207	38.79982083381532	1.0	0.0008245438795650544	0.004489150627195765	0.007619283520609902	0.020439400345579072	0.10761225046351987	0.7685340346738959	0.010470035557703703	381.51458960175904
208	24.96102189851031	1.0	0.0037056438670394092	0.00027016900504476507	0.0031010934743034443	0.00965818835031644	11.248043397493916	0.39816983842765136	0.15754659113956235	0.023763471245914054
209	55.734684970441265	1.0	1.912662771592984	0.0005464725378177532	0.02312059149190307	17.729461783473425	10.311077459733877	0.5636104463607049	1.1339950682655326	13.391209108285379
210	51.71901149369335	1.0	0.20081199500032992	0.0015688273153812292	0.014340581426978688	0.021522832613459348	22.53152934602023	0.007127876402626109	0.7275041071846643	52.431617231755816
211	69.72136002738286	1.0	0.021020863748881655	0.00012229221524575075	13.175972988214834	0.26894199922596634	37.35390184133659	6.985853088532676e-05	0.34857032494273593	0.0017572009796834281
212	60.30431804636347	1.0	1.8225466656466398e-05	0.12405821626774194	0.30751673388628803	0.5665662728411754	0.09361013576615253	0.07066068438641913	0.00794357226147057	0.008187899265207048
213	38.48337011688549	1.0	0.03329723176633174	0.0003802167171712328	87.95661719743705	0.022540966998740572	0.36107988492768395	0.0002981955993249703	0.006263465354515708	33.45440995778534
214	54.844117990659555	1.0	0.192809405790072	11.896860982640433	0.027596025781975914	0.041151309593324845	0.00018183253171793595	0.00018674020018534453	9.124229767132508e-05	0.027972107757339243
215	32.027412659914475	1.0	3.8522997420904783	0.00028476617105672064	8.629791706118363	0.3673454895456546	4.614091805907025	0.02106885759204324	1.5033654206691733	164.67540080014172
216	57.06414271488108	1.0	9.422554446241401	1.6361662345728458	58.09316065353604	0.019289269551091337	0.002398346267184855	0.0004995813722992053	0.1058878770792725	0.06335960878493402
217	51.58641658369254	1.0	0.0018923077322558681	1.1482038132599184	18.681835798120584	0.010621330014134837	70.97275127957762	0.00041832103931332086	0.0006218957489592962	224.31650255801392
218	56.040492805126924	1.0	0.05051935579841237	1.1392166526894536	10.3539135203865	0.258819388516727	0.004405655666778875	0.0025542472680117295	0.0002141080913767862	0.04690940854538491
219	36.57757552532674	1.0	0.0035520183449166973	78.38501804445356	0.0333405948833309	274.737954256693	0.012845881712923566	7.142815515525074e-05	0.3950217185407625	0.037266315541277344
220	32.338521850000156	1.0	0.0006498137153521282	7.2941967767684215	0.019835406648685095	0.09083375936666468	0.000966516254795413	0.01252525842112836	0.0172758452313124	13.654224745339912
221	40.367314786108814	1.0	3.7408030395546517	0.006923197482180771	0.0352057071705716	0.03306062699948055	4.787270585330934	0.4505709235204836	0.00023259736706270567	0.4023557131058471
222	30.445154531031832	1.0	1.6310494754574533e-05	0.22669793559638718	0.0016748430272888735	285.04303693393507	11.341275673006828	0.7274848303025164	0.1116327101411352	2.3427490310604826
223	45.789558902179245	1.0	0.03523310584592016	4.678963002595634	0.015857387953792428	13.82730934366508	0.009866678766399819	0.022364773123240284	1.2039568906172696e-05	0.011315700873979002
224	38.68574329588204	1.0	0.0010625865417547892	0.005325966581715377	4.989948238257965	0.22611346632142537	1.0410709641240559	0.00801172559559381	0.0001306436665329766	1.6686158346869062
225	68.74787396991913	1.0	0.00011394556161734298	1.7673847680704962	0.00034432080607754186	293.5912433579217	1.0084884777519194	0.008112346149313141	0.00035750437326378465	57.25853885079261
226	29.045482567344784	1.0	0.014835128320027896	3.7807561160372227	0.1449360773473738	0.002634221287372555	0.18556415513417754	1.4283204788496733	0.001450276578400518	53.929591704941714
227	41.314120334274065	1.0	3.343493127329866e-05	0.2073370385978158	1.6961406698299257	0.003411659069817259	0.4340423894875857	0.06680492553705862	4.508414263177064	0.0012353452860574105
228	32.40387659582353	1.0	0.4201355313567624	0.000669539601387899	0.53348595619992	0.028175262928320143	0.09482071672359002	0.00017918789962890135	1.495776646578141e-05	89.45868051704649
229	32.44438337368386	1.0	0.0009027953770933489	0.000871712752298257	0.0005311316632653656	426.4509467603059	6.331030401057756	3.0981441650526174	0.2521889380572226	0.024119057463523656
230	64.20421154103714	1.0	0.25466778741582435	0.00047153211186702187	0.0002571055424525631	0.4092854798459915	0.040093530530299105	2.215329206488811	0.3602418802769693	0.09977000900593637
231	46.608462405364705	1.0	0.000912133245393093	0.00260279263143954	0.6799379100029257	0.11628026034287109	0.0375601858269234	0.0001905065210775481	1.4079546779796433e-05	85.29013385283473
232	24.91725933535982	1.0	1.3693412341293775e-05	4.743094756171253	0.0398432350981288	0.43282100930303574	43.326687356929845	0.1354744416276981	0.000166043209444456	0.0041342687430268935
233	25.7422042360372	1.0	2.4469734355098427	0.00060036507016728	0.0017887207538027884	84.99794096573478	0.4817412662477459	0.08533641722566912	0.00022708713345104752	46.52024101987589
234	31.351999943694402	1.0	0.008783004270786628	0.57464437500733	0.00022968630925076277	0.003862328299855028	0.0027234735790473102	8.093966347833787	7.51545002913797e-05	359.9791551665975
235	38.49089075738682	1.0	0.3292044450889119	0.000448206900867633	36.22320933249931	0.012720460235905359	0.0034346065742235222	0.13394224318275513	0.6723711111672004	0.3857147655848686
236	41.476094003288786	1.0	0.7693743211014737	67.37522429013796	0.10138669382170558	3.9325323530512097	0.28069073129129435	5.248873059988095e-05	3.014654274738819	0.0036965724448506246
237	24.674598698444804	1.0	1.2467755490663706e-05	25.095725888629353	0.020701430976975268	1.0311234583486248	0.008986960325149795	0.02487876831908638	0.04488414483284111	989.1276875098471
238	37.72248523440272	1.0	0.00020417272110759095	0.0006895783553246607	0.016687934777208323	40.64995011606485	74.47110874288944	6.344651224320392e-05	0.000215435340428891	8.2669805755801
239	37.28098460544145	1.0	4.040548077903438	4.206202027578049	0.0015289803254447765	516.2292883418075	0.14302349587237526	0.0007369720761072352	0.019676073482085454	49.294902981348514
240	48.223242315925816	1.0	3.9060184121139647	0.35706422456085973	0.018092432663168935	0.0022709360269941004	0.006109297468314156	0.001902297259954098	9.387509100537932e-05	0.07871011393813405
241	36.07275176709748	1.0	0.0022166785969794157	0.00038531784244755	0.0037899492010270517	0.0015911656410816525	1.3063153763983504	1.2384958502323122e-05	0.00011088855642394477	0.03142994359822775
242	37.39347919348024	1.0	5.3456009447944276e-05	0.0011655178503882236	0.7068847700207908	0.9184403843780212	0.14743814998694907	1.4167177801937387	0.007701725125860423	33.09613510077091
243	42.775393507837606	1.0	4.171946484430265	1.6940831170519652	0.0001117305154175028	21.03764704839129	1.1649266160751766	1.871509283417341	9.576141654110038e-05	0.11018958235256449
244	42.04414683932026	1.0	1.3498138883452382e-05	0.0005370764082838789	0.28128813414269105	36.94774397349491	3.184739491472985	0.0076989361329429145	0.6237160113287289	271.94513498071
245	68.58185020285086	1.0	5.6123496076463725e-05	44.043149900301835	0.11641408844137133	12.783697177183395	0.016767507944354314	1.1677360045508092e-05	0.00139982605436013	2.3756720361449637
246	60.421588245817404	1.0	0.0015121669335404172	0.07560078742294911	0.000631014550640431	0.33083881652707875	0.18857490730334187	0.2542250794530686	0.00015374678477346362	498.9827726871339
247	24.169703182583323	1.0	1.1884021096050987	5.429135000504369	2.747122569130639	0.16261400527835895	1.148487980859032	1.173541897541566	0.003148223208597222	3.365794462436483
248	43.43764509301446	1.0	0.0003003664723014992	43.54403078517992	11.941576947466034	952.6463857332755	0.003290762892902518	0.8078766058650204	0.011464639812015369	2.480749366518196
249	70.68844527708582	1.0	0.9648054903237009	14.261345815031742	0.00016227178157558476	531.792421447516	0.00186716074121972	0.0007190449106825983	6.389468604670121	517.7081853026667
250	31.420455975103646	1.0	0.7984404282891148	0.0022343383983072316	0.00038846658170358565	11.239881282811307	7.2827652034503	2.7119882080095698e-05	0.0022064424468195387	0.1765883903466109
251	46.29479247737028	1.0	9.094400277404212	0.20153839093828282	92.10373699665836	0.0011590663925802917	3.3157640125923344	0.0020838969730833075	0.00835744858040817	0.002379234852458743
252	62.386154190199406	1.0	6.290795188802527e-05	0.1605013214238915	50.96328177324687	0.05802676019614377	26.593472358468894	9.577717507321998	0.00020147181259535512	6.637063400478966
253	60.46325881660869	1.0	3.9991959426173054e-05	19.24906474182954	0.5003779792515464	0.030191562706855305	0.17267177679333062	0.0033646855854482936	0.06345033504535916	8.81844569599003
254	32.917947933027	1.0	2.875387793254329	2.3164268439392153	0.004099416469017172	11.44751387134952	0.003108179325922472	0.0006897752545162042	0.20148702371947586	15.73094153024393
255	25.12402875768105	1.0	2.7856432903015514e-05	0.2685240629887263	0.002853353323681301	23.18962185575666	6.756817292955424	0.2270347846747661	4.425516504705221	1.3662178897151287
256	60.100948501969484	1.0	3.4076332960598674	0.4477144736250182	0.1628135936829372	170.5915561681854	0.0019003509080925015	1.0747425018838817e-05	0.01307747869973368	0.19698249665059164
257	52.10713077553401	1.0	0.00022581212156765336	0.0004948544648570555	0.022443565208430546	0.06545946982161117	1.9411528689584339	1.857019762305462e-05	2.266950077797793e-05	0.002869385946639576
258	35.70742553923414	1.0	6.425499834177473e-05	0.4355664043239472	0.01422840851316695	39.74413811006349	40.54644647888281	1.982427601359773	0.014267471282293921	0.4582747470232237
259	27.200688759196538	1.0	0.0018263595394569872	21.116488916964883	0.001403822493535368	0.0016483065127229331	6.056186686002763	0.001369612906451127	6.51717836900968e-05	31.73908493998712
260	65.4074449451481	1.0	0.02280096385788618	0.9266203494050463	3.6080860110181536	14.686312616451549	9.174614474795696	0.00039658146979298714	0.0065979540421329955	26.599550630849734
261	27.224254834601165	1.0	0.06153257577459543	7.909125807375391	0.0004944253710076839	2.9630682742918517	52.724686413133945	0.00042540649660450174	0.10742734498939435	87.11384232641764
262	32.79801062505062	1.0	0.21052160349639742	0.0011960424584756737	2.4745365864557125	0.06119636263280043	0.0003478172288882371	0.05981429869338958	0.00029556496145484136	11.392167654329612
263	50.336318093109256	1.0	0.006523128691086634	53.884125497031974	0.19036294937667186	15.377013677348243	0.09674737145680684	4.93646041518285e-05	0.007521744491828982	370.4479844603839
264	44.26175844717907	1.0	0.7186272834113271	7.4117939691202075	0.07549619941473264	0.025511936342387995	3.228541100449202	1.5791352316214096	0.016004869129304978	0.5739826101991967
265	47.865687508377036	1.0	0.031168008202197985	0.00910802380743487	0.8691460823344688	0.0033984118270453333	0.038622657280703056	0.7103571681702656	2.866394971972038	10.526309244898691
266	68.37984081034986	1.0	0.00021250195967510927	0.003396422755801595	0.0007757764034635495	0.08689868554969774	0.00041845650797566673	0.06471696613790148	0.019797312764477517	0.0034756429754449814
267	63.691478801824715	1.0	0.004637715167581319	5.712688516754698	50.390767085605894	0.0018553502952698348	0.026843980523011127	0.24613065717850013	1.4720864532837358e-05	0.050200324767773974
268	35.425353319269476	1.0	2.2878789432586135e-05	0.00010593118586919909	99.83932102096186	0.23722071204018405	0.20573586377786482	7.189312825722808	0.9490011749695837	1.2229465385512641
269	55.18080449524431	1.0	0.00016033424674745942	0.0001934639999330387	17.477415828964197	142.9663969263874	0.0396674269376955	4.391857963160898	1.589420252708827e-05	0.036396378912262495
270	53.42046335106367	1.0	0.08756342371246681	0.0004870385565566247	57.321757689740025	1.5630072529790193	0.40411515693907807	0.07670576062449132	0.0005499184598502986	0.061911050313990836
271	35.187955433026254	1.0	0.01555335386902481	0.005449177095642271	0.00010706756353688145	0.0021949596277357195	28.230742605466997	9.117460640926668	0.000998746850420751	0.15248819456296447
272	64.42106941783936	1.0	0.00522693963007229	7.849582429031245	0.24493076025250915	0.002140329461473062	0.0002538272630847526	0.5652784838896534	0.3578648699406752	0.11821404890753016
273	35.87331009272263	1.0	0.04510378840221548	1.5287165104284066	0.20026362543334003	6.490550541034064	0.622740421485829	3.490135696996608e-05	1.2974246975244351e-05	0.0038614973760851953
274	42.85968412773029	1.0	0.028861376633812413	0.001882080085047933	0.015023657477389062	0.5916384719623891	0.00018023549889443092	0.011938463827135131	0.04753203700374285	0.17027215258768832
275	69.01812186037002	1.0	0.9973722935468141	40.91367025673808	0.00022179651865206077	242.0233545521325	92.13929434756048	2.462216336357544	0.004991637972084369	0.014263495981886861
276	40.57695990078655	1.0	0.0004141414168122376	0.00011354316319737447	0.013563432529672468	0.08225783541017337	0.00011063435196689566	0.2158988274396256	2.475780301681322e-05	84.30357992348887
277	59.0929541262834	1.0	0.007739478693858903	0.9012245518370181	0.20177275394458338	0.0025823805056124213	0.0004100617134876979	0.2430678868824417	9.205629908444445e-05	156.01089729017997
278	43.58372797211296	1.0	0.00026627378982871705	0.1839029570581952	0.051482479087907616	286.7466696425756	0.0003136768964062132	0.3085202333974928	0.49080885020673864	70.41201368343717
279	34.191231713828024	1.0	2.980029179757558e-05	0.1252420827268375	0.0009641404911088791	1.3277495163842106	0.22915538589844534	0.000351098890185632	0.12811702094061578	0.001273310815452498
280	35.230796339297605	1.0	0.019268636175906854	7.497325593844239	0.006517785736462891	896.1170355187195	0.003620975831404409	0.00014749201190403385	0.07187890729127107	0.05789399859454415
281	59.95088338953794	1.0	3.2081247001739395	0.750883630799199	3.58904076949272	0.008533668169857482	0.1269832420303784	0.00025776586242257213	1.348326220357632e-05	0.003519225477228933
282	32.74697115681369	1.0	0.0028339904499267332	0.5435422544235513	0.0026639184778886405	0.6981877849610972	0.0040974038900405555	5.839792806380912	2.695429132510435	0.12131271359645228
283	52.04893762867791	1.0	0.00046685191383804013	2.630559638752084	0.0001655659746561921	57.47960642676996	0.0022516867305183864	0.00015442873485576252	8.109455466184787	48.834749610745185
284	66.84236638404435	1.0	0.0006317966938505157	0.00010099914718109587	33.028588148959194	0.05637136146112483	0.0003013376161489509	0.5055793625778985	0.06561891176072138	0.07158393418087332
285	24.969569990903974	1.0	0.004066090604630389	2.79362363322321	0.006952166897586883	0.6773132974495971	0.013681638240570152	0.05254602192059978	0.07079032714125558	51.62189386183696
286	63.60582136080032	1.0	0.00036069609057388447	0.022225215545310994	3.3475982428283966	31.620757211111084	0.15035411052173348	0.00032265589340860847	0.7503754300130772	388.5513323915019
287	42.89131102075366	1.0	0.3432544469643661	0.00010564906472753952	0.9100272709163845	19.807947435843865	0.004493229248014627	0.08070512378936026	1.1406415189569959e-05	0.0019409552703170895
288	37.85066192827822	1.0	0.007210753474645184	3.407835235654319	1.5620702885736775	132.98624758050417	0.0011881524836061276	0.46241415883937165	1.4243623415550752	10.64324656825839
289	26.65384914149026	1.0	1.5096073581406787e-05	0.26670826636294426	29.710844193894854	0.015772247433798174	0.00011985312686905134	4.508122822750984	1.0365639834113395e-05	0.0012010280519590296
290	28.7309226984536	1.0	0.010417017249124683	10.295798379750083	0.027251378309563055	0.022945153917595027	0.00021004852122657758	2.2483353640761902e-05	0.06803972977606258	0.012994453674967774
291	25.371816710701722	1.0	0.0028845768726853504	0.0010689520207679095	11.823273818337164	205.76162955156556	0.08421675343697768	0.0006291980352361995	5.934376575790027e-05	75.20060635325787
292	31.816946585078597	1.0	0.00207712564221635	0.003995011283281588	0.4065366811041892	1.2448489302724628	0.00010602349939682436	0.0032505276475146387	0.029498518928756216	61.077065598597784
293	52.04631914766183	1.0	0.05319521137988259	0.02271358619232051	0.4565198811185921	0.001250903086437933	33.48961794681678	0.00011336951235184622	0.001045826122403463	6.668494914228446
294	61.386952588670674	1.0	9.844054151756903e-05	0.02181277251381097	1.165147599951792	26.678304276783848	0.32895604531209366	3.057628784066153	0.0059751685336930805	0.005428721068189741
295	46.11361888896529	1.0	0.0002836202362048541	1.854768481918024	11.727708892258748	8.327222579450396	0.0010821362607531086	0.0005050730261869214	9.390363654223352	9.854020860365562
296	46.95587544501806	1.0	0.2770987162859833	49.05835536140606	11.242265797010038	0.20147753464504867	0.00010562389036796844	0.06883859901947789	0.00010488624210933354	0.004596379245455959
297	26.92160972406238	1.0	0.0010424604580257953	0.008283919574598925	0.1118562031820318	0.030927745832752943	32.365177498773384	0.008499494761807159	0.002223803835544299	189.9483766748369
298	31.276635288056575	1.0	0.7509314693109989	0.007370209721138376	0.0032251325405161647	0.001043634661731809	0.0011388686014830657	0.38179030225853966	6.100273333320063e-05	724.5967324822498
299	36.41065996830936	1.0	0.0023354290721541962	0.03475695704237979	0.20416797508757797	441.78852209211556	0.0008939882808660025	3.68598047190259	0.0002690603575380575	0.271179670066092
300	43.79320469512596	1.0	0.025407973326800285	15.600293812675831	0.21107864913197244	1.0498581687262871	54.23331221137199	0.003603159322232794	3.277680208075668e-05	0.0428115322917025
301	44.4779675807961	1.0	0.0002823106696793613	0.019116602805893886	0.00031178146170893613	1.4297913552054957	40.59140560559257	9.962589170300326	0.01009320683792013	159.41860873789872
302	38.17172241431753	1.0	0.0015257033740121494	0.19563573940210194	0.00045102253286096464	43.4966776082392	0.009079200129490185	0.015885453152286455	0.0039315846784194605	1.1579515451405147
303	26.75785655457907	1.0	5.266121056257061	0.0011474964744571374	0.0004984525301068528	0.032282325478576644	0.008767775516693808	0.7416137052353614	2.6499880384720487	76.58446513048933
304	30.853702772418696	1.0	0.00014904942977660778	60.35629642950615	4.630360821868079	11.760384412535142	1.7793455632842794	0.07870630470539795	0.0008298382653707605	1.1938748443198401
305	53.61779220481652	1.0	0.00013813566293107652	17.078948856699757	72.86890274798873	3.026181369117487	31.40239850213686	0.11489246762799461	0.06739423820021423	0.06546338460731081
306	33.544260170365256	1.0	3.0554182237222016e-05	0.010702991631574935	0.21465344679818635	17.429813827514703	1.0296371868563539	0.0008134828850106292	0.0005561693969206906	964.1471536827326
307	25.968742096150468	1.0	0.010728811281942776	0.13214556717807538	0.00020020660914030672	17.0758243036039	0.043562533832661045	0.0010242508105244405	0.20653009799069713	0.002996471375861662
308	42.565053989247524	1.0	4.901431930917368e-05	0.1343125532786951	0.0011722599933749304	0.0696351883097386	3.2564676167518405	0.0016722019012436519	0.011934787402607797	1.8815642263122294
309	48.782362104656826	1.0	0.0011119394574058295	0.0600388317539972	0.08395452722177439	204.82202633421508	81.68663400383411	0.1286494952449861	0.0003563182823679393	0.0033571878752138165
310	46.14142745741899	1.0	1.655082348314856	37.0922770796136	0.7489905861996029	0.06700933517354288	0.018094213063376077	0.030701746415318868	0.08596957299297872	0.0015783144258348886
311	30.701935067144678	1.0	1.0611512845855915	0.00030928373578882666	0.00012215341512171186	0.001745035992987505	11.711620210715832	1.2490055535934964e-05	0.00028562936007761386	0.015291205131694165
312	31.91322150456107	1.0	0.008861024769651617	0.4782594266180108	3.4355669087385343	0.00382663136218512	0.000161790997100716	0.12996532353975818	4.102628674928876	0.04314260549807351
313	24.213381915727116	1.0	0.10853547327667594	0.023305982906300204	0.0006603802061671527	0.13930863416526496	0.0004640157771729416	0.007852471748176949	2.4656563973985044	74.85369366702842
314	32.27251872871533	1.0	0.04966097757435662	0.6149149011309649	0.003804763658693965	0.6264402295783497	28.841829783614607	1.740292506605078e-05	0.6312629249342374	55.39543001395611
315	40.68556492789824	1.0	1.725554429090645	0.0006601421414513199	0.0029495511805006456	335.03427376177154	4.033428712089867	0.008816131684233428	0.05387253063168346	0.1860364141458414
316	44.96948470235169	1.0	0.0012257312783322482	0.038348340084924354	0.004349344809664299	13.561131581967354	0.0003597963242640455	0.24885042500493507	3.510732109029384e-05	10.21025582483186
317	64.5546480560907	1.0	0.08417667056879496	0.00015411774148729794	0.08055175395098356	0.0247642736460654	0.0008986860112682596	0.0007029932539659033	8.047021125079471e-05	0.011749061082003081
318	48.72734630365448	1.0	0.00022892835761963975	0.0024729911706134916	0.25931158803342097	0.06875224718971396	0.002556455949840197	0.043566567362143205	0.022886530285188517	30.743986592309554
319	33.92755121527914	1.0	0.0008121702600250548	0.1498206252127824	0.046759919042226615	70.94210355301003	0.02094063648709334	0.0026383733700992744	1.6100839493086914	0.27557459065726037
320	60.25239569984434	1.0	0.00808412529067126	0.00040714619373525586	0.12223235701429422	0.007971187340988504	1.8755222251060881	4.1547318359258024e-05	0.0011403057291500239	6.062676958616398
321	58.48738323411044	1.0	0.05091043989190704	1.4001493708192707	0.013546922570924795	0.005488792899969541	0.24150131166455002	0.46934645968165273	0.12312773301028362	12.933990661457749
322	60.7137021479081	1.0	0.2114123151097964	0.0004524781318195898	0.0006715441903291038	0.001824991508642319	0.00486080434954508	0.00015044067510216225	0.00016099432709451526	0.2732677414070752
323	33.426849323552055	1.0	0.0014071352086525225	59.55237591964924	13.364811509270847	0.005140611004751268	0.12046873102409529	3.6238241781696456	0.012570465978580699	2.18898352672586
324	30.965899053401998	1.0	0.016991051934703915	0.06704001183306922	0.03596478387556755	0.9477742667382776	0.0005048183180429773	0.0004675264882732485	1.8378431647924353e-05	6.805410463557161
325	52.99830746320165	1.0	0.000303436894335789	3.6519883893069385	0.0002142464471494944	723.7981768341907	0.0003636339586003927	0.00015389154285462916	0.01175270037218774	0.18435009364034322
326	38.113364602345314	1.0	0.021178482923760514	30.857113635345424	1.4388306949524041	0.10200043680606923	0.004451120609592467	0.0005504909046889772	0.00012500315653727996	738.2434432341421
327	31.328079852756982	1.0	7.512883490343625e-05	0.0001626690090816419	0.46122881592493337	10.403613635307606	0.000649706472528517	1.203414017190608e-05	0.017014310034372693	905.57265891664
328	56.867263595270096	1.0	0.009897808435328635	0.04629289493259293	0.13706599007612771	564.5945103778965	0.008030464641437685	0.3589452321608671	0.00014467748610678133	0.04233707406058038
329	54.97645252857516	1.0	0.005107984062446555	0.051682937561339994	0.00032480518777932774	7.470219675048394	9.81401462736819	1.0450988612849137	0.1091478534357394	0.036949116455236145
330	32.723060457071504	1.0	0.21314373060926745	15.38199043234642	0.00014221530672400983	0.0016937897887996255	0.12366421781812323	0.0018567935561670723	0.0003197774315516367	88.21262487579055
331	51.63682220483826	1.0	0.11621168339066111	0.0629211453300443	0.025104258504925318	0.011839643184720083	14.492131706340938	1.0561192995384738	0.009646128678807974	2.947810522532349
332	47.88523211103842	1.0	0.7033405520022038	0.0009244122967435334	0.006107669974699725	3.967295646041998	0.05805347603261849	1.675236988311231e-05	0.0002296682352805431	0.0040119518422293
333	70.63130282142203	1.0	0.04945720423430962	0.0033694284135328987	68.4312496568595	800.244818769569	0.08530302847903656	0.0418219469869612	0.0008219927021323094	640.0366568998475
334	52.660303077779325	1.0	1.3277584135183656e-05	0.0037919008685710484	40.15175682305647	1.5782177479222153	0.00016978707441374916	0.09767973030310559	0.043603053182216064	0.42772370582725977
335	37.243860286371216	1.0	0.23022771450004034	31.056505549697402	0.00010198904774234381	352.9687073527427	0.04778734706222857	0.015552283405749273	0.0037374176337110574	3.733660958320059
336	25.34534169221749	1.0	4.621240306936897	18.956236308294756	0.0008152852715837065	998.5552442380242	0.061759629563076	0.01081249912780978	0.037056442840351145	0.3548048599353637
337	68.88165627145793	1.0	9.900415597447404	0.5967493444408094	0.02037148980817566	0.01602273734409353	0.1007238646609941	0.20079264123566862	0.03119604818819584	7.991437908200965
338	26.29959056604118	1.0	5.190523370432907e-05	0.00011718692349403226	9.023668190923134	513.8507682759748	21.033446780438577	0.014602712046400393	0.09548011091655331	0.3981789166133123
339	47.246601535953864	1.0	0.1229692289381406	0.010122181809684135	0.08280615419079108	0.004087832403400294	0.0035271133661526548	0.03674910635076057	0.00014159146382098408	0.004928566045666871
340	26.17351969951868	1.0	5.401492768761243	15.798248318006685	0.0003930701675155916	2.0256385046575147	0.00029788960573026854	0.14591572713507134	4.8968144047982014e-05	7.069280764465608
341	24.9394393768893	1.0	0.007294928346036562	0.08235923943535131	0.000798102690723066	0.0027829061112590817	0.4744602236550771	0.05942806372262318	0.0005354966916531069	903.3310155926528
342	36.24907880776704	1.0	0.06348628486976945	0.13592530083162982	0.0007187684834830858	0.06480044514144254	0.1640090865407246	0.08454718050771613	0.015638336938544137	12.469846687853094
343	66.66059574212336	1.0	0.7150225074782532	5.158517160966001	0.2268730973395206	28.432186708595424	80.48213815209901	0.12756262490150796	0.033522158986520986	0.4925060428623094
344	69.07873747690515	1.0	0.13625744696499104	0.00012529756093962455	0.04918082298245553	0.7595770087408293	0.256032629478299	5.5676153675264985e-05	0.0019304154816970906	42.59647884211332
345	27.60720640401515	1.0	0.00010010889531023442	0.1171281374258375	22.668639941366965	458.4321150476006	0.0008140937454911921	0.013365861535847996	0.09000602386679582	0.11666910075077692
346	68.46621892685963	1.0	2.5247535247541455	0.003708290692899768	2.6104432622761333	267.7800901272626	0.00012515449103433774	0.08990037409593912	0.00026530932722973845	2.246769497965772
347	32.81957571878749	1.0	0.00017977925408449832	0.0011821021379904008	0.0007660970956979494	659.9604598920502	0.03360977338991446	0.002820773696437863	0.24686687633127086	0.10960000245867624
348	63.75275904252763	1.0	0.04588013840092305	0.0059539790511578495	9.870244046968145	6.576990869312308	2.335479124644917	0.01165521164723967	0.002282135803122537	0.6638700183011733
349	26.01498744532392	1.0	0.005809540118244237	1.723888453933674	0.10310968498302894	0.09229381126450403	0.0002411143094771165	0.00442942919072746	0.3522136102383841	0.05740326824399332
350	26.36754161667969	1.0	2.398552174459895	8.59122404719946	0.006255037811088401	29.499695102552216	0.00020173525593566928	0.010052307111888743	0.0001105977134008563	0.4364102694111632
351	35.534597567251296	1.0	3.1653885228662566	0.41915465936030505	3.9291484200305895	0.001680738405411004	0.0004914191498917463	2.1372645594464547e-05	3.412976345565155	0.3661240640202772
352	62.66513520240909	1.0	0.016326757631456322	64.7103536490766	0.00017690860067944288	0.25694560752010653	5.8606676243505635	0.003478856947693226	1.3303783667689628	0.46668371027044675
353	68.53883236536943	1.0	0.003937955391400467	0.0007617819720688624	0.00039489308862181513	0.0035521424978526704	6.27949639814157	0.09212451324820263	0.10782615670334074	0.8055814844375051
354	42.12181306627818	1.0	3.288460122952489	8.81416655692986	0.011912536852356787	1.0442232076105964	1.3511131503285854	2.976763457869275e-05	3.5172818082128905	1.3380039849345082
355	27.344778589545182	1.0	5.696770300294354	0.0423134470164638	54.14975769328967	35.342266109071495	2.8745869592050557	0.6060597694490513	1.2596878840107854e-05	73.17216830167364
356	24.76925933868752	1.0	0.6594299865308039	1.3529129379285112	1.3268896210065566	0.007845683013918525	0.04460463436803818	0.01362578036151775	2.269351283813112	0.02817247784355499
357	30.260760737906327	1.0	0.028327710861128088	0.19143397315420974	2.564242702299527	69.14495611414765	0.0001212603572517738	4.55314308835755e-05	0.00023802140585486593	1.8026849737135193
358	27.908931341485683	1.0	0.06937794676558792	0.000175279431230027	5.205465717904337	83.06386697181183	0.05543811182012793	0.0012308680453494674	0.017772258667429573	31.29613146629949
359	40.87290167993486	1.0	0.2149822428362179	0.007306908622298624	5.568673640130144	297.42730619012156	0.00026803631024374045	5.180796492046315	0.29841040558215615	0.0016799635578674313
360	33.611248703074246	1.0	2.063237154828639	0.0005310319955844149	0.2536541464501185	0.014812177697300992	0.31329973400232936	0.00036584506668201316	0.003070066058898834	0.2109816514394581
361	63.56467326732607	1.0	0.009947386416498298	0.5232143964748655	0.04474045429450131	0.11957104482243554	11.042721547804158	0.18231311563024183	1.3922480645140323	3.0049784063943057
362	66.95879223603463	1.0	1.2982221925104909	0.00010973369135378085	2.7685775816984886	15.68570496673533	0.0064600211054245855	4.910755171440419	1.7189324494310474	0.482394686357509
363	55.968874117887935	1.0	0.026047745506050858	0.0013313178680837284	1.3827334797499158	0.0032032893414771346	5.968600745806715	5.778626501004298	4.83191650854322	0.024573171222975383
364	33.583141976353325	1.0	0.00029568741904206113	0.23275833967560353	2.0918258369477214	0.9290995999933489	0.008660170861326052	0.028024550525911525	2.6584054839019635e-05	0.36719802738177576
365	66.0941256157493	1.0	0.00017851582355540667	0.6129398901714023	0.00013308691639773835	0.03695542172400886	0.5143251718455043	0.0569624022055968	0.006384491153843795	0.07731146092773145
366	57.2665554622179	1.0	0.012953579473809224	1.116250729941835	45.40787588168328	64.1582622318245	0.02259244035289724	1.2042662840568827	7.09720689001246e-05	0.03788124598215929
367	53.32669406160552	1.0	6.429775190422176e-05	7.538639586443492	2.2912602065772885	216.2598143639022	0.0008587027828053203	0.16375033688511575	0.25425886872604886	0.8553686636517013
368	66.35899308268145	1.0	0.010349304493463081	0.0010287156334460121	0.016222278317199315	61.61778446882228	2.9390925666725014	0.0026740453004829006	0.13264745221770183	0.12507430590480112
369	63.25346190859384	1.0	1.4994650682652962e-05	0.019349955194934064	20.234464226603677	0.10721439108868047	18.049528357711793	1.3766809026309378e-05	3.977785669587044	0.015418080088062367
370	55.89977874836544	1.0	1.9859669996462394e-05	11.306656533431907	0.027854776684591555	0.2557602882725803	47.70559124745197	5.0342092772975	1.133663290015951e-05	0.004406826497905282
371	30.939746390303455	1.0	4.999387672483108e-05	5.7630192839910315	4.142513971117386	0.001580657076581641	0.003819068087626413	4.00171190081006	0.0016561772457922327	93.86197766702529
372	41.16963599750332	1.0	1.2528815643175358e-05	0.00014966639044640629	0.8759205538891258	2.471800702656664	0.067624875656203	2.0209629042323294	0.16135594385627006	139.44040973030366
373	63.41457695574415	1.0	1.6193871245197537e-05	0.6947689740718135	0.054611288996176684	0.07358875892114448	5.705652216610336	0.1596495258171943	0.0006532419510347385	21.10377308708134
374	59.265674206758156	1.0	0.00534626880073845	0.0035455823309132515	1.7123408643232032	0.014651754112313493	1.5014535447320398	0.6136342011987632	8.242466654549889e-05	0.06555691298250522
375	37.14081969511633	1.0	1.5602652143470293	0.585661993819574	27.234922756373944	153.42779953892995	0.015578596131029056	3.8097403206024	0.028297453689988077	255.4728019257429
376	51.945921569907604	1.0	0.005438441622708328	0.0008446237593504627	2.006687866013227	383.22044133713325	56.82461765972106	0.039303887587586635	0.6667471697918119	5.8638357435400605
377	44.575371363090895	1.0	0.0028028469851747954	0.023363166154903543	1.020533050561841	0.011577516178767965	0.02324081014746596	1.065315201581025	9.585569515923693	0.003633546574017912
378	25.54815668296849	1.0	0.2699392404683508	53.400879030742004	5.81004773396031	69.39950054931313	0.008915929617027014	2.0663934393192877e-05	2.0800853742147716	0.0010352140727604416
379	45.65335980852507	1.0	3.560425525537574e-05	4.129329856243489	0.00012700340045070793	0.00447627891799915	0.07442155494826999	3.727062032833105e-05	0.07793908630787222	54.49947109464774
380	58.02232289995363	1.0	0.5719187354378723	0.0695952934158227	0.5264651015455152	2.2275567731351407	0.00022739981388589087	6.439325597936644e-05	0.010507025507414948	3.3917269707588877
381	48.49662601395865	1.0	0.010633003212670772	55.164615184584335	0.004628119788305952	232.99136948390532	5.396978483559147	0.13085302312977265	1.4528124873230309e-05	0.20895576132104318
382	70.40119854957247	1.0	0.3918171468440237	2.0316877271102634	0.00348500656187825	11.160279974942597	0.0011937968141820597	1.5610833776944053	3.780019807966237e-05	0.15839642218013045
383	60.996160832401216	1.0	0.0012479523898770827	0.0015533958960766926	0.011584003330879049	0.011328645957210557	11.4955456316674	0.5470033156390004	0.20125417590735845	0.39054439856297274
384	28.239441725234638	1.0	0.5789173145859671	0.005792030450817968	0.0007086321596812091	0.0027611630303133296	0.0008494230468339153	0.00040152158814838823	0.46764258849258533	17.61113061374855
385	34.21867380064308	1.0	2.481249598560095e-05	0.010345008883492057	0.06340282922937285	5.135887509269273	2.8540357768594142	1.1009533786152341	1.5579129661277642	0.03441858204153166
386	36.34824035328469	1.0	5.409665798915332e-05	1.118663833202148	7.926021602183426	0.03992624893445658	63.044460408334494	2.9969326232594176e-05	0.029061677253221407	13.119568752924097
387	49.56831277803273	1.0	0.05232617479645288	0.007237584686633548	0.057252498423648074	0.001027113652028143	0.026433141077834024	0.0015540576822780558	0.0008999343120245457	1.2706290161883473
388	32.37905315308586	1.0	0.49089412718307085	0.0001512925676511487	0.8167709760872311	30.883072730350484	0.0016757066696477742	0.20738572950312822	1.7637440694223978	64.73341717520633
389	43.00681398329384	1.0	0.0002573255568934927	0.07096800347527073	0.00224099204209917	456.06919453612034	0.014163957457517931	0.00012388704594669324	0.42518437778489965	201.4366649394456
390	44.74347356156512	1.0	0.19486934212259258	0.019431366503170674	3.088410167531449	0.0017651259306689904	0.15649655263148834	0.4598204866945027	2.957563868181492	0.16711472416980705
391	24.262911118234104	1.0	0.0008064876658037332	0.0009179789148773767	0.1771314478204735	1.810534325624024	0.001041036964171788	0.01614535791134967	5.455727154211515	0.0119945477744099
392	54.11940623816227	1.0	1.2261601677084408	0.07225418621002754	0.06887259404353466	0.04600847415815267	0.0014615914199558211	0.008913055837872219	0.6135252164752082	0.25039346559750075
393	41.60154152062083	1.0	0.08178893380525419	0.00027938530052177077	1.3077771355607795	19.20821113682281	16.152597942423455	0.00013845198267710895	5.208925325321734e-05	1.5146557748164566
394	47.26291380612181	1.0	0.026400689221525366	0.08756691158417024	0.00030068788163113095	0.14750852349151453	0.028183392872644444	0.00011689083326050068	0.37611237526116337	0.24610896408830357
395	60.92120257847297	1.0	5.308960210718561	47.80722944250696	0.0012852038445670608	12.634766837610348	0.21326568716869077	0.010668082417806417	8.770909400839879e-05	227.4036728216063
396	56.06768604653583	1.0	0.0022544341739275447	0.17589832141382675	3.768911311181066	135.7914296260469	0.00010461409377176063	0.006506130130530367	0.09396454440565757	0.03843997842996966
397	30.571143366276484	1.0	5.012546378459498	0.05585801704056283	3.4356711785541982	0.07405984090109825	0.0001923767299420849	0.015698406137815604	1.2954322100326385	22.15084402832997
398	26.273238755581872	1.0	0.000370227833401095	0.4323861411453964	0.0011541374292009271	0.1106474097752528	0.012430290978564802	0.0005409905096013093	0.00020528884511138292	0.0012610099863394968
399	28.320558977310057	1.0	0.006892157022682307	0.06667370622824333	0.00748668194307382	1.1915648054808654	0.0028930943480491187	0.004385003492177643	0.0008871198731836384	5.60069885827149
400	26.51724789866734	1.0	0.007133032798395021	0.002715343096874362	91.71725161228996	0.05499253466349608	0.03085546407448008	0.09398165960918337	0.0009857242403865304	26.9046100755673
401	39.38491588325886	1.0	0.00021954740143118647	23.137101404392165	0.0002587288107714404	0.1733885202430413	4.330780210376159	2.9221558447828446	1.0034350205614398e-05	0.11324768883319423
402	65.68687464143775	1.0	0.000325991102755007	2.143850353117312	0.5919571954593328	13.381988630672831	16.735727424892612	0.28828410591811776	2.315064360796252	0.4901036121273249
403	44.19080296078821	1.0	0.0015646699142061863	0.0015064302925860125	3.860282543024604	0.5727878569487289	0.021710738405280892	0.026236648523397663	6.350352898276706e-05	2.0251843762438244
404	24.419778983021427	1.0	9.940813222629237e-05	0.0013536378623684752	0.8867768484853872	0.006510993803010415	0.047311422426402065	0.7608576319162765	0.005844113287198041	23.900188173446235
405	35.89074566365631	1.0	5.547240621891427e-05	0.0003258882440072795	1.0002987712421985	827.6980156121734	0.0064914177607410676	0.0007299283007173764	4.727086350732071	0.06911008539666272
406	28.208777079461758	1.0	0.2972740365023567	31.81080808606589	0.0005756345484203692	5.89014587259866	0.0010971554681122335	1.7344869348651388	3.341399306915524	0.0041154949378226285
407	57.83104195090344	1.0	8.689905574305648	12.704881945585836	0.0002751897458915658	10.36597616844802	0.013553470336015781	0.11893385608483198	5.235223738775721	8.622236587465746
408	25.472977075228435	1.0	1.6421494923898672	27.1169770700048	0.056872331245686955	527.0948743731934	0.028928899589741444	0.00011128986607542956	0.003888835763969124	27.288248453175697
409	35.006424652618456	1.0	0.02333615101247495	1.6005603421522703	0.48713249323634683	710.8781305887869	0.00045300785069467454	0.2205045386855986	2.5586334269187887	0.03239552613454554
410	43.43144112486966	1.0	0.008153948379749304	0.003305410532531316	0.0018039182601780335	0.026984969446512908	0.007386595766781549	3.1349443248241964	0.5479961602132897	0.0010268038781369342
411	56.498407531619904	1.0	0.006982106209243112	0.15331680701020609	0.2791382304539096	0.011673802921324325	0.009988791327369842	0.19317366415269763	0.01271323891001879	0.8545397161464391
412	38.96890238938502	1.0	0.007570702833788439	0.0017096770927266863	0.3329834295344546	0.32322820191450125	0.578072353659209	0.5179657596220127	0.23256169523094508	0.010958386197063193
413	67.57193021819756	1.0	1.3924018751634357e-05	25.50647390345349	62.53413281226813	0.014397983944182636	5.1587580025938005	0.0009554221447980618	0.3927521233627846	134.7375232929965
414	41.89612912788902	1.0	0.4961035649270787	0.010911270074678845	1.7562799980785788	24.887978654270402	0.0028587291941380506	1.3181157228396226e-05	0.8714241328101038	29.53936659950181
415	45.14874830795227	1.0	0.5119662088639018	0.9314925511042803	43.08214179852764	112.85303430536506	0.0001397911812251765	0.0002852513141174752	0.0997341285204233	34.45579677948872
416	50.40165973849114	1.0	0.9426962848643188	0.028886668806006318	0.00020978488957569812	0.18436464194960114	0.0019328510222329078	1.5222351660596302e-05	0.0004960123482781336	0.5120982980111061
417	34.51509765878405	1.0	0.002467114027602712	0.15061046697106373	0.009255804686522949	0.04950950940507094	0.32036034707242245	1.3282801866640928	0.4433110000501074	0.03894671839397444
418	58.21945232619606	1.0	1.5812256100346605e-05	1.7796012302832904	1.4681710142486997	152.65744904569542	0.0037016549848931835	0.011806312339404974	0.03170345889495491	211.2378408257191
419	59.248503529626205	1.0	1.1535438346993818	0.00022813711036660073	0.15192445265679907	0.38561063680735214	17.289644054282707	1.9085924916969993e-05	0.004159897129044482	0.0019791300105179398
420	59.20104321092948	1.0	0.3773540867565308	0.00010300296354738907	29.938045030171647	48.77615511545014	67.00638399576783	0.01031284678252413	0.07816113400715002	660.2755700787632
421	29.09509802697641	1.0	0.003906850173217295	0.00701379496321126	0.005603750332395599	0.30031303354316696	0.12150772060729438	0.0006214379767044093	0.004381932595513708	1.191199492057245
422	65.16493607677715	1.0	1.587371989156247e-05	0.06433697966418553	9.593562267726849	96.61275219674621	0.0007616595183603306	0.0017680780493531953	0.002873404137317228	0.004169824933138756
423	53.78413528970328	1.0	0.010790446213563891	17.47154159701415	9.067428916999777	0.0019590074844963367	0.011535802126345902	0.14458056322417676	0.00012727043751347949	0.05293518632880154
424	34.84547276300486	1.0	0.007087214148218444	0.48252951387646253	0.0016217077393007506	0.002968266657897338	0.01619436503225869	0.00011580014731318855	0.057777625408775395	0.1416243910245816
425	42.08558193436281	1.0	4.898140907151772	14.778654523574737	0.9600843467901776	0.061749929385664086	1.998246573926454	0.007189954233040438	0.00012453259868305092	788.9229553731776
426	39.94054566684142	1.0	0.000642515748203379	0.0385805108251263	0.008467248144000277	7.038448691884641	0.03931468960884095	2.7996162047381086	0.44787978357813535	16.637531662225804
427	30.314320946101926	1.0	0.0010670076551667477	0.00038899334095590036	0.00015230519943802123	0.13271708404573934	69.2950584533187	0.00017236430912554715	0.03978722488664764	232.94568851650095
428	30.13298239799589	1.0	0.08064361557783405	0.3543870494417654	0.03616893644202927	0.07605475338380085	64.58277862030936	5.444648786598703	0.15402106488204015	0.12021348878567877
429	56.440246130918545	1.0	0.07582829125873607	0.951840095218919	0.00012359840501513516	4.360703694548233	5.885715452888992	6.817780046942856	2.58709889245158e-05	4.1558902445037145
430	27.76265815827908	1.0	1.4463390708609912e-05	0.027782352933901966	0.06077821661605023	2.406137654416233	0.0007338772395697504	2.7440658307828305e-05	0.8148283048090956	707.7991725440335
431	37.05055132426757	1.0	3.0295373864114477	0.0017251307095961384	0.00043664280151681304	0.008379211311959808	28.495380761770978	0.0008663956255242516	0.14892227984580397	0.6950963653862666
432	70.4844068772406	1.0	1.7633381445747953	0.7528267916919608	1.9799217126163566	732.1536502398055	0.06714175182197601	4.254099336639427	1.0529450758227505e-05	35.923966394289565
433	34.569611078998285	1.0	0.0041138305796738625	1.4488103873076716	0.13547474609709187	0.13379966565373227	0.00045025965340798077	0.00010478524306877331	0.002040285227764415	5.10807212172885
434	67.99241651922155	1.0	0.00013374848859554696	7.5872461949963474	24.60884930542863	1.4670288495236723	0.32371703994732126	0.008674599193663216	0.5617498015620457	32.146865242415174
435	38.31161058600035	1.0	0.0013665866034580658	11.764063574324016	6.13403197124136	0.0677052662279053	0.18518768633008184	0.06188139338894995	0.6265491437399149	121.08748732226289
436	44.01167211608237	1.0	1.5586154899304337e-05	1.6819953032353867	0.002916325224623133	835.3044743987563	24.568322871261778	0.009552732470444808	8.055454834412217	0.0025371002930048613
437	67.52031104316109	1.0	8.604729763351904e-05	0.020015526851953826	0.0009596534152719245	107.5640886376608	0.000989385876938936	0.0036467146431389493	1.83405829760083e-05	250.1972452827024
438	32.21269209993612	1.0	0.9054958931966682	0.009723137198802375	16.63992391449037	7.169048628708982	0.0005069826714066723	0.0012684843478884256	0.686483885873099	194.34421221974728
439	63.98374821460706	1.0	0.013360692720532417	9.133121036611575	0.046408483115378596	0.46738269940944227	1.9135887351641236	0.0024358028905178417	0.015434890920935265	0.78390784245053
440	43.73988763921953	1.0	0.001542403595033446	27.800119762053388	0.004698798472201569	0.0028952364375856854	0.20374120643894897	0.0007733389960768762	0.14523744767264543	9.666379180482748
441	68.28948876776275	1.0	0.04820723054740388	0.42445071522932826	8.828449907562918	89.99958959720348	0.00019176630211384109	9.216271783763653e-05	2.2408225674169286e-05	0.28017630498922946
442	71.9313306401102	1.0	0.0007975226652434372	0.08520085013021242	0.0025307272399082616	1.2481305211920266	0.0046911923603155095	0.00041671003676014683	1.357806658499156	0.41071668692968244
443	65.61612878571563	1.0	2.528111472229019e-05	34.07229513549262	0.03676639088573005	0.0024759797466475833	0.0014405559163814432	0.00033223706513900534	3.868361174405803e-05	0.00757388038176525
444	40.27616772248577	1.0	0.0001325783900049052	0.2540554781211128	0.0006273232398534198	0.0015590756268156483	1.6340738106887251	0.0010808238910528535	0.008224869782155069	0.013470408563105855
445	24.678072712189074	1.0	0.07223634436422342	2.772548027825507	0.0008594656788521091	0.018563201236925213	0.002106602137526678	6.352736583407787	7.287485904382384	7.155398480604671
446	58.29816554137951	1.0	0.00035211062900586745	0.0006812129170286602	1.7863251554869315	0.047598396245685785	0.003596564722805234	4.580974805228459	0.00016346470237008437	1.028611894278393
447	24.43361230570422	1.0	0.00021402224360426525	0.0006256517461374193	0.003511665826736211	693.1382538909183	2.9353316915746777	1.4290700041230505e-05	3.051989585828881e-05	15.971455555085234
448	24.058449041440895	1.0	0.00027576163780320344	0.0003140591819559232	0.0014669476109949824	0.0019316675296372288	82.98963793339622	8.503160658274125e-05	0.00012101691730434083	0.14898091823557344
449	53.37690523756112	1.0	0.204971671602629	0.011455714420405964	0.2574542927490509	1.504279773475334	0.00011753032708752111	4.4404147946632955e-05	0.0007058052118009123	81.9707582399316
450	37.13223018585361	1.0	0.00343262365230775	1.652180868796639	0.3149044198891722	2.984760397661805	0.7316613099649949	3.7983555307344683	1.8096183827139496e-05	0.8157362700660833
451	55.958868978524116	1.0	3.691132837676316e-05	0.404126562998063	0.00020808786747092078	0.009623725880665015	1.3191287579200641	4.868172417798067	0.0001266031608050081	2.006273165255943
452	69.97321437349807	1.0	0.0001467869152062168	0.07803430537297398	0.00011941531781272851	462.3536878442216	8.11372755862674	0.5548643014012038	0.014131517756878452	99.21248026263501
453	41.79070101848279	1.0	0.18062796931352443	0.1016625820515764	0.00012962130417954756	195.97291050115027	0.00038536185052730643	0.003117741591417445	8.79355850254052e-05	0.5486842677709824
454	34.95052793484028	1.0	0.46062425323479694	0.0019453052814209276	0.45189369709965926	1.233390643705937	0.00047850429593957144	0.00030346652305695063	0.00786039682956988	0.029378015845221737
455	68.06607968919089	1.0	0.7806229923796957	0.6736963613083372	0.00431454665519179	0.19422121825968083	0.00771582678748507	0.00031735190304518665	9.903120286936525e-05	10.01577422053485
456	51.78033100325921	1.0	0.012854720657641842	51.53367886234708	4.365668353060959	0.005103693545150835	0.012262526548107602	0.002562795799268676	0.002668878425417163	6.498592627972539
457	35.08673822653145	1.0	0.07877474228119985	11.25981886109554	0.0008937285057115908	0.4952453660178293	0.005970614003049067	3.2338167930808694	0.004058709817093851	0.0011180651507747533
458	34.9807859500066	1.0	2.4883402606718805	8.041950313750462	0.00021756521524894906	0.09184457966181979	0.17929954791301708	2.702951954588446e-05	3.0653185311078874	0.007992032682332504
459	24.757460033298567	1.0	3.609464207801213	0.0001754817524429104	0.00010307388855445258	0.5130775615545629	7.928282626573542	2.909532878279961	7.665820256783139e-05	11.001856186466815
460	30.553309299857528	1.0	0.0024508699812198272	11.932084430606004	40.949732331677964	48.67523095860525	0.1360341099964828	4.984415844331367	0.4508631464786016	2.730181804232645
461	54.1772970401584	1.0	3.4682823569680403	0.010622970247641821	9.314928429565525	11.537108740144097	0.09078411747606681	0.5062609285445526	7.542230650911763e-05	4.555995712568679
462	69.88057328471066	1.0	2.048694702164999	39.096489707061096	0.12026620299556282	2.377254564144983	0.12883009101597298	0.13302595976175463	1.676529034664779e-05	176.42274019651268
463	37.67585365735657	1.0	0.014062955823219848	0.003979357662218534	0.00019469894425599516	44.136701239309254	0.0006092739078173516	8.02287454083025e-05	0.0003426004446158098	1.7532220038602966
464	28.940503523297064	1.0	1.829532965283631	0.03291411094804166	0.0068665702917888646	394.17328829992096	0.607715152662442	0.03413153314881679	2.2136543369133563	0.024298038866115257
465	46.43376345113769	1.0	0.16886126826037437	0.05415997893185897	0.040956274206941354	0.0178818842641304	0.0013692743793668302	0.04136320096646218	0.22811965236919782	180.54406451287363
466	69.79712708534642	1.0	5.528037083040684	7.053266476369015	0.004265437124990105	0.279540249064938	0.034466429629055675	8.752853174881518e-05	0.01232119566608829	929.2272933723007
467	58.82312451510074	1.0	2.3066314156119144e-05	2.9227515886711677	0.06731222134360787	0.0010827674770663518	1.9024171137510684	9.791402619027036e-05	0.04816970598171744	5.953627053885846
468	30.825948597334317	1.0	5.7673735441525796e-05	0.02162703818481335	0.0020910837065243933	670.1491629366188	0.0005786557265227824	6.549066852203268e-05	0.015371037773755657	0.005367680099660126
469	34.486804431117385	1.0	0.00012731215001319748	2.521687458328889	0.0003200191872869298	579.8974184427422	1.1936576275349602	0.005424092497115519	0.025539360244858006	0.0014210176979304375
470	38.35533374040509	1.0	0.6973107120370372	9.571555779508067	0.0012574318562451968	0.012317985520980314	0.8572846434942616	0.00013509060776003214	0.01083892420399374	0.4743119367338114
471	30.00023645634006	1.0	0.1030060609874758	0.001209618566521801	12.405258238273143	2.2718997201160716	0.9942431986260795	0.021318978743330386	0.00015562326932394867	888.1549058846457
472	49.92167818665707	1.0	0.008965623743668877	0.025442366422275424	1.2701951632097999	0.012527304398493571	0.015909260040407595	4.571316529749623e-05	0.7681325255017323	1.0684403136905634
473	27.41110552204917	1.0	0.0018009003720978513	0.0002567317561678591	5.490461840661338	0.20459900653013158	0.0031822998018531676	0.003176979113112083	0.0006312765348299357	861.5520906027256
474	43.066895620996625	1.0	0.11902826372674569	0.001368185554679514	0.03962110204741366	0.8757209063923845	7.9786798154811125	5.8420577939280756e-05	0.0004371057758459174	97.0554328089135
475	34.66043124472692	1.0	5.624060188929124	0.28580915386883887	4.024552770964866	41.7445156841443	0.024825105739134302	0.009206618503578345	0.00037670709023254973	3.2040905202068117
476	71.5481040530881	1.0	0.5008086858199018	10.496792837058003	60.83550786595274	0.3619505135066908	0.1629121711722291	0.0639998407498551	6.141120488078828	0.439597097718122
477	27.39404546498167	1.0	0.004883626906491717	6.334571989283148	0.0035795240649367315	9.03645652903741	0.0026695456041302707	1.6486572666911952	0.31830769249010216	0.01314174294450021
478	27.80907073802862	1.0	0.4479706393556786	0.00016623768062416953	17.07448404529129	15.095051717301404	0.00012354841573118902	0.0006771976987046584	0.00488714517346828	311.01075631336033
479	29.790976897831197	1.0	0.0003493036067556786	9.862885254138158	0.013908451918531732	6.746648328984559	0.03421218773915745	1.9974127285810305e-05	2.0001982122483124	2.4440142948063106
480	38.62722929337675	1.0	5.061863941043153	16.994820960969808	0.009163965059285743	180.54276899139296	0.027744136538220294	0.002961453566775643	0.5942323268949514	0.024956647557040454
481	48.27182439752605	1.0	0.10428376050807349	84.91544691843742	2.9300143238252696	3.6818748065538394	5.594008950872323	1.588445580286462e-05	1.113181761491591	0.027692981846813153
482	57.85543863009032	1.0	0.00011648057384646807	0.00616141279840266	20.56608108270315	1.664540009980671	0.09824636374297951	0.008447321200407419	0.004691301135112018	0.005081927050640387
483	35.22441895711905	1.0	0.010222942962062075	0.2444720425467102	18.734259883492133	0.29018735791947364	21.515959762428512	0.42847047397707505	6.974488044013399	0.12613932870166977
484	67.43613186734747	1.0	1.5212171975192101	2.1870079961915465	0.09255013903050019	0.00243978773693663	0.22673513066104956	0.0005969006465012757	0.0044212577503902235	39.61454333535189
485	70.92741839890937	1.0	0.33830027938087137	0.02481263848879259	0.0009495261675516768	0.24787003140401936	0.00011531062103028127	1.582018465388943e-05	4.81897028206587	0.09093494992569687
486	30.610508896694665	1.0	4.2491601789608526e-05	0.0022150953851942843	0.0020704241938284515	175.21664518945423	0.08862690162453117	0.00426341112960955	1.1716063625585464	0.002195820700492157
487	25.570986321496427	1.0	4.689520676983959e-05	0.00021833348747202645	0.5597406687060569	260.02357565936734	6.8213520495877304	2.414348564977939e-05	1.3518331159686383	774.197663193491
488	49.19112770639895	1.0	1.0559251477898274e-05	0.2368713562515817	79.536744070278	0.12144292126155379	0.03831141217014829	0.11022781034153827	2.392917504618076	24.206048932338483
489	42.917475159059805	1.0	0.002383900714889056	0.0016933898851281706	28.540256590566713	9.17474626534247	1.12758506777306	0.00016654249603925404	0.0006616273794518234	0.0012544672146113129
490	28.147070131085044	1.0	0.16240543674147773	0.00014324105980801383	1.0491303376099994	0.02340861654649898	0.3992596539175715	0.011768651218025856	0.002896339297053215	0.00487598478963472
491	24.477179891170017	1.0	0.15187731715213015	0.016565349722669914	0.032603620675450924	0.0012101635610653185	0.46124339588910973	3.822279935644212e-05	0.0004483260434465225	20.200347198562092
492	65.8959513945953	1.0	0.05689425291850575	75.70492010109943	1.1280983233667516	617.7710238207096	0.05213754993398852	0.015282090338257226	0.00010253605737004592	2.1558999380363733
493	32.70337289129615	1.0	2.1916487403105748e-05	0.08573011195112827	34.810984864192534	271.8723582271208	0.1026278269528274	1.2495303699074114	0.027209356918415792	0.006152917540836956
494	43.054261023997036	1.0	0.0013921152899319844	0.3951686628657253	94.36711879915443	26.49882090319906	12.482872177376555	0.03476860279742622	7.295011045459187e-05	0.07582096773269134
495	58.10539517718395	1.0	0.9338239711413422	0.06766554785129655	0.002751107542398554	0.9770293998603239	5.625874377356762	0.02272193500563916	5.3093657082207955	252.43610878079363
496	28.405722045107932	1.0	0.30934411556800384	1.0350558266488175	0.0002986354379428063	28.748905753610703	0.00018202171318426537	0.005114998608090634	0.0005929032078266151	268.1653830370715
497	34.26057224719428	1.0	0.001913525639709612	0.003849384952777946	14.584043833879262	0.03834749370912738	0.05408510274624398	0.0024056167307164793	9.114678597557146	1.1295285150856982
498	62.79368608846751	1.0	0.0668129773315703	0.1385653750309893	0.002136476666716274	0.001058523267676319	0.0693214800687657	0.06120013790474964	1.4886273207976366	14.306798800629792
499	42.721136392874755	1.0	0.00048684169309537705	0.3939001189796599	0.0009925779212860445	58.66375135670844	0.0003208078845845416	0.17136510258797658	0.08240210084044254	0.062061998436217757
500	39.16441968177076	1.0	0.592703773008534	1.194089808299829	0.006422712558720546	0.037042052439093115	3.035551714443294	0.0008773316901809952	1.1733562214185765e-05	60.39309021528621
501	41.01462930239749	1.0	0.08810218377858169	0.00011112928470260384	17.630594063794195	0.09988353694762858	2.5249400647404325	6.119241526540626e-05	0.028522153659659464	0.020084366866526742
502	26.9679574202375	1.0	0.34643486139042895	65.4163113662874	0.00041920616648169376	0.15654089664996848	0.0251323974104329	0.35078491888157365	0.30027711606847673	0.9093684174157114
503	65.05897530312329	1.0	0.00012105071611893116	0.011181541213079304	0.7579591825733811	12.12199947467528	0.056018802365177645	0.018993244385693546	0.2830294910887466	0.008890923257180865
504	48.462662571744325	1.0	0.0008777556224052723	0.017685603001502705	0.016037279181837123	119.3455350870971	24.12628142071756	5.652843323287644	0.26007398198509935	0.041942017854323395
505	53.93180335807364	1.0	0.0009402827822809471	0.0035069502031407533	0.0008825160618904896	0.0012856971818074644	73.54197522331475	0.0008473097069059673	6.1200886158081715	421.77602341016114
506	68.79275643858841	1.0	0.5454882859402801	0.001588440347346192	0.017855775265844056	15.238203381885263	0.014401549312904285	1.8107427878022957	0.00026697831823871925	0.22720399027187765
507	30.805073256133156	1.0	1.0910964022981302	0.005518437677717326	41.53687261910802	2.544902353742463	0.2755473804962218	0.002368030270257344	0.32131272154554835	188.58062212967246
508	34.81748581052462	1.0	0.0021014924239308136	0.0003644640554246577	2.0565164899059925	72.56381646819759	0.007830038152220456	0.0001255254106866593	0.4939901140500137	17.923580179058234
509	54.211156641033874	1.0	0.0025382218510774162	0.0013917897572027153	0.021253220385053666	141.75441864277528	0.000291637941549672	0.00015916543026472992	1.24337887278826	40.825080766273345
510	26.090014216549957	1.0	5.748618747653104e-05	0.011806201355471873	2.3816770684796595	3.8205509297562834	0.0053216191630256265	0.11282573008640577	2.1042568827905668	1.8099274489735762
511	48.66318412648132	1.0	0.22174659744250952	8.777587287078772	5.735966451661367	0.8835949662290432	0.003932338267712771	0.0006529070904877832	3.8190769975758103	166.3322792601635
512	48.36486721043517	1.0	2.7469961698262607e-05	0.07780576937564163	0.02912424132229743	10.593788201437926	0.05994814865753079	4.309402535253092	0.00010893914804011974	70.5042579163934
513	25.288701401013228	1.0	7.20146726387575	0.06804842447086244	5.161220821464896	0.009290450591663462	0.8230895429636387	4.8122859108111475	0.00040348543937892173	136.9331623074183
514	29.764329457993323	1.0	0.011727173111623527	79.1032584529048	0.4143732581782441	0.040251693367321754	0.00021694518131495585	0.34398780959462233	1.3942959569369387e-05	9.930615034194508
515	37.80679690644642	1.0	0.6181917243804386	0.0009564772044280638	0.002691093014460362	0.011138473267088717	54.64296004824685	1.0808432292699084	0.005468406285496674	2.2517723619736487
516	33.18429313357537	1.0	0.022236604333789503	13.401757393580501	0.019701110557628913	0.013631195669956473	0.04672731167492561	1.027840536933265	0.00608370233982829	0.5853311642409289
517	52.87209843557873	1.0	0.9854575509471989	18.07169037310451	21.391407714174676	155.84246840555713	0.0010226992713031422	5.407379306610029e-05	0.00012349170311972004	0.07017692123726504
518	27.71067780919202	1.0	6.8020712686412725	0.0003590242025060331	0.0005955020068891847	0.029452996985139826	0.020840004412958312	0.0001837160856649968	2.9157183048437303	0.061040554864230316
519	56.202577819495446	1.0	0.03097058328713435	3.8144202485257033	0.09750704298388449	3.3993046201290342	0.040419286578470395	0.0007449161958022443	0.0005202109391326718	5.465132675697609
520	42.70557256461233	1.0	0.012625998065169647	0.0007431258828560513	2.439283591313293	0.197810792591917	0.055877345973344095	0.8994811340113354	0.09603716145145068	45.143579094374005
521	33.727092072887565	1.0	0.4689862969088559	0.00010964217670725696	0.9889994548740034	0.002740363595400492	0.0014296971029100073	0.002050696269729547	2.4678047480875467	16.947828691259634
522	40.646991031011595	1.0	0.3533016770775681	0.002682405915403592	0.0001859628412543883	2.7572097376992253	0.00010933569659836914	0.19897883637223718	0.006661994005578406	374.58133951068055
523	34.6130560177199	1.0	0.0011624286445958874	0.4142006147256787	0.00680411966985393	0.0015369364659369039	0.002851491965226811	0.0002952092829327864	0.5396006440523332	0.01191088838656298
524	40.16257735669512	1.0	1.595224228826713	0.00015664851992639304	8.31774302665897	27.148093172741493	24.39177830062031	0.000320013603176331	0.4774246146301367	0.006376348400238663
525	35.757077458146874	1.0	0.00045254244654734587	0.0006449302837083935	0.37046689457615584	9.605973789371758	79.25893228321596	0.2961364520651118	0.001107498566887251	0.03289612935107728
526	60.85300205115491	1.0	0.05495722947716196	15.203180359625145	9.946185544323383	1.367609227121285	0.00012776012649101787	2.340183852858357	0.30479683868134383	1.0613587151517352
527	24.709987130340703	1.0	3.173757301951816e-05	19.088253215627933	87.79105161006397	0.7545749192313634	0.00918406739416726	0.1409102901585504	0.004648430852807838	1.646530772191172
528	27.333846004105247	1.0	0.007964325024075191	0.004727067969216046	0.01111387445216219	0.09860805067845198	67.63494836850262	0.020407205944388964	0.00020924163423087757	24.695445922166787
529	25.446680382051415	1.0	0.1547957908347053	0.0020829368004198503	0.30250092548020546	0.012031481131117091	79.86927934640366	1.5395240202408322e-05	5.060013720260489e-05	0.01793530709690532
530	62.968663338476446	1.0	0.3608626102213434	0.045806562999098674	2.2664170512504653	3.4775694199434466	0.9071612272330518	0.028541187947135206	0.0009452632842224291	5.571225621939669
531	24.857141189130154	1.0	3.528939403510791e-05	0.004039489388310123	0.0006037920361838652	0.12700876255731353	1.977427575000745	1.5328603662356788	1.0824910790179096e-05	0.03412815152081331
532	68.11299461384013	1.0	0.001008378910559736	28.53747973299366	40.802855418845176	22.606383358208642	0.0003359856925114973	0.07266236295843391	0.14390024911195937	0.01109582804186187
533	34.30003099903664	1.0	1.4320216568726455e-05	0.00023018805937244225	0.0008753103125163867	0.0032979149741869302	60.56198734917852	0.00013005817449020699	8.538485027688122	0.14770578410036606
534	61.30710508251378	1.0	0.60529045315739	0.04083562774633298	44.50697707569883	131.45092486275536	0.0002335104290752194	0.12309063214461721	0.021972412097637305	0.007430285584729468
535	29.426081600935582	1.0	1.1590704350281769	0.015730473142926915	0.10255811170738949	3.3444191601367477	0.004235862146941742	0.012686293304238691	0.029165344080200162	30.010223673407687
536	46.75095845074865	1.0	0.01607814134177129	81.31583929162427	1.6132504483091377	4.280124142860245	0.0008683170650595137	6.648145891304407e-05	0.1160948247309453	0.08571128937886989
537	50.609916806566005	1.0	0.3681425627408369	0.00035256032857373357	0.28561869269484097	28.91144692193836	0.004600813011574445	0.0012004078663441437	0.000699465673119032	953.7785224465896
538	25.01047344751172	1.0	0.12688333185966677	0.00013265717098207355	8.13824286053097	6.2002389585125375	0.0003886618264336664	0.9160342877963115	0.03219220153883474	0.028529415006765126
539	35.29738167713221	1.0	6.02672209056499	92.24922085013321	0.0074221665998669	0.004248686790017682	1.6990798387681014	0.004987621115688741	0.1267306176733227	0.011033709754940592
540	31.221266467331283	1.0	0.8153033123884854	0.03942850780933337	56.78835507561721	122.78934559557182	0.5217433496107042	0.035681117673687375	0.02066664590309861	0.05079772039873206
541	52.366551570828726	1.0	0.0022005438807196566	0.007412897660150166	0.0014258633338674405	8.675086019034968	0.00013160112695091478	0.39354673093668596	2.0567217519311027	0.001177504761210992
542	26.953235038233228	1.0	1.0133310651564855	0.07894947884147399	0.00670326322535869	404.1948952915165	60.03281286183691	0.001210795358935966	0.00013203452504997266	0.822160987388338
543	50.29377124923315	1.0	0.08137038587807616	0.2186424167947562	3.20820242492488	1.2133094488329705	0.2839209966663606	3.628543236838527e-05	0.8607790682948487	0.02378205138537793
544	46.46219853493431	1.0	0.3008769322696449	0.012286278566474731	17.811334881851025	0.7189560326936913	0.00016632475209733808	4.2276027230869495	7.380409946605585e-05	0.15386529965045462
545	45.09658936151824	1.0	2.9543125168734283	0.7823150461095495	0.0006736007095606882	7.348711269989805	0.4898111556030839	0.0035419735585697732	0.9198146955078684	0.028854506491370863
546	39.883966066220786	1.0	0.06521262034478591	0.09165431546430512	1.428289311137625	12.32155299127305	0.004631112813564458	1.7617698391694754e-05	3.285047669911588e-05	0.4711024773080373
547	30.73044656531605	1.0	4.515353614649768e-05	0.0005601828243324561	0.0003324723541725752	0.01664202907773843	0.0006827188777720987	1.367129875251968	0.020916619205949286	1.2424904777487773
548	35.049933568546685	1.0	1.3209774042323117	0.014871257474671589	0.5633896394040822	10.950129547728544	0.1539372908072923	0.19759297887007016	0.0026328395490915002	0.009669037419836948
549	41.96145536170419	1.0	0.0009836529345745107	0.6244403636405036	0.001994947876756599	3.5080171514550655	0.00018594484780298172	0.0003838339529570813	9.962805581435053e-05	16.90099227317768
550	57.92995435189651	1.0	7.980671006448449e-05	0.002494916679070955	52.7063287612675	0.0016717025152748221	0.0016962396249587599	0.29849564410669294	0.0025681799586525977	15.163833310104312
551	31.786312267595644	1.0	0.38084621166181076	0.22414537988482175	0.0023543754384331003	0.08268925552617819	0.0005984537042729341	0.00044332039656706	1.2544017511351253e-05	717.4761564825873
552	45.77294169257931	1.0	0.09254980507425421	0.18913678397185119	0.010949724875759069	6.129639990307825	0.41243960222977555	0.0006407305169601841	0.00696477043792652	0.0024454342964681046
553	27.51161140224942	1.0	2.9233490652053376e-05	0.022074327852458726	4.724586810272061	42.97904594346359	4.6793674861068295	0.0013391309618808185	0.05469612595530518	0.3516529979976187
554	50.02109695856114	1.0	0.1456149186635518	0.504930486358437	0.03031442368967055	0.0021865226406168866	0.0006605664921198708	1.5894299581695441	0.0639093777052883	502.3170959966144
555	33.47429133444619	1.0	0.48253399739121955	0.05849007679707546	0.6625593845554231	92.99354859426744	0.02158618560879795	5.3777979932086854e-05	0.0009123577669452466	0.9801976646351094
556	67.64999020884322	1.0	0.13515493231606773	0.0032747787821070426	0.0005451505709043327	2.9072895972378783	6.482998097418343	0.017396835054394592	0.339532285321058	22.758512625226277
557	29.872381996742167	1.0	0.0024406156055028294	0.052838356717068914	54.653902186006185	6.946293658278979	20.608925263355736	0.9350461061286053	0.000399817584885182	4.1832070452577845
558	25.60845580811012	1.0	0.004040136841925736	41.66320977674514	8.546953761315802	247.00173160187003	0.01488500071370918	0.8315654178320909	0.0880296318488259	0.003805694318891385
559	30.35380523897772	1.0	2.429330773075457	0.08155349007952699	0.00035585525363196274	1.2956231642002547	2.6135485443681157	0.22991876844837905	0.000606572074314252	0.012880987755428498
560	65.33178801324928	1.0	0.25068578533099356	0.00047779369854406673	0.0022039699791203114	0.2157124479623455	34.9136996962807	4.821354038418876e-05	1.5148262289358072	0.23753774883937323
561	61.4733285887214	1.0	0.3994602011609228	65.46418220947723	58.99910725722148	4.062245722182811	2.6527925241140737	0.0008557489349787773	1.191740555090912	0.04896376317507876
562	28.909310041811754	1.0	2.2860688292555573	0.002338794850765921	0.11042155695204965	774.5370730888108	0.05449401475870344	0.05156206193811758	0.4019258876442292	174.3142295420934
563	26.86552356554185	1.0	0.00012465820593723345	0.00960289814159969	99.04686601130395	52.17751483023918	1.7453768382728754	3.7270787465329254	3.1631928546514287	81.0186230682181
564	68.01246310870509	1.0	0.0013366359522042639	0.3412965091010513	42.65232411869357	0.005156275426088422	0.3099407281938873	0.00633792691071839	0.029763628021719883	0.0077391824320460914
565	32.77336438801652	1.0	1.1294859306820365e-05	0.18026409500647514	0.14215040179302255	0.0013168979715875821	0.012644510137741502	0.47004899702990777	0.00019359415054178453	0.3195516548588002
566	30.468920510393367	1.0	0.014923789049182203	0.21344356021354188	1.2501841216719107	0.01169666413019276	48.97021156499624	0.0010637616009287316	0.1472004113988024	69.03917520148852
567	32.23215724852784	1.0	9.754157336733937e-05	3.243953483610209	0.0002704080417465428	0.6406794297795959	31.198185652183742	0.0005181323392947101	0.22579783129733452	1.4137460368711496
568	67.31216106832719	1.0	1.7418162294178796	0.36345943845818235	3.1094599837709653	6.023850426248365	0.010160383716358436	3.6508981698876206e-05	0.0007280849501381284	0.006694786721957535
569	38.837197610779846	1.0	2.8087376814087054e-05	3.6703120805058296	4.2154321033611115	2.9112485657610687	87.63648901677062	6.903586420967375	2.8828384005448885e-05	0.11540802470560747
570	55.50445295513553	1.0	0.005578494902536047	4.904437853543349	0.04790480229062155	0.0017128787349389026	8.223029177523921	0.006614330772569806	1.154482546498357	0.29693880644149656
571	28.956761724585004	1.0	8.224803220111962	0.004325806453347783	0.4456628615848271	243.64443250543394	0.0009366060026318792	0.011057857028596506	0.0004722799127326764	10.85682863275193
572	54.884255924216426	1.0	0.004864363773599623	10.154833716571051	0.0008363807833663136	3.414480941609534	0.0004945767866148291	5.995284627019654	4.983788546008475e-05	0.008976890966091779
573	48.57400353667973	1.0	2.891683055706433e-05	0.4111897890635879	0.032460699265488925	158.2843267861015	0.06397352775187651	0.13642142186489548	0.04915563285843157	163.41316169202167
574	28.660520314743355	1.0	1.0088233172878149e-05	0.00023981063884013733	1.036979419963775	139.48333842191	0.015483720546080194	0.0019512673220051465	1.4824715045244429e-05	0.5296945362496679
575	43.09140012646958	1.0	0.19149713920108125	0.023769797238860958	0.0032185647357585554	0.009240386851111844	1.8098523091615373	0.00012058653799970384	0.00029790543131492085	0.007001311128436938
576	69.51788847608547	1.0	0.008886695036563922	0.49503904243418967	0.2684679121964046	0.9239977026234724	0.5576533256852544	0.18536256255946015	6.436982708056705e-05	0.0022793652450066467
577	28.71494482076324	1.0	1.2701037437471148	51.46232081891976	37.0379960037109	0.02329324919242725	0.017114773915183474	0.0013946194782749578	0.00711491094831755	10.41161508329688
578	28.881911423751063	1.0	7.848847031158099e-05	1.5645082050332197	6.544906292246243	371.64041249217667	0.1329507671518462	1.4461798235347534	0.1756825446570296	0.0014519351785920508
579	24.125983259335822	1.0	4.5753728613861465e-05	0.0004183298331714187	0.0005054406489154704	0.005755145284313668	4.587391092676829	0.5122632988777454	0.0006378739582840479	811.3829040572167
580	45.25947422101487	1.0	3.882247771348392e-05	0.02628054994952406	0.028078703008646417	20.057691665881872	0.0007464333980552759	2.5065068937119688	0.30419683646703966	6.381285816579295
581	49.46596402438906	1.0	0.019454916961237367	0.21497555418266012	0.1471244808636122	72.17174300093893	0.07091955361740089	5.387531457665405	0.001207042853424515	160.01330804929796
582	51.46171131465713	1.0	0.02242472688650016	6.232278280261112	0.0003382620133390432	1.3465561898410008	0.006141835747352702	0.0005124306468140844	9.64568928233119	0.02523457328925194
583	46.21598248352834	1.0	0.36494735597828765	0.04745038440444381	0.009495588915706362	149.46336440166186	0.0017514400965974485	9.697304182159039	0.0005763560009630917	0.07633259799419478
584	33.15509661666855	1.0	2.4330339225011165e-05	0.0007059423392456616	0.029406665422985926	0.0435332933749371	0.04548100489948015	0.03891187931306873	0.0009067559475821973	0.027009577574026594
585	51.20211648444739	1.0	0.00013754178778534065	0.7031941550380669	0.00011426001689509143	0.02591193885796459	69.01475661899134	0.002875426860187996	0.6972103725162323	7.688500267641948
586	30.758775642831488	1.0	1.3660788765519432	0.00026754520063633876	1.7524483260106023	0.017104203846089613	8.794990713833611	0.06986330263275677	2.8073291247191383e-05	92.25097274483106
587	25.00227063355931	1.0	0.021359843169367468	8.510582574466307	0.016857337138498702	0.376689588536589	0.22720477619289786	0.02160739808534757	0.07668596547873593	0.08832896477696178
588	32.50224623919277	1.0	0.06056307288677107	5.599455468349043	0.274044691575024	318.11070681807377	0.00011356563596700718	0.00013334650486218378	0.0007582286164218416	230.70006262286063
589	24.883871768662402	1.0	5.7747598489726935	0.0017378761119590301	0.1732928386136399	0.7114218737568125	0.00018435075267138673	0.0019860558970069843	9.024773445702433	13.039653724158756
590	27.683148263557253	1.0	0.28396858740214553	0.0005111472996045223	9.399713875602972	57.97211742043432	0.04160003498958769	0.008059001887657785	0.05402660528095314	0.002796091497143667
591	33.26580113126717	1.0	0.04448971524901799	0.00111096724625969	33.14083110799278	8.301193441312503	1.2034686644642865	0.00024324996972236506	1.0609736830180563	0.05414088107290132
592	33.30084776569184	1.0	0.0004260843067847199	0.0004789244862605709	0.0012066436609152458	4.54714304209319	2.275425075991006	8.150169314114756e-05	0.00048246542978025377	535.2440901898932
593	26.048833129294096	1.0	5.926552487418175e-05	0.7213976979915508	2.975511406727788	0.001391687273321533	0.00026119686907204913	6.292633108005786	0.3537301938278288	56.75770799674558
594	39.004322180520006	1.0	0.0005704196527915498	0.2639956371722815	0.14446823628988845	27.009502891754547	0.0018795388510294564	3.145717896374691e-05	8.589923018679142	258.93490073277684
595	57.591708060922535	1.0	2.2039635454218685	0.00024375137308554868	0.00040104288549766055	19.672889672179636	0.00039598962019972244	0.04926111324419542	0.000972630520412181	0.3575714326560219
596	43.34755723784665	1.0	7.440231072900646e-05	0.004423228718183658	0.02734926476635031	20.65060583534857	2.595485731174131	0.0011028228420521455	4.171638617462171	0.0017312775822530468
597	55.873519933005745	1.0	0.07959903807432794	1.523500990844614	0.16353232404493429	0.13128624310487136	16.139337554070277	0.00019357064991802606	0.0005146527787772423	0.2831410689078655
598	42.38003173065041	1.0	0.5316331047670158	95.65226544942163	1.2198673930394308	0.005339318031204897	0.8335397624985295	0.9402716737011454	0.001954748948039305	0.004792064161539373
599	40.19613351232137	1.0	4.354544383611774	0.0005839053487935464	0.09581248869369552	2.673541650205319	0.018513911621950124	0.037548145008414927	0.055856844321547326	0.0034600280118925473
600	39.18797485912401	1.0	9.077171391408935e-05	1.9762952723680454	0.7234436205746284	115.06490068597435	0.8029522639058557	0.2326919015741525	0.06225194435028549	33.408787385633076
601	57.98197336253768	1.0	0.04005924040847326	97.74100207628001	0.005477962949384812	0.0014407251718318815	0.0022331600201963954	0.6801094435290184	0.0003818029965358097	0.004364165497226443
602	67.14327936960498	1.0	6.235347974645215e-05	0.2038479380005294	0.007867120311427342	25.549207955233978	0.0007585157114089438	8.412664158533817	3.3708893174121686	0.005632248802962363
603	62.156027628320814	1.0	0.4285602575661848	0.1751926295202619	0.003428368305613251	0.003766584430112476	71.88578803570857	7.76098028197798	1.6423732003351124e-05	347.5247260344544
604	49.90207234406336	1.0	0.000683044932932307	0.00040486256203310715	30.218510340381783	161.380749225906	5.493691993040256	0.29173273437852604	0.00043327089749330047	0.0011293480639563498
605	26.673014396767474	1.0	0.14787845180547246	35.698224354183814	3.4943146368151887	3.6174837033074447	0.02712662846661925	0.11637825298118319	0.024888195489994238	281.4230595429159
606	34.55566828953756	1.0	0.028044359188424826	0.00014811055770682722	0.03098139101207142	0.22479655769512408	4.949567809549823	0.00755746872970668	0.0007327615148264949	0.05812888644996269
607	47.52673718364157	1.0	0.0014697013522349683	1.0034702421587116	0.006058560057146948	0.5361476137321728	0.0008198619508745998	0.0006830921820797917	1.4293744378162688e-05	0.02124602207522599
608	40.943314379372936	1.0	0.0013120704392576728	0.0005413594235495539	3.0083470898265596	1.7749496500415274	0.148597380127798	0.006072631803470529	0.16978753146355158	0.5865167011496055
609	37.65107881930839	1.0	0.0036740485719199928	0.030748666856631537	0.43945121846595436	940.0040114238091	0.00856400546327131	0.004896358832744492	0.001588987948200975	0.19321737546525644
610	37.42418267990332	1.0	1.3641484828980247e-05	6.970220353955174	0.07417469013154976	451.6566174731361	1.9245698060305056	1.1901293847874964e-05	0.0001422007430827259	4.902867882341692
611	44.675237349545945	1.0	0.009302166710092147	7.347123410552078	0.176655936074643	0.004706875493282918	46.52053024057826	0.03985839075984126	6.204918829741959	1.0098150556409553
612	55.127052128327335	1.0	0.046895170735738775	0.0024217400571291867	0.021865497814704066	44.717397133592975	0.2872153591661486	0.00021092388030946973	0.00020889323759400687	0.10199680376731393
613	29.329321880744907	1.0	0.00035732429391672495	2.0616575754012105	0.00019817020574139087	68.31939632474311	0.00030597304705575824	0.005633648303568174	3.617882082044376e-05	0.7141488843130209
614	35.45057806351247	1.0	8.710798466621202e-05	0.007739295085754085	0.03772598396110866	0.00326249015300061	0.00016084441285605291	0.004943786230710686	0.000892515120359944	237.58798314739204
615	57.881343873737514	1.0	0.0064447777118559	24.729330714538882	0.00317752711632079	0.6819175349535307	0.0007116171309617373	0.6613426118377623	0.00019917432864241936	508.18459423659505
616	46.66794160787531	1.0	4.348000205895701e-05	0.0364524355710988	1.0161026148131775	0.005968991476809747	0.2324112867178328	0.0008944942983013136	2.420060561794796e-05	124.56110372251496
617	46.56157277673235	1.0	0.0012131256187450383	0.00020425334310571945	8.310966663794614	122.23991154287278	0.001959062570172837	0.00021444747930652786	3.219535263652034e-05	0.006755296692361256
618	50.486512701495585	1.0	0.029489845833596883	0.0008662917324954062	2.4946482952490805	356.9140973151141	3.0632628641856963	1.0911479876862373e-05	0.2422022502299478	5.8485688556360405
619	70.54138701561688	1.0	0.03309580389063592	0.0015802886353094838	0.0003613927830756109	0.024007159321551303	35.75878270761274	0.004317170473097372	0.003258891368737522	9.557479755150197
620	30.505567235535324	1.0	0.00010981621037304581	0.0028689999937600427	0.012891959574369604	4.145359454872975	22.41701891022498	3.667456301345461e-05	0.00014725399184875734	0.8709130375592691
621	49.09031006673116	1.0	0.0010157385985788234	0.08471756536676102	0.014072191994630567	99.14119005427466	20.424606007332052	0.02212014177934005	0.08533454288338066	0.016225111514426613
622	29.729154794875377	1.0	1.2168734227811865e-05	0.21123562206019167	0.7177318597003326	4.877060622430948	0.005418587678791453	0.0055136957003423725	3.199147819840047	0.7336921662515935
623	44.160633196599385	1.0	0.004768732319923268	0.6286844726493317	0.00014147676089777442	553.9771264909195	75.6878141213392	0.011345185414329276	8.222935848411479e-05	0.0021247824266724218
624	24.34818116290726	1.0	3.649616614037986e-05	45.187834755943356	19.28690319840046	56.16833573532088	14.842059784338714	0.48181765546537003	0.5671487802010352	0.03201308304827936
625	32.84528080254005	1.0	0.006180987314679288	33.72986227935592	0.0003150976353571787	64.89864828702474	0.02390888202664077	2.858188164962387e-05	2.729928670620999	0.09425311208673413
626	44.4151812531912	1.0	0.822192982174993	1.1661242947868289	10.731577664915296	280.26032636821617	0.0009499340539709969	0.0010870905822514558	1.0129027787555978	0.01516145663696228
627	37.60086658090196	1.0	1.1481376878414606	68.08524066097429	0.91684765728061	2.2019851613791857	0.0009425759966178291	5.301208355614521	0.021659365910829845	19.406928128768016
628	62.30638193569244	1.0	0.0004706502562873904	0.001442691031900133	43.36795900967156	34.64244921051862	0.010985374334353851	0.0478772302013579	0.17516239645063814	0.10653233203330409
629	54.44263832671812	1.0	4.770353024251869	0.01309080701504	5.0597215165136795	0.12905131286667118	0.5327048479298471	0.00013617547395611173	3.4089786201718676e-05	0.006620706254730819
630	25.948036813993035	1.0	0.048555649690940575	0.0020420796428485114	4.821149475615542	0.0014017914212214623	0.04191659119365373	0.0006101579048360297	0.17877654060095818	446.7245829653785
631	35.31419587128866	1.0	1.669869589317205e-05	0.012424833944356615	0.16789450134228248	0.4223298203667	19.803236244453398	4.184111994940725	0.0002500912017346749	2.886945218902281
632	43.98759438181778	1.0	0.056315909026551245	0.04040129714546494	0.0003075047834570053	22.872741408055475	0.001309455313352836	0.0040114358598387235	1.9445121894080344e-05	1.2094584773301285
633	28.01049649062946	1.0	1.1801503833925353e-05	20.063415573205283	0.0023789966396129767	6.8794577146215214	0.6818540526417819	0.0003353617023529401	0.3225956815937858	0.002087452885509819
634	26.416878027989057	1.0	0.0005006594484662996	0.08919626242750427	0.15043745471266148	0.0036216797246657758	18.39492595970536	9.34079669655393	0.3876756967644907	324.35446826384066
635	31.087719053473563	1.0	0.00018357100005789802	0.030321656870452254	45.79614234064134	0.005846508884602807	0.07949025263003621	1.6453042830395934e-05	4.45092860891416e-05	18.811318413039682
636	34.105467752698374	1.0	3.156067391359055	0.3452259454878176	15.620734410630844	0.028584278947989265	25.260508033789858	4.083385417877036	0.00016841609835006156	0.013929521755211538
637	42.357210763227435	1.0	7.596016084402492	28.684426134700615	6.343930322385778	0.08064493473362819	0.0014761339172794964	2.7527257516365133	0.6825270589106532	0.03087392002348213
638	62.52887329003506	1.0	0.0009944986688006528	0.02083125848706396	0.36341152555940526	9.676132494425907	3.433771329854566	1.3424401056749379e-05	0.00013702524483125356	11.2064344082606
639	41.44253640292296	1.0	1.89079491752568e-05	2.243501201888252	95.75276271411975	0.2184112397100271	0.3152124472047082	0.0002152465931855465	0.0012430069949957196	0.005922180448207293
640	61.14983522843779	1.0	0.0024069340238263436	0.022600309483610123	85.1259659300136	0.0076394061974224626	0.4719490744653173	5.714787323412139e-05	0.00026274319330440174	531.2028310068491
641	44.51461863572938	1.0	4.4792472152347514e-05	0.48639881790433975	0.04729255610389704	0.004147281803414577	1.086005461644969	0.04890343334170993	5.889365507249166	131.2334340378417
642	49.29265116072369	1.0	0.02989202310079547	2.0864990809540114	19.04811883635975	7.720993576103602	0.006624628359698431	0.004059404568137681	3.6557447697926477	0.08053609503943782
643	30.843154756016034	1.0	0.0017561517938189794	0.00016825360958948017	0.8148543329843322	626.2385219486553	4.716700398980325	4.9476887873642506	0.249962266532191	0.0012069208782582042
644	36.605852110142244	1.0	0.07131527806197535	15.906165541407775	0.0002671921493454129	1.1073241966543086	1.3886026582861093	0.0007661615050215745	0.07476594164988556	0.0020657132813523085
645	26.07801369126612	1.0	0.022548544465139778	0.5486318363620206	0.7386999469679654	0.49721854550011096	9.988598925360138	0.0004377378137573513	2.140935329426087	71.981107718692
646	47.97320895342141	1.0	2.8337151952274788e-05	29.34133058343904	0.019462371300273524	422.6526124085025	1.4822275039216601	0.014870365061477101	0.11573893291253196	0.01766201977203147
647	32.65804104410989	1.0	0.3139601740417169	0.894645771745154	1.9404156588228885	0.6353697996919921	0.00575785272434323	8.409410889087082e-05	3.236663765007367	0.022305842980208077
648	44.447995716043955	1.0	0.0005926368691580625	0.0004000029751043851	3.5066918969245466	0.3448297322873765	0.007320897125556855	0.0006167629165050139	9.074693613467235e-05	2.1043539000364415
649	47.606096598259434	1.0	0.00025872284704277	0.000666793790802478	38.98088486919594	168.11969741807124	16.950189103500115	0.0007061902847986553	0.4328404642424264	0.008593574915423995
650	66.20457879782062	1.0	0.09701962125682685	40.13489269406958	0.06304165837933591	0.002813570578640467	0.3809223175266932	0.8403684806857303	0.6376246150390624	6.481406485158834
651	48.30167113724866	1.0	0.037107054215759445	9.64848437101192	0.004777529668484276	217.09819139312333	0.0005427160404223481	0.0009086629152036204	0.0007151968560115906	37.886607098312034
652	61.92617227459947	1.0	0.04876021462768699	5.233032210614612	0.0005548234042533704	0.10493572761025512	0.000709310214845551	4.140637519020757	0.705367373762317	0.0029692011443117846
653	58.20745092190701	1.0	0.011386479163328515	5.110660319380693	0.000543009895260314	917.9241642914326	0.0006041005210749498	0.0009322210380024261	0.3670023574307773	0.0010082449588091204
654	62.0988978655877	1.0	0.02684701942731925	0.0442185415150532	0.020646876387671664	0.043760593816894865	43.95470757730401	0.00035399338352088496	0.007092788851132733	0.6478906743191205
655	34.461011777209926	1.0	0.0006885015499676169	0.15706387329981655	6.878849756808023	2.8318027305603857	2.801545678137886	0.0008322503335217308	1.7671159745220585e-05	9.085474253187432
656	64.97580035337603	1.0	0.00022256237920339914	0.0010640956296616114	0.021885277114111902	0.0013568156212357921	0.012076527238796009	0.0019652805756728464	0.02171136577662797	0.1432009961414296
657	35.37507455047942	1.0	0.0029215870609410367	0.0908258037092942	0.23397127930876005	0.0012798918407637594	0.0002469306222945477	0.3636567817472702	5.0119069751405903e-05	521.5375535269167
658	43.944077546409076	1.0	0.003074242309799363	0.0017687099919526347	0.06002214434535356	0.001512315136048779	0.0006189079168442138	0.0001292799623098269	0.06032738135185069	0.003100866439290689
659	38.981351998496976	1.0	0.17304643090004443	0.018304860486214162	29.15907018957348	2.642968049061053	21.354361133765195	0.2668926239230143	0.005892038417134089	6.732217577204695
660	42.0972011593303	1.0	0.10679601448347496	0.044591673155987895	0.004228808011341587	190.35226441551964	0.5408213772881004	0.023572814928944294	0.01656676608501723	32.439750302369454
661	35.03581940225744	1.0	0.005299587005876594	0.04358381086046729	0.0010315404836700411	606.356035022791	19.009606764727103	0.022033706734157655	1.653089287499861e-05	0.014021074994813526
662	35.65452026084614	1.0	0.12949996113711734	0.11419628182705233	37.394680923341184	0.20969700291561807	0.007126818795135933	4.447316317973295	0.0017460104834024085	222.52660136103347
663	37.9582346971461	1.0	0.6213017478577003	26.459740902769926	0.06149384636334133	0.03453199220396547	0.031772934522189544	0.02553797481369623	3.130311868484868e-05	28.453885798197362
664	63.31538065033124	1.0	0.9597577177158906	42.04417824486284	0.008374718215740394	14.04548939718673	0.13810035047631553	0.019993823685065828	0.16224070412069166	0.005198535635801551
665	28.891443478526764	1.0	0.03448597148174134	16.24623452163841	0.0004285889562053314	0.09683482154526463	65.89545575298413	3.785925029161898e-05	0.0001486083821459717	0.001154501298702558
666	53.4389736022713	1.0	0.5274783031126626	0.00025332160848198147	23.481288131872965	1.9406443834750755	0.00042826736276114444	0.00012598579125514613	1.324656007858958e-05	0.033639673180436334
667	49.76162450190607	1.0	2.6674110187287674	0.0018074897854399976	32.36211407616513	2.8653947819199463	0.019229969015274764	0.057698954500301554	0.0005414428617207729	0.00691960995985177
668	59.78166419007012	1.0	0.6465132143813187	13.168489261998928	16.847084221679165	24.230791397248108	2.0772137556247836	8.985180156034874	0.003957600150951252	0.13392991638679366
669	39.36801283484909	1.0	0.00013435282277148356	18.38566641673626	22.91486676376488	199.9606948940198	0.00043930515649170785	0.5372136179015861	1.4368755626670175	0.008433101179075617
670	30.763043530186977	1.0	0.8916763186473688	0.013453825766719376	0.010098878572219316	3.1310701084576307	4.984936897115789	0.42946555426012817	0.08156180519210113	42.187916347724176
671	55.520950440692474	1.0	0.15732307222762082	9.48840025083685	0.0006128013870533683	30.69704935607787	0.58644599663359	0.0016123209739103072	6.725818607798599e-05	1.6033995514139319
672	40.50782765005712	1.0	8.595138463095166	0.3683898364392406	84.24357743854546	0.6583308651831156	0.07655869680838434	0.18143544757914878	0.0001351500783648105	1.6927470660769617
673	44.80563682241926	1.0	1.6082250239728386	0.38542843788511794	0.00022714481225780486	1.1216851795066896	0.004206911930392521	0.3037653608100048	0.0003718656964495705	0.0021000664045139343
674	29.151027804709187	1.0	6.72956808776898	0.005732278617539643	2.130913849518859	1.82869512605036	0.030226154753104344	2.421186885234507	2.2288321050712203	928.5348845577048
675	55.26081616819566	1.0	0.10509246068270835	0.14050314146576323	0.009687017352595906	6.029392706726162	17.629290013590186	1.5551467549014024	0.00018208199979864373	0.013748052528064747
676	34.66942110680946	1.0	3.3694171855934827	0.012040975957501143	0.011285860039969531	110.28262053136321	0.036747717774368936	0.002291281774642614	0.0004212197883089053	634.6098548224885
677	58.979583452512244	1.0	1.7961865685197214	1.0413385815561267	0.00023846397914540095	105.49916967920024	1.425800010605537	2.055966778550333	0.002153787753864815	1.5429943691300076
678	27.21843952333698	1.0	0.6503595215454907	22.479970936213544	0.026467175392190255	5.738959008443675	0.0002892461898095454	0.038368765433231575	0.04601952841911627	0.03835973097503928
679	27.958155523678325	1.0	1.113163369452756	0.15427020973748962	0.10643795716577244	0.9023067265568606	0.00018965608836832434	0.015831963067170926	0.08913754020915635	16.40812814696771
680	45.23932024282188	1.0	6.541299103368361e-05	45.83023530004788	0.367648848950005	0.3334597716444457	0.00013689596805919958	0.00016896631525767182	0.47238845795514683	22.462754944659732
681	32.57322726816894	1.0	0.0016221029895324142	0.8163360272225375	0.0036650323406555874	11.963277884288296	0.0005282264268035988	0.37997354260983257	2.0220953196829654e-05	0.30992601071360215
682	41.45236445214999	1.0	0.06396577177442268	0.7369557284954994	0.0036433878647917674	2.2674799332347204	0.0001362730098022295	1.0387557545888604e-05	0.002132625082660477	439.24990781904575
683	28.132874150039143	1.0	0.0016493100406983802	0.6331592534651251	0.8386702547450229	0.0056572495831856435	0.00020616120924463996	4.4366705976007275	0.4590864563520052	147.39737045724218
684	29.247424172788286	1.0	6.964522339127694e-05	56.53769972432562	0.0019321300267419338	0.0041996697237942264	0.326784792704185	0.028878325014497715	0.14295042244320993	0.010065500433605755
685	50.650574295184555	1.0	0.00013586492881461078	0.042021021403306456	0.05076188309101369	0.015327092360236232	3.690185513724422	8.662873243101594e-05	0.0013738830329756888	0.20410140845544472
686	42.587687334924915	1.0	0.009079175932457339	10.227996864793417	0.2482996932051783	0.010268222416142822	0.0038847930260479764	0.0017988732630702974	0.001630653915372525	0.0013040677442378015
687	57.76757465032694	1.0	0.0003684944902222304	30.04813027953392	7.397516617366154	0.6085572378188524	0.7717038953332401	8.841307345200076e-05	5.682905002058624	19.05678327147954
688	29.028585618285206	1.0	3.7221996954897144e-05	12.4139458380623	0.00013985390445325733	0.021769198899799117	0.0020538372199969917	0.00667767910565338	0.0010841758531683122	7.911409121264846
689	59.85075046575619	1.0	0.0007532253845044343	0.00019606645080029345	0.12507586135997303	0.003731621727168409	58.90086234001961	0.006086594077302633	2.6138669665329733e-05	0.1659249684681995
690	61.717910160428715	1.0	2.6121656811383164e-05	0.0014844522283742952	0.0008511194614152039	1.1698414416419736	98.27336559839864	0.00041082872600438716	2.7751177224417225e-05	0.0047028710930207334
691	50.851650766544786	1.0	8.986858208037034e-05	3.185554355798082	1.4998663760428865	1.1338470906344207	0.012734353288119768	5.314975231584032e-05	0.034831978286732616	475.3400810071435
692	47.21632049535201	1.0	0.02462478963639979	1.9041043141602936	0.0025363465984556033	0.021139712089328792	0.00014892325681936086	0.18968834077522279	0.013905954967605131	0.009572657008947848
693	28.837632878815512	1.0	0.052958238425750606	0.473499739841052	0.0002016561000208136	4.287074863272972	0.2916432662000563	0.0021303916840632346	2.7472398396171336e-05	218.39428939785853
694	24.330942251262105	1.0	0.008558250400574962	0.10506253405530176	0.6944679732554472	0.003015414929787169	0.0353861535050274	5.863161531315985	2.724903319161796	0.395572763872088
695	42.95669414064044	1.0	7.945536544374096	0.0012985963798703341	1.3496826103779067	0.15343628448002408	1.0536461868110962	0.011488945562610672	0.007757419497660377	35.446714179803045
696	34.2380057939407	1.0	0.004468309538902464	0.014517034051836781	0.08590520410275702	67.66263331723476	3.847514843672383	0.34224250010194135	0.33614580490825	0.010111392006255875
697	29.27918267606524	1.0	0.04415416962425223	0.0003615051794706665	0.6586075786462868	0.0065503291043112	19.684219619910603	0.23879253486400948	0.1852549225729743	0.012065365167734248
698	47.14707688143141	1.0	0.4167313913036342	0.33371988193126834	0.5690921956334544	0.001345567845142488	0.0565560218222793	0.00131040600339229	1.862747721522986e-05	0.0023099708474191988
699	26.24414761812193	1.0	4.850365592435574	2.165772199588852	0.0025747186463233353	0.004937153693118661	0.002017876097571169	0.8383044431115	0.025978975294526245	0.0011046885058999467
700	48.948751887606754	1.0	0.14310802508645928	0.0001183561515867351	0.310648145399622	0.004353635990326389	0.5627198132362002	9.956163924425477e-05	0.000128468770416454	25.126480537822786
701	42.972388195689646	1.0	0.017988485215752206	52.38823668893743	1.1935236257179132	1.7229993681557205	1.1420036081715494	2.940351355723941e-05	5.113220334245971	0.15582489956330892
702	31.113840031478322	1.0	0.0021287946295361713	0.005274444442137738	0.017243608988279254	0.0010727762395879642	12.164553565951994	1.2735285103994801e-05	2.5319014421165857e-05	340.6715599133077
703	57.32045895945481	1.0	0.005651029039885314	12.2239049499098	64.89505369697069	0.18248848781850657	0.0030116463294097163	2.4492328820014445e-05	0.1805541543835731	48.43697109185813
704	28.5050126293903	1.0	0.013291346799885253	0.0020581065032097058	0.000469972237815804	0.00344229410067051	0.00017473653439400755	0.0048243526732098885	0.00046111183332157694	0.009128996397930278
705	46.27323935736573	1.0	0.4765861155747865	0.03349839954738949	1.66417512454021	0.9050275300138277	15.95065657889628	0.3188925419153212	0.04926844943583804	5.186169533258605
706	44.85542757978061	1.0	0.046518111904298894	0.0002812165714904884	0.3623240098468528	0.27580707039668895	76.85701318211707	0.1683359119430731	1.6341873435903547	0.011189754744419083
707	53.168240428779164	1.0	0.011996684066661581	0.05000021530820843	15.412363027876278	58.11846500644359	0.000801791671808976	0.0001147061039931122	0.0015552090515020666	0.6700887006367213
708	33.209997188404394	1.0	1.7828738671429627	0.017454179321164817	0.0004696888231915394	13.539225898418218	0.0035612379883340436	0.3617915690487118	0.00045450900106321524	94.85368441842924
709	32.67936328454709	1.0	3.529726595070301	0.007479287601240941	0.00024087067556422483	2.793871222694432	0.00027889396447207615	0.04979323343311079	4.166783210388987	960.9804357466912
710	28.18702729335019	1.0	3.932178556834874e-05	0.00012590384375865923	0.010732800066437174	0.0081035601721201	0.3757850733214418	0.004479298733766154	0.01282955806779456	19.66645324367017
711	44.64918141116025	1.0	0.004390288574572126	0.013771535918114261	0.01565810070282298	0.002063741431220698	0.0007229891038762162	0.0010500841600024104	0.000837112564503746	0.11158975065618727
712	25.884331609792273	1.0	2.718216677376298e-05	81.85719869239044	9.770464299929003	0.004037809670572291	0.002375074183662105	0.6282397947457055	3.2946561676678945	115.5741387299465
713	27.142068396412316	1.0	0.0002491780346504019	26.21291307248107	0.002375021678601437	46.458388589934074	0.0003792770858530658	7.403135542623484	0.004708601546606106	3.497932768585644
714	45.513839305637866	1.0	0.018346052729072002	0.3501246435340064	0.17398638076830497	0.001941307110595819	0.009421847376015124	0.0005888194490207149	0.17747606257637727	18.61047694741819
715	42.17871348780284	1.0	0.15071035112279021	2.5550779810025412	0.023345555917652545	2.142161970171357	0.0230207579774171	3.259414461640184e-05	0.015079800958751187	0.9430179095036666
716	62.96228620121106	1.0	4.122776852683988	0.0007781738142462168	0.001168433673290708	231.13706361507167	0.00022203348742361604	0.08883117779538152	0.12110724985761549	0.20855045502919686
717	57.01770587283552	1.0	0.030553543706871425	0.28094085900794646	0.0014833399644531033	957.9194927849786	0.026674678650119337	0.0006453208374577239	0.2403929134546334	0.0023203240600627177
718	28.077232101031605	1.0	0.07680664548680477	0.051112310477290916	0.007933310935452888	496.8403276499082	0.0193623844048629	0.0002635369373972821	0.010310037451982172	0.014327240228956473
719	31.738385200433044	1.0	0.18232502709418022	0.340128997342714	0.05517189769233633	82.0918193544736	0.028048270595280502	0.002211466545036806	0.5734965063845642	18.51430292054636
720	64.91948928630511	1.0	1.773613236583735e-05	0.007913855732327007	13.604161281261208	365.79349381443257	0.005032875122726245	0.0022787523622468785	0.02330348336934193	63.69050253469671
721	28.521521756713547	1.0	2.0845077912592076e-05	0.0018576273736834248	10.206792360396292	0.033291060748606494	0.02973829214921916	0.02351707766512765	0.0006168729402820899	105.50843314677118
722	35.72623197731112	1.0	1.193956794821312	0.0036632182607945914	0.0015009217104990028	1.6281093515945304	0.006349964261428075	4.651903079979964	0.00101539460496403	0.12946399125837507
723	24.017625937609303	1.0	0.434787572561063	4.805268877442809	1.2302844297129878	39.32692332328835	0.00024216721996745915	0.3842781944888859	7.674570143727431	2.9791262713737265
724	30.032114779452694	1.0	0.00571597407963712	1.7187471765836093	0.0120980264465456	0.0011073628154902404	0.3483241776414839	0.474961976170631	1.0855757854307169	28.818397833412064
725	29.54319939087352	1.0	0.013432937420984607	0.0017890788560985442	4.3364727396483715	0.03265563897050802	0.21617188699506595	6.546197910785479e-05	0.005236676469964919	0.6113755631580998
726	57.187337347399875	1.0	9.676809043319661	50.929155161503914	0.0001233480070532502	0.0019194572958124237	0.0002872254210741831	0.10268082940821426	0.0002917897872800255	2.8808479235068734
727	46.4959111983725	1.0	6.837659609784475e-05	0.02527275057981356	2.405512922770467	0.2873865839611805	0.19336135142411368	0.0015615890901112938	0.00039007571377447614	0.030656672250103847
728	43.238969624058676	1.0	0.007664667227250455	0.00042968325222891786	0.036334371837958124	0.014569135386933321	0.0066689754721462454	2.980125343083765	0.003111101370785701	0.3306653905292014
729	39.982675986968694	1.0	0.00014139276329880763	0.020312924141814678	0.059115608541499526	0.036293624551563555	5.0444623129205794	0.270984886830503	3.0367228115687953e-05	620.6414314031175
730	44.35666302356764	1.0	0.33487040695199094	22.09873828729094	48.942213913836774	38.86472929538583	0.03600090447850112	9.130519599251133e-05	0.003508738249742957	0.04780259660736167
731	45.733549885703	1.0	0.0665898362398591	0.00021427148103436648	0.012348842253734666	0.007365650558221065	0.011900048106249997	1.3623237299665872e-05	1.2600159309333483	0.46499844328627515
732	61.26924025865844	1.0	3.089181096148568	0.0066951960404466404	0.03165904759241648	907.0042043632033	0.0029316926492881415	7.046564176451933	0.00032720638911521436	0.1706615279841333
733	31.01844807150576	1.0	0.00019082909072098514	47.952257197338966	0.1196673482640113	0.4284943805941707	0.006200953113023775	0.0035236115733769733	1.907482493445432e-05	0.3439951294218091
734	35.682714390019385	1.0	0.002519267553666802	0.18038234944973155	0.24283453503684752	1.8782702299792777	0.00041349248156260084	0.0016930669293381104	0.137955332760661	0.932298534630214
735	67.35788642737022	1.0	7.537469904196471	0.1691055740859194	0.9693904526035299	276.6343289603161	0.02541576646729288	2.4009949482844526	0.0029368258876744453	21.930169536630252
736	27.25804010494752	1.0	8.168602138336406e-05	20.544334905324224	0.0001933154300217336	0.1064249060942871	0.8146716662019247	0.0006610103422064411	2.0497962192644494	25.09798295779378
737	27.01220783578479	1.0	0.035616599339172134	0.015691839994801615	5.277645276042383	0.006230234051739191	9.599398019560834	2.2207582524647574e-05	0.22345119814271372	0.8276993862271034
738	24.19706663861357	1.0	0.011000180368315795	0.01798223647181154	0.0013517827178237444	25.119743358481152	8.044138639049828	0.001299579448524851	0.8531060767252099	0.421903006265532
739	27.309076142844006	1.0	0.008697522099626726	0.0001912246597873496	3.3371464347025777	0.026420458517590645	0.0068897717666384275	0.005456055874565838	1.714730117908937e-05	6.229906263672371
740	45.028605740296	1.0	0.0006709677988107119	0.5776519871087857	0.00010437129243505188	84.22164544794109	0.0009260408235768773	0.20237530110153712	0.0006575429543362958	65.0664627319671
741	69.81599069897507	1.0	0.001641930548198869	0.08009009740444989	0.33854340245123693	55.023160107773606	0.0027330513794101958	0.0026232363742747012	2.8991637438287468e-05	0.14338712080371038
742	38.74208375521797	1.0	0.0009810302112440114	0.30742741434369336	0.007326261058840636	0.420100830113821	0.00048378161821131083	2.1470695128775303	0.0504845940996649	275.5341497181571
743	35.25952422844	1.0	3.8201650127529335e-05	0.0003764018771809127	33.655412941208866	0.18714830187413173	0.01973755894074797	6.252287017497234e-05	0.017998051339664575	367.00975692145795
744	28.37444994543709	1.0	0.00037557858214626533	0.0001342020350517568	3.1540031471872134	0.16530608093562385	0.002483614529381033	0.004716547559709731	0.0002547896955829166	134.03144443093797
745	31.621755096803863	1.0	6.403446344880743	0.0005904634936721348	0.16683811593673767	75.16818301632038	12.321576369775062	4.098820936620183e-05	0.005334647208994098	3.7814535471271813
746	46.25215894090996	1.0	0.017353031995086813	6.560051267049506	0.004742086491881751	0.2628519275415701	0.00035744532928682016	0.00028855708477464666	5.555827386481801	768.0172291463476
747	33.99029876587989	1.0	3.653408997059527	0.009128210118359525	13.713895169338953	0.05120263797113335	14.224935865640932	0.00577850580746452	2.086045281179904e-05	62.14099286619904
748	63.91429809603552	1.0	0.11047361400028825	4.408046498502048	0.001566337101172977	431.5641779165383	0.0017136089497628297	0.030276760177773053	0.039328361344094266	0.09862894634354984
749	65.80577328574446	1.0	0.00012619760076452904	0.002849442828519624	0.00016930250854242882	2.124936697792753	0.03250005019682254	0.2248738528868382	0.0511899263457825	0.4301640682167279
750	56.08586552475119	1.0	0.0034751202532297544	0.0029156418931125003	0.010084213700402354	0.005749340555896295	0.00013844188320861833	0.3899471492242872	0.018411365285499783	10.309989812246792
751	26.121071525981467	1.0	1.6709424059735214	26.73627007369422	55.69613831209493	16.105875494823447	0.004041742853206272	0.008772306169372036	0.0009737370643657033	0.7430536093751573
752	30.085107815332915	1.0	4.3732540747055335	0.0007455497400475693	0.8071995738373677	345.2542038118991	0.06652009583287556	0.0004781667074322088	0.0004088459320940392	97.54764870680131
753	32.631581777414574	1.0	7.146919108695671	0.0007690110396172177	0.043315674685215313	0.0018766517621079325	0.00012668596938997294	9.026422048843942e-05	0.00017605380626916375	8.945752727713232
754	48.60378307670098	1.0	0.0008937961320427095	20.284051199879904	0.12262946877088014	0.002033714803380301	0.00038191318637302503	0.0001821581472200101	0.13826775112664336	4.08256067503377
755	71.7787822618749	1.0	2.506228708543897	5.525484858903809	0.0004902317228247434	3.905206218288179	0.0007711640944506103	0.29034869556217957	4.892115636158405	13.958701546563736
756	45.63628271947237	1.0	4.812908718608916e-05	0.18545515548658734	0.0001363402828143611	1.8917304285728862	0.05367862084302929	0.0025879694607955435	2.1187843011369125	0.3761591140723093
757	56.7186363463936	1.0	0.0004122019862960006	50.06499424158386	0.0024153720885127595	0.035491884154592424	8.401036917092348	0.0016811662244733477	0.04180585152671585	0.06404392002693725
758	24.523028387865644	1.0	0.07791669825373089	0.1926465059947685	0.0002230222383907317	0.5826227048267263	0.004366189716237462	0.49442557981421886	0.00013827033110279182	491.8702876727194
759	54.66659820681579	1.0	0.2244643957774897	1.4410460330441817	0.40333622588144286	0.001895208972637639	0.0012890808829190787	0.0717762569123091	0.05860578028952365	0.01910702989019169
760	32.88015931800007	1.0	0.020772291951658257	23.879156097255116	4.446576621929394	6.8215778037961785	69.95482632306376	7.440917344394078e-05	0.12155940066188023	0.13961226369474802
761	37.981476132021044	1.0	6.11036847512455e-05	0.028538364171727646	11.353237975036233	633.4143474237667	14.09475441002828	0.09564500920699477	1.6163361823104214e-05	23.445213757343474
762	29.777521145788857	1.0	6.653191708597821e-05	9.373911439707461	31.712112149175514	0.12485590964797598	17.89962720155835	0.02069077114068903	1.067241357738087e-05	0.231354370155702
763	46.36595565134693	1.0	0.0011065715071595966	12.504021667413319	0.42978184119426466	0.3413596064059028	2.673106515444064	6.003718064359713e-05	7.221160683855151	330.1079561553359
764	51.15242622188473	1.0	0.0007845092220526322	0.05230774253900617	0.05034553768836443	307.29257678094734	0.20213903469544248	0.2583100549482201	0.00020102764050986986	0.00202672068683825
765	60.34770114969263	1.0	0.005088417295791887	0.03527005499263641	0.8521146408272029	3.2799998560776724	39.61710472572284	0.0052576734687572865	0.009775439543743275	0.0016672419483085897
766	38.02394129102101	1.0	0.2916229983437884	22.992519495754067	0.016334287697985835	0.45824318634552114	5.792866063763443	0.008335046054220911	0.0017631979751583796	1.9874461174064215
767	30.149017321228474	1.0	0.6269739145755459	0.00022109397461897735	0.31900576696494026	3.869036572654908	0.0006405295360374849	0.012729666898650526	2.2765077176058255	338.51522899250324
768	59.53953085064817	1.0	0.00044033158391368587	0.024271789801107193	21.006964948142926	1.5261202961172884	0.5354631484069816	0.1838824879610142	0.013745751067293708	74.21112918916242
769	31.48114542029231	1.0	0.0006558080488242164	0.0007870686835085886	22.36012236443456	0.1764604921343046	0.0134441040656005	3.559129338664833	0.007257789155438591	0.0023411256549753434
770	71.09600753414222	1.0	0.2564984933945952	80.60739063604534	2.8649663164299572	0.15857919045066224	0.005456239749941439	0.2533704028250259	0.0008647150811292982	7.01411286920109
771	64.34377656070937	1.0	0.1494095760594514	0.14294620476518646	0.014929431194834862	0.46482172494562224	0.743999701702132	0.0001329685826828519	0.022477297182988673	0.37908784752344876
772	68.9110141342862	1.0	2.4058267390710453e-05	6.7226831746675355	0.053471212692960006	11.029804088871693	0.000976362088419469	0.004561280270847719	2.6923055625671668e-05	0.0010788141701763047
773	62.09188621986943	1.0	0.00019784400643914628	0.001450841357731677	0.09163192149606941	1.7391131710782795	0.33574599380055564	1.2647517833761142e-05	2.348385747055475	0.004854748677900173
774	42.28773646410833	1.0	0.07325045514677829	0.04901750038357639	0.08523011626524112	0.30687260674890005	3.754845624578545	1.3867501301547668e-05	0.013952801945866006	26.33614644680874
775	42.259562007421195	1.0	0.07090499756961643	4.384917821207786	26.71734190736127	0.15088088517770917	0.043790980573693156	6.659760744410732	5.641324437423709e-05	0.0051162184961524824
776	53.87586035686563	1.0	0.00012339455459493148	0.32555252770111853	0.008834481121279419	0.00101682276452825	6.214736683836947	0.011425800764780175	0.0260627258213054	13.289597488717696
777	69.65865007471906	1.0	3.340986447754903e-05	0.6800688726325298	0.04971821711280697	0.003890352767710449	41.13372411006607	1.4494735410428401e-05	0.1408173171082131	0.0011085915246776758
778	31.943413286814415	1.0	0.00032171506032084877	95.4419374619848	5.3763846548397405	133.26827918239442	19.586626302732494	0.009719102729434947	0.09217842473334943	558.6878900390217
779	64.31244199024718	1.0	0.6385539964132576	0.0025463695810854945	0.013391469808843934	0.0023846027103746384	86.10828557224964	0.688600945022085	0.3335318825328977	91.04762559497875
780	36.88299855627473	1.0	0.5911541372029245	0.004104617642168721	1.2936030717028975	0.019155859769018478	0.0009181844310528914	0.6765886171832435	0.0038661284256102007	871.3796759975969
781	52.24208549841399	1.0	0.015905672237042253	0.06082181450386166	0.00017898542559455178	0.0036832277158524137	0.9418175212469345	0.16039042400953127	1.050748478190799	12.698338510908794
782	29.518065019416916	1.0	2.1072793852513594	0.1370740915463047	0.2887555135497193	3.546300859068585	58.34271095624663	0.0001092549110762164	9.926872814909421	0.021013054224808883
783	26.488871359678292	1.0	1.4055032919218568e-05	0.006208148907204575	19.980739132144713	21.30133384517055	29.6319954087017	0.18766453015469833	0.19004707283517377	1.5411771785445059
784	69.39398080754181	1.0	2.2095030414465007	8.096631551893315	0.0004341749512650592	0.030554945774587623	0.0005320953696786863	9.711317369882967e-05	0.22167983910942074	132.20222684136985
785	26.814478820149393	1.0	0.05946261027845068	32.991945089276044	0.3867052968687295	355.7005704273548	0.0714872066090121	0.003974690506153959	1.3699860434923402e-05	410.87006194728946
786	52.750066526496965	1.0	0.04352360299082986	74.36777051683991	0.5719164270310713	0.002221493459493788	0.016083378296759047	0.003725654352854368	6.66724313943312e-05	3.535653933592911
787	36.96084990115934	1.0	1.8068894971991425	0.006338636764774902	6.449744249887928	557.9798425907022	1.2966799642410467	0.6177313857643657	0.0005900954681897419	172.5437054791352
788	26.593507027960353	1.0	0.00039273865029858246	0.0264760127967544	17.9767748045677	0.3519858859256514	3.663212551067058	3.7549144577207305	0.0022573819524001676	0.0027489283483722554
789	55.39074423910594	1.0	0.0037431323356244654	0.31918107814269225	1.298542264881982	0.011216494868623795	3.4505327370238446	3.0355660244187255	4.59834079594931e-05	0.29046455941332455
790	52.17518798359981	1.0	0.0006770204493159796	0.002280218610590769	5.4213150427339185	0.007097970494362521	0.005672946031616631	0.02718836003349557	7.974184221623467e-05	258.0032700255938
791	34.72078852538244	1.0	0.003855907074532911	0.00033282812713973523	0.000759526289709857	0.025654063789066796	1.5969695035131861	0.0862080418227967	0.024649828317096275	3.670570841256694
792	53.03885069145431	1.0	0.05569942265031978	0.0006786161375735522	4.201672203761517	2.324858102825598	71.46872830261586	5.236467812702369e-05	4.7381731284605536e-05	288.62687023613796
793	34.69103151296619	1.0	0.00011136359451396555	1.4589171375818317	6.751107453031947	0.04232334669802427	0.00032962515482221825	0.7764446883037397	1.5056970824511313e-05	114.75107437688482
794	26.20591945354043	1.0	0.01250721067084169	0.03539976731955211	1.4025016945009534	0.3947934994370981	0.0010525096342829602	3.3797663232137345	0.10445258641066546	0.030331964951196107
795	37.925603634578245	1.0	0.0014762385878565962	0.4274617860469969	0.0023138700380483266	4.840421478463217	0.058465394005824074	1.9871373984950562e-05	1.6535118117808942	37.5229434535129
796	64.75051760862863	1.0	0.02618564190211039	0.00030729936925115984	0.0011148697544207564	0.024968503361913242	0.007019350492641992	0.027341133159093166	3.3357055460739394e-05	0.0037505529054441588
797	45.709913411775005	1.0	1.3100973077918056e-05	0.0001838696354390973	0.00011164205746320746	0.06351277926062675	12.863522035764161	0.0007567007445812225	0.6452346236513893	50.093322164899796
798	41.343135486649395	1.0	0.000696420412488144	76.52993003108769	0.0423712396459518	763.0050576443508	0.9221472945074556	0.003026202565788502	0.0030764859794718356	5.534779331928345
799	31.98712300380488	1.0	9.578975724137965	0.0028128083815809946	0.04544962584251177	0.9965235477712455	24.863784435909846	0.4203340997111064	1.8450834724435896	688.6537140087617
800	59.70919324788407	1.0	0.46472883364612244	0.373374765628128	0.005035923697797609	19.294806193673846	0.08585002715459425	0.0004293913864595737	0.0011055885109501385	0.28148823611844187
801	50.12428392051965	1.0	0.41254446050012045	0.002309437118506773	0.7043000852883335	868.7203241505955	30.46155983455817	0.00020125421370943775	0.2454787561323434	471.99632995886816
802	55.43809135874789	1.0	0.9139774636260094	0.02122503300992707	89.62976451511382	0.18029317450042467	0.00010258815632964202	1.2857160979574833	0.1295693924893039	0.007335711754513911
803	63.15025937206287	1.0	1.7120410087682263	0.0018886231961903214	71.6094615904344	88.66544548957121	0.08948335702775188	0.03109061425953394	1.0967096094927451e-05	67.17454463034792
804	52.28266483618914	1.0	8.460001792062776	0.00023313115000343586	0.007307902124695243	0.05165548636511209	0.0009930463066336263	2.5069112490631756e-05	2.529240403230543	0.002819192816607076
805	24.442847740532287	1.0	1.687792609277351	0.012860673940003252	0.007078141665100384	1.0063985762761245	2.7567005164906924	0.893665828702749	0.00020390543660659413	378.1405546901418
806	37.56614964972611	1.0	0.24248631401188667	0.1521711241451564	3.950810239486296	164.3515924201509	9.30660446488857	0.015021668191222155	0.0028159298725988907	108.64497403125354
807	27.643485885638817	1.0	0.04379212507957048	6.8532055282536595	18.343730578114968	4.939995249158496	0.04092226819342443	5.100603292196245e-05	5.62474985479667	0.005668648561683659
808	43.2472984715844	1.0	3.039116823334447e-05	36.918851768525194	69.64839243213498	0.014039365672373865	0.005921630410805411	0.0003441866611612702	0.013265452938563288	0.01740760150636374
809	35.97678507288048	1.0	0.003310099482053989	0.0008270006872187741	2.6348743777991177	0.0016183861249079148	1.4130090594359108	0.04428098928977447	0.3663287662364263	6.890210855928762
810	31.686534647104317	1.0	0.35069272487825426	62.63488347665824	1.570768640409768	27.9253860405982	0.04951480362079397	0.0036828116251932334	0.002746888362549474	1.9701921622208665
811	48.70619408477391	1.0	0.16484830924291516	23.400264918221094	0.00014932953283689282	50.646545103573565	0.18230089035030342	0.0059988684010771585	0.019973637396496144	17.74574595453811
812	36.18021322269143	1.0	0.00576747209670393	2.0432002846745307	12.916685414932333	6.72626646829827	0.0006732904622689045	2.4331152014850433e-05	7.871125657114532	0.746224964061402
813	27.730840196688245	1.0	0.009586461978484253	0.651466333649706	0.04509370864104051	111.56023559627053	0.23980304911755057	0.1799133487709287	0.0015178341588388715	0.5058522997423535
814	66.4037406850484	1.0	0.002243625119517301	6.614778748970116	5.935375563985815	1.2818883860416885	0.0002117128231532773	0.017885947129548482	0.0009332446906666752	0.6297199379598927
815	44.89477710996646	1.0	0.03696836184955974	5.592918210648458	16.41609947730561	390.7528153047557	0.3948855392568332	0.010126985598850162	8.219589958493355	0.16101493528897717
816	29.9032714130314	1.0	0.21703985939753373	0.06067625818341163	5.7011005348788855	7.993824502698123	0.0015550056356597463	3.211262062468615e-05	2.1787237107722413e-05	0.006863209157593475
817	29.558208876216984	1.0	0.8507917651351125	0.00010419935637358125	0.01871384824145217	0.0052369769631090395	0.013070113743146414	0.0014776848088284148	0.00011727706360757301	335.1446602969708
818	27.62981469524847	1.0	0.015347200222718934	0.776556893469642	0.2677519201836986	0.07286819833608413	8.99211007222402	4.3363873515964156e-05	0.04119356291304628	1.4977404136352865
819	66.0026792772348	1.0	0.8376319518761568	0.0004560128448271766	70.46753109513635	1.1420839582314875	10.680582282352653	3.840919266106625e-05	2.791048030185091	0.5534074576147909
820	32.45698861800464	1.0	4.7049748514439935	14.682229433775863	0.310047021137531	130.43721708889888	0.6574147650030994	1.332165869034559	0.00024261833259966903	242.10355792143156
821	63.62798466168109	1.0	0.09109388215960887	0.22133154351692322	0.05573828098248773	0.003986955605515741	0.0003169847386145696	9.48817917001281e-05	0.0031682060448378242	0.007098352167947679
822	66.51172321367406	1.0	0.036271788737771614	0.00011538717324293741	0.47884648687910675	466.9660683537096	0.017380428392117505	4.693097511277862e-05	1.5269708163797448e-05	13.828965356007958
823	46.42408286006044	1.0	0.14435376650106935	0.01507200187711474	5.317367581703475	45.397776948297206	0.000369137129327483	2.5734492832935447	0.0002765590192286728	288.3614313558802
824	36.69189724957415	1.0	0.6898110252799986	2.0912778263943546	48.71500342335823	0.15826856619505153	10.076481913238267	0.0007439419595483356	0.0005265358542913273	480.9440565692715
825	47.830180676217445	1.0	0.32539823143009267	0.0008587669569742567	0.003366892215448523	0.04188929174311593	0.004302561221617184	3.0048636921084184	8.013833431415826	0.001468094983323001
826	33.53942407250187	1.0	5.110996491016018	0.00016443646888523105	0.0003267003425544657	0.3813101521750488	0.04251545698439095	1.625280650118641	3.599426613686878	126.60608141337592
827	51.85532788264638	1.0	0.031590459224947534	0.06495172310187515	0.0001509561131610732	2.0701011220578067	0.0004212004672871611	0.0018366709356607983	0.5594987561334002	0.07973646884621095
828	26.58240246163838	1.0	8.134827561833063	87.01505770962231	0.0018651049407538683	0.056739034976531	0.01648342772198181	2.3150360539178174e-05	0.014508451718166835	0.013228532167720866
829	55.01502764094061	1.0	0.009509015105202204	0.003473968513276998	0.06535673051408754	0.04662000605334445	0.0033661946382686704	0.00010356497007223187	1.4497034889494964	0.014818692372661946
830	48.651315030484035	1.0	0.27201704147032457	0.027445577103354782	0.12460230997912176	325.4225301468035	0.03288654543279012	0.0008278333444755967	6.283243816643712	0.3332213668213627
831	70.25248513518538	1.0	0.004599852532241797	20.902533938255637	0.00045333851488954497	5.287041050501572	0.006945004608538702	0.007284783234160488	0.27346426982979194	72.61615705047078
832	38.074492315651014	1.0	0.0004196781541986379	0.008175647992629152	0.000653284594861112	3.761626032268692	0.0032648071171906693	7.721636791118914	1.80113000632731	0.058639953356740264
833	66.28471181593424	1.0	0.0008225667662611218	0.0005926437527434907	0.04759779532716994	171.58543505439516	2.2177122437245145	0.05824673977617131	0.06467492076733933	0.002050069927727672
834	57.458111390535215	1.0	0.0004927947538966681	4.287187678602527	83.35955273333492	143.96699587633873	0.007776526955498983	4.047303146430729e-05	0.0009574869253061494	588.0885690673142
835	41.06300541214259	1.0	3.553129848497864	0.00018645734294972497	0.018899061323357835	54.698069991322456	0.05142779465270305	1.6825426624020252	1.6877642020273385	356.2056470386656
836	62.729251295135775	1.0	0.000235557446939485	0.0005022470616033633	0.0016047556268578786	211.46302958795275	0.0003034143741325615	8.341109805536158	1.3396191043744703	2.134246206131068
837	41.98524499128229	1.0	0.17957627665884132	0.6406498255534954	29.378873518410472	0.17017365700426038	25.44797013443727	0.01321690956539269	0.05314961478711398	23.147488348343202
838	24.18279812382751	1.0	0.0013737862915031477	2.2158882282276915	2.3563353762205286	0.003116574110229753	0.508415473402375	0.584614654178658	0.05237929416652354	0.006794778383291755
839	43.29917637929088	1.0	1.0451066198230354e-05	1.0839994544097424	3.67737180424128	0.580205333286073	0.6631532955351859	0.09869977121167146	0.006170108294274405	0.002884808227599426
840	36.05020380235603	1.0	0.12543962075580725	0.014038170256014412	0.0002123115112305967	349.66026223615734	44.23137399059538	0.05239251393288212	0.0002521476307805811	0.04089756215185852
841	56.26318953880939	1.0	9.33950134460727e-05	0.3007088730521044	3.290618489697673	8.222114762113792	0.005861525819425539	1.560246359901905e-05	0.15033334215596175	119.35195177844145
842	30.23589337166208	1.0	0.02828158853694466	0.02918876744729368	0.015806721145421514	0.0017943475267171987	0.022146417917948046	3.5749165475566618	0.8246730611459702	494.83971118224065
843	26.62811139180253	1.0	0.008512414451947543	11.573576737890455	0.006475510277140422	124.63428807162447	0.00025024605793267475	4.1971261684761176e-05	0.020308580733333415	0.026483743450756818
844	52.50739352554049	1.0	0.00010788596921829927	0.0010880023482559649	0.004833403761989223	202.84082603515182	0.13533579054017617	1.1607686157780956	1.9813869608873167	260.61758312752306
845	58.171058301713614	1.0	0.7266214726815243	0.0002930497624770354	2.3500701417671874	0.001607727648644817	0.03583716806363894	0.9649961399587115	0.004277930863227606	627.9685668011524
846	64.64850903424366	1.0	0.000269722918422179	0.7706931975507534	0.0004470511920944243	0.4852932115589068	1.1066190681197878	1.6348818374384515	2.330328455513199e-05	682.4623866803792
847	31.515077922053212	1.0	0.0029951580849847184	0.016108075101232733	0.0001255145763603454	0.03770196894735792	0.00829283478673995	0.1671743823549922	4.6618283786146255e-05	0.010579500010485214
848	30.288792300627694	1.0	0.0011920829554111874	0.8022395728239106	0.0027118252565420846	0.09525123841099331	0.11413120510479809	0.00016578731233337274	1.2169978596647038	0.3178013292199314
849	64.47001570041401	1.0	0.018635115065670976	0.25591835754638703	0.000747427310867846	0.8932831743297646	90.06974456321153	0.0011855570981972102	0.0003154219575034967	0.0017380469966448025
850	68.82751157239079	1.0	1.0284927877029286	0.023027550411594544	0.01118615426659969	0.24632468713707528	8.949024873161159	0.020307499921430515	4.127973876869116e-05	468.09452120021615
851	29.691003010235633	1.0	0.00014305506723666456	0.08815853627529188	0.0010375426473161777	882.0620829470841	0.198923073846072	0.2412505568960908	0.016276786875477515	0.16804890786797091
852	36.67141516609369	1.0	0.00046368627546221217	0.003427506517940764	8.576659927081733	0.0940994825417989	0.00010814025776584593	0.07484794179248834	0.9861582429999058	5.728265899858154
853	24.31555246538518	1.0	0.01986827264825717	0.017781567841978995	6.422682096555665	208.99274312056096	1.4390390529847876	0.010487080772448322	9.199397433177033	747.7353940052146
854	45.160210987618214	1.0	3.968328103244435e-05	0.01847404566291129	2.237668010549129	0.007133630269205706	12.977790155195823	8.293584736649138e-05	0.0014588579100549247	58.289614323502086
855	47.38571511814725	1.0	5.5338992222537366e-05	63.10412141133827	1.3382624458065417	476.53474853675914	19.972778348170905	0.0002993310736335931	2.754844994754734	0.23496860311344367
856	47.34180870870882	1.0	1.0706018911058687e-05	0.09973270226187934	0.7335973478797835	2.1510787521478245	0.22167337065226922	0.000556718213630542	0.01222922091414106	0.2291622838536485
857	32.601309453385525	1.0	5.896373872864666e-05	0.0011196801503400155	0.06554222782705835	75.90574430735134	40.07023171407555	4.4678298643647906e-05	0.7887594230700119	0.005778864837847094
858	69.19075452987067	1.0	9.244855944573834e-05	2.4957556179331197	0.13216051395474776	0.0020045476764690533	0.0025875119205705194	1.09504917541807	0.003368920694353305	3.0366932508795665
859	54.48966068559436	1.0	0.000958129272908372	3.46690619632467	0.002601219842369671	0.015504849011761893	0.0027947723691544514	2.0445239594034477	0.09081976396209454	6.9317508473260085
860	38.70728189577323	1.0	1.837815111857405e-05	1.2810192609375577	0.09444995150912576	0.12048003459933354	0.013986825724229338	1.9008974054402337e-05	0.0015004492970928439	0.001628178498850797
861	25.82156650905458	1.0	0.029280520102992376	29.504679526215448	0.5194036217991768	0.19253589439375327	26.957894298089144	0.1375928610369451	0.4366763059904045	102.38449424880358
862	37.301978555823176	1.0	0.13960521555843897	0.0023199043750066184	1.6471514627726482	0.07494326602602465	0.005554693314919547	4.037306760678754	0.000679159730727591	46.683618206600535
863	38.65292808620404	1.0	0.0026072744449920048	0.000933948521214082	0.013065521277572748	610.5444203990669	0.0016141614159570002	0.9080325493382411	1.8193914061206757	0.36247883330348235
864	50.24509582550396	1.0	0.0027718051233207824	0.0008156267416180089	0.0005207076801381961	1.0140251388816253	0.5292859583261325	0.0010350014228085833	3.4921900853524424	0.1543335695728693
865	68.41135266367746	1.0	0.000518601567946336	0.05782942106835285	73.3288699999995	50.17073456922842	21.917093980127913	2.378966311499496	2.310409977474324	0.0010499705133136953
866	43.173303640146855	1.0	1.0357407448873593e-05	0.005829036394113481	0.034722853838616514	0.011036421241800806	0.024313877593741692	0.21842744239132536	0.5202195020001011	90.32952313190785
867	35.099678459069104	1.0	1.973387984881915	0.03264642370211591	1.4990872575184209	13.694418480836184	51.85212200468349	0.0003404366922060789	0.2362233507479694	0.4526423329485327
868	59.90840606911195	1.0	2.6516613289869366	0.0006167699533094521	44.210053000689705	0.23112575686858317	0.0005693032636974394	0.0006005620774618451	0.011671345080944612	0.1640883043964073
869	24.03687408627434	1.0	0.0026813596705289456	0.012218364520333725	0.9027320201208101	0.014208273862932604	0.002226582279475755	0.00014042492447847806	0.4786405822604088	0.04094595351319186
870	36.49961731243558	1.0	1.1673940440139722e-05	0.13424853305726117	0.0002905501086506659	8.717425744258147	2.028154448179699	2.1637716761514345	4.94984743416606	0.01987038314942882
871	69.25301387903218	1.0	0.07832140193834376	0.03667117601579066	0.010834701533597	0.05934296907460411	0.0017939348745647553	0.3758956056001839	0.061552364370697076	1.4694738154960072
872	26.155637859945273	1.0	4.565899912291194	0.00035450160497769263	0.07749526597203447	0.7875190205897941	4.313498216304036	0.01042535529047307	0.00010139114830623153	0.13224617320160476
873	24.389896149168887	1.0	0.518749102187368	0.00020613057816446856	0.0003650565842038949	0.018260157507814852	0.017884632962518965	5.509841830308038	0.001727491437406607	0.025614937894175915
874	54.27198568615411	1.0	1.2168354957936525	0.24424879113188303	0.0015827469258075336	0.5547196853799379	0.0012702966306195635	2.775658279956832	3.5736512861048664	52.986716635645216
875	54.37607579045714	1.0	0.0013202409016970233	0.008471113479138611	0.0010160836325819812	1.5915471599759932	1.2137397290748348	0.09545983392871567	0.00035075354734028283	0.007175088841232166
876	49.61182123386367	1.0	0.00015364075534265236	0.002122369857418412	0.0009890766157960608	4.37935631196179	1.1699078921182973	0.0361857555922071	0.0005826796784315519	0.25686228663233185
877	39.62601515786925	1.0	0.45455344832473615	0.005895194772632153	14.052884525325261	771.9790972006601	0.024901767650406678	0.0073165769541505546	0.00017452500791157493	38.36867701552241
878	50.27679864344246	1.0	0.00038634858680059163	49.540706980566654	0.8589403908183524	5.538683500816416	5.368948543869728	4.278295089242768e-05	0.0012668882358139587	301.9462693620288
879	69.70991730281371	1.0	0.7387932522574014	0.00046981870392681126	0.029959779969330892	0.10062317635504195	0.00039949861080126664	0.00024123802496264684	0.028024969695182103	0.2952396836245535
880	53.64982835837322	1.0	0.8984361452812806	0.053237436076982	0.301168376425336	1.0207748808329347	11.378188647785903	0.00010690330899178523	6.062923258377612	0.012531258073564212
881	30.970752683389136	1.0	6.316428671476316e-05	1.7925180359055979	0.7925424033448442	540.9260530782616	0.09621469635709483	0.037148958234607246	0.0001722265041381307	21.85744673339903
882	27.27617421100843	1.0	0.006700585392205863	0.00012407656893057264	30.708248859034228	0.0011466216819510965	21.27765216587161	0.06513519343042068	0.02310862386765245	3.330533571117906
883	24.539149079732567	1.0	3.2191172707269686e-05	0.31672299743403265	2.0848601089401164	7.826535963172611	0.0004609968348815101	0.00047170113568833144	0.0013674238478816117	69.23604720018366
884	39.04166156588737	1.0	0.762966908816278	0.01713729512447939	81.97421092840345	4.508663278690913	0.0002206440132216096	0.8678254606829728	1.6172039613492128	0.002001784889343009
885	26.407376175129986	1.0	0.023769539778694077	0.003018779237426516	0.007767359900105973	32.85081901340466	2.721360566852704	2.6045755544369316	0.009582936861676387	0.25259201397307335
886	70.76584233829755	1.0	6.148711312765823	0.1689450723513991	0.13554924884333366	681.7299831341074	0.4169102802340647	0.009836496289788726	0.38364161683243087	1.3054767718395222
887	68.953281098199	1.0	2.4915146181146538e-05	20.7460267243132	0.006210553796697096	38.67579198712075	1.8030115625268754	9.29001275449757e-05	0.5174689762490151	0.01690208864668301
888	58.45902554393393	1.0	0.15628743721567565	87.20840925022779	0.00017312411359143357	0.390378012784295	0.24775091820375061	0.05115777665914396	0.23405549288896352	32.68762422434533
889	28.273626827043493	1.0	4.1709342791723063e-05	0.029493552834203563	0.0030044124140302737	11.310993543379835	5.32328626649931	0.013966070408517007	0.008955238220240637	29.7432213652145
890	34.17063446945095	1.0	5.816057132630138	0.004547137706030057	2.6958576160461276	478.9940555690374	6.12804463976258	0.0011099409954972693	0.009912286306298701	326.0955061041243
891	37.68689853176207	1.0	0.8709420542984275	0.00019901560606456844	0.002008032865591217	0.0063991886787690255	0.01108906071086831	0.6678345574271387	3.08747131376174e-05	0.046311312330145904
892	50.36495328198673	1.0	0.001537093839482788	0.003033657715969341	0.00015427147113129418	2.006094600961399	0.08248745214645122	0.14195232034112504	2.10629691833177e-05	1.4361530434637773
893	27.09573049723428	1.0	0.010031850136116465	1.511454433954376	27.830733653547217	0.11128958944775802	0.000596068866113221	6.747941613514729	0.004858356466959148	0.03170471324369637
894	58.59014688531155	1.0	0.024089037059540575	7.693732354736086	0.000366907536018729	0.1738395757866353	0.0019957995278390064	0.07545744606562303	7.195443150363382e-05	2.417650517205127
895	54.22679536046891	1.0	5.993953040749284e-05	0.01806116624578833	0.00298424531051228	0.048966365694379274	0.0790627457337078	0.00025074903210556634	0.001073432243168008	65.9362316934012
896	43.12460479766263	1.0	2.125203241400125	5.378460944878441	0.00011779037058833352	0.29870655681115776	0.001165663243935406	0.3720747332364682	7.651974345202055	0.6361076623087109
897	36.72816039051102	1.0	7.453743929960872	6.906004931044977	8.168562378304097	0.03477281204356146	0.0006237325783548757	0.05437449114773492	0.0030245359020332333	363.09001841524264
898	59.312732112780715	1.0	0.23623066483296087	0.0006237190330806792	0.015550973994961012	755.4379330262051	26.13032342692154	0.14769250111056695	0.9084563314641629	0.008334310890924913
899	33.44510874270355	1.0	4.546118175677063e-05	2.353881418314288	0.0014070616418857239	16.513456572706357	0.9680122230236288	0.012114346431620716	0.0014068118668670764	565.1312040329979
900	33.6912232566073	1.0	7.208190713930205e-05	1.9084029092995598	0.06644743496380047	0.14992488049666092	31.97332549752992	0.0007595661966817022	0.11361388561509972	1.368117043482735
901	31.180913933227252	1.0	2.2491193469189246	70.28049886129332	0.002495234314369264	663.0035328505016	0.0007938929465153244	1.81429974220392e-05	0.00012944439948881273	0.04944474290037282
902	25.2343523650951	1.0	5.475225895240497e-05	0.0063694381512441525	4.911502340555096	44.952277389764525	0.00043020454507867724	1.4004264295036863	0.012028529744673023	406.88624558035104
903	31.716428600990568	1.0	0.0014012289874438108	45.56987340263539	0.022178659989152166	104.02079427133432	0.00011625598877748543	0.41173242071312627	8.433027562986949	670.0006320026216
904	33.63784403119405	1.0	4.245686975486403e-05	9.23394594593191	0.00013683693406175323	1.0665733720904316	0.0003412681611063963	8.375447654281017e-05	1.2893256629905897e-05	83.27471875106372
905	29.88561147743605	1.0	1.4340143360729693e-05	0.2053049278777573	0.6742968305740122	0.002406486582511905	4.894767703014112	0.0017065687415533267	1.485147585176116	2.6621530039700914
906	59.01282009459804	1.0	0.0004897531554073969	1.0277937561707637	10.855686007843751	0.11907678346263571	0.07850598035431701	0.0004362770855844744	0.0001775916193445037	0.08320020084170195
907	27.548594756556245	1.0	0.3970509564800304	0.3113836946224273	3.6366062450892556	85.81234299845406	0.38451372133899153	5.1305255049785915e-05	0.003674813096703576	0.5273640274998442
908	44.55000845117828	1.0	6.181692941039106e-05	0.003827795027361197	0.005135223785199879	239.11816985076527	22.20100598494642	1.7082393514695071	4.260001461609171	3.289837369088719
909	57.35650867031969	1.0	0.3123926899427273	15.033832576899227	0.0010640399474263788	90.41782539822599	33.95012745464714	1.2344986636168569e-05	0.006539703950412081	3.0543903643357515
910	39.318473926036994	1.0	0.0003879614099912401	0.12673999007519218	90.48071685386043	1.9558582041302879	0.504246611018556	0.018608779317626452	1.318168476859262	1.910754477728508
911	56.610764975487065	1.0	9.933295137809322	0.0008336437203805407	56.147037370559275	0.05399069165509295	0.00019739066504200438	0.008251481865003098	0.006903513611873022	0.0018815404860225966
912	60.96184244330126	1.0	0.004533537828171119	4.734456120106649	0.00015807463549362283	99.02829669470147	6.508635430504375	0.15783090921451634	0.0004776308433270344	0.2627517425444839
913	40.73565851200356	1.0	0.8769789170862688	1.1705005044307804	0.001837674030712174	972.7417226097033	0.060790150540987305	0.43277225833144134	0.7345922256737931	0.002161874642840959
914	24.907098016561697	1.0	0.0010808040925833198	0.012481920776771675	19.85081928015811	0.002672895793238686	0.20973706649629287	0.03151480604105638	1.1060222618317916	215.59928810261624
915	34.34178213430243	1.0	8.033669479015169	0.0012377312845807183	5.776376071229033	1.6938403279986967	19.171211019824415	1.3515688903866854	3.452248166256111e-05	24.450245420756065
916	52.93566149645298	1.0	0.003358336074139141	5.047678762694285	38.02763396164066	0.006782596814199484	0.7595130405628724	0.006386671633004121	0.003473141389069473	0.18292686680468653
917	49.776687242050464	1.0	1.0220868161098875e-05	62.49177915264818	0.00010141604837447979	38.30489988299559	0.4385470402431222	0.019584871546099523	0.00010861487797640837	1.0079607990980288
918	40.13573046269301	1.0	5.752265665932295	0.10855911292959397	0.0017231246017150785	933.6166689003378	0.1412083781529934	0.03386556085911481	1.045468420132176	0.8889546682132694
919	28.16714405191559	1.0	1.3324250139181504	0.004474470219181838	5.142482010653804	581.2591151951756	52.185484203295914	3.065208184800543e-05	0.3257290476290958	0.016710165414346737
920	29.46765338551497	1.0	0.014723103107750744	0.0007800228137556618	0.6205730653046916	0.08992435147864138	0.00034002236821899397	0.8721747916678294	0.00017076186553005847	145.68423992676023
921	47.012307276933775	1.0	0.027723939810609777	0.03419269388116433	0.00014576610773422172	0.1972063039995446	0.00014621572662005408	0.025098976949061262	0.7587893823845111	2.0763455791243293
922	39.57579393473145	1.0	0.06850699895695296	0.0023623405935607376	0.0013582203768068748	0.7966818892185327	0.7491665013466143	0.0029068645847997515	0.030547549530934345	0.055866232869090614
923	33.87310631708889	1.0	1.9204917223526987e-05	0.030818172798403286	0.00019043050809807287	448.22794778261095	2.3943449141901314	0.03957752649488401	0.21800022099620092	41.85302674115061
924	26.783861179696878	1.0	0.0056209726490538126	0.0003356946835642579	21.139572326574147	545.444078524754	0.0005196449043547269	0.4532513322192682	5.821892202313546e-05	29.1176392404212
925	27.067156265243234	1.0	1.134015663086604	0.015218197840562822	0.1971267952051339	34.21972922654637	0.19516094520172322	0.24978020464434297	4.058603209445869	0.30205946498146324
926	70.36098867020524	1.0	0.01454964362708397	0.22844446752164418	0.00020363571870482116	0.0028664236859705415	0.00013384838318858554	5.63557080498264	0.040696398757348706	0.3387563929697155
927	52.45059017640647	1.0	0.003952090028298185	0.12340725569992322	0.0005277226144701821	0.010009943576555262	0.001018159609393533	1.1562283560828708	9.781509923856015	0.044565111417668675
928	49.41871575390137	1.0	0.00011718494477794401	11.015958226583226	42.32529085988768	183.48945991325002	1.8698959229022378	0.11714706780362967	3.838576520776404	11.72354301014919
929	25.83530346477049	1.0	0.0001401531096869817	0.008781118394984695	10.027993816856274	1.6384336817192047	0.00044232128355547995	0.012398914517198016	3.4581442540246927	111.40225159624654
930	49.73511206369576	1.0	0.0422298182687738	0.0437441752084789	0.0531738637811948	23.019280667385935	0.0018416358094806747	0.00020144012384406288	0.00624161278242331	10.726918208029403
931	31.142171064503454	1.0	2.9308522820226433	0.004072411162325679	0.001243257692266393	315.39347964682355	0.17725317739098792	1.1908148453662097	0.8005511749690538	12.059517583546002
932	39.247803578044625	1.0	0.038478795620755964	0.00012726329275608813	3.261753791845552	0.04269071176816869	94.46928924999133	0.00019079250217277533	0.00048741806199043307	0.030000132217708825
933	52.212781487891014	1.0	4.0792952174276517e-05	0.29178731969171096	0.005218612548572216	0.0029397192159154014	0.0011159671164315632	4.297725608471366e-05	0.0013131526707986848	14.714375298225983
934	28.43306799587184	1.0	1.462001843444712	1.324825206320625	0.04404193364806836	23.372398842489194	23.265170198699835	8.225671851259077e-05	0.0012803773892512786	51.48528471623295
935	64.01861988743958	1.0	0.44075189076319904	0.00023636463684121174	0.00028675500799305145	642.7317630118221	0.0021926279989985618	0.17266229787871562	0.002297851063845388	1.4032959929554052
936	25.1996221884494	1.0	0.04166955566638064	0.0008828013153119098	43.721308470354714	281.5275566123985	0.0036579413200147127	0.07592949848965373	0.0002728859036981829	0.008081869795228559
937	64.7168904796085	1.0	3.583708899160146	0.013578435438632403	0.0036130843608945503	0.0039192491214529775	0.14562097935717655	0.009381921106681113	0.11241836236220044	37.14128686861234
938	28.528906115209306	1.0	0.004000679080709006	0.9195020724274557	2.451139303877898	0.5154910897985756	0.004718628643679306	0.34690072738662464	0.02567265893991593	0.004382510811854071
939	62.74042353434596	1.0	0.04308833333169631	0.00018933162827124533	0.0004029015596315389	114.16542687181567	0.345857182827523	1.0822128431339456e-05	1.5393324746004218	0.48752584829105544
940	28.75240341779675	1.0	0.053723609132948554	30.6601995724116	0.0024688157463225147	0.04438893578512284	2.9086379188939167	0.0021801068388835145	0.05640917953982373	0.005877921793347417
941	29.921681354848047	1.0	0.004255062149159201	0.9778171278123458	0.029685322220542546	81.59371305673547	0.00032362379056985447	0.00022867737989247885	0.0004113248288960943	0.014499826380154993
942	39.78816212466779	1.0	0.0031760200558534784	0.16579758302486888	4.267712563228768	0.160898436197239	0.00015992121357716888	0.038685754527490096	0.0003918571347607653	3.717503690751747
943	34.8690128211525	1.0	1.0771755321715286	0.0016383647928047095	1.8023462821048848	0.25204779426221363	0.02111336961721821	0.04680445182510155	0.0008140431923036619	1.328708724804397
944	28.59300373955544	1.0	0.00017257306099226948	0.0029625215518450567	19.55355775414736	2.043815697433768	0.0002158711975588166	2.231613688775945	0.22926442364839317	0.066956120861857
945	27.601474208729837	1.0	0.00025228945111467426	0.0013190321698849164	0.638615807049056	0.028969520001849235	0.004138340519258257	0.13846734020479837	6.024036313574498	0.035586161472460354
946	28.555308729527987	1.0	7.712791658988697	0.038972198229787224	0.00016370302013466308	0.27157995178127403	0.001067305263562696	0.0026805677159573724	0.06123911283928622	0.09598094781418415
947	25.42755400358205	1.0	0.08706727252507694	0.8464879195981831	2.8011771664678378	0.07948390612304737	0.00027626334447690236	0.00014193516813787674	0.0074123622866297785	0.26406860089183
948	25.456315721439317	1.0	0.5612570616307334	0.0012715601968972632	0.006190628634123997	0.7001446055002487	44.70173874349483	0.2834487855679077	0.00034899999755447236	0.007908898870223662
949	59.76354342296699	1.0	0.007414929317387982	0.3828892043356128	6.567140630254498	77.13070768183367	91.22412105950187	1.1134808684986431e-05	0.0035533923872697287	4.431819077174585
950	28.64301753055871	1.0	0.0048177452456054865	94.08205731767421	0.2918694556433839	0.7368434460349407	0.01079300018046487	0.0029119986314279506	0.002499010490192213	102.82042871484535
951	37.53994475944158	1.0	3.1202616890699944e-05	0.056754253048383656	0.043049846411337744	0.0431277850550721	0.00044506360094451165	0.04609927727865207	0.001007950074693128	607.0809535106073
952	56.31849724146842	1.0	0.4261739670683306	0.0505192737864619	0.012670243057977103	0.0011792120014944365	0.017336243320592748	0.0004506045133043799	0.05677622640424448	3.1091961780574304
953	39.746542736351174	1.0	2.4131149340564737	0.0011332508565406675	6.2484685359317735	47.69265478587853	0.01119925989947725	0.007053356957510998	8.548805924863529e-05	0.20649243438755546
954	25.65653468486953	1.0	6.89795359737006	0.00022315668967545852	0.0005135673281325341	0.1547349297055024	0.08956218189361101	0.043177045125827145	0.20969144879447432	1.3516972411859256
955	61.21715160802737	1.0	0.00034021591156509223	0.2972445045121957	0.4172744304860552	0.4424485704775614	0.0003313980883448271	0.09345235614663232	0.0027273464535058686	0.2877475212477964
956	45.87890783936016	1.0	0.8037259571841396	0.0016892734098933305	4.872146620885183	0.0030560992850716924	0.0005868691449193975	5.967008193997979e-05	1.59256776162964	25.629233510106115
957	36.36859792927769	1.0	0.03963660559948235	0.10622540716014789	12.047808367725402	0.031285406931210964	0.07743124190459309	0.21264613099007176	0.0004132872854158531	4.736824323820924
958	47.59440370025334	1.0	8.154584119824143e-05	0.2756567084722502	0.005895468850014513	0.849550969503605	0.0008859035995479437	0.23427679517350797	0.05505153285453388	0.012222956747171486
959	54.638846878022015	1.0	0.004698028175720239	0.017244025774868398	0.005310175760568516	31.921673733435668	3.940146925782429	1.0134926440137538e-05	0.09677557422020988	11.160468058761056
960	25.866383079309387	1.0	0.006395005286890758	1.8835269713005023	7.351929008535709	3.0963999749811517	0.027381488500211278	1.1561170571562944e-05	0.03391881379596878	2.6486886565856604
961	49.68867550472562	1.0	6.676278967398966e-05	6.7586500234664175	0.006327067161839899	1.3783480272316648	2.4402859990744874	0.00465268110829246	0.03155647982839377	5.772101753980877
962	66.66881065791209	1.0	0.00028999781187808923	1.3332564435926224	39.800358749645035	0.009900020207496685	45.21650634469152	6.152945099566334e-05	3.7712695163302694	279.94074963549116
963	44.37893367652497	1.0	6.444881567143981	16.046318136114635	0.019217799700839373	434.7157889612929	0.00011210714248747836	2.2585150873887767	1.9663569209487614e-05	2.758684697880172
964	66.54414563351746	1.0	1.695633371099249	0.00021174174983153371	0.3418092749090876	6.390818739926217	55.1246274360377	0.00016287494779564386	9.490715284034043e-05	47.81632650023889
965	35.800426422483085	1.0	0.001143232594207997	1.3797441384958031	35.8705011562384	323.7033081284781	6.188790787749591	1.7042354818360698e-05	6.55147034339478e-05	0.006463397464451117
966	27.058121170115655	1.0	0.4062209921093219	23.55439128371815	50.05566232601933	32.27128114250104	0.00010102458343192853	0.6479685531236944	3.895664519029629e-05	0.018571511163360577
967	31.300293592671718	1.0	0.025082883634728614	0.00028714129087132337	0.10929802674990254	493.1037474803849	13.222571870671992	0.05578939753355966	0.017560351919166772	0.07852812933771873
968	64.17356168116011	1.0	3.257527295894144e-05	0.05616611163137634	4.433623106112609	596.2081518537258	1.2528125214083483	0.0028009845043894467	7.331314162114365e-05	0.12805990385379298
969	62.87739354956523	1.0	0.07429494714828014	0.3297607135780635	0.999980347012301	0.0010000093346452309	0.08381103378644808	0.07748056511470243	0.00011499047577972925	0.0014090694190156921
970	47.539084490861455	1.0	5.158383054412158	5.484595652274857	0.0002424091854862799	31.85448424854917	0.03517647330205222	0.007015513074967436	0.00519569237252763	0.016445385552632856
971	47.658458438515105	1.0	1.609853892165801e-05	0.0012138056842375346	0.24989591192508545	0.008618460320282831	12.03822037045942	0.01885118921666988	0.0026887304586902866	157.4637081651487
972	36.30587471194039	1.0	6.7855502459445605	0.0029076440950410553	0.003997963650153857	18.3745673494195	0.0012199783310887162	2.5621458245534736e-05	0.19230478575198645	442.99119971530183
973	54.06167900517034	1.0	0.001996268203346511	0.00046377418502393933	0.007945763271406676	0.8191477714293797	0.008147296222572114	0.0014258024853111549	0.042804026573186556	0.003595534002200678
974	29.119271696616632	1.0	0.0010912445405890608	3.2003596436329795	51.168885826368985	86.62761163952227	0.05871301957163724	0.36920061079712485	0.001149762613815806	0.12343858295264164
975	28.58075962252738	1.0	0.5048810800567645	0.00015901830031649295	0.06957514135073471	0.18597999273303165	0.609141557335815	0.0003304450437513438	0.001823929825244652	302.0939538322615
976	52.57146769599902	1.0	0.00010181997007619492	0.0004385825795081125	41.72580042622129	10.083438082145786	7.355987678268135	0.02309460185076327	0.028665928288539835	0.006012040578607994
977	26.14407466664804	1.0	0.11481908293109856	0.0001879730018588385	61.56745964414737	622.0971377862534	0.00046973061262711187	0.7903846489180181	1.3928421057312248e-05	308.56361539599027
978	50.08900381837274	1.0	0.03482632666432862	0.00020810752482412542	0.02392806640080804	0.0011576132279905247	0.24604837537944452	1.9568012973083762	5.40484498150118	0.0035443575712532653
979	34.81059558777292	1.0	4.48815433954466	38.02541532017353	0.46526752768845137	164.81252385942278	0.0037675196397792907	1.7919913648406434	0.0007451953074796051	5.99693122903596
980	29.166957228675944	1.0	0.006757849404568802	0.9694791247583054	0.23931854088548113	4.043722292693588	12.800718113522459	1.194666286329817	0.0004425080303236513	213.82323849048197
981	33.141539663324814	1.0	7.069879712514132e-05	0.053833521096028625	0.010252855591441033	0.06005061982039659	23.49266415714566	0.08813670911782268	4.039926607917939	0.259961329203569
982	26.838237389823885	1.0	0.0001288370805742651	0.0009057543807183278	0.0214616427172746	1.2635893808206593	0.0032183143832753185	2.120065168203695e-05	0.1967255522061925	547.3626667097999
983	48.84308877843178	1.0	0.0022914687603604227	0.16638218366249416	39.43053848475724	0.31741967375411734	0.07187406576835648	3.215004182468494	1.0962956640559572e-05	0.5190733371084484
984	35.470185335779156	1.0	0.0025847222744535842	39.504778001898075	0.0006446292883085954	0.4724043260274749	3.1317493130377234	0.00035686094924060823	2.3414447915265638e-05	297.38317333626236
985	33.03893503021767	1.0	0.24582563384710765	0.14364318302669782	82.90560483027805	17.90535312630794	0.014502462670315245	0.0024917878028778576	0.00018048278697969835	0.3478264233513492
986	47.427768874982846	1.0	0.6009970980771813	0.5093908506477137	0.0045884993989751465	0.3098151068523886	0.00012179382392849928	0.8016684413290011	0.015894431279714367	267.1645318626751
987	31.54512114885402	1.0	0.0006224001763188368	0.07271242986512264	31.096896646282236	262.812549172995	0.9475930153613691	2.3277620613519265	0.8638950617997518	307.02783820664735
988	70.12090496165189	1.0	0.0008361122978526974	4.603312311767759	0.0004065158772193838	33.68843807711832	6.964109069295271	0.021270152102068136	0.15904869314274783	0.5389817109576486
989	71.18443384126601	1.0	3.493780463504766e-05	64.20709300561711	0.0971513046564678	0.004311186261038049	37.312783220081776	0.03241346170187844	3.400608809065572e-05	571.3677527899082
990	63.10503256293617	1.0	0.0002537172779589614	0.00029010048061258326	0.0283993170429176	0.06052174869032254	0.007241094586360193	6.530154835378751	4.964107865682325e-05	0.5420347738393215
991	25.690904382741795	1.0	0.8266169783775085	22.57004397033562	0.0002764223433953851	0.1235914773383927	0.025710059458554077	1.2972024677404739	0.0931680511378555	35.17947147235761
992	37.59637904090298	1.0	0.20280490550654046	0.004399782501159513	7.744010938987739	180.14964449065826	1.2442735884407	6.589778594247391	0.03818263440468041	0.001709349643815175
993	38.40719167781911	1.0	2.7922797014162954	0.6574926504251782	0.4661393434074587	0.015082183491323899	0.18097992914859343	5.092495554766472	0.013386093283768765	40.28180878811954
994	53.73928409634258	1.0	0.0010475787388855744	17.5989726842982	11.48411390741721	398.76916062667954	0.39025491847051963	0.029188195276523287	0.0018580623523341297	0.3342783513277523
995	49.0666922686607	1.0	1.1202899057949995	0.0006957937370378069	0.15485886317075984	0.11314599384722816	34.2630184134737	1.1287805097172686e-05	2.224964764979654e-05	0.0025805804274797355
996	65.45472881077576	1.0	3.845125072903588e-05	0.013811189383004624	0.0002355480163853215	36.023226788033405	0.030739711571573868	1.1226830318849986e-05	0.135643942234679	0.37251135100942206
997	54.7114018679567	1.0	9.34850777320187	19.731128572862335	0.04027169445381607	0.006480943628304343	9.519288628082021	0.11382310455702767	1.235080985455882	315.98538887755944
998	66.72974991055305	1.0	0.016900937715339178	0.009473552568693562	15.182092691033656	0.23127626517181984	0.13983003011943593	0.0023813697555508263	9.266984154467648	4.98645012837564
999	29.406487236196156	1.0	0.00022469687338351273	0.00014611024029090257	0.008915266061913531	599.6789253120076	0.0005634723774765792	0.001722002750638135	0.042223563292024764	0.44274316579962203
1000	25.387249562469936	1.0	0.00015673398197469401	0.015879675353959916	0.004994325127794442	45.91140980035436	2.4675598033152926	0.00017470995476789514	5.721678922212358e-05	0.0030473148689784085
1001	65.7653086546676	1.0	0.30601442392285155	0.04100283259111291	6.010335453770754	9.102558172022976	13.692550294279345	0.0011356124020719313	1.206057292495467	0.2192036294998277
1002	24.652690839962816	1.0	2.1700117281379563	0.011524418400841748	0.00010612032615073444	0.0168264908880548	0.0002081688860736023	0.02592149383538729	4.778107554270606	78.36571238250866
1003	58.54646879534812	1.0	8.282918448767202e-05	0.006864550553051747	85.5305557404977	474.16164136018335	0.0025250123066382873	2.285233155411934e-05	0.0005609359454218028	162.35128759744737
1004	34.11075615219051	1.0	0.0407755637367767	0.5006261774127596	0.0012016207118516968	0.05083053993810317	1.715256432620192	4.742100923263006	0.006680813236042428	0.04705767697805525
1005	42.46279360049559	1.0	0.024745367065585194	8.392843375771273	0.00031681627307680117	0.02930681344535361	41.44999002863603	1.6402497774122654e-05	1.931529991338772	0.10451021048544054
1006	42.52628757720017	1.0	0.0027247505255667544	10.936056627657571	49.46732542886888	95.4252182129445	0.42287130701469594	0.00044685111229404684	5.3231028661956074e-05	79.77183326916827
1007	37.90103236596215	1.0	1.5556984938343483	0.008824986815849506	0.4124185655794367	0.010752634257419662	0.3008289577881516	0.2749331125561465	0.014851666475203834	0.009057884114030452
1008	62.3231733050388	1.0	0.011149633534131047	0.041624676691643166	0.0001782259353346289	0.6669411340488965	0.03402300517126444	0.04493415864176386	0.005792017757022751	21.286271075946424
1009	38.04774262319232	1.0	8.543641953773452e-05	0.002532639822088965	0.05832045895603061	0.00975448437976949	1.4871729508848768	0.02777980214647186	0.009133402618032747	4.269244431737186
1010	63.01130993908107	1.0	0.00102431922725594	0.001226051443296614	1.4171276919198417	0.08745071186365054	0.24913176508204238	3.882627595933843e-05	2.5030871477134804	39.127527269822686
1011	33.8307042465585	1.0	0.00015737677812443466	2.1103948354128765	31.35084583596233	4.789995594192622	1.8419934152579693	6.4361509765678555	0.007933237387592874	0.31136501286488766
1012	26.549000336499873	1.0	0.26248781231864554	8.43178424739835	0.5140124561987232	14.788136479385026	0.0003560358379054252	5.054243255713847e-05	5.170942521569713	138.60641789669077
1013	53.062054413451115	1.0	0.021868586395175197	0.0005783292552058935	0.004201756391339905	5.0292467816721835	56.4109429086861	0.00017009615015019347	1.7804405141949145e-05	17.100808727737434
1014	45.44578112845952	1.0	0.0037718544940382724	0.0030673811811474795	0.04163236721590314	219.2515052268873	0.01087584957856418	0.7454915865720685	0.057251003265498646	0.1507700212774106
1015	26.89569438581588	1.0	0.006793986563350035	11.3936479255067	0.0011278371497978282	10.514314967670458	0.0036920369244532606	0.007434328610655355	0.133949617596342	8.095353757708386
1016	61.816928737223904	1.0	1.3479382408801093	0.004892581655200098	0.11372016835932751	7.101515394707444	0.002117781918194808	0.009932338344587732	3.5399523186009785	63.03281352192114
1017	40.81956518256351	1.0	0.027050234033317154	0.7129752010129745	0.3923597290400012	1.918083362440162	0.00034572075177043414	2.644050012022743	0.26853923583082706	0.23822987555862635
1018	34.407538944434265	1.0	2.7167541848424275	10.636685893672698	74.83924067605226	0.02673171030050282	3.984650657452072	0.0012894097534578686	0.7862601561769051	0.19993765835964591
1019	55.55526098182094	1.0	6.27680499737899	9.9372509401228	0.009038152697775723	0.7509462395238632	2.1518113760890185	0.009803016521489913	4.383156818895189	0.05218121301735418
1020	25.64218766533501	1.0	7.76407594026709e-05	91.29525733536249	5.615263149969937	982.7155142218439	43.13803207913855	0.5243135651041542	0.03532314808174037	54.40763880000776
1021	58.9415818613879	1.0	0.0108969201620145	0.22926950668705778	0.02166090937511736	1.6481624926909326	0.0005499023400778777	0.0001220496761911669	0.0003323609963070275	0.0456448103414551
1022	31.518844931335217	1.0	0.00061246653368252	0.002631637393142356	0.048316504977074834	0.007559858664906997	10.487962571819816	0.17548691230316732	0.3797282205077078	0.12449865666621464
1023	32.120224766934605	1.0	1.9269849331029502e-05	0.005986140458492869	0.00010082585567564352	79.89409565966737	7.488351716643499	2.6569718555923685e-05	0.0016745610648862673	0.003214411861237872
1024	32.1344995219002	1.0	0.15329034567318736	13.189564054685434	0.47400441449261926	172.20763550464292	0.39155204253094456	0.00011763481849782246	0.00010439235398647318	7.430181201022456
1025	25.206410913569222	1.0	0.00023136137872753636	0.0002585643918825263	6.7035916783569	0.3256953005602633	0.0013456968302905355	0.08662439370540125	1.2204438161744846e-05	0.24313449762699862
1026	49.32401370727107	1.0	0.008464641199127855	4.617392402718398	0.020265022251009783	59.641104033883636	0.26033172462168497	1.7962606293601284e-05	0.019469092628431422	4.624029754144073
1027	45.02065680907191	1.0	0.0017741145885315959	92.9111176514113	59.90804051519046	0.0068073113021557205	0.2349636556306388	8.930439369894096e-05	0.0040163330988897935	116.63527119637519
1028	24.580540647109483	1.0	0.00011929680393383587	0.014074204805784933	65.49897939007228	0.021336104757269256	0.46816533666419324	0.0005630697882251949	0.0016025823690934765	321.6840260761507
1029	36.72096415077278	1.0	0.0007686358179365393	0.0007288488155918799	0.00018163765343024143	18.57441556533591	15.46153829830503	1.0298644219934619e-05	6.839839022503114e-05	0.03320352936721785
1030	43.963947054507535	1.0	3.4496532280739636e-05	0.013311511716562445	0.0002060895238548414	0.6187291403603864	8.47477842609781	0.00026962397268760134	0.004556402375530318	16.14278757283458
1031	32.16239025471884	1.0	1.816411029331387e-05	0.24834973694052706	0.0001317381049729826	0.3943930536093695	0.07675786288479883	0.0033055242242489733	0.00021922677421772264	17.232964328931477
1032	57.37533858495173	1.0	1.061820185367266e-05	0.15865058707669777	10.409456987287767	0.06610829399336052	0.0010340622248778905	0.00018765541549741334	0.0007729479887048034	0.21343090318870145
1033	27.44434695243265	1.0	5.118305174080036e-05	3.3927570214618905	0.017035823456839697	2.5736576541942	5.229363408028413	0.22644596374448675	0.0002263988532437318	542.8029384936156
1034	54.5975630528578	1.0	9.51225774947294	0.04871176022796704	0.07871094715817313	0.2129086687556075	4.534225049674529	0.060532776164305996	0.16645226370397376	0.0011649910881920494
1035	48.902333266350475	1.0	6.105074101720378	0.0012632521576887914	0.0007280096948112063	0.0017255905201551951	0.000570528092359556	1.2013766882859597e-05	0.03336625282031494	34.93015466279349
1036	26.303921930516587	1.0	3.588922714373415e-05	1.8422076252850024	0.002308247041546638	0.178330534543866	0.007642685796316314	0.0009740682951626843	0.0007379198302740168	0.009894520290846025
1037	30.897823749395716	1.0	0.000762862837900627	0.03716685927711195	0.00025354750560465495	0.0010282873190773426	0.0002134092431016893	0.2819054772429582	3.5380269764721625e-05	0.02335443792587422
1038	44.59505352627633	1.0	0.0026544234732365905	4.542260820946631	0.0003871405657913025	15.763288072105038	1.4709143535047728	1.2982301707648206e-05	0.005041056111433734	85.530950515906
1039	50.15548117260886	1.0	4.45041790417951	2.3831652633464415	0.012778079151865325	0.20044214566809945	42.848408009537046	1.3214068656605507e-05	0.005294172462245738	22.97276185487551
1040	24.8395503957831	1.0	0.0005380305141477427	0.0003452358683316687	66.41096638745331	0.4468896678105093	15.759237129648943	0.10832307010309505	0.03845567616461066	4.930839641670467
1041	43.65630002832323	1.0	2.016749110339673	0.09888673585087594	22.211551060320243	0.772537135102677	0.0004709832695935596	3.114988188790142	0.015240460091863162	0.0046722842731281074
1042	70.95766133735579	1.0	0.23199126512253435	0.015546405384557082	0.0008680506810153524	33.14206963058964	0.010018675130276817	7.372723858378194e-05	0.018618944434643833	25.492942819531702
1043	27.827958153292972	1.0	0.00016624042814940689	0.0017854417825611058	0.0353512085574321	0.001234927083801126	0.000402233546329644	0.04650070938993548	0.002014382064755152	2.6133388536557374
1044	44.11018870293874	1.0	0.00019499129430705728	2.285508694755539	17.004746777260436	333.4045536689925	0.08715986721402504	0.00027594324610780635	4.873113197020107e-05	0.017354012215102514
1045	57.6970066015629	1.0	0.0001843187241479302	0.31497158757332816	22.0172130820351	5.4544910021324275	0.0372594844263742	1.8318472139343127	0.5364962562221244	45.55163859995337
1046	32.905749054497946	1.0	0.003158396596427203	25.669435010639674	2.1889812726661226	0.04146490482306607	0.032745769367944245	0.002341275399459363	1.0578618273282734e-05	0.04859607435511864
1047	26.067215475382355	1.0	0.0021248813337818896	0.29096660445168737	27.786352472133757	0.016445283797073447	0.005268387153906764	3.3292887623873106	7.559976357532801	0.041345105646424046
1048	36.40362430405149	1.0	0.0005767795551298878	0.0168852296828714	2.8508651340805478	5.226353989255697	0.2008449680655333	0.14389211955161596	0.0018874079369609494	0.08149053876006451
1049	32.41422826965208	1.0	0.03360201112759108	11.127921985208287	0.006732726174282619	0.9867280328238167	0.691037318742659	0.01422186028426568	0.0008082369542323911	0.044981844005731804
1050	27.575934325018242	1.0	1.443961894741697	12.130809364689245	0.3451410944525958	369.2898028857449	0.0001721185304156349	0.010205862360855026	0.004945978713057791	170.1484998145073
1051	28.68776532407136	1.0	0.014374695766063584	10.841052432132962	75.77577861627218	24.185390125290358	29.910700326880647	0.17722422873065966	0.8902991984830073	42.99798255624456
1052	43.1836992470886	1.0	1.1042424571230367e-05	0.002781393257839282	0.21868585634422097	0.004672953851170555	0.002961553857585989	1.9300812883699854	0.0007874223325652644	0.001856405964750057
1053	49.96770856506157	1.0	4.296309142527724	0.000980095233700436	3.0632722526258243	1.3180206412636761	0.014595546414448045	0.00020938123136049618	0.000465473126984087	0.02085830388762828
1054	49.54296636748354	1.0	0.007449014645426988	4.515200360660844	0.00015945154913708586	0.032020201585696954	0.08160008103525075	0.00020644758671033208	0.04657111489134429	0.762034733943215
1055	39.77468952114775	1.0	0.0003232242150139803	0.00041288103180325847	0.04196779584849268	0.0011045293564736392	0.0007425176204046058	8.575464173385573	0.06668814081521002	0.010288569740223383
1056	49.487301529163766	1.0	0.19644894097834265	0.6042378900826988	0.846158297994519	14.109216917270054	0.013397101668701531	3.92363524438579	0.0020737831380268916	0.0015008268923844097
1057	67.00824488838579	1.0	0.0029672806732586343	2.9476133773530675	0.0005060883676743248	0.0021189125411170233	0.1759544498945483	0.0021480555208812768	0.60510738293958	0.0022348853270984406
1058	42.19007624746786	1.0	1.8938696538768918	0.3873147388697631	38.7073187504078	926.2911482451419	49.24137848264361	0.04097733820834975	4.1630818582849745e-05	0.0019732873772321906
1059	33.956091604772645	1.0	0.03428345018161527	0.003339004470356247	0.2626234252309386	31.28468176114676	0.1599546548792497	2.195216161980148e-05	3.498898731407977e-05	0.002489129215172908
1060	51.02186140737687	1.0	1.2517518462347075	14.889236877145022	23.7229061562942	14.557148613430929	42.13830716910749	1.6215213646163647e-05	0.000684149682242172	386.4067348692628
1061	28.47251969655953	1.0	0.0008625829537921609	0.0001515921111049972	0.0018800595776453778	0.02625977594927618	0.00014827644818393444	0.003889917327206215	0.03272781258710268	801.6628816078488
1062	25.097118757611288	1.0	0.0011792413721779037	3.84793868792406	0.0055051974205169996	0.03380491762469337	0.011614316040048351	2.5191740455203625e-05	5.662170534905098e-05	197.86677112462777
1063	53.31502198060868	1.0	0.32471747242840043	0.296126727337844	0.008771241661063777	0.4524858933983928	38.050047232068394	0.26458649627749836	0.005922781286029298	83.15072089619152
1064	36.90683857957495	1.0	0.00014368631530333067	0.013202389089960756	4.077691491771552	0.40784549585185714	0.0037465625364782647	0.31148999921271486	0.194776779138808	136.30367211923866
1065	31.067180690308394	1.0	0.057479484260502006	0.014839532517804782	0.0006958135767916384	150.3611923249402	0.00013023362566471323	0.0009534308787816308	0.001088251775467296	9.355488023468132
1066	34.92897771879388	1.0	0.0005572410355673646	77.31591003579517	0.008517390900303156	289.5632214315455	0.00231619991192001	3.73748399937626e-05	0.00010605004703519313	0.2997329816581747
1067	45.95299243782969	1.0	0.00020657441317815302	0.4384187794390553	9.240967066145224	0.22217407942610842	0.006078183627709876	2.6207770322424415	0.08656113227063168	208.61685618180368
1068	36.22373434198267	1.0	0.006350667352958039	0.0011022688502045858	0.0010689827352831649	0.004388861452318669	0.19659299311029804	0.00035990800589355185	0.006818154271893858	7.197094836737849
1069	30.408643527501102	1.0	0.38847938003061144	0.26260016202711556	0.02424868414988535	0.0011189179537545485	0.043057486822277884	0.00017779311220698292	2.6374143290627673e-05	0.009784558777115485
1070	34.37812934558679	1.0	0.005502207585546326	0.06606381365490308	0.0010781312007416325	0.5893149370764617	0.6020856355604371	1.385145928060626	0.001583381709058498	0.791899351523619
1071	25.776901238290126	1.0	0.12078371763920179	0.0027420091562661178	0.03382433367599064	23.764426200835207	0.0007780039185350589	0.0005066574264761112	0.0002731090287294032	527.2937842068252
1072	71.23863167771384	1.0	0.0006169796304775405	0.00027265938567199355	0.0037108563860165536	0.014139849367993283	0.011714283144737377	0.29936677388761174	1.2711361048820116e-05	86.92990694221382
1073	35.50566949297497	1.0	0.028763156122917546	1.8149099441046526	0.9290908057972928	0.035840450790978834	1.534962382784996	3.4356830734023876e-05	0.01720274648905714	13.51700610858269
1074	46.01792173598133	1.0	0.00011891505189746856	44.67414333509112	0.0011250238512631012	0.004794005099381487	77.91237781097837	9.860820861233126	0.00028174666132960044	0.560588739035749
1075	25.053963258690032	1.0	0.07516068745799398	26.019611785871522	0.0007844904894773506	0.7774236231238977	21.735323326083154	0.03320388072620704	0.00358999082497656	357.4040372905626
1076	61.88345141337206	1.0	0.00017422823157473965	5.083455984220769	19.676066506832665	5.682801037468255	26.01187881953961	0.0002444320337014868	5.1424929957943843e-05	1.0888131075511371
1077	56.39328537205418	1.0	1.1776032928724895	0.0010069412711867988	0.07190904171344882	0.023625108703505687	10.399186946543967	0.0001063831433019249	0.0003288993961614365	206.17993797926243
1078	56.20975336495459	1.0	0.02044947058437679	0.0006086905019288227	0.14758564188411	0.00901267247608894	14.021538316437482	0.006979676810659127	0.0665825520579515	0.0018067714049051374
1079	59.88152750955377	1.0	0.5845659944797156	0.008387140074200787	0.13396160561798134	54.43402357455964	7.072518271860514	0.1067121391190762	0.12891689609390353	22.697067581717963
1080	29.224783891748647	1.0	0.003083010964044043	98.94803376517775	0.02314137836717529	0.013793574950470719	0.8917522951331307	1.4073707568353254e-05	0.00031016331998942	584.9661967875198
1081	53.56977188897542	1.0	6.20327514535432	0.0014985886675025382	0.00013478751210550908	30.206928249175935	1.0737367216343923	2.2968542767946034	7.744784026633945e-05	61.52567229137006
1082	26.38574707229983	1.0	0.004512409320049097	0.003933189620576173	0.00016029661007245806	9.923605854916282	0.0017823971680636056	9.603052614136447e-05	0.007588761776875637	20.590451667005357
1083	25.992388154553563	1.0	0.030463242316543872	0.09275612854284052	36.36706245939765	2.301385822710178	0.00015139662815081504	2.70285626625182	0.004749526255788926	0.14502653537663493
1084	46.834036196136616	1.0	0.10140231797297616	0.012719356212432644	12.34055117278831	0.01141167751194923	0.0003512999084624322	3.592877317586788e-05	3.084855273139402	0.011512222447389704
1085	38.812245521457655	1.0	0.06748272985535883	0.007571694599706568	0.00011537105309556571	0.9554776627141437	0.0058375881805522	0.0003374582042028052	0.005650754278897161	0.9512318368410867
1086	61.732892764320866	1.0	0.3854660599423305	2.723478142699128	0.005170230865424301	0.01387458525102141	10.178537990852524	7.88857045786215	0.07959484223183777	0.012738661142860742
1087	30.1694269457618	1.0	0.012226676955521317	1.41814196540746	0.1717670377339012	0.027407144056665136	0.002691989195422597	0.0034606873870866445	0.0004308713306860663	30.45064973688409
1088	55.68442123461466	1.0	1.737637091036515e-05	0.0007010325381528428	17.24293971508206	0.5093679717107054	0.07281905611707151	0.014833451094881689	0.030862426117622178	0.17816891488685796
1089	40.78387058239305	1.0	0.00010228364584129693	13.493162982357749	0.02093659054637443	0.0031006653104093907	0.001587120178788835	0.0011247790109217564	6.358439805596196	3.0858554855977447
1090	63.48503427866138	1.0	1.2747935948468572	1.6697095339569428	0.3745942324336837	159.16001419401817	0.00018820460619053576	0.004054531064308069	1.162996603067602e-05	20.46642769534342
1091	44.717093931438264	1.0	0.023711147274664293	0.13119870511964693	0.028733001472566622	0.007729797727982372	0.00010344391438208689	1.7188956961664417e-05	2.1816958354096903	4.329172686060046
1092	46.90667587526055	1.0	2.7727654487356808e-05	60.88491669321907	93.6286065071138	0.5290627872358055	0.2788490469782448	0.0005332959956098085	4.5599676404912435	11.669148588968438
1093	54.083841316954015	1.0	0.09577873823038882	83.05112170800037	0.026259022887249357	0.6032026740287901	6.608784923740711	0.17504560684396706	0.15485361804473968	80.79919411908078
1094	25.48729159083101	1.0	2.1720313419009464e-05	0.11277895633299141	40.27713038723213	63.64159919584907	0.0002751323141434305	0.019128769470876533	1.3310005418111255e-05	0.0031349940001381255
1095	27.800490877730226	1.0	0.00011504318934286433	0.0001120737094590934	0.002825962445951837	5.406828299613268	3.4804159492847484	0.0002740980362225214	0.009384821802235188	118.0703793771105
1096	67.45911347940933	1.0	0.0016627710949704056	12.832176246417813	0.03142213754742051	889.9756986206444	3.365334634058965	0.598377460895237	0.005630865435979477	0.1067195853312458
1097	39.68859538553121	1.0	0.09829391884515197	69.64654997212658	1.815742570422687	0.04452920114029661	0.6961227658930084	1.8344793562967494e-05	1.0424039872088474e-05	0.002606255224922762
1098	33.22645880730704	1.0	8.88380231350046	0.12050817212400973	25.305946506070757	0.33783608786224917	0.0628260726350333	0.0007166302986801655	0.012402896012461416	0.017171171009214063
1099	44.29741176958486	1.0	0.009407878378218914	0.044907792126188006	0.42612821313372606	36.44522407335104	12.453976654944848	6.111290171658336	0.04424474236232259	0.005243728100432222
1100	47.99743975998724	1.0	0.0001041566281535458	0.032242056315835946	0.0001674170740749554	138.42754870333363	0.006260257076816452	0.1496807094639773	0.42405373176461286	14.074777492005857
1101	43.337928859645594	1.0	7.281386714123709e-05	0.0053522231938957264	0.09484487969022566	32.698262563433694	0.010252495379905632	0.6988282456721898	6.735343761971584	0.01600015182355833
1102	48.18990070114604	1.0	7.914523603563882e-05	0.04730294285606215	0.00030229305119619493	227.32228313728453	0.0017241448510568545	1.5018162516553806e-05	0.4622039434277358	597.8250045604574
1103	61.02579067369692	1.0	0.00029683750435293235	47.095022851014235	0.005730181436440252	29.220076898134113	5.062282941389855	6.762056731652645e-05	0.018764092069596745	19.415654022119725
1104	29.001640348752662	1.0	2.127832349012582e-05	0.0003928621328718537	0.000566666143517374	0.22878722874949706	1.9599369357969654	5.95894144701941	1.187182139808681	0.5678473212126688
1105	25.591253130707173	1.0	1.744873306325672e-05	0.0032264362804731673	0.054131221571469754	405.90977474231414	0.028825690559313406	2.806263212997002	0.02751969360394614	0.9035862048596914
1106	31.862024790380346	1.0	0.0005880931316601697	0.00036939762574981995	0.0009446793393534138	186.68377914150503	55.925364364104276	0.000246776496919459	0.003437064184748611	1.2273981273653125
1107	59.13177270799338	1.0	0.000310533778507836	0.049531348177638074	0.06097506699204789	148.21387145699111	0.006377130359037823	0.003938398330738053	8.655290630775431	50.6453352665544
1108	27.374773880353064	1.0	0.00024392837801913216	1.0150912287911786	0.08188593588871676	12.17172008447216	0.0006281736351153442	9.513475031322423	2.9426807960985143e-05	0.05508221019018127
1109	41.1238778442906	1.0	0.793264987435985	2.8416407017001273	0.01469368120426716	0.031374595696610504	0.026023125751311008	0.0038370566622461157	3.731631264000177	25.938301768662555
1110	26.712194395383676	1.0	0.00013167311698827604	0.000274200512199235	0.004501826684218359	0.2202064670091551	62.2928090089147	0.0001006873683560983	8.359094842492906	825.4457329406562
1111	36.62428332030192	1.0	0.4497489319909871	0.8621997380055547	0.6256700286676934	0.018919252574512442	2.579890991158779	0.00027235424898378925	0.0012941735128842774	1.5610598439513934
1112	38.25495117331785	1.0	5.554821942872696	59.1015415434756	0.49313015078730493	0.16817588738873138	0.49491753299530356	6.41712875794968	0.018127457517034064	2.285474878657281
1113	26.56814283819877	1.0	5.102247594474825e-05	0.1725975558040115	0.39802768640240493	0.5214642339122142	0.08659426279278296	7.56132785128977	0.002458474597858468	15.060666648764741
1114	27.541418343735117	1.0	0.00018611701489539673	0.014636196135931473	0.00028536166215118396	0.09737797203542943	0.00025673134878539906	0.12513155400597215	0.03647505429157992	0.008129446814058446
1115	29.305915198248247	1.0	0.0004356987583107143	12.820887940296544	59.380465819763884	0.28211947842076185	47.29687940277022	0.0008196056785171034	8.404288372365401e-05	0.00184526108007473
1116	67.76121500178532	1.0	0.16021911854976748	0.0832954829052587	0.0006984534269903521	61.31150662100811	2.2559425549919814	1.2348492749412685	6.828547832524914	344.76096003262006
1117	68.19950798113639	1.0	1.4112712392882743e-05	0.03568462254984554	0.00024609965799159735	0.08625918239068764	0.6315200533759456	0.00040583445706541117	7.421555058593466	0.015965938094144982
1118	37.464583869730916	1.0	0.015185698991809438	0.06418668315569943	8.778746400776503	101.79203933915353	0.10870332890998322	0.036327063664917524	0.08783733837260432	0.0013768525325984432
1119	45.34712921772909	1.0	0.00016407778440422028	0.02675151528021147	0.7845171144608207	308.7958185832251	0.014264633378739214	0.00032550660676886544	3.2642153695981535	146.58193459274642
1120	39.83369590206221	1.0	0.6348402728813404	0.00010712447758226676	0.00012028921470475628	7.918453469373298	0.033359203461839404	0.05085753904714921	0.022616091111784628	79.25307697410182
1121	60.16025579766319	1.0	0.5104587113781676	10.005592088869196	0.01762250384224557	0.015955797081211347	23.758085069087247	0.0009013776669432581	0.005393288353335781	1.4488722351106806
1122	43.620598783215335	1.0	0.0005425537948966782	8.308423685618772	57.996168399825365	176.77264318722123	0.04216587747760538	3.1745537776739314	0.014913031929682467	0.013370177973503105
1123	29.07008795989495	1.0	4.154046621733161e-05	59.99500954115503	0.00542822477636572	0.07731166149067542	0.003326948140791319	0.0003156590490736888	0.004229312482813345	0.6181059878681643
1124	58.72772584774892	1.0	0.001885982268727282	72.54633017684932	0.1393264031118514	3.3077630024310847	0.0007805328654698795	2.0741585082510157e-05	0.03697124929012677	1.5869158096705809
1125	25.06591920895062	1.0	0.018411566074294387	0.0031743355086409153	1.676474574595693	4.212338505675733	8.341957006277683	0.01734846425910783	2.57784014906505e-05	351.8395665645187
1126	24.742233465315028	1.0	0.0001592194268874555	3.113105203538252	0.00808914547163039	0.001984748918083691	0.00481012581880555	2.0974793592173336e-05	7.91198321824627e-05	0.1796971843690708
1127	48.38164661178959	1.0	2.4571991591884014e-05	0.09807867724717793	0.6538966947928632	0.003486945868609646	0.20793008734557908	6.251335379739583e-05	4.420580668632375e-05	10.95943088581971
1128	38.90262905200889	1.0	2.559967814423301e-05	4.056228204847767	0.0099289694439597	0.01758664417427299	0.11961565499752917	0.00020496853946662773	2.8529277628136227	0.0013446362022262919
1129	29.658439422616045	1.0	0.00010707845834474449	0.1104789202587821	0.007529956985507907	0.20674086568425926	0.0007986851070031903	1.124959774005563	0.19363961969320886	6.567132692937378
1130	34.42400722303116	1.0	4.937821341918357e-05	0.005627431785016944	0.0006164705626026995	17.039206657482257	0.029460549339953446	0.06852109029632954	2.722565140842514e-05	103.83944522831464
1131	33.11654065010966	1.0	1.9871339409211868	5.687211146935833	53.30816793753869	0.8672169245556114	0.31627916630960845	0.0001525593726110398	5.3680556025788076e-05	0.003973459171829998
1132	28.395522286128525	1.0	0.1765386800219923	0.14586613047347138	77.18493586059492	0.370423541341731	39.32417561099172	1.8679109913929035	0.11860234459570115	0.0037092322119983046
1133	59.426224743619194	1.0	2.0970852719355874e-05	1.9464970831009916	0.16460420399118403	0.003949096143552113	0.002573934568091518	0.01599992443909456	0.0006939092864769138	171.45057267961275
1134	46.79829317979789	1.0	0.11940536276929925	0.8365559396407742	78.67935747507951	4.1190572766398565	0.038001750088447354	3.905005037046857	0.00011936283493575435	0.004645671980739401
1135	29.36654496342676	1.0	0.5402913076672261	0.0046092448452411654	0.2775327103631668	0.008043635278903404	83.60634310403036	2.72226931625141	0.2864435176872337	71.49329524216907
1136	24.286345365933297	1.0	2.397079914588881e-05	0.005066434983857045	1.1064917885474403	4.985342524621765	0.0019444475800756195	0.00031280565975412556	0.07130082821921416	563.4797012981754
1137	62.56727862663214	1.0	0.174804898064212	0.020583648272282314	0.00401978895112238	0.007413237634424129	0.003161455195377308	3.523993840413237e-05	0.00011337357360562751	8.371808710671015
1138	36.131977967327416	1.0	0.0004806647742965641	0.9894960709013298	2.0246181306557434	0.012639764919299629	23.00864341798174	4.914005900169059e-05	0.0006127194767153036	0.04046537999557622
1139	40.058211063599586	1.0	0.011230471579146703	0.0007179682227805661	0.0009344792379702401	43.828798811781695	0.40677631962412597	0.0014439231652401182	2.3656941269868118e-05	0.11220956620550199
1140	39.58637801313811	1.0	0.032119676567953205	0.0015282978103344472	0.0017542957910529336	0.0017806488691475672	9.415479019316237	1.7731514525240333e-05	0.09173087658340887	193.69142323137035
1141	24.23584401607989	1.0	0.00027315301500663075	28.903147037403436	0.03294849760076407	199.2388744763205	0.003031096833420791	0.002324574870895457	1.6654083726979112e-05	0.40761814573945826
1142	41.108762186870834	1.0	0.0025736181110319403	0.019854348918001582	0.040795388217530607	27.650661932086297	6.889110895492479	1.5023197080888229	0.00845074377322022	0.021878414603288533
1143	40.43097066071507	1.0	0.00018141217886928529	0.016258221545610237	81.43050119749171	0.023943616981977174	0.16836491956005192	7.85180653679182e-05	0.0012266099639381765	0.6761813618434727
1144	60.02351355060289	1.0	0.00079263198552888	0.0018269155166014534	1.853860906592847	575.3122976539055	2.095686664791684	0.8111205820517001	1.901170735545441e-05	7.637960979624689
1145	41.21142290870651	1.0	1.8770103870112494e-05	2.5973674339073916	12.674398853635767	47.1069101249026	4.4075022689168	1.2813282279106215	0.0017181088117287262	0.09232409399378733
1146	31.576007938485898	1.0	0.28309354646507484	15.509392740482284	30.79216437564619	411.16156770595126	0.015188292763186962	0.12416514517612831	0.008876510203657087	1.831920891336865
1147	27.11736338231336	1.0	1.2422668390646758	0.0005244948961580033	0.0011062744252469925	10.79860720068106	0.09262615372159977	0.01664262645340899	2.8435719148907414e-05	264.9524741718259
1148	71.3926699302872	1.0	0.0011171853367560162	0.03786482531897611	0.00011810593877558808	0.012161436893441272	96.41976803087387	0.03267726303899843	0.004351535333811171	0.01021332866419529
1149	37.21450203826128	1.0	1.4036634678371867	0.011281700860712849	79.22890870079839	0.030214127341760443	0.000547235540218686	0.0004875348761000015	0.0001905576358798172	45.86569341929324
1150	53.820006787723074	1.0	0.486893834117568	0.04691845654355287	0.0011380441054490422	6.645542612092129	7.825530133292187	0.0008804103830534412	0.00011877275285067954	0.6417035649983404
1151	45.573760069018256	1.0	2.7335523046786014	0.00022660747129363087	0.2713191195990953	0.10149760764049102	0.009264722092471134	0.0019301565820146792	3.6700608105229433	0.08402650720390258
1152	40.41463782300182	1.0	0.000525456444832364	0.14074259467027952	0.0005188198600030096	2.7188526679519014	0.001389580391078886	0.056259675719075496	1.27601865019563	0.05304953120602128
1153	56.673572681172814	1.0	7.0671474566361585	0.005171224716080523	0.10452215127451674	16.19016552339173	0.0001951032688757348	0.10298978373660443	0.3461938493890675	0.0013829733340616627
1154	31.762738493572122	1.0	3.377262367833356e-05	0.008978293800698386	7.175704291363552	12.845576986704996	6.584654259132237	0.0013239882001378222	0.04859441364351221	0.26611738872191587
1155	36.987517827590565	1.0	5.21192924467008e-05	2.1981629519670545	0.1987605056438908	0.002832911365449432	0.0014914378658245071	0.02878817988033852	0.008307729144366234	15.316304553831806
1156	32.555946956880916	1.0	8.334719365455188e-05	0.554794628506614	0.0005740020958952252	0.01086629583180253	0.0014502911097605971	6.0483143329935185	0.005507025706099462	5.0251994483477525
1157	26.34463838004487	1.0	0.09793363597925601	37.82964794683311	0.00023297469652236983	0.02714138993357803	2.1327123018962024	0.001141400745914657	0.0012150341049493594	2.6840011991994874
1158	27.486294789391692	1.0	0.003023494167853143	0.0006517137219594158	6.636995030509223	539.2312978123061	0.04117755581516769	0.000306457191149791	3.185160648659127e-05	191.5622684147751
1159	60.53053164795705	1.0	0.013712375501902628	0.17127774893482622	0.00010514295454780182	0.13433240593967818	0.0006875817117261427	0.0006978942181655971	5.981453871052612e-05	284.3699502456803
1160	26.789624149703943	1.0	0.10055087988320993	0.2197375899458057	0.00015676474382873883	0.0724137156393246	14.948503976580222	3.246342340684415e-05	0.2388179162239788	57.560328498785346
1161	24.820234360672195	1.0	0.002654989433041004	0.405741046186769	47.96372379874795	0.0011350965484608335	0.00032587875529934844	3.3865884097025876e-05	0.014380700008822033	0.018979406356789928
1162	40.760138841295905	1.0	2.5559205068928923e-05	0.9960526880135296	0.05929110849700446	0.0012954935789654047	0.5860159679544875	0.0005226768393977298	0.001802062899566833	13.72480593855251
1163	43.87238033524504	1.0	0.00037763914937793036	0.0026609937951404357	0.0004107057808389183	0.009941267698374242	0.011932951735316399	0.013485777572267	0.1347043048890363	2.1833444550578567
1164	46.73138622859957	1.0	1.6270686109518753	7.185018731621356	0.08158398799199729	640.8581234806007	4.181951474748446	0.16195431242674968	0.3842615341486285	1.9323641371170528
1165	55.66367066368055	1.0	0.00018890442008846634	0.00042178033336181414	0.0003366818460047333	0.006010781766544884	0.0009590236530908187	2.8339500791757968	2.8874311644761503	485.25522374376516
1166	40.28260397125762	1.0	0.00026413422883356485	0.00037736829810609737	0.00035011442923919904	0.01569940684071042	0.37113940104337695	1.1113119015145707	1.7236645498875738e-05	0.0016375824809264838
1167	57.55495398818635	1.0	0.013655503186464971	1.0527339626170906	0.0009143780221274933	0.9385484683189783	8.734676356087038	0.00048433772618809945	0.2040683464424298	0.1053595418781167
1168	41.191507821191315	1.0	2.9757291750126034	0.0001713853518309904	0.01250705082393803	42.30620058003328	0.024523406698783796	0.05702515224527625	1.6603728587632447	0.779259421521379
1169	67.17675335592813	1.0	0.0019585408550627753	0.009451848462641146	7.529890129547177	9.432899415826252	0.4992054890166126	0.007461585775314698	0.004484589018643834	44.24903875727687
1170	25.724855791862684	1.0	0.0002310862777237402	0.0066633884861710315	0.0030751576406915066	490.4172619736192	0.11067179646927437	0.004587436923674848	4.615986175107134	3.930922653932035
1171	45.91669142699966	1.0	1.9585545233249916e-05	2.9022249240089484	0.5028130774973967	4.652373202083042	0.00019845075921266252	0.9474815521501768	0.5999943487515924	8.44538230350169
1172	38.28905234842256	1.0	0.0032515070452558176	0.0013127824317936373	0.0002683082060636191	3.7221778284429154	0.016911587187692093	0.0001306328057687153	0.14855584242095451	0.24871044293272096
1173	24.14444901210982	1.0	0.00010954117037247501	32.60888041277775	3.38400600750896	0.6478629373535022	0.020635349690048772	0.000604080711253926	3.9976522436469435	56.485926423786744
1174	28.75852283470401	1.0	2.603220266694791e-05	1.2413926510170923	0.011458950798326237	40.989166947419776	46.11745938872916	0.014416113929265083	0.006771408884468169	21.058112000592534
1175	48.908457463921984	1.0	1.1856357664718287e-05	0.001614908820980496	0.15297940224201842	0.0011880813739768973	34.58371519491941	0.06215097971123469	0.002557119165339115	0.6004003186172685
1176	26.46592205775153	1.0	0.23488561679738665	0.039872712618106876	13.436396132109445	0.6890708048946859	0.0012525669209376177	0.021865644991732384	0.007015165517123046	0.02133085328466618
1177	64.84421968083178	1.0	0.005268643449596258	17.907642455317827	0.0003751636917050143	51.901434489672816	0.0015393152671142653	0.013915743926234223	2.9891548950281562e-05	0.8408468836148901
1178	24.79577323465734	1.0	2.995091343526192e-05	0.0010239298325212542	0.001907856389287428	375.7430803696387	88.02745242730423	2.6451454858118515e-05	2.3009274204223613e-05	0.018508948660624146
1179	30.22246559942483	1.0	0.4035075226699023	0.00024472056393506664	0.05295970639413371	0.024396817039078183	0.001634440608714379	2.3554466659842017	0.0008536133861740753	0.11432137359841336
1180	45.06359257637963	1.0	0.0009657058666908999	1.365395974139721	0.11864104971910124	0.009509749486020565	0.002422848451166513	1.0603124472298117e-05	0.7556750261603736	0.051665706363620896
1181	25.39804737743822	1.0	0.0015861614764855862	50.12797476338887	67.58230777559136	0.04730097929306168	0.0189882409165313	0.00900473477293836	0.0034082465808956976	2.7050679562092586
1182	29.84441112807693	1.0	0.00018779828774117836	0.00021510273756717978	1.7345911246435735	0.13679902525234286	0.02046436151123119	2.0731632217523597	0.009040713097879993	3.135756322463414
1183	41.58189389811161	1.0	0.6743535955252534	0.12818556160676894	16.472050036694853	0.008291959368206188	0.0019798606738855333	0.0020094506666493194	0.42936820317837227	238.56494838541582
1184	65.01670825858652	1.0	2.3132395230807698e-05	0.000603591156014195	0.26432471739417285	27.426434799772622	0.24212199393467507	2.831652760630911e-05	0.20762188690065156	0.0018931050689937328
1185	52.12893334024745	1.0	1.9481714879987118	8.891577466650038	0.006610748462931991	62.30721665876295	0.17533312667585846	0.11941708134442959	8.972060587808097e-05	0.8777844391538012
1186	57.0819931068832	1.0	6.91932807316067	3.0102242401991983	13.888749002214121	20.37771977599223	84.2643022378299	2.00767627680479	0.006039578149822178	93.44073078872788
1187	25.18095564451121	1.0	0.00020085202533294964	4.989317357588541	0.00022031547366316214	0.005904262333750331	0.0006331240640313539	0.32865202527187976	0.15580315684392168	0.001491158587842343
1188	59.56458282053852	1.0	4.972330316412719	0.004845273555744067	0.003942172132086475	312.9206153994714	0.0005246846502168928	2.374648164041849e-05	1.7743692670861553	294.0752737027021
1189	43.51048919434175	1.0	0.6635531296474897	0.00013489710180297505	0.0022634484528841147	0.05813924405413391	0.25358373833207937	0.0038438251748214003	1.308275916235787e-05	0.05132165740007976
1190	46.06693071788629	1.0	0.0010315434626521017	3.4764080415692162	0.2327705849222345	0.09366936782915518	3.577131461850392	0.04073330205990734	0.7446754735228095	0.03573824257873714
1191	40.00303240364305	1.0	0.0016875750915380688	28.17437389139166	5.886077458351689	74.0964475232872	0.486922094009428	0.27782006643246354	0.0036042410665698805	11.297435906092696
1192	54.93580571085456	1.0	0.0004581205656119577	0.10009075308774495	0.027033972071605957	1.9776265802085284	9.254496925268752	8.818449868088084	0.011586858070373466	0.029888161307178605
1193	29.619586457946852	1.0	0.01232976510680593	0.9050859158256045	0.013776655330150095	850.702572733022	0.0011226667796133127	0.006429899765163918	0.0004283403933410382	0.16173349059944048
1194	58.900384474746524	1.0	0.08293280237648717	0.00016916025120234567	0.0006637716747181903	0.001322035490254117	0.13758365487057822	0.001008610041729882	1.2409349242447007e-05	50.309843563609945
1195	71.51103962765728	1.0	0.00019252710494276813	0.4552744543962777	19.07589898907245	1.7187362284639431	0.06911955278525354	2.023787030199014e-05	0.12411237009799367	0.12202676687147665
1196	40.0807067877409	1.0	0.10870572808791507	1.2156929790231048	0.03879750312475412	28.22654313930205	35.55220156729433	5.243531368435976	0.002101435561160798	1.0492242805728984
1197	49.264932294839326	1.0	0.020068234701127813	0.4012134838129537	0.0020282698946713245	74.72732652386775	0.3527158550721924	0.00023544139222686934	0.31529575907605756	0.010551835539387917
1198	44.86516288344923	1.0	0.7313744874465192	0.0015236842400747847	0.0024656382835112536	15.92716505884357	0.00040664061122549225	0.018339062478028145	0.0007206871095549618	0.03985100681990792
1199	36.107969674802035	1.0	0.00029368443868409627	0.045588022386547265	33.84354463022253	0.6524860733611971	2.3065072498446404	7.112987620570824	0.00010062283806155314	28.885676461832468
1200	26.240334732737168	1.0	2.3341239920229854e-05	1.5707714494361202	55.37551010307283	0.2127492805937956	10.26923554584865	0.00036781911849845944	0.0005090590415875017	0.0010925741706948639
1201	56.45878419829106	1.0	5.683018716668675e-05	0.12847458599066455	0.00014653689633061418	0.0036546336160105455	0.26191274941619463	0.260678255747741	0.0006022165375815544	0.004044763273553334
1202	50.44313678661471	1.0	0.006209040282819371	35.55711102465089	0.0009249139696516468	0.00377254739045281	0.7003874786747767	1.1412498065882701e-05	0.1988394712694194	6.264107078228198
1203	55.804718881465135	1.0	0.0011514435578328182	0.0003424817334395438	0.052128550483561784	0.14283410792404025	5.649479267012652	0.0009718215749469263	0.002418176266178656	0.002222601568040546
1204	39.6997245317565	1.0	1.997552833986704e-05	0.009255648749906689	0.0004281490217329557	747.7732850682271	4.473928267387387	0.0011785330189717105	0.0001887339835317447	0.7701128441243678
1205	28.84417731479529	1.0	0.0004743463376367414	0.9619718306754081	25.86105693739341	0.07845677759110424	53.04601228624927	9.181171042795647	3.159544664582892e-05	117.23948498813277
1206	36.27944799281277	1.0	3.607767693363221e-05	66.41194422631564	0.7617717171987659	0.3372574296418354	0.03497851185946736	1.468923823028302e-05	3.356447206831365e-05	11.577575816453466
1207	24.369453999130187	1.0	2.3721822189224175	54.74746227659798	0.0022724469230423847	8.414025172449005	0.7259601780394492	0.0002368749590307715	0.0051414199365136986	1.431592642384718
1208	33.381345685401755	1.0	0.0035676469895895143	3.9990867061008273	2.2870475925557194	0.001456083315995628	0.8657606666196853	0.000998858329426121	5.800999925470292e-05	7.3288421155504
1209	68.3423748379984	1.0	1.0019238282367793	0.00014492447651860032	12.71973985795667	87.28703174132274	0.0700139671922742	0.030828403142077285	0.0001595144728495376	819.2979064200672
1210	61.52450130841419	1.0	0.019006135925693255	2.2657474668743336	0.0009000627658528804	78.3499260145709	0.0013220670787197583	1.0123895226936732	2.0642919838572932e-05	107.29761097924917
1211	40.54335513830559	1.0	0.007911477908036342	83.43446989680709	0.005650326858517862	0.001851053648565099	0.05958220025794364	0.00022981275888427666	0.04549529787683877	0.06919675831431364
1212	56.811108159475594	1.0	0.016470581062633775	0.010548480506558992	4.5718677305525794	0.03904874349231817	1.2301171208861976	2.606722170261847e-05	6.91266702630386e-05	11.926419269355044
1213	41.27681533758271	1.0	0.6853428423796143	1.5872693647062754	0.008969136926867356	0.0024555146324043322	0.2236367765070521	0.10929849374212104	0.0006894216498189013	461.40326457649445
1214	59.61154874941407	1.0	0.05788160480903699	29.78850959134837	0.0021113450188683038	223.67142587824486	0.004070125313182383	0.0012198228452409703	0.17109259982218453	0.0030483096788077968
1215	35.13247518434884	1.0	0.0003443075980975753	0.003591820113469064	0.001449352098644321	40.05237596475269	93.41469098471599	0.0041287705013780705	0.00010712314791362861	0.18956088238275876
1216	30.600495401157463	1.0	0.10267411325040429	0.02986474622588528	0.2880407609400988	0.004896254017845998	0.0001451127083277929	0.0005348181085575136	0.03530825866548627	0.010780758225565585
1217	49.87979740087494	1.0	2.851420875375735	0.11811457153067166	0.00597649324942462	0.045609767208758846	0.0016160205128465852	0.001826722686956946	4.541900125062689e-05	0.001793228372118925
1218	29.103266215911486	1.0	4.042375975983027e-05	0.0022589873368774704	0.3878738257976192	125.35657219704731	16.51075935929572	8.16787782412334	0.002797682118173187	0.0039015066768062286
1219	54.820227181083695	1.0	3.239206257658361e-05	0.0007364683019243771	0.0002817456493591159	0.00560772087808662	0.7546748880363573	5.5253615729809256e-05	0.0006723195575462379	0.7026830887993833
1220	61.62902694574522	1.0	0.00010345193603670581	0.0008897308793385074	0.1606086446749006	0.7277957609576576	0.007092763144947306	2.1948698900208035	0.021098108974189567	0.7204230252184971
1221	36.00901179285332	1.0	1.424493284395259	3.54137509393502	0.1498947349588148	0.07665234734600053	17.1082018198369	4.778239335112294	2.584872744234929	128.90832995610006
1222	57.71163662526484	1.0	0.014205068135037637	24.468177166336893	0.7965779362535651	0.0035220817369768214	0.0007045654132214214	0.0021154666907236257	6.782278946210456e-05	0.002374439948211239
1223	39.21345913117815	1.0	0.11749722018548683	0.10316692862885095	0.07010843500556671	66.96828331677015	0.0005836408313284319	0.15306000424556995	0.03404851731505752	43.489233663927386
1224	33.34837171549187	1.0	0.01584567965017567	0.11248685879554393	0.0038960647658454342	177.17606254976727	97.91033057365054	0.1510028377217508	0.0002571636856456263	2.4326746346576864
1225	53.247833901209795	1.0	2.8257301585286867	0.0001548449721909481	0.03859091841997553	13.193848539746961	2.408036297440396	0.0010113843939074574	0.8080995474994538	979.7618106815249
1226	51.23758883569299	1.0	3.291008936283497e-05	0.00017342584713044096	0.00021560063529678288	0.07547737325027107	1.181485719422555	0.00011207664034263172	4.254808852262362e-05	3.839558377109683
1227	47.10957921577657	1.0	1.0460975095936047	3.946774601157522	0.07626988028357293	0.05353497747084309	0.19213054922895476	0.0004794796244222699	0.007198927706265398	0.01812635345168488
1228	36.19599550660371	1.0	0.02578405588416429	21.95794050421252	0.0019465696999887195	0.005295234080945325	0.876506662572835	0.00014975987873318633	0.008722865945955234	0.02545592780869868
1229	52.49018805597009	1.0	0.00045572609902265183	3.728465037066721	25.09314320127464	0.8032016303976238	33.18207149005676	3.4899658899727615	0.020357738542092833	16.272689077275228
1230	36.472098238178496	1.0	8.661597975134133e-05	1.3059238968021691	0.9434550516789116	3.5947561688908074	1.0914254578221891	9.807469461895534	6.856061540132009	0.6524357378194059
1231	32.98275965946601	1.0	0.03768119100522169	2.9858725114137745	0.0005839083781926612	0.0011989479830080538	2.183075913516977	0.011083442319477188	0.0024268500799488075	200.00546704157847
1232	58.78325182119111	1.0	1.5055176488414266	2.472235475340086	14.153942044132885	0.4915987232207922	0.0010001305915207815	1.613466670135278	0.036287736949692735	0.0028441719160812425
1233	24.092403347759927	1.0	3.9780585995124427	0.007651700896614977	0.031949474258721494	0.01641626864749823	0.00400315013478567	0.05040793971549083	1.4696539399194237	0.04986568806999501
1234	61.06479990887643	1.0	0.0004292037249204435	0.001418459560346927	12.209520273573144	0.05014858416977964	0.571020591332459	6.689299218992791e-05	5.466428555589944e-05	2.5999435785294844
1235	55.78856853712848	1.0	5.020101021905582e-05	0.6440589146595019	0.09364525372166352	0.03409606871318194	0.0633657562576939	1.0272017964128968e-05	0.09831859691316086	3.592232964812589
1236	71.83420626884293	1.0	0.17708771787417163	0.002025548326747796	2.1640631404629387	0.0451941816010718	1.6802508586855414	0.5531265467237619	0.001185334787166437	7.577245492511454
1237	35.154188091902284	1.0	2.550713773281277	2.5809344917120187	11.12981343183815	0.007044015397404749	0.00023041151141180632	0.07228411810933394	0.0003608836282501232	0.03980466232119403
1238	37.00729656065063	1.0	0.30321543002211065	0.0003125346155358015	0.06199480743718019	187.78894339191535	0.002448776764285978	0.001391441377432399	0.00369887646105091	0.9161688749851845
1239	35.575859218066654	1.0	0.0021614955887730367	0.00011954386785821474	0.011003061438310322	1.4462653737872142	0.004755791182467705	2.558440837197064	1.071348400972224	0.09538257826416359
1240	38.91616094782703	1.0	1.934094844455416	27.43541825694518	0.5981343434941921	0.009437467697630498	48.634458568464	0.15206830480405534	0.012657124715371835	0.005478857528069412
1241	51.52506138649483	1.0	0.0002025459005475167	0.033399281337463935	0.002900281113640046	699.7502424495933	0.41361703754171286	0.0014958366241250374	0.00644404997996352	0.007479112696310432
1242	46.658154816669224	1.0	0.001571153109473991	13.62266847119821	28.895676714767223	0.006946336880970658	13.81134603231673	0.0002614261108304357	2.934461742830744e-05	0.4170173610460183
1243	28.032369991604032	1.0	1.4742406463434576e-05	0.00014059364430188647	2.8960996471816536	0.007719792975192519	0.00011819642221227826	2.5893740852526076e-05	0.043785311471521024	1.1446754072373608
1244	29.60447375640048	1.0	0.1886406098935541	0.0024158082952511852	0.3596087801849104	0.0022579563835851933	0.0005355403292949574	0.04710507042848488	1.3580418257108007e-05	0.003227541653408854
1245	31.888228851828007	1.0	0.020173245135007064	71.3941096597289	32.16118556395002	0.5634471632774652	0.10839250558141637	0.12624724109405758	0.02342136238701428	2.9220935160179553
1246	41.734052462397536	1.0	1.0199824533803972	0.028192797964798413	0.22307343528668314	0.2846973964467609	1.1117152707073998	0.0011489416369070914	0.0003070846047706835	7.7899242599730485
1247	36.80281493057141	1.0	8.057760045596828e-05	0.0036866283201130346	0.5380938614344428	0.36512411564352926	1.5502320282749975	0.0018048666700105573	0.002334123593705568	0.009304157923739695
1248	38.86775603768907	1.0	3.277884920061897	6.374521059387255	0.00018219329986916404	0.0031536537915991384	0.002645094370901655	0.00015795871788309553	0.0013419475099373435	435.41966069042473
1249	67.63023069787448	1.0	0.5220005255641567	56.226622660190614	71.97686511675833	265.3978111089939	0.8991155729937096	0.09909803700873986	0.026483238258595547	0.0019127712282825424
1250	38.56472010558771	1.0	7.919277044746067	0.006546835495356543	0.0020460721420326212	213.3068147903473	63.73302002718172	5.805434946647181e-05	0.8181659124208258	0.012422371127541071
1251	55.35059127727491	1.0	0.051587606515915846	1.9929360659882454	0.0637099072718519	21.551986322480218	17.397716526190294	1.4609272145598293	0.0002222422564737179	3.227081416567298
1252	37.36122152881465	1.0	7.045780651830454	0.19811251895364293	0.008222212370550964	166.85180902107265	0.846329194553832	0.0002935215880479758	0.04162926490148023	38.40663601925501
1253	29.579170738831923	1.0	5.8351713032283856e-05	0.001424846062207393	0.0010474774040110041	23.940374912822076	0.008847967213855234	0.4908211393408875	0.0007592258001161527	0.023076751796777383
1254	27.430751408991977	1.0	1.288494091677905e-05	33.46901382611303	7.018795654391218	0.04828517983420003	0.00015484851874755903	0.11226012024912164	1.9032968875500018	0.06771558175037347
1255	60.073286047950276	1.0	0.00044420674358199545	0.0008202135341714226	0.0021705052205528144	0.0405603944616813	0.00014260020120129163	0.000985387649092952	0.0001580446274645755	0.022548626144000907
1256	65.28304227518866	1.0	0.0003307712540417395	0.018586453674643358	0.00041676701341918093	66.02874117657228	0.0001580671549229712	0.005707459392277279	0.0018155891715938225	0.05695939479000188
1257	41.39258923711703	1.0	0.0008852360957406763	0.1969551548112162	0.01188678563945199	16.345945353780632	0.0012720319163264855	0.04240155360783855	0.0016241927265090738	127.45048392478542
1258	39.50700371252684	1.0	0.017618405708619864	0.0001375608449665288	0.005788365490416302	5.299111325263081	0.00010036862209706139	0.5798345325844902	2.422745045395837e-05	0.026086649304033323
1259	24.114014971248483	1.0	0.00031391887913903474	0.0001414659371853455	0.0010939593991823413	0.3110723262895277	0.0026123382775458054	0.0005456594600852843	0.021290114914136456	7.51332418132041
1260	69.44934360576542	1.0	0.013845205947967431	8.176014484961026	0.3243078545979438	0.15158143524907003	0.1660612867548437	0.0005687466268536407	0.4013234358382534	0.08630959415633756
1261	59.39865475531942	1.0	0.17107414504072094	4.948303553801554	46.64430604594492	251.5586815954687	2.461403038659985	0.0009255973163479545	8.93403273291813e-05	550.3927732063158
1262	40.46949362981919	1.0	7.5605783539574e-05	1.3128191188152527	2.809414225552351	4.455136928739498	0.0032401396005544932	0.00012770226236342002	4.0527639150675663e-05	3.826347926052034
1263	32.0060953255999	1.0	0.00217845902010744	0.27308275413638367	15.881152872310688	97.99783215538727	0.11357780409957162	0.32581463230386287	0.8971809055525753	0.9665216441957766
1264	39.44090922585737	1.0	6.005410451852834	25.1780683858274	0.29776431811241444	0.0018119649747627999	59.42623052971836	0.002027502270922921	0.21389757941363663	0.00244077195644062
1265	50.69378278001977	1.0	0.0008401509383367295	0.09325597869871216	6.03116472857615	0.03349848576970017	0.0050041424874974465	0.9993415910748742	0.27866126989994294	0.019490745329033148
1266	33.77869320806955	1.0	2.9402227674196693e-05	0.3225070827743656	0.004948179241490467	847.1280215511687	0.6723835259062414	0.10015197613997776	4.757308007456587e-05	0.6891836633880116
1267	34.897049789026916	1.0	0.0004013369621039593	0.018714073296305065	0.007001561648902318	135.3782935447393	0.0006649305041432582	0.19535899362672735	0.5025118778374971	0.07104943903684299
1268	32.32776125523765	1.0	0.011354303796056982	0.00021075427834248798	0.07477400670543483	0.038579486231983505	31.750340163026205	0.0004023771000340892	0.0001552773997106124	0.0015373921057545556
1269	29.97941038523287	1.0	0.0452933422483536	66.83534560959707	0.10085469749944402	0.02534284656597893	30.9335713401151	4.567113328773316	0.0649243518503048	0.005279621406935738
1270	33.98306386393187	1.0	9.124137744263784e-05	0.5358661751105454	0.6100142396881816	78.78831457862657	0.7925819181496577	0.03515792603852088	0.11437032907072489	753.1270666844086
1271	26.45339075501518	1.0	0.0007304421898775837	0.0006335190067575864	0.1310698903606027	0.06224399556314682	0.11609236789441411	0.014517713622238939	5.51181516344394	4.8066710293851145
1272	28.067497726131016	1.0	2.8770934335612606e-05	35.19428831188029	0.002165005887595599	116.16804112598722	50.64888383401874	0.0014606272461321799	0.050795275180909344	0.34236143617042664
1273	37.18214195049787	1.0	0.06015627657863515	96.47413600285647	12.483617176428725	0.05712564009802532	0.987574234473912	2.9018822254336856e-05	1.1377185670759409	48.01770855024369
1274	59.04696939618749	1.0	9.725784024446939e-05	0.00014216882774847049	0.18074760453603778	0.01076910208292031	0.021982973039564934	1.8415934656571654e-05	0.016442365695723007	0.016310920162386066
1275	30.48045138392007	1.0	9.181913593396343	0.02595101537250968	1.2363831768644757	1.4985366902266446	1.55905282631469	1.8451704648878382	0.11730313741766979	28.234867270468698
1276	65.54888755571858	1.0	0.012412418145269647	0.0019178416234480735	0.4333560544751288	0.9680315944053611	1.7555751840011915	0.00022460994047950974	0.00032227030544892574	168.89200713599527
1277	51.403604712117875	1.0	0.003114563492011725	0.004154250722048493	80.84486550570992	0.009075843962427752	0.004333821781544349	7.841056485992775	1.7235369051770326	66.23786646107914
1278	71.85310030424266	1.0	0.009289463077290042	0.016431731607326538	0.034382122850228354	83.29739670363517	0.14653334901393814	0.04541508188363127	5.939001882983227	183.14062910948275
1279	59.51120899591216	1.0	1.048295725218502	1.205197540786789	0.07083534284290652	0.05558396336964004	0.18954968205222333	0.0002384009440895496	0.00019591870237349715	43.732164794512094
1280	27.134453378162487	1.0	0.14087450734852458	73.298879668861	0.00962300650306549	5.197408989427082	0.0020405122185659878	7.985663991960938e-05	0.2843336604204175	130.279155640316
1281	49.14786078754117	1.0	0.2595691107683634	74.84646641733504	0.0105444550670577	1.8019938189314215	0.00017815931175863602	0.10106043871323646	2.425480874279159	991.9877162564719
1282	42.22771063056498	1.0	7.597644270267331e-05	0.03106803898316915	0.551983974919369	0.017057201269707455	0.0024892638651668533	6.846082791353133e-05	0.04481666992085499	122.70854424483198
1283	33.40902624821291	1.0	1.446699533371285	0.00013906664144739008	0.0001847310002435037	0.14335120218154865	0.000168227483353525	0.7536670590528755	0.17260915908089472	0.0024102702390419776
1284	55.097326721455495	1.0	2.89117757305003	0.01694804778219166	0.02290763071504962	127.58545815459529	0.0016638429308081957	8.243478505071176	0.30831939385057594	0.0031052376880519768
1285	38.143993273891205	1.0	0.00033183854128706144	0.0004325882863882484	8.083503784621275	16.851228171752815	0.23763050333853303	0.009154468374322381	0.0005009987426039422	0.0029369209882606105
1286	33.056119777582154	1.0	0.12425831471869878	57.2838093006536	0.005851378280254037	49.642802494337424	51.488101479752196	7.604281788252177	0.009896354222690728	0.027330323869522995
1287	25.80256787915686	1.0	0.01879454705435185	0.5905147327956243	0.11120846756833275	194.36653446372378	0.3687868770125004	0.00014488167193062244	0.05972961382238425	150.83797391773982
1288	64.38967579054807	1.0	8.507883221952179	19.458747422626995	15.998836266873742	0.006910348771750875	72.54369662110568	0.0001229368307204192	5.077511390714518	4.110671977779676
1289	62.44209263668025	1.0	0.007826608141717765	42.20150285264068	0.003952311968178276	0.004216724506987739	0.2679188933199194	0.0022017597266422244	0.1857946920794432	0.7065967410387254
1290	42.81796101702877	1.0	3.775235792530738e-05	0.025023298894442658	0.4763293683809676	0.294059837312085	0.048493109385942666	0.21042935635834603	0.06290735586343058	0.0024869919516566255
1291	47.70953884239975	1.0	1.786910356976857e-05	0.3042125117353245	1.5438724610259609	0.012017232783706193	2.242127336140085	0.04047865330507561	0.0015280640054108458	1.040144824409032
1292	66.80761709151102	1.0	0.09469682913450088	0.00025108146314137877	6.932969422203759	0.02003216262508969	0.7858395919472821	0.016335186534529488	9.372852853054934e-05	20.782585983337498
1293	48.078547112759786	1.0	5.20633974034769	2.0100669722652023	0.00446724239534145	193.3815394406597	0.0007310826976621513	0.12195121009617027	0.004182347842127058	0.004251740009421507
1294	65.73312358991632	1.0	0.019677639144252	0.17862422513935317	18.486475675327714	18.188084173981274	13.086252178224752	0.4462863635899493	0.01668304080536608	0.006568710137276661
1295	39.422307974497556	1.0	0.9257465545221445	3.623818945534529	0.1280658028369741	0.027795624351829442	1.2919642174954697	0.06951993115843652	0.00037568149129530657	0.0033288893578821547
1296	54.33627440910916	1.0	0.005162255957158548	0.5670858569976555	0.12911171399440077	0.8415474377467713	0.00150744357089581	0.08788830482143135	2.4507673070723543e-05	0.1374694847749924
1297	60.285079595168725	1.0	0.0005239572982255714	6.487240956667324	1.8324896155014863	360.31125703180993	0.048044161723517054	0.005042686780461752	0.0008745433473388227	0.4447746113902788
1298	33.02757763839504	1.0	0.00128677118336976	1.2281574769045418	0.0024242470471752915	22.062945309113648	3.376264159870828	0.8524199204907769	0.010877458939048967	0.13861320227816476
1299	47.147865695401755	1.0	0.2947118279047533	0.001282925744776729	2.2100380877859513	7.215677795904342	0.000232137844080773	4.388088321658152e-05	6.301716372373187e-05	0.0015593823519634202
1300	33.67878118578807	1.0	0.01811527184866612	0.005144857537768555	0.012438650037177026	0.7798380957298667	2.550729997845545	2.049188264212696e-05	0.008673686381073886	1.5120681052648393
1301	28.987752107868445	1.0	0.002824466275389882	3.3434282021344846	15.089002902951497	0.14629267978284272	0.5170554142289426	0.0041769294584542175	2.15231518418978	0.01827512870600324
1302	50.83567212154677	1.0	0.13422991122065367	54.345376087534376	0.009844093703768214	0.029788499701809315	2.0619661009660244	0.0002811345820012617	0.2152542382663638	0.0227521139947083
1303	64.60242236858545	1.0	4.101912159217616e-05	20.329995276455904	0.0026285659691629797	0.07893169041591687	17.78519104513851	0.019790636903527132	0.4545523888064875	241.1795795889194
1304	37.77969647175526	1.0	0.004229471119944914	18.81299148636797	0.00026202951749763995	0.0010510940705660094	4.150496388142836	1.2891993793809754e-05	5.8750397803599365e-05	4.4810607625753285
1305	43.40161298381002	1.0	0.20633513632025446	0.0009863978927474035	0.0002466423164906293	0.04970250567497433	0.0013021336578735016	3.405003452833679e-05	5.519633338666968e-05	3.431480689719494
1306	69.91618214964514	1.0	3.6864330306031414	0.0010185237533440463	1.540226897542857	0.002018936364413636	33.06334655107402	3.6323082092548975	2.6103981477155678	5.216133894341724
1307	31.878433633634412	1.0	0.16907325448451196	0.0016708472466970008	0.01709579904770114	208.21185705256406	0.011382172030437399	0.05383385203102843	4.009665448282079e-05	44.87107029597337
1308	31.35430025198083	1.0	0.0007741105874590879	0.0009428669933882778	0.001003985425704608	0.039525263732115325	0.00017319391938136022	0.0053709305573771335	0.0005039670404890172	8.236239020728283
1309	40.863614297056266	1.0	0.00598055835827726	4.230858597974322	0.3273554373672184	0.009135917465524028	0.9314446041422056	3.2617573534419777	2.8173232025621995	1.0228796038648353
1310	44.098419841106626	1.0	3.7194797084460323	0.3719640750749066	0.11578878249188711	0.012952003757821596	0.5505495543809792	0.0016518395419780742	7.171162580715937	12.562919169291376
1311	35.39556425610444	1.0	2.155960067984745e-05	0.005031622517361908	0.00037044613163053435	2.622430529444092	81.52572653143746	0.00011949291759561161	8.579004401598368e-05	36.22449451129203
1312	54.77306652499263	1.0	8.398264000333449e-05	1.1898152963464341	0.12647031860090333	0.001476043397813463	2.05033240819761	8.688270179215413	0.008609305650222367	0.07202734361917723
1313	71.31653478668076	1.0	0.0005662040485419787	0.30953708209311853	0.0027707971857068104	21.1517822118746	1.5806277032906864	0.001345545835346443	0.0030175352332186024	55.899034711680976
1314	46.9019753858083	1.0	0.0001626294857716808	0.03630692334510026	0.00010898573750887221	5.823772367995549	3.2870775368488507	1.222863720160137e-05	0.0010572956420713492	0.06427646620813078
1315	25.761208339352926	1.0	8.278130293285153	0.00012964351160662458	0.0040914690560329885	0.12752249689873602	0.01063624481241573	8.594618676339996e-05	0.5824101300055446	30.975730884887145
1316	53.83210159621802	1.0	3.938353589813956	3.7520588095139455	10.528041498470978	0.0015440985264044177	0.018216644763863192	7.601050635984289e-05	0.00013379932181097065	41.454829048388845
1317	25.848277161107106	1.0	0.16700919988526872	0.7444847758800552	0.00010830978110561893	0.0026076021523251443	2.3741033388515422	1.4832369380489108	1.3955475279487017	0.00728129627184013
1318	27.873384923495117	1.0	0.004335514466631088	0.0019363350371223251	8.921688183228456	0.00544500197342877	0.03016405622713336	4.657488513004841	0.0008574591225151739	6.352450877517777
1319	46.59697047304909	1.0	0.0008645361399147017	0.0005500898581116669	0.00535414727863913	41.632409483583196	0.00020357373471644754	7.085331478363609	0.024337941918043067	27.542541707790864
1320	25.327311494348198	1.0	0.12776587471304976	0.0032049115788516814	0.07357781062458002	0.346879944477063	0.05254145463519471	3.301083396650472e-05	9.656123466233884e-05	12.203444729804628
1321	31.9579338921431	1.0	7.249166898572327	72.130277092166	2.1249572875150977	12.509200303779616	26.366495441866608	1.732784548266567e-05	4.596151343893438	0.0034048876017974843
1322	24.003896260788892	1.0	0.00012581854296824763	0.0008956886662530996	8.409467804955721	0.0025494929206081214	0.015306716628939749	0.0014534847593636203	0.0025893887493407776	0.02882209015956166
1323	45.596389753342336	1.0	0.00040910525620074166	1.2903988120430057	0.1563847075994661	96.20689494523182	0.15540221369163593	2.768710769511485e-05	0.0023680331986735232	0.0010138200602268763
1324	67.90702970995002	1.0	0.31983700592864067	0.08076143075687205	1.8837234460533119	4.720239414993509	63.58275659968388	0.026372851236609696	3.7514583433266096e-05	0.681310361700386
1325	60.802680239266024	1.0	4.953581928482411	0.0001943199095013879	0.03830752445765055	9.314189500989487	0.0008748863884957497	0.4155900921741424	4.2887418430648276e-05	0.003928921838412356
1326	65.17264373079036	1.0	0.001276178214812527	2.4157524641272046	0.02355360182862182	320.8633641508199	18.356911358178817	2.106369591283553	0.26385783971173493	21.58138885355078
1327	54.399812514583424	1.0	0.0018512937105226166	89.75006462573687	0.0013342476495539217	145.3947378350879	0.29769626731499294	0.00014189044721559557	0.007513780876436146	0.02602623270731246
1328	29.3911105170933	1.0	9.217573310779725	4.357813930694399	0.03131684889006243	0.0012165156598683904	0.0001351017565809389	1.5440726244648374e-05	0.0009511088399248315	12.324808482984066
1329	29.337372075222948	1.0	0.0058925581299566696	0.04290090546692035	2.517598872717697	5.951228094857871	0.006760930870585457	0.00026567672554913353	7.869087121725538e-05	0.002759215898115415
1330	24.614595883559748	1.0	7.325202506607887	0.011021317511078517	0.001594303408408198	7.558125911084154	1.403220198349579	0.15635297138554816	3.245500841493397e-05	58.97622947414536
1331	26.187709289011284	1.0	2.2972684386516438	0.148349554981721	0.010327591710676794	0.01035420396497264	0.1580345203710025	5.1835254668746744e-05	0.030436414186226737	1.1799824831734969
1332	29.186188399165435	1.0	0.002036109217474958	0.005224162217176693	9.139082316785125	0.31947050925001874	1.6456024305032362	1.4886077416087002	0.18789343392939112	0.0015135993117913618
1333	62.459936895257634	1.0	0.003400113256170925	12.30678394723743	0.03746300780240836	0.16629607831937918	22.834644662803317	0.003334977478007694	0.10158165166090334	0.014594797919135967
1334	60.57690529946115	1.0	9.484895340674495e-05	0.5270700759898068	0.13896698027637297	103.20642147435687	0.053346258173644454	0.26829017811979616	8.881180465472143	0.6585014051973731
1335	50.54163639833426	1.0	4.061467989510596	0.0005696748276812902	67.0994053903908	0.010375771318229716	5.533851640645994	6.927719428618087	0.000548979689742062	0.32432005552703735
1336	57.207794754821705	1.0	0.00017082357449732877	34.70319518851389	0.5845439967335957	8.625917903890125	57.580833295398605	0.0003818688897797889	3.9495043797785474e-05	0.0032674380970885955
1337	64.09993440868998	1.0	6.504585263116003	0.0002622111493102881	0.0016554695490784903	0.013462165354893675	0.011274416758243928	3.9754608556671465	6.396848267653526e-05	6.165519259612753
1338	62.036908610375235	1.0	0.032455380897364716	0.0003710222535970478	0.00037707650490770983	0.00874362264771585	18.840930911514246	2.662428825885922	0.5908118850594991	0.023184438866955252
1339	56.926778695603595	1.0	9.592725226460049e-05	0.000506786282499442	25.68733203900224	5.612172831550413	2.502232561552743	0.06562469993042999	0.11039386474615824	1.8653315095333372
1340	46.35281625024272	1.0	1.2955439390454843e-05	0.0003241967893368714	14.674369114867792	22.262586000699425	11.811027689557298	0.019328616171427563	0.7017680885564237	0.2239745644421133
1341	53.15045658386436	1.0	0.2657572376803114	0.00042498718979983437	0.04963754270272335	0.0014217934420629027	0.06517774028638812	0.31527243202092464	0.026704654040837387	0.026646113601788705
1342	26.644052638411747	1.0	1.0119265603550493e-05	44.20602393562188	0.0033975562866544323	0.014868560656683965	0.021387766277079147	0.0004632781453920801	0.004611102934292636	0.0010434703287052094
1343	60.673157508951356	1.0	0.0005855843076069465	0.021002558076796855	0.045730143808474	21.69686369386903	0.4640768454589994	3.5059363944656434	0.0008413187055480316	24.34005661867632
1344	32.087734754881794	1.0	4.650726785538113e-05	0.8188943870282955	0.10556627881390668	0.013137634856416853	0.0003711151869960491	0.08276129643505621	0.020822084225150368	141.33613459882213
1345	55.29283342207574	1.0	1.2260922943064325e-05	0.25917936152362003	0.000975054748617796	35.7781791830642	27.210410097931934	1.6678244565041838e-05	1.5526657166921063	0.20252434498313404
1346	62.20155173848534	1.0	0.0647429020233949	41.07217670405715	0.0013139924925346074	741.1083998681518	7.702935261942047	0.02387102869260419	4.2035998638108296e-05	0.4151014707341625
1347	41.54824248811977	1.0	4.861105337192328e-05	0.010822803014332055	0.6155768952752119	0.024525064582926418	0.04635842715834731	0.0019216215779855746	0.9771081814823346	0.09728524656437505
1348	27.77596672568122	1.0	0.00038334623387976745	0.0142042229889435	10.89897597621088	2.689991953514385	0.0001236144696649144	1.951444997502389e-05	1.2571649505393818	0.07396087809381137
1349	45.41313213248368	1.0	1.8701283173307144	37.48880207369936	0.00032840717433068695	112.53796628428599	0.0008316046293650558	1.0700843426192452	1.0358672171227403	36.64100451116458
1350	60.48646568634541	1.0	0.06992093787142699	14.027032756314766	7.448474270424097	3.2086882662053564	0.2941922269508902	0.9891353096341386	0.0011258416570573897	0.6076631030816421
1351	25.306064914217835	1.0	0.003201320010914863	0.0003482391237638783	0.0012750675015789847	46.70505852246	61.16778049822505	0.035605123971976946	0.0005723262594317471	91.50405932124495
1352	58.060850508738895	1.0	0.0012426505628491222	0.2853219310414818	0.9462622677321864	0.010124704475895634	0.5958034229847529	0.0004235236021543158	0.000530941945788414	98.7990800494658
1353	25.510254841433714	1.0	2.995506735213582	0.010069299996552499	77.70818322300191	3.436912408483596	0.10138825047433382	0.32306217117280017	0.0026283701668282466	185.31563967061888
1354	35.94384996083433	1.0	0.7746037676693602	0.000128577080726177	0.042583922456301826	4.172793715743676	0.00011377691475270944	0.00020703617526298223	0.16358066561101503	0.006348897764902558
1355	46.04423269279171	1.0	7.824269706936442	0.011739226501975794	21.547610452399308	4.74595529227529	0.00854641251714098	6.422421809534025e-05	0.4170491697003769	0.08985066857655927
1356	64.25259567773392	1.0	0.13232297380486854	1.0883875765035365	0.013055178445868032	1.3351144099721612	0.00844320571279974	2.160259007847975e-05	0.08041832143160065	47.209898218457795
1357	40.107996619281664	1.0	1.0987226681219688	0.0026286831170492454	0.033660223382874596	0.054591542076286664	36.22738650926464	1.133262633155382	1.2269610105601177e-05	0.0062476845136034565
1358	33.081422264457224	1.0	6.595468418738128	0.00012270219703740717	0.4899600426394264	0.008439016349036033	20.196191823319243	0.0027148863263855923	0.01127026321612214	0.32625390643350677
1359	70.20597486030485	1.0	0.017118905767628655	0.02128471566905118	0.5407301633061367	20.219791146450603	0.010453585434617493	0.10454167162223439	0.00033920654628770934	615.2252028703964
1360	33.75778081487134	1.0	0.22021803782645485	0.3368668131734559	0.22039133091608912	8.152828165044614	9.901800736660517	2.393645396137017e-05	0.2704456565331774	0.7275652094946539
1361	52.91589769190518	1.0	0.0029424564772206566	0.0041921584896661805	96.41742215587291	341.6683746549066	0.44863882781784636	0.0003765965496282315	0.0001224023545881691	7.293560002905912
1362	30.66867642348093	1.0	0.0006454802790839208	0.18243316652038505	64.40424689484118	3.3334769593380287	0.01877965099861796	8.006675103205037	0.003653943659266304	0.17277533789305627
1363	26.50100025907027	1.0	0.23790184300194847	0.0002346661496266312	86.43263938272942	161.5381720596314	0.0003112346678994306	6.185703721491956	0.496901715991313	0.005030168274414942
1364	27.906746298393056	1.0	0.002051675119792999	83.95603783147213	7.106596433810161	0.8629779424804914	0.650540211340658	0.00018138862844600088	0.08350819924837792	5.416570151090311
1365	70.65731659637594	1.0	2.675734132993225e-05	0.010385715898547745	0.03416312537438537	18.918646296165036	0.12975417839843156	4.344257859197479	0.011130141188074962	6.1316568601207715
1366	28.30715998993542	1.0	0.00014838327531136234	2.806130963853856	24.802147251525064	0.12417650390050805	0.10367875516110546	0.08142495954805025	5.2776514818040165e-05	0.0010654890157921816
1367	40.03827299678119	1.0	0.06564704344819075	16.74513576345537	0.025365865570867424	246.30470200466218	0.0021365658937649587	0.0015233581505254418	1.4348480083866374e-05	0.008299703089862737
1368	38.3997744129042	1.0	1.5406909064504322	3.029652022733538	0.00288033263640521	0.02796783537086743	0.036429217937494617	0.009294809330367672	0.03580968146844804	0.2538200120304394
1369	65.2493848843184	1.0	4.59779618266812	0.0010793763230309158	3.560020378367834	0.0072437933317922405	66.49279282132814	0.06781571906470964	0.00041705678841575625	1.5771829387199678
1370	69.56419604922087	1.0	0.0043194360497171074	0.000489475085465845	63.20631475899039	816.9886830358555	0.0004786367094973532	4.857193184859712e-05	0.003393060997326546	0.39383307365322007
1371	48.530906401448775	1.0	0.07631240835588439	0.03213284456099566	0.06478710093108878	24.48326220926264	0.0679336569758753	1.306279571699114	0.00018373700072057996	0.05492327293995179
1372	67.86853596061249	1.0	0.2780135889802706	1.741791645631336	1.8530222314412883	73.25313885401737	0.09192656766140987	5.879714000605626e-05	0.28990697049568187	9.146200608748881
1373	63.37579059608685	1.0	0.04742098819297841	0.00010835152022088146	0.00014839735996662992	66.46198215515588	88.78988230211678	0.01656117522268855	0.00031189745344546314	424.9761832284204
1374	36.53150661007061	1.0	0.0008498503808541047	0.00805538769277546	0.00045809197926186375	11.903598315905626	0.09397389642584099	0.006768837346590875	0.03438016417232026	647.2921411447767
1375	48.25178657131799	1.0	3.999555255929329	0.0001797455457573497	0.018679523073711266	3.180805939053314	0.003944628208868246	5.128805658712801	0.011337926151498338	0.006045259456235353
1376	41.854911464567344	1.0	0.0066051795311992	0.0002551748769454913	0.3358316822780609	0.03657150787591853	0.022729750804505202	0.003788843175513765	0.0322374159691754	0.0013233286673711283
1377	25.156187597402074	1.0	0.0007495644220056778	5.839992193559857	0.0013702936861014338	0.8374692147799372	0.002173364287356695	0.00016321206628705327	0.004496939419275692	2.1268936349618355
1378	36.754922138928066	1.0	5.942752660136351	0.0002651200722350678	0.007698645297753775	0.0012368309600928917	0.1606936424772912	4.116757421833373	0.2676791277910088	0.044427599621142226
1379	27.68637748963436	1.0	0.0003098374990548689	14.131819067059386	0.0059360122358707015	7.4399463678051125	30.620684338402178	0.0003097475935217784	0.10316626776255952	4.781116638742806
1380	68.68057974175625	1.0	0.001986289092291148	6.0828136990551105	0.00046455777093665104	6.2903481663083145	0.2668855476092967	0.003145820925105102	0.9982981971590122	885.2371002226996
1381	51.25392860604322	1.0	2.6979381332643437	0.006426895399410112	0.05801821174001137	0.13965910062919557	15.152573110152263	0.07383346554274778	0.01824568906105374	0.0027021556178048085
1382	30.10864096710091	1.0	5.351622980137432e-05	16.83787693237236	5.03974758224813	0.018762015545459046	0.21099880602288024	0.8598027589966466	0.016772937986036577	0.0013106079998159044
1383	49.38890414693341	1.0	2.5634243664241723	0.14675969452175977	4.553312547446381	13.055477900363782	15.646912525160108	0.003413623392561348	0.00028657796722333223	0.0013347017389717978
1384	24.27140172364758	1.0	0.000515206956731645	0.0007530945440586823	0.3822379490743711	10.230399193526853	7.173739531713512	7.274329846003055e-05	0.003778863725271333	807.9877627206606
1385	31.009252784486694	1.0	0.001132979883523342	0.05518714757774573	62.04623819795434	0.37848222883893473	45.677725649640486	0.0007948117417911546	1.2932803028205995	0.01884746932831597
1386	34.02686817273944	1.0	8.718650259066107	0.00029575276455307686	2.3334359836309986	2.3578149853062076	0.004531344955208247	4.735988656104288e-05	1.9290030342511947e-05	210.32274565086837
1387	58.73292920141217	1.0	0.0002153626838723713	1.6180282757904203	26.51971754101629	70.35460981573647	0.12358685026254522	3.559246208354407e-05	0.04729724981596821	101.21214741657028
1388	33.64127460540911	1.0	1.5265206395378345e-05	0.001998888909471343	0.2056757306702923	0.10953042930694444	50.24459141843475	1.9023087555115246	0.008494565592361664	0.0017772972252256079
1389	28.788075626771036	1.0	0.43911355558286225	5.317134545549374	0.017406861233634902	783.965144497402	0.2652018708571151	0.6978735884269648	3.890385699212778	0.0025182192868333283
1390	27.470169103214566	1.0	0.04179569748312586	0.00010266319536010037	0.15763724259735562	0.018105460890069234	0.36337629161094853	0.0015014120928683325	0.025211200189106095	1.6363171512660484
1391	27.973217896835404	1.0	0.3706909544440252	13.755132964249094	0.0071923064248365426	6.13772198066854	0.0013933329082786493	5.724312708437066	0.21896118718278723	0.8007391340887018
1392	55.032454026844015	1.0	0.09423575344313449	0.01160872355525745	2.037858337341788	146.04757898681018	35.07907340437541	0.004501915025705217	0.4086813011348376	11.90920867036157
1393	39.48611168493143	1.0	0.000509865215356318	0.0003025367700434416	22.706678925791202	4.692943787709364	24.918677033276474	0.0002332596823228566	0.5073674300535594	0.014062059442475105
1394	51.796259449388145	1.0	0.0004240924308757905	0.07699942207214638	0.6445181741363804	0.001372256524088215	47.96877653066599	0.07831275438284577	0.530246372052309	0.05355241452334307
1395	32.53274146924452	1.0	0.13729273176187123	2.6227357713769996	0.003124836098332621	0.00323508188936968	7.013667926416712	0.16994092983221196	1.0194578798701561e-05	4.3003104041041
1396	41.25070888592715	1.0	3.3798388899910865	0.019761570201404028	1.0407036121540338	117.37153194339486	0.019523035782374264	0.00010980669417595893	1.4131202317624265	4.391565507855176
1397	36.84134303704112	1.0	2.3726307181278372e-05	2.3105411991273592	1.5914260768675603	16.69519363420066	0.0012119470078237916	0.0033780740384241306	0.0002353168054878096	1.0973571635899488
1398	51.33260796869069	1.0	1.5548461238405912e-05	3.143931979275106	6.805853606856218	413.859727094294	0.34307918591726255	0.030013008724080987	0.0687941026684304	0.05647423748734441
1399	48.99202008084001	1.0	0.001267796240114079	31.37178112989908	69.18147728597995	0.5451265437555021	4.506825359624875	0.017086705349733382	8.26012651647934	0.22690183630258856
1400	36.8303859404902	1.0	7.333044801683093e-05	1.0648326048160206	0.18489757023906223	30.194527804613486	0.005175859197250895	0.00373386387286785	0.3411426380487986	0.0016496376314430368
1401	28.62796608524692	1.0	0.010559291566135528	0.00029812706240815766	0.0014339154889987766	9.526155164871328	0.0003921680024757729	0.017043572928318176	0.0001625057068882048	40.15076647310172
1402	40.32336717437637	1.0	0.006665437412623724	32.47331568410811	53.46841572696482	0.028567628655529673	1.5998161438995127	0.16569284788024813	0.0013812767044648437	0.02019214013066777
1403	61.97095534054843	1.0	3.2378981234936854	0.0003378751720378211	0.1417440498049635	0.01737588062803046	0.0012254073104442267	0.15504924670357403	1.0034450578650578	2.4911895526092063
1404	65.86431318706997	1.0	0.011526655406114594	0.2351744211576394	1.2128217205859255	8.473619424188824	0.06433705961815012	2.7826823506148833e-05	0.9325194249719605	0.0021349757973751545
1405	52.6217831143437	1.0	5.384424951688711	0.007143320179166181	0.1859271627312483	874.020320438807	0.05063529922147634	0.0002215241658821599	6.5631331224249125	27.98520803436359
1406	42.66035194741103	1.0	0.04093753592863282	5.923593079287085	0.009449666227421398	14.449502354471518	0.0038634798707052947	8.723222857862366	0.0001857252677140026	3.5245724423265967
1407	39.13776654185405	1.0	3.120905870068579	0.0031556988178097086	0.013279146166317604	0.0014105160135780153	0.0006437284222062554	0.0017379117188579287	7.8089155724149775	0.012300572820419894
1408	61.57630703487555	1.0	0.11312623110306269	30.455783276134962	0.001225712513346448	0.03506513395524101	0.0005147552676516028	2.1710593299221173	0.001478788148517756	0.001613621329644298
1409	61.652213297705686	1.0	0.0013498186255034537	1.821257736278321	0.8282558826137586	0.27506450272151006	0.13116938661473873	3.132064527567666e-05	0.4142410124573418	0.2698711718063013
1410	56.639428438317786	1.0	1.3743459775967608	0.004762279997174942	0.22861983404415473	0.022728102406563987	0.00023621782176463105	0.07349395051621893	0.03788806835300482	0.0026024243921676108
1411	34.13959711746533	1.0	0.0014996515873635147	0.08654103504654977	0.00030866618224046765	91.45918251010187	0.005360243332964673	0.9551661096440268	0.0009236109551615439	18.3454776922881
1412	63.80367760609356	1.0	0.5347821438636657	34.55288674335449	0.0002638391580362916	0.006711301798747865	0.01978668526932705	1.4781646156363005e-05	4.8104747622695426e-05	0.002724878833915665
1413	33.33703160149768	1.0	0.0001757975906136603	89.0832539229225	3.1820906685111896	0.1915049329799195	0.42532282261687687	6.704332176215987	0.0029912804662264644	113.29012833454141
1414	25.080986269220027	1.0	0.0022738491270023666	14.442904786435667	0.04409389515693214	0.10362579490309787	0.11894273212486949	0.0030127477945415706	0.002051332539395612	12.706932417469051
1415	44.94154409358425	1.0	0.03597398537446754	0.0010425734074820641	0.0002334663741231186	0.013288821634350573	74.76328300667139	1.172564063921938e-05	0.00024535293251632957	724.3406540522572
1416	35.90540398934909	1.0	1.108177227364239e-05	0.0014009712442476369	0.001702229362751236	55.76671656629143	0.01481704031542678	0.002515477489165152	1.690846955965757	920.4043908310643
1417	37.99030087033426	1.0	2.0630031333499117e-05	0.02882629407665949	89.14678412676263	10.136933670968297	0.046045520059823125	0.0020610939447293568	0.9209330653587277	0.008731247732577215
1418	33.88964582111531	1.0	0.00010498747357794051	0.008944298797205999	0.0003826923181551752	788.1060633873225	1.6264221685129203	2.9333523612743925e-05	0.3301283672662853	1.1234926358244803
1419	41.903402308101604	1.0	0.01207434528149865	0.1302191749386978	0.22233505665262596	0.16435400555737598	0.01666659408944676	0.055437875169639925	0.0005660439120249803	2.563578617395494
1420	42.49478670575217	1.0	7.11517861463642e-05	38.879580288147864	0.025190935547507853	8.95149702498605	13.563252300357075	2.4848875647986346	0.41110905011554066	0.5958994076322712
1421	53.95202625092321	1.0	0.22641700937586356	0.0068497476479834835	1.1180407392669205	0.0022985206667653487	0.0319931479180743	7.71505246214811e-05	8.117528624378603e-05	3.1885756103666485
1422	39.52189919892796	1.0	0.00010631128322306892	0.0003008158430502872	1.9659194930615653	1.0669540400098656	0.0002958016112791945	0.0011596652349567314	0.5260873911466796	15.633062026321388
1423	25.532324769368078	1.0	3.151064483450947e-05	0.0005152513898966146	0.0008454001068525184	0.006661845611465531	0.001244820744548661	0.00022607200719785425	4.331496925736697e-05	0.006092024637393451
1424	28.358101020944172	1.0	0.07250844070066667	0.001356667372406977	0.08794959854306762	0.02228763294618144	0.00016469098154451935	1.0535487813945247e-05	0.043176354015727114	1.953326447669941
1425	29.81107428514775	1.0	6.03906559727811e-05	24.151474271078005	0.030637226797590487	0.0463951636036897	0.10623036034622828	0.7214175017881599	0.05005827942171763	1.10879132614889
1426	50.75449221685689	1.0	0.002490648611878854	21.289532401257954	73.92666959190277	1.6863785004729765	0.003051384791855662	0.044756209431805256	1.883279526042198	4.613168202565427
1427	30.018161726178192	1.0	0.0019761753029345444	0.5307669924140334	0.21670549332731673	676.8507944404646	2.9851173221473846	0.0002540272373911373	0.0001941118366641374	0.0026597647295069785
1428	30.525382762013418	1.0	1.6825900202116757e-05	0.05447236351604107	0.00016880160128514602	0.23816732863817394	0.061326813615687856	0.0001470023380473583	1.5744423719353495e-05	0.011476566176562423
1429	34.61145120120762	1.0	0.004969412904411951	0.008497346592247353	0.024828979174827678	0.03923909393953872	10.834267544158042	0.020861341799744988	4.674974480158918	3.6004151341177657
1430	62.624701152006296	1.0	0.75619673821573	0.003766463462394053	2.6728156493224824	6.433039388675916	0.828315485957521	2.9612950947216823	1.885915496084706e-05	16.573941758244445
1431	30.674455716287234	1.0	1.4805661987315686	0.763203214623641	35.25857286105064	25.732953412188763	3.0059106758233507	0.0016379525947217337	0.04054752351591808	225.76619929292465
1432	45.46754321761707	1.0	0.0009354194004357046	0.0945195986269167	0.00034806615401644983	0.012933916798375413	57.541676927393794	0.0065773286657636355	0.2623469269978865	0.0053367768091143976
1433	33.279284039611625	1.0	0.0007057909276034825	0.03395622986126691	0.34857049165504683	0.0025206075994235145	0.01640836896522918	3.4152596830006465	2.5443836707811873	0.09290646799159112
1434	43.89571017981021	1.0	0.00011184818318849325	0.06905775935595576	0.0004752104441084504	0.006283442241083469	4.086670231431889	0.0015782627241654342	0.0027605782950642904	413.48507109139473
1435	35.796829915677904	1.0	0.00612916681126978	0.010242924847069937	46.44277129144698	0.007905799500631073	53.56854770037559	0.32126582579573715	0.0003346984158340012	234.1981453148749
1436	38.34700884083767	1.0	0.042477555777165284	0.0008028417180054303	1.1876770046507925	8.816620739368867	0.9195944397536404	2.346122461631535e-05	2.37742653372658e-05	0.0029466703968432442
1437	39.290748193883566	1.0	2.1404193926677384	0.0004599620626685084	0.0001908180404503914	22.362503527906856	0.031318075602537306	5.4680200244371395	0.00030098179241687764	38.74789832350202
1438	26.85439063095157	1.0	0.03942444801007167	0.02463216706896118	0.6673237750844923	2.084652652803299	0.0014152392776621337	0.8228310366362179	0.0055610432699363865	1.3911110958380069
1439	35.35076294934832	1.0	5.485265239382746	0.005697093108262961	0.9765786160047717	253.96761598253067	0.00012914811460348536	4.984906151579992e-05	7.13987291597546e-05	5.364835337425332
1440	29.702531404154296	1.0	4.705556300033586e-05	43.22661025889473	0.4004943217828258	0.0060803652032859305	0.0013373985285700164	6.873112120802828e-05	1.8283279541416324	246.55204164184644
1441	69.13486371206199	1.0	0.18695126413142216	0.11666299365525945	9.506765786199972	0.04843804756419772	0.0013652491283855145	1.6097438280897515e-05	0.10015791948761883	154.25187487551221
1442	30.373310545267987	1.0	0.2476132869266135	0.0023960289835424343	1.628386495259869	11.631597487897682	3.8802615604894766	0.0024479404489421426	3.004211424569406e-05	0.004531526705250036
1443	31.240988605873117	1.0	0.28694446780152505	0.004290253446068152	0.0001739032596465325	0.05297101436339673	0.039061400879928654	7.277308520187766	2.0101577368178644e-05	0.001405292901657322
1444	50.98694410728352	1.0	1.1421491218582235e-05	0.08301313258067183	0.00048421943963356694	2.248201549536945	0.07585058107271264	1.104689193557082e-05	0.0018529519515214203	0.034032987720301736
1445	65.46496385425489	1.0	0.05832089265103642	0.007711728603978465	0.01529154479269276	0.18947329440007873	0.01764659682240601	0.00014417997751659518	0.007346863053002339	593.2491796671984
1446	41.999772632726994	1.0	0.0001644837390083576	0.800983550914498	3.822760347599448	0.24996638240778235	11.611568553866105	0.01096084449422054	3.695187762432317e-05	0.0014369197288538033
1447	27.034688780511477	1.0	0.11139791065197581	2.8730091855410294	18.188496808654083	1.1527755223921932	0.21927102618238098	0.004133320171778019	1.1580461000278898e-05	0.004784618263148051
1448	62.2421280240436	1.0	0.0017172969755215124	0.0190146987459314	0.008091993963989956	1.7597172667187901	0.001921398756101648	0.01121466289706082	0.08397544859879286	0.7558599784808306
1449	53.69740086112493	1.0	0.00011373442126168112	0.1887529484295238	4.958758242407975	0.23476655578969055	3.5164620924556518	0.27885351369355565	0.13180092619659345	0.004999160823610437
1450	47.28594197597517	1.0	0.003661669731402505	0.0002777236118189687	0.0018897949834181895	0.4144245520502462	0.0016485552376773835	0.0003875973293083217	3.7490777315243076	0.08786144780665328
1451	24.867804309271953	1.0	2.766072980773272	0.00199211522218459	0.5079172551368223	0.3993851498892536	1.356874825769513	0.7163186418998589	9.322898792117266	8.9677602978796
1452	31.204329958697702	1.0	0.0005015708735919782	0.20962433314938056	0.00013233106391834516	0.1358400012801919	0.3776277923732276	0.7323389084647502	3.6443995102299976e-05	840.7848375151804
1453	58.62998774322766	1.0	0.0003961721675606147	0.7278961128589445	27.41556783320044	128.98265959213347	10.58453277007606	0.05466310112844246	8.322252399667762e-05	0.006296568190020041
1454	44.30935312786702	1.0	0.023048017942522054	3.5154303551130948	3.024881426951356	0.01966681746387691	0.010476126316438236	3.943053394095052e-05	0.00014414484355315785	0.009973533794350935
1455	70.31963852257466	1.0	0.3742445506252459	55.84442205145044	4.76081486753199	18.72605762479837	0.27092739487914447	2.5280108933363916	0.0033403125873253565	0.039333528003827355
1456	41.365007755378265	1.0	2.5998126853750274	42.7126308705712	63.711920916073474	0.5316285803336177	0.12522489864371403	5.599348795835074e-05	0.5798786782425607	0.19139965553876453
1457	48.823681418498126	1.0	0.00838372861423242	0.03449034588783814	0.0007915863873938475	0.0840435325737392	0.7154006514254337	0.6317612630037671	0.00023622596039667897	17.416764378135834
1458	67.22603890251017	1.0	1.8669709956521876e-05	0.6690422617757812	0.0011804360964805215	1.4822633416818498	11.077608239300826	0.0012588003027452295	1.5418121389180433e-05	611.9998593751238
1459	48.15433509521127	1.0	0.18424290972373425	6.0771708543661385	0.0026431195676257842	1.0775264426926363	0.7183013610473842	0.024280825020989966	0.00036688359946293565	401.9664999871602
1460	71.69938355884078	1.0	1.266266224531902e-05	0.36001599140187224	0.7702874264595534	0.01341306212882944	18.688884162549787	0.059076038406090624	0.00105378697644456	10.123530004909032
1461	47.74873512561807	1.0	3.4174158081414477e-05	7.774430858247395	52.0573415567327	0.00728953764520633	0.0004969611015078813	0.12030270212182442	0.0007708006856854337	52.84453908463181
1462	70.0623804357585	1.0	3.436767923095045	33.357796838376096	1.093803159567886	4.003156386836858	0.13371517999138838	0.9210959760625431	4.384928970956446e-05	0.10078218741278555
1463	29.49665454574952	1.0	1.706007083593444e-05	0.12195163008681784	20.38692930560023	712.385757142664	61.934760270017605	3.358427871497245	1.9115259748813689	420.47152343111577
1464	57.45110809306554	1.0	0.0006265476169680569	0.022358612662365124	0.06716883990208987	94.58013155278627	0.0029919633246665873	0.002965560609911182	0.014690898140749515	108.06105457532885
1465	36.458814661167445	1.0	2.687622936905714e-05	4.857356542089376	20.82884700495189	64.32244294533355	1.0575270833686956	0.00011836046430454178	0.013451908117232545	512.1846559682949
1466	42.326912060745556	1.0	0.0005643066631689272	0.02577166297917016	0.010415671015923153	0.037492809059501676	0.00026453507543960377	0.006307030145481268	6.064838221186831e-05	0.07278838516853291
1467	41.70250173332374	1.0	4.143434398777124	0.007051802350369666	0.8890936673378395	0.4025831944080347	0.013849771177701286	0.003053488965561915	1.1935051705686785e-05	676.8835893794466
1468	26.738183319344113	1.0	0.2529638955592595	0.19960730336820978	0.06804602319585816	7.761730680899101	0.005541320163002576	2.2700489053484847	0.000468517859307743	0.5576134554496062
1469	39.65989070981564	1.0	0.0887540549418562	0.10698686387113539	0.0034643930557813367	0.14121066912997896	0.27305870619971784	0.0035663341075595203	0.001423346515380949	0.011649589727106573
1470	45.20889306476766	1.0	1.976822256742949e-05	3.0684410674364613	51.55559424947595	0.0700589486088455	0.049201384303190106	0.9757651752954324	2.4065341730056238	0.08220604955819936
1471	40.71186895907905	1.0	0.007637865017255276	0.0007126606406440046	0.022492396462881974	0.002105745896646275	0.049814547242071495	0.024038579680510368	0.0032976381587987475	0.0015478838979063004
1472	32.48151087486082	1.0	0.01738530770048726	0.014387538543579987	34.416361873202355	0.20875088235294564	0.9577198014573748	0.0007848197308513389	0.010006869455648975	0.1989051092813462
1473	30.051141392783933	1.0	0.05484100313961813	0.0006376266605769042	0.014804578795131315	0.002241351739177104	0.0002668490800735544	9.082104293879057e-05	0.16557004476267087	0.037530223286974196
1474	51.97776595698165	1.0	1.0949581884428111e-05	0.007830033235061339	37.75460418493331	0.07068048350923635	0.00798957608117985	0.018182026359219023	7.485412398634157	0.14684116942516154
1475	50.92267644733102	1.0	0.6714319481879863	0.0046440248056054435	0.18207506688645045	4.436782003206675	0.005150080255628737	7.88597344196221e-05	5.73512110804237	0.003769551709983243
1476	51.70406787738952	1.0	0.0001545104216888207	0.02710774271865098	0.6036680617938222	0.017530448146482195	41.79675666767218	0.0027685835428250313	1.5388165233949792e-05	27.436765830728376
1477	37.82808320123056	1.0	8.841234842031355e-05	6.427189132805476	7.593516084749622	100.38916006156134	0.0018089621555297992	0.5003121613639341	0.00029039039106389705	0.21505489368073896
1478	43.67452017870139	1.0	7.00987588524329e-05	0.0019603954034517644	16.2305583010736	35.2192336756601	0.35777167345792815	1.496975548787995e-05	0.0003176808454513726	0.0031661788402932173
1479	36.56247212808108	1.0	0.036413339709239205	0.0003979702894063089	0.01924477937847925	0.1811075097197639	4.096476310854196	0.00037085710892646376	0.03749856474134277	144.2708680164852
1480	48.423070793824024	1.0	0.8567184529519937	0.003457969541391345	0.29578105395988175	417.3582355764129	0.11037325966046678	0.42361760789440384	0.00021087000433115636	317.38817885676093
1481	41.67515343925841	1.0	0.0013031710417924951	0.023675913139371667	0.0031547914116728574	805.238891300426	0.0803807008709494	0.08183149238106081	6.649950737720679	0.03500304753927066
1482	58.34373344828915	1.0	2.262115572243521e-05	99.99644043352797	1.4796938819444931	0.004534989084586288	7.767310186558601	4.007973247201745e-05	0.002484459382801373	77.68791029833521
1483	37.05468987697536	1.0	0.0005543086752187087	0.004807897982564813	0.37681049719176474	0.02091441600614182	2.1941127481360665	0.0010399252126178926	1.753700079828711e-05	0.6246322041576639
1484	29.23724143549926	1.0	0.0019360111021679135	0.07384366700708375	60.505460963644765	2.995113974227452	3.0902935458465968	2.4745510084556456e-05	0.9701699140919743	0.004207343796509173
1485	41.758620410386236	1.0	0.003527221601619454	9.446926386882968	0.005079946531777708	34.03512081824454	3.5351970185219095	0.024495782135921938	0.00013615516151866314	0.008490708592381966
1486	63.85616523681575	1.0	0.10613273316368751	6.275119980427009	0.0006004513115979843	0.0199461761851448	0.028485062808720363	0.016860678952372192	0.019292320828017673	3.253187838502499
1487	49.6537826737448	1.0	2.234728460332012	10.688242096978907	0.08637434234602077	0.002691713578834549	0.07369424957677885	0.052985662343073434	0.004035325628821602	4.041064308475279
1488	24.49453858138221	1.0	0.24017463929089777	0.002449832961609895	0.000196170301613566	14.259918584870627	0.002158645668457014	8.061440941381482	0.0003451577521590808	26.271882308659865
1489	32.972516533306624	1.0	4.219415601952875	21.7752501935878	0.001387325846322934	24.97538459120684	0.0010920239856685831	0.0005281464286447714	0.00021735363557098808	0.10324152429547753
1490	48.09061196319553	1.0	0.00031733097909761554	0.0031140739770499576	0.015208117242545127	0.0029212299251944775	0.026251245214396497	0.09723088677104912	0.07427102961424661	0.1010367850952422
1491	59.36878595079127	1.0	0.20795303346674346	0.11068366755571467	0.4216833916836007	1.400080683349362	0.5679921749638027	0.00013797952995635976	0.0029630049109753945	110.48269795909188
1492	27.17272563489037	1.0	8.920935216119285e-05	0.07625172181693415	0.6877590291506677	0.30231042717791107	0.013198357821099642	0.5737193416443603	0.023919850718935487	1.4845843317268688
1493	39.07933254665229	1.0	0.001185936434481481	0.009922064570479837	0.18714974859946445	0.0015183324163015452	0.07499032567659193	0.0005760363390613968	0.1675322527508778	8.486200758354563
1494	42.622824033039585	1.0	0.12884983343798573	1.1310997321166467	0.05637487360814556	34.677530693162254	1.665806204799616	5.690323143399018e-05	2.0451700957277087e-05	2.550552428474106
1495	50.90885825797634	1.0	0.00013051780456570453	0.0005011360149897584	2.5441028315257594	1.8454725500452802	90.61776966919223	0.005821966458892641	1.120161928130147	2.2982791064408503
1496	57.1318167519083	1.0	0.13923057222701687	0.00024701630389587295	0.0020683518865145007	0.0027263664393443006	0.009697672772820198	0.001417840097075599	6.163639469524513e-05	0.01261861459686863
1497	26.333209092965873	1.0	0.000246669213976771	0.015373449346666807	0.00011323269376019303	0.1299586373148513	0.000258662269783499	0.06640174313372728	7.102819860627403	0.019354389202119456
1498	34.058944755006046	1.0	0.0001693252750838297	0.00604635505969151	0.08717178727187182	26.19652440603472	0.6484153941954853	7.47748657038684e-05	8.737856426850824	0.031098929204363496
1499	34.08024828128584	1.0	7.380217166560358	0.0021371406447444063	0.025730490259862553	3.661005863815531	1.4554340806015997	0.004844796454354313	0.000630444420987732	4.678206943637698
