## Supplementary material for "Engineered Feedback Employing Natural Hypoxia-Responsive Factors Enhances Synthetic Hypoxia Biosensors": PEM evaluation criterion.csv

	r_sq	chi_sq
0	0.997536457511193	0.05014904349039355
1	0.997506804323734	0.026864297081639347
2	0.9981990039695589	0.0144779209305739
