## Supplementary material for "Engineered Feedback Employing Natural Hypoxia-Responsive Factors Enhances Synthetic Hypoxia Biosensors": initial guesses.csv

	t_HAF	k_txn2	k_dHAF	k_bHS	k_bHH	k_txnH	k_dH1R	k_dH1P	k_dHP	k_txnBH	x	exp_data	exp_error	dataID	weight_by_error	parameter_labels	chi_sq	normalized solutions
0	38.445225426847905	1.0	0.19814797364077535	3.0937955861240654	26.977761364480504	0.003588235836665149	6.67441827339128	0.0022348122968898813	4.3283822103362075	14.476287290699188	[6.6, 138.0]	[0.03861827 0.75502626 1.25246314 1.43382679 1.52006554 0.03917512 0.03951705 1.16417293 1.85452173 2.36773874 2.46086826 0.04720752 0.03916615 1.33926776 2.38202747 2.66455046 2.85740583 0.03964936]	[0.001597254, 0.028900062, 0.06262351, 0.041363395, 0.034096022, 0.001875823, 0.001931056, 0.133806646, 0.126221831, 0.293177079, 0.110612379, 0.005887058, 0.001584752, 0.02233973, 0.215544881, 0.079719995, 0.106426454, 0.001540545]	hypoxia_only	no	['t_HAF', 'k_txn2', 'k_dHAF', 'k_bHS', 'k_bHH', 'k_txnH', 'k_dH1R', 'k_dH1P', 'k_dHP', 'k_txnBH']	0.9674561285124329	[0.028471027293443217, 0.722767585567437, 1.1524485341466673, 1.468516332981421, 1.6277965200110316, 0.028471027293443217, 0.028728744717493846, 0.8813123208242214, 1.4109525141877857, 1.800548155949404, 1.9969479956439096, 0.028728744717493846, 0.029649230063938627, 1.3091074546709511, 2.1232126013641337, 2.763063339773404, 3.0842246276648755, 0.029649230063938627]
1	46.11361888896529	1.0	0.0002836202362048541	1.854768481918024	11.727708892258748	8.327222579450396	0.0010821362607531086	0.0005050730261869214	9.390363654223352	9.854020860365562	[6.6, 138.0]	[0.03861827 0.75502626 1.25246314 1.43382679 1.52006554 0.03917512 0.03951705 1.16417293 1.85452173 2.36773874 2.46086826 0.04720752 0.03916615 1.33926776 2.38202747 2.66455046 2.85740583 0.03964936]	[0.001597254, 0.028900062, 0.06262351, 0.041363395, 0.034096022, 0.001875823, 0.001931056, 0.133806646, 0.126221831, 0.293177079, 0.110612379, 0.005887058, 0.001584752, 0.02233973, 0.215544881, 0.079719995, 0.106426454, 0.001540545]	hypoxia_only	no	['t_HAF', 'k_txn2', 'k_dHAF', 'k_bHS', 'k_bHH', 'k_txnH', 'k_dH1R', 'k_dH1P', 'k_dHP', 'k_txnBH']	1.9537286011136594	[0.017049164860447746, 0.754903477308145, 1.2171771458587322, 1.4478961094545473, 1.562974102518128, 0.017049164860447746, 0.017097303978219187, 0.800652051413048, 1.2922775277364709, 1.537645411211205, 1.6600301798841413, 0.017097303978219187, 0.017112220974058054, 1.2191467301268928, 2.0667520733210143, 2.490338519738074, 2.701694373579726, 0.017112220974058054]
2	29.49665454574952	1.0	1.706007083593444e-05	0.12195163008681784	20.38692930560023	712.385757142664	61.934760270017605	3.358427871497245	1.9115259748813689	420.47152343111577	[6.6, 138.0]	[0.03861827 0.75502626 1.25246314 1.43382679 1.52006554 0.03917512 0.03951705 1.16417293 1.85452173 2.36773874 2.46086826 0.04720752 0.03916615 1.33926776 2.38202747 2.66455046 2.85740583 0.03964936]	[0.001597254, 0.028900062, 0.06262351, 0.041363395, 0.034096022, 0.001875823, 0.001931056, 0.133806646, 0.126221831, 0.293177079, 0.110612379, 0.005887058, 0.001584752, 0.02233973, 0.215544881, 0.079719995, 0.106426454, 0.001540545]	hypoxia_only	no	['t_HAF', 'k_txn2', 'k_dHAF', 'k_bHS', 'k_bHH', 'k_txnH', 'k_dH1R', 'k_dH1P', 'k_dHP', 'k_txnBH']	2.416284329398742	[0.027267316099180535, 0.752405616237654, 1.2147622731864416, 1.445309700997845, 1.5602550934788788, 0.027267316099180535, 0.02992966481330843, 0.7937566583648857, 1.274942039268022, 1.514876777795793, 1.6345024263182353, 0.02992966481330843, 0.028890787174366387, 1.2080161013535502, 1.9251579585331855, 2.2827423405722302, 2.461025218959833, 0.028890787174366387]
3	49.41871575390137	1.0	0.00011718494477794401	11.015958226583226	42.32529085988768	183.48945991325002	1.8698959229022378	0.11714706780362967	3.838576520776404	11.72354301014919	[6.6, 138.0]	[0.03861827 0.75502626 1.25246314 1.43382679 1.52006554 0.03917512 0.03951705 1.16417293 1.85452173 2.36773874 2.46086826 0.04720752 0.03916615 1.33926776 2.38202747 2.66455046 2.85740583 0.03964936]	[0.001597254, 0.028900062, 0.06262351, 0.041363395, 0.034096022, 0.001875823, 0.001931056, 0.133806646, 0.126221831, 0.293177079, 0.110612379, 0.005887058, 0.001584752, 0.02233973, 0.215544881, 0.079719995, 0.106426454, 0.001540545]	hypoxia_only	no	['t_HAF', 'k_txn2', 'k_dHAF', 'k_bHS', 'k_bHH', 'k_txnH', 'k_dH1R', 'k_dH1P', 'k_dHP', 'k_txnBH']	2.43307499516012	[0.06272694180393301, 0.7898309604144353, 1.2085686238230844, 1.4173778084990494, 1.5214956654594978, 0.06272694180393301, 0.06303340764273332, 0.7975303175849131, 1.2199678695584908, 1.4306217211586028, 1.5356592673357354, 0.06303340764273332, 0.07327226220816467, 1.3856503472972983, 2.1109977308977372, 2.4727285619585677, 2.653098085358554, 0.07327226220816467]
4	46.90667587526055	1.0	2.7727654487356808e-05	60.88491669321907	93.6286065071138	0.5290627872358055	0.2788490469782448	0.0005332959956098085	4.5599676404912435	11.669148588968438	[6.6, 138.0]	[0.03861827 0.75502626 1.25246314 1.43382679 1.52006554 0.03917512 0.03951705 1.16417293 1.85452173 2.36773874 2.46086826 0.04720752 0.03916615 1.33926776 2.38202747 2.66455046 2.85740583 0.03964936]	[0.001597254, 0.028900062, 0.06262351, 0.041363395, 0.034096022, 0.001875823, 0.001931056, 0.133806646, 0.126221831, 0.293177079, 0.110612379, 0.005887058, 0.001584752, 0.02233973, 0.215544881, 0.079719995, 0.106426454, 0.001540545]	hypoxia_only	no	['t_HAF', 'k_txn2', 'k_dHAF', 'k_bHS', 'k_bHH', 'k_txnH', 'k_dH1R', 'k_dH1P', 'k_dHP', 'k_txnBH']	2.5426344296438046	[0.16808912456354116, 0.8161539090830721, 1.1852980293164785, 1.3693478514995023, 1.461111085537406, 0.16808912456354116, 0.1692494706291412, 0.9343015646753549, 1.371025466995062, 1.5887695118755425, 1.6973319322375902, 0.1692494706291412, 0.34499445040940263, 1.3600302080866935, 1.8969348422486296, 2.1646309019438457, 2.2980982982477927, 0.34499445040940263]
5	38.25495117331785	1.0	5.554821942872696	59.1015415434756	0.49313015078730493	0.16817588738873138	0.49491753299530356	6.41712875794968	0.018127457517034064	2.285474878657281	[6.6, 138.0]	[0.03861827 0.75502626 1.25246314 1.43382679 1.52006554 0.03917512 0.03951705 1.16417293 1.85452173 2.36773874 2.46086826 0.04720752 0.03916615 1.33926776 2.38202747 2.66455046 2.85740583 0.03964936]	[0.001597254, 0.028900062, 0.06262351, 0.041363395, 0.034096022, 0.001875823, 0.001931056, 0.133806646, 0.126221831, 0.293177079, 0.110612379, 0.005887058, 0.001584752, 0.02233973, 0.215544881, 0.079719995, 0.106426454, 0.001540545]	hypoxia_only	no	['t_HAF', 'k_txn2', 'k_dHAF', 'k_bHS', 'k_bHH', 'k_txnH', 'k_dH1R', 'k_dH1P', 'k_dHP', 'k_txnBH']	3.3630338747106365	[0.36842387696601103, 0.8082520871120239, 1.0885550328939453, 1.3113144121330924, 1.4234545908949272, 0.36842387696601103, 0.40560162869313005, 1.1439025797675477, 1.5375105659110508, 1.6944207354421026, 1.7737058704077173, 0.40560162869313005, 0.422814002967089, 1.0826613213309972, 1.562472006826978, 2.023074040424558, 2.2575023199065134, 0.422814002967089]
6	50.75449221685689	1.0	0.002490648611878854	21.289532401257954	73.92666959190277	1.6863785004729765	0.003051384791855662	0.044756209431805256	1.883279526042198	4.613168202565427	[6.6, 138.0]	[0.03861827 0.75502626 1.25246314 1.43382679 1.52006554 0.03917512 0.03951705 1.16417293 1.85452173 2.36773874 2.46086826 0.04720752 0.03916615 1.33926776 2.38202747 2.66455046 2.85740583 0.03964936]	[0.001597254, 0.028900062, 0.06262351, 0.041363395, 0.034096022, 0.001875823, 0.001931056, 0.133806646, 0.126221831, 0.293177079, 0.110612379, 0.005887058, 0.001584752, 0.02233973, 0.215544881, 0.079719995, 0.106426454, 0.001540545]	hypoxia_only	no	['t_HAF', 'k_txn2', 'k_dHAF', 'k_bHS', 'k_bHH', 'k_txnH', 'k_dH1R', 'k_dH1P', 'k_dHP', 'k_txnBH']	4.2051096941338795	[0.16027201719657092, 0.8175400787860239, 1.1869023224279873, 1.3715354132472855, 1.4637501683421326, 0.16027201719657092, 0.16133098318303354, 0.9297089554866874, 1.362787700861277, 1.5792593649706124, 1.6873745874129773, 0.16133098318303354, 0.2011854873437161, 1.0657358159554764, 1.5312444736158974, 1.7642107187878244, 1.8805999168991112, 0.2011854873437161]
7	45.29835721428825	1.0	0.007317459461615261	0.8772153147720114	10.999117766344565	77.689530788891	25.75687531603249	1.7412344199164898	1.747580244526547	4.864949289012878	[6.6, 138.0]	[0.03861827 0.75502626 1.25246314 1.43382679 1.52006554 0.03917512 0.03951705 1.16417293 1.85452173 2.36773874 2.46086826 0.04720752 0.03916615 1.33926776 2.38202747 2.66455046 2.85740583 0.03964936]	[0.001597254, 0.028900062, 0.06262351, 0.041363395, 0.034096022, 0.001875823, 0.001931056, 0.133806646, 0.126221831, 0.293177079, 0.110612379, 0.005887058, 0.001584752, 0.02233973, 0.215544881, 0.079719995, 0.106426454, 0.001540545]	hypoxia_only	no	['t_HAF', 'k_txn2', 'k_dHAF', 'k_bHS', 'k_bHH', 'k_txnH', 'k_dH1R', 'k_dH1P', 'k_dHP', 'k_txnBH']	4.313409574446505	[0.027308838358911326, 0.7592125008731448, 1.2097917727300511, 1.4430573904509216, 1.5606294975869708, 0.027308838358911326, 0.027421742013181555, 0.7626180379403279, 1.214863187071156, 1.448955251108781, 1.566938985920076, 0.027421742013181555, 0.027405806365618547, 0.9718398199977158, 1.5669567359505134, 1.8777801025117724, 2.0347803730158476, 0.027405806365618547]
8	41.02710035639803	1.0	0.00023915163801270623	85.96883061981245	0.20728086078556765	48.267310925333234	3.9539606782532957	0.0030901846484260396	0.25638648260489755	3.63246403017397	[6.6, 138.0]	[0.03861827 0.75502626 1.25246314 1.43382679 1.52006554 0.03917512 0.03951705 1.16417293 1.85452173 2.36773874 2.46086826 0.04720752 0.03916615 1.33926776 2.38202747 2.66455046 2.85740583 0.03964936]	[0.001597254, 0.028900062, 0.06262351, 0.041363395, 0.034096022, 0.001875823, 0.001931056, 0.133806646, 0.126221831, 0.293177079, 0.110612379, 0.005887058, 0.001584752, 0.02233973, 0.215544881, 0.079719995, 0.106426454, 0.001540545]	hypoxia_only	no	['t_HAF', 'k_txn2', 'k_dHAF', 'k_bHS', 'k_bHH', 'k_txnH', 'k_dH1R', 'k_dH1P', 'k_dHP', 'k_txnBH']	4.466242583932264	[0.14102012145430554, 0.8155456483976892, 1.191627669440858, 1.379154736752891, 1.4726518239542559, 0.14102012145430554, 0.14462627905990189, 0.9143159898039696, 1.3416791889751094, 1.5547750985236428, 1.6610202154433638, 0.14462627905990189, 0.14241534572811088, 0.988514310380557, 1.489196957902669, 1.738927680614113, 1.8634394314278526, 0.14241534572811088]
9	66.20457879782062	1.0	0.09701962125682685	40.13489269406958	0.06304165837933591	0.002813570578640467	0.3809223175266932	0.8403684806857303	0.6376246150390624	6.481406485158834	[6.6, 138.0]	[0.03861827 0.75502626 1.25246314 1.43382679 1.52006554 0.03917512 0.03951705 1.16417293 1.85452173 2.36773874 2.46086826 0.04720752 0.03916615 1.33926776 2.38202747 2.66455046 2.85740583 0.03964936]	[0.001597254, 0.028900062, 0.06262351, 0.041363395, 0.034096022, 0.001875823, 0.001931056, 0.133806646, 0.126221831, 0.293177079, 0.110612379, 0.005887058, 0.001584752, 0.02233973, 0.215544881, 0.079719995, 0.106426454, 0.001540545]	hypoxia_only	no	['t_HAF', 'k_txn2', 'k_dHAF', 'k_bHS', 'k_bHH', 'k_txnH', 'k_dH1R', 'k_dH1P', 'k_dHP', 'k_txnBH']	4.521304150677642	[0.0878865949818374, 0.8181017000265245, 1.2050389003476807, 1.3973309625843695, 1.4916418420595872, 0.0878865949818374, 0.09031630285427919, 1.4203757249744209, 2.1446938446109343, 2.5035220060691703, 2.671623095983094, 0.09031630285427919, 0.08805051082965253, 0.8729403947020064, 1.2964341517020872, 1.5070768949204423, 1.6121943109758932, 0.08805051082965253]
10	53.32669406160552	1.0	6.429775190422176e-05	7.538639586443492	2.2912602065772885	216.2598143639022	0.0008587027828053203	0.16375033688511575	0.25425886872604886	0.8553686636517013	[6.6, 138.0]	[0.03861827 0.75502626 1.25246314 1.43382679 1.52006554 0.03917512 0.03951705 1.16417293 1.85452173 2.36773874 2.46086826 0.04720752 0.03916615 1.33926776 2.38202747 2.66455046 2.85740583 0.03964936]	[0.001597254, 0.028900062, 0.06262351, 0.041363395, 0.034096022, 0.001875823, 0.001931056, 0.133806646, 0.126221831, 0.293177079, 0.110612379, 0.005887058, 0.001584752, 0.02233973, 0.215544881, 0.079719995, 0.106426454, 0.001540545]	hypoxia_only	no	['t_HAF', 'k_txn2', 'k_dHAF', 'k_bHS', 'k_bHH', 'k_txnH', 'k_dH1R', 'k_dH1P', 'k_dHP', 'k_txnBH']	4.8195464481821375	[0.066554710603717, 0.79550252275138, 1.2080109948154907, 1.413689214199969, 1.5162425576294427, 0.066554710603717, 0.06715168212671443, 0.9203804296853914, 1.407292882548387, 1.6500683431178367, 1.7711185270072531, 0.06715168212671443, 0.06700969506530371, 0.8998194160546379, 1.3777579927564563, 1.6160638625368, 1.7348878977212254, 0.06700969506530371]
11	41.1238778442906	1.0	0.793264987435985	2.8416407017001273	0.01469368120426716	0.031374595696610504	0.026023125751311008	0.0038370566622461157	3.731631264000177	25.938301768662555	[6.6, 138.0]	[0.03861827 0.75502626 1.25246314 1.43382679 1.52006554 0.03917512 0.03951705 1.16417293 1.85452173 2.36773874 2.46086826 0.04720752 0.03916615 1.33926776 2.38202747 2.66455046 2.85740583 0.03964936]	[0.001597254, 0.028900062, 0.06262351, 0.041363395, 0.034096022, 0.001875823, 0.001931056, 0.133806646, 0.126221831, 0.293177079, 0.110612379, 0.005887058, 0.001584752, 0.02233973, 0.215544881, 0.079719995, 0.106426454, 0.001540545]	hypoxia_only	no	['t_HAF', 'k_txn2', 'k_dHAF', 'k_bHS', 'k_bHH', 'k_txnH', 'k_dH1R', 'k_dH1P', 'k_dHP', 'k_txnBH']	5.094421014502166	[0.07611755557591836, 0.8217484519282857, 1.2038066334087079, 1.4000635910715284, 1.49826376801556, 0.07611755557591836, 0.07756352427600068, 1.3024231581035892, 1.939581888442005, 2.2666084894064342, 2.430270425816692, 0.07756352427600068, 0.07612105662255347, 0.8245775452375844, 1.208615916185679, 1.408187896156225, 1.5081871194271121, 0.07612105662255347]
12	60.85300205115491	1.0	0.05495722947716196	15.203180359625145	9.946185544323383	1.367609227121285	0.00012776012649101787	2.340183852858357	0.30479683868134383	1.0613587151517352	[6.6, 138.0]	[0.03861827 0.75502626 1.25246314 1.43382679 1.52006554 0.03917512 0.03951705 1.16417293 1.85452173 2.36773874 2.46086826 0.04720752 0.03916615 1.33926776 2.38202747 2.66455046 2.85740583 0.03964936]	[0.001597254, 0.028900062, 0.06262351, 0.041363395, 0.034096022, 0.001875823, 0.001931056, 0.133806646, 0.126221831, 0.293177079, 0.110612379, 0.005887058, 0.001584752, 0.02233973, 0.215544881, 0.079719995, 0.106426454, 0.001540545]	hypoxia_only	no	['t_HAF', 'k_txn2', 'k_dHAF', 'k_bHS', 'k_bHH', 'k_txnH', 'k_dH1R', 'k_dH1P', 'k_dHP', 'k_txnBH']	5.151404949229508	[0.13252309517085356, 0.809051368070608, 1.1893731685531546, 1.3824836535198137, 1.4865687146855695, 0.13252309517085356, 0.1336964971326157, 0.8988164657902403, 1.331539446077216, 1.5500847272621707, 1.666339142246577, 0.1336964971326157, 0.13751784433369998, 0.9418118199845215, 1.3924794389473665, 1.623667751392057, 1.7514031674291501, 0.13751784433369998]
13	33.727092072887565	1.0	0.4689862969088559	0.00010964217670725696	0.9889994548740034	0.002740363595400492	0.0014296971029100073	0.002050696269729547	2.4678047480875467	16.947828691259634	[6.6, 138.0]	[0.03861827 0.75502626 1.25246314 1.43382679 1.52006554 0.03917512 0.03951705 1.16417293 1.85452173 2.36773874 2.46086826 0.04720752 0.03916615 1.33926776 2.38202747 2.66455046 2.85740583 0.03964936]	[0.001597254, 0.028900062, 0.06262351, 0.041363395, 0.034096022, 0.001875823, 0.001931056, 0.133806646, 0.126221831, 0.293177079, 0.110612379, 0.005887058, 0.001584752, 0.02233973, 0.215544881, 0.079719995, 0.106426454, 0.001540545]	hypoxia_only	no	['t_HAF', 'k_txn2', 'k_dHAF', 'k_bHS', 'k_bHH', 'k_txnH', 'k_dH1R', 'k_dH1P', 'k_dHP', 'k_txnBH']	5.171986629076242	[0.07745996992794268, 0.8249631998502037, 1.207146252176467, 1.3977096421319515, 1.4927209359134348, 0.07745996992794268, 0.07891295147312355, 1.292158634750255, 1.922167361009766, 2.2362731995772633, 2.3928803384606683, 0.07891295147312355, 0.07745998344849056, 0.8249778524063549, 1.2071772942428338, 1.3977638459670014, 1.4927869355450964, 0.07745998344849056]
14	33.6912232566073	1.0	7.208190713930205e-05	1.9084029092995598	0.06644743496380047	0.14992488049666092	31.97332549752992	0.0007595661966817022	0.11361388561509972	1.368117043482735	[6.6, 138.0]	[0.03861827 0.75502626 1.25246314 1.43382679 1.52006554 0.03917512 0.03951705 1.16417293 1.85452173 2.36773874 2.46086826 0.04720752 0.03916615 1.33926776 2.38202747 2.66455046 2.85740583 0.03964936]	[0.001597254, 0.028900062, 0.06262351, 0.041363395, 0.034096022, 0.001875823, 0.001931056, 0.133806646, 0.126221831, 0.293177079, 0.110612379, 0.005887058, 0.001584752, 0.02233973, 0.215544881, 0.079719995, 0.106426454, 0.001540545]	hypoxia_only	no	['t_HAF', 'k_txn2', 'k_dHAF', 'k_bHS', 'k_bHH', 'k_txnH', 'k_dH1R', 'k_dH1P', 'k_dHP', 'k_txnBH']	5.243042814520097	[0.11903312453602984, 0.819920023805544, 1.197069983850938, 1.3851118926567922, 1.4788649751506961, 0.11903312453602984, 0.12279995986604723, 1.1538885178964753, 1.7215341432784654, 2.0045543656944496, 2.1456613420189856, 0.12279995986604723, 0.11906165901816121, 0.8364183385844692, 1.2250267878666994, 1.4187837508291261, 1.515386347129212, 0.11906165901816121]
15	52.04893762867791	1.0	0.00046685191383804013	2.630559638752084	0.0001655659746561921	57.47960642676996	0.0022516867305183864	0.00015442873485576252	8.109455466184787	48.834749610745185	[6.6, 138.0]	[0.03861827 0.75502626 1.25246314 1.43382679 1.52006554 0.03917512 0.03951705 1.16417293 1.85452173 2.36773874 2.46086826 0.04720752 0.03916615 1.33926776 2.38202747 2.66455046 2.85740583 0.03964936]	[0.001597254, 0.028900062, 0.06262351, 0.041363395, 0.034096022, 0.001875823, 0.001931056, 0.133806646, 0.126221831, 0.293177079, 0.110612379, 0.005887058, 0.001584752, 0.02233973, 0.215544881, 0.079719995, 0.106426454, 0.001540545]	hypoxia_only	no	['t_HAF', 'k_txn2', 'k_dHAF', 'k_bHS', 'k_bHH', 'k_txnH', 'k_dH1R', 'k_dH1P', 'k_dHP', 'k_txnBH']	5.251429231168677	[0.07638248970199182, 0.8253904559546313, 1.2074345049560833, 1.3979124223930586, 1.4928801269942347, 0.07638248970199182, 0.07763684871615731, 1.2167962508031942, 1.8046699629503393, 2.0977696186679915, 2.24390202955882, 0.07763684871615731, 0.07638252177681762, 0.8254382155512359, 1.2075136357943375, 1.3980072347382961, 1.4929827665673363, 0.07638252177681762]
16	59.13177270799338	1.0	0.000310533778507836	0.049531348177638074	0.06097506699204789	148.21387145699111	0.006377130359037823	0.003938398330738053	8.655290630775431	50.6453352665544	[6.6, 138.0]	[0.03861827 0.75502626 1.25246314 1.43382679 1.52006554 0.03917512 0.03951705 1.16417293 1.85452173 2.36773874 2.46086826 0.04720752 0.03916615 1.33926776 2.38202747 2.66455046 2.85740583 0.03964936]	[0.001597254, 0.028900062, 0.06262351, 0.041363395, 0.034096022, 0.001875823, 0.001931056, 0.133806646, 0.126221831, 0.293177079, 0.110612379, 0.005887058, 0.001584752, 0.02233973, 0.215544881, 0.079719995, 0.106426454, 0.001540545]	hypoxia_only	no	['t_HAF', 'k_txn2', 'k_dHAF', 'k_bHS', 'k_bHH', 'k_txnH', 'k_dH1R', 'k_dH1P', 'k_dHP', 'k_txnBH']	5.271078153588987	[0.07615627160857402, 0.8249920693620734, 1.207463588371393, 1.3981558174069677, 1.493232253250993, 0.07615627160857402, 0.0773708573959712, 1.1991564957489602, 1.7784952693538414, 2.0673413291526437, 2.2113558149932206, 0.0773708573959712, 0.07615650775633674, 0.8258287705280195, 1.2089175905084448, 1.3999179793738128, 1.4951487343726235, 0.07615650775633674]
17	39.27879237752367	1.0	1.707185276187362e-05	18.653989735995854	0.0016822904280804488	0.004572097682358394	5.118677937081688	0.00010241411289269774	5.800989139540272	33.93305355764993	[6.6, 138.0]	[0.03861827 0.75502626 1.25246314 1.43382679 1.52006554 0.03917512 0.03951705 1.16417293 1.85452173 2.36773874 2.46086826 0.04720752 0.03916615 1.33926776 2.38202747 2.66455046 2.85740583 0.03964936]	[0.001597254, 0.028900062, 0.06262351, 0.041363395, 0.034096022, 0.001875823, 0.001931056, 0.133806646, 0.126221831, 0.293177079, 0.110612379, 0.005887058, 0.001584752, 0.02233973, 0.215544881, 0.079719995, 0.106426454, 0.001540545]	hypoxia_only	no	['t_HAF', 'k_txn2', 'k_dHAF', 'k_bHS', 'k_bHH', 'k_txnH', 'k_dH1R', 'k_dH1P', 'k_dHP', 'k_txnBH']	5.274988006383262	[0.0764054604346598, 0.825101610846041, 1.207412364965202, 1.3980233171966387, 1.493057246557458, 0.0764054604346598, 0.07762355377096257, 1.1984128503123426, 1.7772624346875705, 2.065862856805529, 2.2097519397152894, 0.07762355377096257, 0.0764069114593137, 0.8259288881885997, 1.2087628040746876, 1.3996345960525445, 1.4947985524050247, 0.0764069114593137]
18	38.230944050803366	1.0	0.0091928368635045	1.0727786682831653	0.925288845934609	856.6859633116782	38.50759671606183	0.00816894069409921	0.0008004690826908177	9.494474878504938	[6.6, 138.0]	[0.03861827 0.75502626 1.25246314 1.43382679 1.52006554 0.03917512 0.03951705 1.16417293 1.85452173 2.36773874 2.46086826 0.04720752 0.03916615 1.33926776 2.38202747 2.66455046 2.85740583 0.03964936]	[0.001597254, 0.028900062, 0.06262351, 0.041363395, 0.034096022, 0.001875823, 0.001931056, 0.133806646, 0.126221831, 0.293177079, 0.110612379, 0.005887058, 0.001584752, 0.02233973, 0.215544881, 0.079719995, 0.106426454, 0.001540545]	hypoxia_only	no	['t_HAF', 'k_txn2', 'k_dHAF', 'k_bHS', 'k_bHH', 'k_txnH', 'k_dH1R', 'k_dH1P', 'k_dHP', 'k_txnBH']	5.2958393991451	[0.18712305502379278, 0.8056106594082275, 1.1753595228952944, 1.3678982460813816, 1.4640085165913042, 0.18712305502379278, 0.19723624399675288, 0.8189898824212003, 1.1905522839813825, 1.3839929603549577, 1.4805524650873363, 0.19723624399675288, 0.19353662781217013, 1.0047348969996561, 1.499636025446221, 1.7583858988713092, 1.8875778938724004, 0.19353662781217013]
19	36.67141516609369	1.0	0.00046368627546221217	0.003427506517940764	8.576659927081733	0.0940994825417989	0.00010814025776584593	0.07484794179248834	0.9861582429999058	5.728265899858154	[6.6, 138.0]	[0.03861827 0.75502626 1.25246314 1.43382679 1.52006554 0.03917512 0.03951705 1.16417293 1.85452173 2.36773874 2.46086826 0.04720752 0.03916615 1.33926776 2.38202747 2.66455046 2.85740583 0.03964936]	[0.001597254, 0.028900062, 0.06262351, 0.041363395, 0.034096022, 0.001875823, 0.001931056, 0.133806646, 0.126221831, 0.293177079, 0.110612379, 0.005887058, 0.001584752, 0.02233973, 0.215544881, 0.079719995, 0.106426454, 0.001540545]	hypoxia_only	no	['t_HAF', 'k_txn2', 'k_dHAF', 'k_bHS', 'k_bHH', 'k_txnH', 'k_dH1R', 'k_dH1P', 'k_dHP', 'k_txnBH']	5.354248675158607	[0.0794494158241434, 0.8228654344323854, 1.2065618065904757, 1.3978705992450327, 1.4932527439079626, 0.0794494158241434, 0.08070359381627061, 1.1607776956660698, 1.7258190235798603, 2.0075406278489334, 2.1480006060676966, 0.08070359381627061, 0.07945152753077381, 0.8243094401396394, 1.2088582816129188, 1.4005935095480047, 1.496188281307527, 0.07945152753077381]
20	49.54296636748354	1.0	0.007449014645426988	4.515200360660844	0.00015945154913708586	0.032020201585696954	0.08160008103525075	0.00020644758671033208	0.04657111489134429	0.762034733943215	[6.6, 138.0]	[0.03861827 0.75502626 1.25246314 1.43382679 1.52006554 0.03917512 0.03951705 1.16417293 1.85452173 2.36773874 2.46086826 0.04720752 0.03916615 1.33926776 2.38202747 2.66455046 2.85740583 0.03964936]	[0.001597254, 0.028900062, 0.06262351, 0.041363395, 0.034096022, 0.001875823, 0.001931056, 0.133806646, 0.126221831, 0.293177079, 0.110612379, 0.005887058, 0.001584752, 0.02233973, 0.215544881, 0.079719995, 0.106426454, 0.001540545]	hypoxia_only	no	['t_HAF', 'k_txn2', 'k_dHAF', 'k_bHS', 'k_bHH', 'k_txnH', 'k_dH1R', 'k_dH1P', 'k_dHP', 'k_txnBH']	5.439985298717742	[0.15131428120746962, 0.8170231083835431, 1.189302284819379, 1.3749103945606598, 1.4674499310289486, 0.15131428120746962, 0.15788945762198042, 1.313196148946304, 2.0240377509674756, 2.3784846818435357, 2.555201964181843, 0.15788945762198042, 0.15131453679607026, 0.8170871269837692, 1.1894154204166505, 1.3750484065928275, 1.4676005225933582, 0.15131453679607026]
21	35.682714390019385	1.0	0.002519267553666802	0.18038234944973155	0.24283453503684752	1.8782702299792777	0.00041349248156260084	0.0016930669293381104	0.137955332760661	0.932298534630214	[6.6, 138.0]	[0.03861827 0.75502626 1.25246314 1.43382679 1.52006554 0.03917512 0.03951705 1.16417293 1.85452173 2.36773874 2.46086826 0.04720752 0.03916615 1.33926776 2.38202747 2.66455046 2.85740583 0.03964936]	[0.001597254, 0.028900062, 0.06262351, 0.041363395, 0.034096022, 0.001875823, 0.001931056, 0.133806646, 0.126221831, 0.293177079, 0.110612379, 0.005887058, 0.001584752, 0.02233973, 0.215544881, 0.079719995, 0.106426454, 0.001540545]	hypoxia_only	no	['t_HAF', 'k_txn2', 'k_dHAF', 'k_bHS', 'k_bHH', 'k_txnH', 'k_dH1R', 'k_dH1P', 'k_dHP', 'k_txnBH']	5.5115106483818455	[0.09927890876522732, 0.8145821495525125, 1.2013301920629174, 1.3942979853492916, 1.4905107642700512, 0.09927890876522732, 0.10107894260212182, 1.088672722431119, 1.6373892982863474, 1.9111671203312055, 2.0476720136152164, 0.10107894260212182, 0.09928387060480663, 0.8207598484489605, 1.211910005274146, 1.407107746478277, 1.5044329964089889, 0.09928387060480663]
22	62.2421280240436	1.0	0.0017172969755215124	0.0190146987459314	0.008091993963989956	1.7597172667187901	0.001921398756101648	0.01121466289706082	0.08397544859879286	0.7558599784808306	[6.6, 138.0]	[0.03861827 0.75502626 1.25246314 1.43382679 1.52006554 0.03917512 0.03951705 1.16417293 1.85452173 2.36773874 2.46086826 0.04720752 0.03916615 1.33926776 2.38202747 2.66455046 2.85740583 0.03964936]	[0.001597254, 0.028900062, 0.06262351, 0.041363395, 0.034096022, 0.001875823, 0.001931056, 0.133806646, 0.126221831, 0.293177079, 0.110612379, 0.005887058, 0.001584752, 0.02233973, 0.215544881, 0.079719995, 0.106426454, 0.001540545]	hypoxia_only	no	['t_HAF', 'k_txn2', 'k_dHAF', 'k_bHS', 'k_bHH', 'k_txnH', 'k_dH1R', 'k_dH1P', 'k_dHP', 'k_txnBH']	5.547233767608724	[0.12062030142855915, 0.8173609436355017, 1.1965670139984952, 1.3856153971454457, 1.4798363437919977, 0.12062030142855915, 0.12351361353422423, 1.1287975431711061, 1.698875466413548, 1.9830752425998666, 2.124696974759076, 0.12351361353422423, 0.12062032958720925, 0.8173996215378905, 1.1966362670228305, 1.3857000319598236, 1.479928832440752, 0.12062032958720925]
23	25.65653468486953	1.0	6.89795359737006	0.00022315668967545852	0.0005135673281325341	0.1547349297055024	0.08956218189361101	0.043177045125827145	0.20969144879447432	1.3516972411859256	[6.6, 138.0]	[0.03861827 0.75502626 1.25246314 1.43382679 1.52006554 0.03917512 0.03951705 1.16417293 1.85452173 2.36773874 2.46086826 0.04720752 0.03916615 1.33926776 2.38202747 2.66455046 2.85740583 0.03964936]	[0.001597254, 0.028900062, 0.06262351, 0.041363395, 0.034096022, 0.001875823, 0.001931056, 0.133806646, 0.126221831, 0.293177079, 0.110612379, 0.005887058, 0.001584752, 0.02233973, 0.215544881, 0.079719995, 0.106426454, 0.001540545]	hypoxia_only	no	['t_HAF', 'k_txn2', 'k_dHAF', 'k_bHS', 'k_bHH', 'k_txnH', 'k_dH1R', 'k_dH1P', 'k_dHP', 'k_txnBH']	5.59685764680017	[0.09523448493089395, 0.8328202083186619, 1.2054341231485308, 1.3877956058559169, 1.4787155777459966, 0.09523448493089395, 0.09688799535635896, 1.1382054938282755, 1.6689832905854214, 1.9264692428176395, 2.054843134219038, 0.09688799535635896, 0.09523448584818016, 0.83282022697948, 1.2054341705527525, 1.3877956653531827, 1.4787156389615608, 0.09523448584818016]
24	45.91669142699966	1.0	1.9585545233249916e-05	2.9022249240089484	0.5028130774973967	4.652373202083042	0.00019845075921266252	0.9474815521501768	0.5999943487515924	8.44538230350169	[6.6, 138.0]	[0.03861827 0.75502626 1.25246314 1.43382679 1.52006554 0.03917512 0.03951705 1.16417293 1.85452173 2.36773874 2.46086826 0.04720752 0.03916615 1.33926776 2.38202747 2.66455046 2.85740583 0.03964936]	[0.001597254, 0.028900062, 0.06262351, 0.041363395, 0.034096022, 0.001875823, 0.001931056, 0.133806646, 0.126221831, 0.293177079, 0.110612379, 0.005887058, 0.001584752, 0.02233973, 0.215544881, 0.079719995, 0.106426454, 0.001540545]	hypoxia_only	no	['t_HAF', 'k_txn2', 'k_dHAF', 'k_bHS', 'k_bHH', 'k_txnH', 'k_dH1R', 'k_dH1P', 'k_dHP', 'k_txnBH']	5.629069055233231	[0.0653679519746301, 0.796172267534166, 1.2083330406955926, 1.4138340046310478, 1.5162927351645634, 0.0653679519746301, 0.06789148260276467, 1.8605926381974562, 2.9253322953224767, 3.456195709004294, 3.7208726365667157, 0.06789148260276467, 0.06557737543491804, 1.105352545272003, 1.7462200855493926, 2.065866784387231, 2.225238510042412, 0.06557737543491804]
25	31.142171064503454	1.0	2.9308522820226433	0.004072411162325679	0.001243257692266393	315.39347964682355	0.17725317739098792	1.1908148453662097	0.8005511749690538	12.059517583546002	[6.6, 138.0]	[0.03861827 0.75502626 1.25246314 1.43382679 1.52006554 0.03917512 0.03951705 1.16417293 1.85452173 2.36773874 2.46086826 0.04720752 0.03916615 1.33926776 2.38202747 2.66455046 2.85740583 0.03964936]	[0.001597254, 0.028900062, 0.06262351, 0.041363395, 0.034096022, 0.001875823, 0.001931056, 0.133806646, 0.126221831, 0.293177079, 0.110612379, 0.005887058, 0.001584752, 0.02233973, 0.215544881, 0.079719995, 0.106426454, 0.001540545]	hypoxia_only	no	['t_HAF', 'k_txn2', 'k_dHAF', 'k_bHS', 'k_bHH', 'k_txnH', 'k_dH1R', 'k_dH1P', 'k_dHP', 'k_txnBH']	5.643432671535797	[0.1159997521355259, 0.8999026346979214, 1.2252998598789233, 1.3486601905426678, 1.4101375627449615, 0.1159997521355259, 0.12057378392826791, 1.4469060486453302, 1.9607601445925116, 2.1291129473673824, 2.2129897140434522, 0.12057378392826791, 0.11599975319811844, 0.8999030060387786, 1.2253016730251187, 1.3486643669052414, 1.4101429591768042, 0.11599975319811844]
26	33.50109709992953	1.0	0.0034552629242795207	17.795893759955835	1.2741059113509245	651.890286477328	0.5476307952741785	0.3326501020388998	0.0021170055274908855	18.96049438262511	[6.6, 138.0]	[0.03861827 0.75502626 1.25246314 1.43382679 1.52006554 0.03917512 0.03951705 1.16417293 1.85452173 2.36773874 2.46086826 0.04720752 0.03916615 1.33926776 2.38202747 2.66455046 2.85740583 0.03964936]	[0.001597254, 0.028900062, 0.06262351, 0.041363395, 0.034096022, 0.001875823, 0.001931056, 0.133806646, 0.126221831, 0.293177079, 0.110612379, 0.005887058, 0.001584752, 0.02233973, 0.215544881, 0.079719995, 0.106426454, 0.001540545]	hypoxia_only	no	['t_HAF', 'k_txn2', 'k_dHAF', 'k_bHS', 'k_bHH', 'k_txnH', 'k_dH1R', 'k_dH1P', 'k_dHP', 'k_txnBH']	5.687313252672609	[0.49709803704553823, 0.8890567061474993, 1.1118073061358122, 1.2232398295366955, 1.278798121134455, 0.49709803704553823, 0.8278386252942512, 1.3586543586253226, 1.6615071982294987, 1.8126604043839196, 1.8880218541405382, 0.8278386252942512, 0.6531558956689653, 1.2734539268805052, 1.6026972574799385, 1.767575502961115, 1.8497809665081888, 0.6531558956689653]
27	50.66905555414469	1.0	0.26430178486457573	0.7059345366626739	1.6409126856648504	0.00412415319351343	0.022369706554483313	3.4476412237083904	1.0887945832969064	2.8194292831321652	[6.6, 138.0]	[0.03861827 0.75502626 1.25246314 1.43382679 1.52006554 0.03917512 0.03951705 1.16417293 1.85452173 2.36773874 2.46086826 0.04720752 0.03916615 1.33926776 2.38202747 2.66455046 2.85740583 0.03964936]	[0.001597254, 0.028900062, 0.06262351, 0.041363395, 0.034096022, 0.001875823, 0.001931056, 0.133806646, 0.126221831, 0.293177079, 0.110612379, 0.005887058, 0.001584752, 0.02233973, 0.215544881, 0.079719995, 0.106426454, 0.001540545]	hypoxia_only	no	['t_HAF', 'k_txn2', 'k_dHAF', 'k_bHS', 'k_bHH', 'k_txnH', 'k_dH1R', 'k_dH1P', 'k_dHP', 'k_txnBH']	5.706992424687411	[0.06226610878798449, 0.7673879716325527, 1.1644202798693415, 1.418249616805399, 1.5876760229047224, 0.06226610878798449, 0.06269050382543433, 0.8541474108261278, 1.3015807573620646, 1.5761014447081025, 1.7582854119968354, 0.06269050382543433, 0.062297531047733626, 0.8099697351894473, 1.235817008886683, 1.5256078852216692, 1.726901398496652, 0.062297531047733626]
28	68.53883236536943	1.0	0.003937955391400467	0.0007617819720688624	0.00039489308862181513	0.0035521424978526704	6.27949639814157	0.09212451324820263	0.10782615670334074	0.8055814844375051	[6.6, 138.0]	[0.03861827 0.75502626 1.25246314 1.43382679 1.52006554 0.03917512 0.03951705 1.16417293 1.85452173 2.36773874 2.46086826 0.04720752 0.03916615 1.33926776 2.38202747 2.66455046 2.85740583 0.03964936]	[0.001597254, 0.028900062, 0.06262351, 0.041363395, 0.034096022, 0.001875823, 0.001931056, 0.133806646, 0.126221831, 0.293177079, 0.110612379, 0.005887058, 0.001584752, 0.02233973, 0.215544881, 0.079719995, 0.106426454, 0.001540545]	hypoxia_only	no	['t_HAF', 'k_txn2', 'k_dHAF', 'k_bHS', 'k_bHH', 'k_txnH', 'k_dH1R', 'k_dH1P', 'k_dHP', 'k_txnBH']	5.825605551854905	[0.11886418098730198, 0.820716455380287, 1.1973353633934118, 1.3850767616295017, 1.478007238609497, 0.11886418098730198, 0.12122354843562753, 1.0713514299569653, 1.5949864834216323, 1.8560107865595767, 1.984936056870312, 0.12122354843562753, 0.1188641747714332, 0.8207165073741032, 1.1973354146635782, 1.3850768099525843, 1.4780073589569511, 0.1188641747714332]
29	56.926778695603595	1.0	9.592725226460049e-05	0.000506786282499442	25.68733203900224	5.612172831550413	2.502232561552743	0.06562469993042999	0.11039386474615824	1.8653315095333372	[6.6, 138.0]	[0.03861827 0.75502626 1.25246314 1.43382679 1.52006554 0.03917512 0.03951705 1.16417293 1.85452173 2.36773874 2.46086826 0.04720752 0.03916615 1.33926776 2.38202747 2.66455046 2.85740583 0.03964936]	[0.001597254, 0.028900062, 0.06262351, 0.041363395, 0.034096022, 0.001875823, 0.001931056, 0.133806646, 0.126221831, 0.293177079, 0.110612379, 0.005887058, 0.001584752, 0.02233973, 0.215544881, 0.079719995, 0.106426454, 0.001540545]	hypoxia_only	no	['t_HAF', 'k_txn2', 'k_dHAF', 'k_bHS', 'k_bHH', 'k_txnH', 'k_dH1R', 'k_dH1P', 'k_dHP', 'k_txnBH']	5.827009748706616	[0.15530216960077167, 0.8342170632216501, 1.1893615388651315, 1.3664225660601208, 1.4546966622523256, 0.15530216960077167, 0.16186070846127135, 1.1441040041527069, 1.665737788785107, 1.9258018630669997, 2.0554555476669574, 0.16186070846127135, 0.1553029048569964, 0.8342244421489571, 1.18937243548137, 1.366435216062704, 1.4547101714795079, 0.1553029048569964]
30	45.25947422101487	1.0	3.882247771348392e-05	0.02628054994952406	0.028078703008646417	20.057691665881872	0.0007464333980552759	2.5065068937119688	0.30419683646703966	6.381285816579295	[6.6, 138.0]	[0.03861827 0.75502626 1.25246314 1.43382679 1.52006554 0.03917512 0.03951705 1.16417293 1.85452173 2.36773874 2.46086826 0.04720752 0.03916615 1.33926776 2.38202747 2.66455046 2.85740583 0.03964936]	[0.001597254, 0.028900062, 0.06262351, 0.041363395, 0.034096022, 0.001875823, 0.001931056, 0.133806646, 0.126221831, 0.293177079, 0.110612379, 0.005887058, 0.001584752, 0.02233973, 0.215544881, 0.079719995, 0.106426454, 0.001540545]	hypoxia_only	no	['t_HAF', 'k_txn2', 'k_dHAF', 'k_bHS', 'k_bHH', 'k_txnH', 'k_dH1R', 'k_dH1P', 'k_dHP', 'k_txnBH']	5.828359787466681	[0.1700822078650312, 0.840405064277841, 1.1862585741755451, 1.3586523434819797, 1.4446018101996034, 0.1700822078650312, 0.17951397359678045, 1.4973816822573998, 2.1985673149142744, 2.5480160699577303, 2.7222343283930144, 0.17951397359678045, 0.17008266795249466, 0.841024972153966, 1.1873398386949328, 1.3599637872168457, 1.446028026077618, 0.17008266795249466]
31	52.6217831143437	1.0	5.384424951688711	0.007143320179166181	0.1859271627312483	874.020320438807	0.05063529922147634	0.0002215241658821599	6.5631331224249125	27.98520803436359	[6.6, 138.0]	[0.03861827 0.75502626 1.25246314 1.43382679 1.52006554 0.03917512 0.03951705 1.16417293 1.85452173 2.36773874 2.46086826 0.04720752 0.03916615 1.33926776 2.38202747 2.66455046 2.85740583 0.03964936]	[0.001597254, 0.028900062, 0.06262351, 0.041363395, 0.034096022, 0.001875823, 0.001931056, 0.133806646, 0.126221831, 0.293177079, 0.110612379, 0.005887058, 0.001584752, 0.02233973, 0.215544881, 0.079719995, 0.106426454, 0.001540545]	hypoxia_only	no	['t_HAF', 'k_txn2', 'k_dHAF', 'k_bHS', 'k_bHH', 'k_txnH', 'k_dH1R', 'k_dH1P', 'k_dHP', 'k_txnBH']	5.935360644415937	[0.07987997862240215, 0.8261471187782267, 1.206090064091516, 1.3962194166951418, 1.491663421812714, 0.07987997862240215, 0.08079970693449165, 1.037492634978228, 1.5271180605128731, 1.7721027913297254, 1.8950660094932823, 0.08079970693449165, 0.0798800604796214, 0.8261662921412006, 1.206119631904123, 1.396412559162421, 1.4920849010815596, 0.0798800604796214]
32	29.81107428514775	1.0	6.03906559727811e-05	24.151474271078005	0.030637226797590487	0.0463951636036897	0.10623036034622828	0.7214175017881599	0.05005827942171763	1.10879132614889	[6.6, 138.0]	[0.03861827 0.75502626 1.25246314 1.43382679 1.52006554 0.03917512 0.03951705 1.16417293 1.85452173 2.36773874 2.46086826 0.04720752 0.03916615 1.33926776 2.38202747 2.66455046 2.85740583 0.03964936]	[0.001597254, 0.028900062, 0.06262351, 0.041363395, 0.034096022, 0.001875823, 0.001931056, 0.133806646, 0.126221831, 0.293177079, 0.110612379, 0.005887058, 0.001584752, 0.02233973, 0.215544881, 0.079719995, 0.106426454, 0.001540545]	hypoxia_only	no	['t_HAF', 'k_txn2', 'k_dHAF', 'k_bHS', 'k_bHH', 'k_txnH', 'k_dH1R', 'k_dH1P', 'k_dHP', 'k_txnBH']	5.950719045019024	[0.24053940103837387, 0.8400288585469735, 1.169618388535191, 1.3339426700386783, 1.4158706818407836, 0.24053940103837387, 0.2535191669121679, 1.1249535353788178, 1.6173005663795457, 1.8627691440816119, 1.9851537062682625, 0.2535191669121679, 0.24088664793227746, 0.8660148018818646, 1.2146450604237484, 1.388468030618757, 1.4751319345680105, 0.24088664793227746]
33	67.10614597556483	1.0	2.001008407744022	0.00011442057155564093	0.0838320510084155	0.08882621007379808	14.346824421634095	0.2134427433404597	0.1396268607650349	0.990949744910635	[6.6, 138.0]	[0.03861827 0.75502626 1.25246314 1.43382679 1.52006554 0.03917512 0.03951705 1.16417293 1.85452173 2.36773874 2.46086826 0.04720752 0.03916615 1.33926776 2.38202747 2.66455046 2.85740583 0.03964936]	[0.001597254, 0.028900062, 0.06262351, 0.041363395, 0.034096022, 0.001875823, 0.001931056, 0.133806646, 0.126221831, 0.293177079, 0.110612379, 0.005887058, 0.001584752, 0.02233973, 0.215544881, 0.079719995, 0.106426454, 0.001540545]	hypoxia_only	no	['t_HAF', 'k_txn2', 'k_dHAF', 'k_bHS', 'k_bHH', 'k_txnH', 'k_dH1R', 'k_dH1P', 'k_dHP', 'k_txnBH']	5.958769820055902	[0.11069837326192006, 0.8392176187012186, 1.2268247908868386, 1.4097076737094265, 1.4135515434405963, 0.11069837326192006, 0.11277044015587123, 1.094567659852761, 1.628166562810229, 1.8780276493491668, 1.8532661081131203, 0.11277044015587123, 0.11069837441278475, 0.8392179496600366, 1.2268255133445791, 1.4097084358085517, 1.4135540080156337, 0.11069837441278475]
34	28.68776532407136	1.0	0.014374695766063584	10.841052432132962	75.77577861627218	24.185390125290358	29.910700326880647	0.17722422873065966	0.8902991984830073	42.99798255624456	[6.6, 138.0]	[0.03861827 0.75502626 1.25246314 1.43382679 1.52006554 0.03917512 0.03951705 1.16417293 1.85452173 2.36773874 2.46086826 0.04720752 0.03916615 1.33926776 2.38202747 2.66455046 2.85740583 0.03964936]	[0.001597254, 0.028900062, 0.06262351, 0.041363395, 0.034096022, 0.001875823, 0.001931056, 0.133806646, 0.126221831, 0.293177079, 0.110612379, 0.005887058, 0.001584752, 0.02233973, 0.215544881, 0.079719995, 0.106426454, 0.001540545]	hypoxia_only	no	['t_HAF', 'k_txn2', 'k_dHAF', 'k_bHS', 'k_bHH', 'k_txnH', 'k_dH1R', 'k_dH1P', 'k_dHP', 'k_txnBH']	5.960928850491913	[0.1778098542061248, 0.8206489600627102, 1.182201340565007, 1.3642794640563716, 1.4550603811097862, 0.1778098542061248, 0.18081262890199637, 0.8556650290957574, 1.2330335462530657, 1.4229928696270324, 1.5177031391921925, 0.18081262890199637, 0.38359748103303454, 1.070181388470948, 1.4361781858120315, 1.6209290334739492, 1.713042489998922, 0.38359748103303454]
35	43.76931816395346	1.0	0.00971410144704347	10.462195000876552	0.00011055342632458799	1.1822031914100877	0.02011773762859169	0.0032604588685717774	6.469888470721658	23.658006568487473	[6.6, 138.0]	[0.03861827 0.75502626 1.25246314 1.43382679 1.52006554 0.03917512 0.03951705 1.16417293 1.85452173 2.36773874 2.46086826 0.04720752 0.03916615 1.33926776 2.38202747 2.66455046 2.85740583 0.03964936]	[0.001597254, 0.028900062, 0.06262351, 0.041363395, 0.034096022, 0.001875823, 0.001931056, 0.133806646, 0.126221831, 0.293177079, 0.110612379, 0.005887058, 0.001584752, 0.02233973, 0.215544881, 0.079719995, 0.106426454, 0.001540545]	hypoxia_only	no	['t_HAF', 'k_txn2', 'k_dHAF', 'k_bHS', 'k_bHH', 'k_txnH', 'k_dH1R', 'k_dH1P', 'k_dHP', 'k_txnBH']	5.99031193947104	[0.07650204848973939, 0.8253420612225927, 1.2074033368898949, 1.3978901977009626, 1.4928623556968112, 0.07650204848973939, 0.077259962688142, 1.0238807898186586, 1.509739892584007, 1.7519777081107448, 1.8727516482298172, 0.077259962688142, 0.07650208904617986, 0.8253721784356545, 1.2074525982695148, 1.3979491633627357, 1.4929261897055928, 0.07650208904617986]
36	30.553309299857528	1.0	0.0024508699812198272	11.932084430606004	40.949732331677964	48.67523095860525	0.1360341099964828	4.984415844331367	0.4508631464786016	2.730181804232645	[6.6, 138.0]	[0.03861827 0.75502626 1.25246314 1.43382679 1.52006554 0.03917512 0.03951705 1.16417293 1.85452173 2.36773874 2.46086826 0.04720752 0.03916615 1.33926776 2.38202747 2.66455046 2.85740583 0.03964936]	[0.001597254, 0.028900062, 0.06262351, 0.041363395, 0.034096022, 0.001875823, 0.001931056, 0.133806646, 0.126221831, 0.293177079, 0.110612379, 0.005887058, 0.001584752, 0.02233973, 0.215544881, 0.079719995, 0.106426454, 0.001540545]	hypoxia_only	no	['t_HAF', 'k_txn2', 'k_dHAF', 'k_bHS', 'k_bHH', 'k_txnH', 'k_dH1R', 'k_dH1P', 'k_dHP', 'k_txnBH']	5.992346469495959	[0.19066522952826964, 0.8266944677848929, 1.180413083835545, 1.3570740383488926, 1.4451531805023992, 0.19066522952826964, 0.19335556359078312, 0.914305100907758, 1.3155977415078737, 1.515951518009837, 1.6158433371760323, 0.19335556359078312, 0.2152288634923763, 0.944030604232785, 1.3376577610504796, 1.534309186083389, 1.6323550830679525, 0.2152288634923763]
37	63.98374821460706	1.0	0.013360692720532417	9.133121036611575	0.046408483115378596	0.46738269940944227	1.9135887351641236	0.0024358028905178417	0.015434890920935265	0.78390784245053	[6.6, 138.0]	[0.03861827 0.75502626 1.25246314 1.43382679 1.52006554 0.03917512 0.03951705 1.16417293 1.85452173 2.36773874 2.46086826 0.04720752 0.03916615 1.33926776 2.38202747 2.66455046 2.85740583 0.03964936]	[0.001597254, 0.028900062, 0.06262351, 0.041363395, 0.034096022, 0.001875823, 0.001931056, 0.133806646, 0.126221831, 0.293177079, 0.110612379, 0.005887058, 0.001584752, 0.02233973, 0.215544881, 0.079719995, 0.106426454, 0.001540545]	hypoxia_only	no	['t_HAF', 'k_txn2', 'k_dHAF', 'k_bHS', 'k_bHH', 'k_txnH', 'k_dH1R', 'k_dH1P', 'k_dHP', 'k_txnBH']	5.995431291842245	[0.27658346458293503, 0.8351599664677057, 1.1607368792611543, 1.3231180826394457, 1.4044016070487584, 0.27658346458293503, 0.3116778392442167, 1.4452946539623772, 2.1993444070412433, 2.5756471939158327, 2.7637542668006345, 0.3116778392442167, 0.2772084132258874, 0.858210608010278, 1.2013400981755815, 1.3725179377001306, 1.4584160757739437, 0.2772084132258874]
38	38.76725792983578	1.0	0.15994359346258616	0.45102791712605084	0.0902741208180118	1.8650042051795954	19.352217312481763	0.031919496845635525	6.522337358870153	67.38547951335994	[6.6, 138.0]	[0.03861827 0.75502626 1.25246314 1.43382679 1.52006554 0.03917512 0.03951705 1.16417293 1.85452173 2.36773874 2.46086826 0.04720752 0.03916615 1.33926776 2.38202747 2.66455046 2.85740583 0.03964936]	[0.001597254, 0.028900062, 0.06262351, 0.041363395, 0.034096022, 0.001875823, 0.001931056, 0.133806646, 0.126221831, 0.293177079, 0.110612379, 0.005887058, 0.001584752, 0.02233973, 0.215544881, 0.079719995, 0.106426454, 0.001540545]	hypoxia_only	no	['t_HAF', 'k_txn2', 'k_dHAF', 'k_bHS', 'k_bHH', 'k_txnH', 'k_dH1R', 'k_dH1P', 'k_dHP', 'k_txnBH']	6.023371194126322	[0.07706471755999926, 0.820398801632456, 1.2031374267063883, 1.4003628275221016, 1.4990362265790536, 0.07706471755999926, 0.0792522695035115, 1.6216520115110007, 2.430319171329033, 2.8454836372487007, 3.053170135865986, 0.0792522695035115, 0.07707035569222918, 0.8318916658171586, 1.223037803921444, 1.4284469098549888, 1.531428856834912, 0.07707035569222918]
39	47.865687508377036	1.0	0.031168008202197985	0.00910802380743487	0.8691460823344688	0.0033984118270453333	0.038622657280703056	0.7103571681702656	2.866394971972038	10.526309244898691	[6.6, 138.0]	[0.03861827 0.75502626 1.25246314 1.43382679 1.52006554 0.03917512 0.03951705 1.16417293 1.85452173 2.36773874 2.46086826 0.04720752 0.03916615 1.33926776 2.38202747 2.66455046 2.85740583 0.03964936]	[0.001597254, 0.028900062, 0.06262351, 0.041363395, 0.034096022, 0.001875823, 0.001931056, 0.133806646, 0.126221831, 0.293177079, 0.110612379, 0.005887058, 0.001584752, 0.02233973, 0.215544881, 0.079719995, 0.106426454, 0.001540545]	hypoxia_only	no	['t_HAF', 'k_txn2', 'k_dHAF', 'k_bHS', 'k_bHH', 'k_txnH', 'k_dH1R', 'k_dH1P', 'k_dHP', 'k_txnBH']	6.043442107680285	[0.07917500884436282, 0.8250845947837943, 1.207760769310669, 1.3968660581082493, 1.4911135689529245, 0.07917500884436282, 0.07996091015543749, 1.0131486743465759, 1.494853676936013, 1.73227138650146, 1.850516328475407, 0.07996091015543749, 0.07917541724207354, 0.8262801010953, 1.2098136187910704, 1.3994351420856317, 1.4939767547863145, 0.07917541724207354]
40	55.734684970441265	1.0	1.912662771592984	0.0005464725378177532	0.02312059149190307	17.729461783473425	10.311077459733877	0.5636104463607049	1.1339950682655326	13.391209108285379	[6.6, 138.0]	[0.03861827 0.75502626 1.25246314 1.43382679 1.52006554 0.03917512 0.03951705 1.16417293 1.85452173 2.36773874 2.46086826 0.04720752 0.03916615 1.33926776 2.38202747 2.66455046 2.85740583 0.03964936]	[0.001597254, 0.028900062, 0.06262351, 0.041363395, 0.034096022, 0.001875823, 0.001931056, 0.133806646, 0.126221831, 0.293177079, 0.110612379, 0.005887058, 0.001584752, 0.02233973, 0.215544881, 0.079719995, 0.106426454, 0.001540545]	hypoxia_only	no	['t_HAF', 'k_txn2', 'k_dHAF', 'k_bHS', 'k_bHH', 'k_txnH', 'k_dH1R', 'k_dH1P', 'k_dHP', 'k_txnBH']	6.094719943004294	[0.12706353361111922, 0.8480245306238969, 1.2123315388841793, 1.3726074621525552, 1.4399729347282488, 0.12706353361111922, 0.13076346648475176, 1.0970543572297402, 1.5862404473844727, 1.795941067771229, 1.880404885085507, 0.13076346648475176, 0.1270635349301136, 0.8480254054968893, 1.2123328672472382, 1.3726109986121342, 1.4399805920277078, 0.1270635349301136]
41	69.25301387903218	1.0	0.07832140193834376	0.03667117601579066	0.010834701533597	0.05934296907460411	0.0017939348745647553	0.3758956056001839	0.061552364370697076	1.4694738154960072	[6.6, 138.0]	[0.03861827 0.75502626 1.25246314 1.43382679 1.52006554 0.03917512 0.03951705 1.16417293 1.85452173 2.36773874 2.46086826 0.04720752 0.03916615 1.33926776 2.38202747 2.66455046 2.85740583 0.03964936]	[0.001597254, 0.028900062, 0.06262351, 0.041363395, 0.034096022, 0.001875823, 0.001931056, 0.133806646, 0.126221831, 0.293177079, 0.110612379, 0.005887058, 0.001584752, 0.02233973, 0.215544881, 0.079719995, 0.106426454, 0.001540545]	hypoxia_only	no	['t_HAF', 'k_txn2', 'k_dHAF', 'k_bHS', 'k_bHH', 'k_txnH', 'k_dH1R', 'k_dH1P', 'k_dHP', 'k_txnBH']	6.127417388663794	[0.1813022776605079, 0.8379210506460338, 1.1946057398126038, 1.3712517529738992, 1.4149191789069553, 0.1813022776605079, 0.19264700504511573, 1.5318014317705095, 2.326495312356132, 2.7199052072356347, 2.7504724529089835, 0.19264700504511573, 0.18130256516689716, 0.8381274273382956, 1.1949724334093643, 1.3716983905258933, 1.4154318549491969, 0.18130256516689716]
42	29.406487236196156	1.0	0.00022469687338351273	0.00014611024029090257	0.008915266061913531	599.6789253120076	0.0005634723774765792	0.001722002750638135	0.042223563292024764	0.44274316579962203	[6.6, 138.0]	[0.03861827 0.75502626 1.25246314 1.43382679 1.52006554 0.03917512 0.03951705 1.16417293 1.85452173 2.36773874 2.46086826 0.04720752 0.03916615 1.33926776 2.38202747 2.66455046 2.85740583 0.03964936]	[0.001597254, 0.028900062, 0.06262351, 0.041363395, 0.034096022, 0.001875823, 0.001931056, 0.133806646, 0.126221831, 0.293177079, 0.110612379, 0.005887058, 0.001584752, 0.02233973, 0.215544881, 0.079719995, 0.106426454, 0.001540545]	hypoxia_only	no	['t_HAF', 'k_txn2', 'k_dHAF', 'k_bHS', 'k_bHH', 'k_txnH', 'k_dH1R', 'k_dH1P', 'k_dHP', 'k_txnBH']	6.1368500843848475	[0.16216408471004742, 0.8192783503579197, 1.1868768926434834, 1.370152061139473, 1.461528611149076, 0.16216408471004742, 0.16655981266498165, 1.041230470325494, 1.5500964654297291, 1.8038046014187021, 1.9302972883174885, 0.16655981266498165, 0.1621640863721951, 0.819278590998205, 1.1868774210450252, 1.3701527029301164, 1.4615292879136783, 0.1621640863721951]
43	37.05055132426757	1.0	3.0295373864114477	0.0017251307095961384	0.00043664280151681304	0.008379211311959808	28.495380761770978	0.0008663956255242516	0.14892227984580397	0.6950963653862666	[6.6, 138.0]	[0.03861827 0.75502626 1.25246314 1.43382679 1.52006554 0.03917512 0.03951705 1.16417293 1.85452173 2.36773874 2.46086826 0.04720752 0.03916615 1.33926776 2.38202747 2.66455046 2.85740583 0.03964936]	[0.001597254, 0.028900062, 0.06262351, 0.041363395, 0.034096022, 0.001875823, 0.001931056, 0.133806646, 0.126221831, 0.293177079, 0.110612379, 0.005887058, 0.001584752, 0.02233973, 0.215544881, 0.079719995, 0.106426454, 0.001540545]	hypoxia_only	no	['t_HAF', 'k_txn2', 'k_dHAF', 'k_bHS', 'k_bHH', 'k_txnH', 'k_dH1R', 'k_dH1P', 'k_dHP', 'k_txnBH']	6.201385524013168	[0.10170120009001804, 0.8193718470214444, 1.2013028601973976, 1.3914191024052125, 1.4862049902859271, 0.10170120009001804, 0.10296793164865141, 0.991841591829281, 1.4723903806202057, 1.7115086751659854, 1.8307247257917403, 0.10296793164865141, 0.10170120006459857, 0.8193718757600488, 1.2013029014665004, 1.3914192736963158, 1.486205230100622, 0.10170120006459857]
44	31.6587867081791	1.0	2.6445046803403575e-05	26.892004249303785	6.275639972430027	0.01850760047622062	3.7254384999671326	0.029671863169449558	5.0502245683183675	0.8333365407693442	[6.6, 138.0]	[0.03861827 0.75502626 1.25246314 1.43382679 1.52006554 0.03917512 0.03951705 1.16417293 1.85452173 2.36773874 2.46086826 0.04720752 0.03916615 1.33926776 2.38202747 2.66455046 2.85740583 0.03964936]	[0.001597254, 0.028900062, 0.06262351, 0.041363395, 0.034096022, 0.001875823, 0.001931056, 0.133806646, 0.126221831, 0.293177079, 0.110612379, 0.005887058, 0.001584752, 0.02233973, 0.215544881, 0.079719995, 0.106426454, 0.001540545]	hypoxia_only	no	['t_HAF', 'k_txn2', 'k_dHAF', 'k_bHS', 'k_bHH', 'k_txnH', 'k_dH1R', 'k_dH1P', 'k_dHP', 'k_txnBH']	6.222695763948448	[0.043863880135954166, 0.776710908043108, 1.2122716142142396, 1.429439503817879, 1.5377140937888187, 0.043863880135954166, 0.04388330294803546, 0.7835897003657112, 1.2233146234590262, 1.442558760075527, 1.5518685171399842, 0.04388330294803546, 0.04397005612119619, 0.8387503224741966, 1.3190732045754292, 1.5585665956643826, 1.677972164144567, 0.04397005612119619]
45	41.25070888592715	1.0	3.3798388899910865	0.019761570201404028	1.0407036121540338	117.37153194339486	0.019523035782374264	0.00010980669417595893	1.4131202317624265	4.391565507855176	[6.6, 138.0]	[0.03861827 0.75502626 1.25246314 1.43382679 1.52006554 0.03917512 0.03951705 1.16417293 1.85452173 2.36773874 2.46086826 0.04720752 0.03916615 1.33926776 2.38202747 2.66455046 2.85740583 0.03964936]	[0.001597254, 0.028900062, 0.06262351, 0.041363395, 0.034096022, 0.001875823, 0.001931056, 0.133806646, 0.126221831, 0.293177079, 0.110612379, 0.005887058, 0.001584752, 0.02233973, 0.215544881, 0.079719995, 0.106426454, 0.001540545]	hypoxia_only	no	['t_HAF', 'k_txn2', 'k_dHAF', 'k_bHS', 'k_bHH', 'k_txnH', 'k_dH1R', 'k_dH1P', 'k_dHP', 'k_txnBH']	6.237929145770246	[0.07868853747914073, 0.8175455523322765, 1.197045504739468, 1.401567775160943, 1.5051526302881724, 0.07868853747914073, 0.07934837313591711, 0.9678548839438286, 1.4265900817934865, 1.6735630197799265, 1.798662842046713, 0.07934837313591711, 0.07868941866984196, 0.8178066343373245, 1.1976002030661215, 1.404594290475422, 1.5096402051451314, 0.07868941866984196]
46	49.19112770639895	1.0	1.0559251477898274e-05	0.2368713562515817	79.536744070278	0.12144292126155379	0.03831141217014829	0.11022781034153827	2.392917504618076	24.206048932338483	[6.6, 138.0]	[0.03861827 0.75502626 1.25246314 1.43382679 1.52006554 0.03917512 0.03951705 1.16417293 1.85452173 2.36773874 2.46086826 0.04720752 0.03916615 1.33926776 2.38202747 2.66455046 2.85740583 0.03964936]	[0.001597254, 0.028900062, 0.06262351, 0.041363395, 0.034096022, 0.001875823, 0.001931056, 0.133806646, 0.126221831, 0.293177079, 0.110612379, 0.005887058, 0.001584752, 0.02233973, 0.215544881, 0.079719995, 0.106426454, 0.001540545]	hypoxia_only	no	['t_HAF', 'k_txn2', 'k_dHAF', 'k_bHS', 'k_bHH', 'k_txnH', 'k_dH1R', 'k_dH1P', 'k_dHP', 'k_txnBH']	6.276177831013418	[0.036020209056844346, 0.7796362825487748, 1.2142833855886643, 1.4310026554975135, 1.5390574673082036, 0.036020209056844346, 0.03702395083152764, 1.6857947661437478, 2.681554194308475, 3.178049886653405, 3.425599672332678, 0.03702395083152764, 0.036794317689448394, 0.8694119704038937, 1.3531990891722143, 1.5944210176003117, 1.7146927387005946, 0.036794317689448394]
47	27.01220783578479	1.0	0.035616599339172134	0.015691839994801615	5.277645276042383	0.006230234051739191	9.599398019560834	2.2207582524647574e-05	0.22345119814271372	0.8276993862271034	[6.6, 138.0]	[0.03861827 0.75502626 1.25246314 1.43382679 1.52006554 0.03917512 0.03951705 1.16417293 1.85452173 2.36773874 2.46086826 0.04720752 0.03916615 1.33926776 2.38202747 2.66455046 2.85740583 0.03964936]	[0.001597254, 0.028900062, 0.06262351, 0.041363395, 0.034096022, 0.001875823, 0.001931056, 0.133806646, 0.126221831, 0.293177079, 0.110612379, 0.005887058, 0.001584752, 0.02233973, 0.215544881, 0.079719995, 0.106426454, 0.001540545]	hypoxia_only	no	['t_HAF', 'k_txn2', 'k_dHAF', 'k_bHS', 'k_bHH', 'k_txnH', 'k_dH1R', 'k_dH1P', 'k_dHP', 'k_txnBH']	6.291689897081374	[0.09095329386249705, 0.8176914304154032, 1.2031722586593778, 1.396016975933897, 1.4921660411288251, 0.09095329386249705, 0.09185604623702037, 0.9680804719048669, 1.4380432154139304, 1.673156101456229, 1.7903795133992866, 0.09185604623702037, 0.09095681357727613, 0.8183849513625747, 1.2043153770778694, 1.3974034586924504, 1.493673861035349, 0.09095681357727613]
48	62.44209263668025	1.0	0.007826608141717765	42.20150285264068	0.003952311968178276	0.004216724506987739	0.2679188933199194	0.0022017597266422244	0.1857946920794432	0.7065967410387254	[6.6, 138.0]	[0.03861827 0.75502626 1.25246314 1.43382679 1.52006554 0.03917512 0.03951705 1.16417293 1.85452173 2.36773874 2.46086826 0.04720752 0.03916615 1.33926776 2.38202747 2.66455046 2.85740583 0.03964936]	[0.001597254, 0.028900062, 0.06262351, 0.041363395, 0.034096022, 0.001875823, 0.001931056, 0.133806646, 0.126221831, 0.293177079, 0.110612379, 0.005887058, 0.001584752, 0.02233973, 0.215544881, 0.079719995, 0.106426454, 0.001540545]	hypoxia_only	no	['t_HAF', 'k_txn2', 'k_dHAF', 'k_bHS', 'k_bHH', 'k_txnH', 'k_dH1R', 'k_dH1P', 'k_dHP', 'k_txnBH']	6.326276746400816	[0.09570639137254994, 0.8190918291817926, 1.2025146472535406, 1.393682339025159, 1.4890047931669574, 0.09570639137254994, 0.09667980842558446, 0.967081478279967, 1.4341041001436656, 1.6669526303174933, 1.7830575055070448, 0.09667980842558446, 0.09571062784954136, 0.8201475455358528, 1.204285929353452, 1.395811127490993, 1.4913143142367415, 0.09571062784954136]
49	71.7787822618749	1.0	2.506228708543897	5.525484858903809	0.0004902317228247434	3.905206218288179	0.0007711640944506103	0.29034869556217957	4.892115636158405	13.958701546563736	[6.6, 138.0]	[0.03861827 0.75502626 1.25246314 1.43382679 1.52006554 0.03917512 0.03951705 1.16417293 1.85452173 2.36773874 2.46086826 0.04720752 0.03916615 1.33926776 2.38202747 2.66455046 2.85740583 0.03964936]	[0.001597254, 0.028900062, 0.06262351, 0.041363395, 0.034096022, 0.001875823, 0.001931056, 0.133806646, 0.126221831, 0.293177079, 0.110612379, 0.005887058, 0.001584752, 0.02233973, 0.215544881, 0.079719995, 0.106426454, 0.001540545]	hypoxia_only	no	['t_HAF', 'k_txn2', 'k_dHAF', 'k_bHS', 'k_bHH', 'k_txnH', 'k_dH1R', 'k_dH1P', 'k_dHP', 'k_txnBH']	6.329783545551618	[0.07692937153338418, 0.8259691875480868, 1.2083766837319427, 1.3990353993397953, 1.489689357846791, 0.07692937153338418, 0.0775224483272509, 0.9719027800962675, 1.4305628682337366, 1.659239201251194, 1.7669929396288415, 0.0775224483272509, 0.07692945901621077, 0.8260031414118052, 1.208430847669344, 1.3990996290224078, 1.4898084563537617, 0.07692945901621077]
50	62.79368608846751	1.0	0.0668129773315703	0.1385653750309893	0.002136476666716274	0.001058523267676319	0.0693214800687657	0.06120013790474964	1.4886273207976366	14.306798800629792	[6.6, 138.0]	[0.03861827 0.75502626 1.25246314 1.43382679 1.52006554 0.03917512 0.03951705 1.16417293 1.85452173 2.36773874 2.46086826 0.04720752 0.03916615 1.33926776 2.38202747 2.66455046 2.85740583 0.03964936]	[0.001597254, 0.028900062, 0.06262351, 0.041363395, 0.034096022, 0.001875823, 0.001931056, 0.133806646, 0.126221831, 0.293177079, 0.110612379, 0.005887058, 0.001584752, 0.02233973, 0.215544881, 0.079719995, 0.106426454, 0.001540545]	hypoxia_only	no	['t_HAF', 'k_txn2', 'k_dHAF', 'k_bHS', 'k_bHH', 'k_txnH', 'k_dH1R', 'k_dH1P', 'k_dHP', 'k_txnBH']	6.397279763183987	[0.07885563233279753, 0.8247611960213203, 1.2070697776168007, 1.3974426837151313, 1.4918707103139504, 0.07885563233279753, 0.08093914626020593, 1.644863933747139, 2.4711789898147516, 2.882204427285266, 3.0848862034816467, 0.08093914626020593, 0.07885567148905086, 0.8248680757794202, 1.207252292612235, 1.3976655010585393, 1.492131756114704, 0.07885567148905086]
51	64.34377656070937	1.0	0.1494095760594514	0.14294620476518646	0.014929431194834862	0.46482172494562224	0.743999701702132	0.0001329685826828519	0.022477297182988673	0.37908784752344876	[6.6, 138.0]	[0.03861827 0.75502626 1.25246314 1.43382679 1.52006554 0.03917512 0.03951705 1.16417293 1.85452173 2.36773874 2.46086826 0.04720752 0.03916615 1.33926776 2.38202747 2.66455046 2.85740583 0.03964936]	[0.001597254, 0.028900062, 0.06262351, 0.041363395, 0.034096022, 0.001875823, 0.001931056, 0.133806646, 0.126221831, 0.293177079, 0.110612379, 0.005887058, 0.001584752, 0.02233973, 0.215544881, 0.079719995, 0.106426454, 0.001540545]	hypoxia_only	no	['t_HAF', 'k_txn2', 'k_dHAF', 'k_bHS', 'k_bHH', 'k_txnH', 'k_dH1R', 'k_dH1P', 'k_dHP', 'k_txnBH']	6.436970780449652	[0.2248501003914613, 0.8268432911263079, 1.172436765127138, 1.344771977699507, 1.4310978656555855, 0.2248501003914613, 0.23428145814611595, 1.0575055296978262, 1.5555594201994376, 1.8039188594110198, 1.928254453415864, 0.23428145814611595, 0.22485136912321735, 0.8271228541480955, 1.1729431009281268, 1.3454023612208397, 1.43190910851477, 0.22485136912321735]
52	52.660303077779325	1.0	1.3277584135183656e-05	0.0037919008685710484	40.15175682305647	1.5782177479222153	0.00016978707441374916	0.09767973030310559	0.043603053182216064	0.42772370582725977	[6.6, 138.0]	[0.03861827 0.75502626 1.25246314 1.43382679 1.52006554 0.03917512 0.03951705 1.16417293 1.85452173 2.36773874 2.46086826 0.04720752 0.03916615 1.33926776 2.38202747 2.66455046 2.85740583 0.03964936]	[0.001597254, 0.028900062, 0.06262351, 0.041363395, 0.034096022, 0.001875823, 0.001931056, 0.133806646, 0.126221831, 0.293177079, 0.110612379, 0.005887058, 0.001584752, 0.02233973, 0.215544881, 0.079719995, 0.106426454, 0.001540545]	hypoxia_only	no	['t_HAF', 'k_txn2', 'k_dHAF', 'k_bHS', 'k_bHH', 'k_txnH', 'k_dH1R', 'k_dH1P', 'k_dHP', 'k_txnBH']	6.453856696028302	[0.17605979419460835, 0.8248851056356884, 1.1839300552308007, 1.362938528363638, 1.4521865165752648, 0.17605979419460835, 0.18047833761441037, 1.0129964303503016, 1.4878215102001233, 1.7245537163064117, 1.8425804552416822, 0.18047833761441037, 0.17606052342334863, 0.8248927597117733, 1.1839417047849488, 1.3629520964063218, 1.4522010517131227, 0.17606052342334863]
53	47.012307276933775	1.0	0.027723939810609777	0.03419269388116433	0.00014576610773422172	0.1972063039995446	0.00014621572662005408	0.025098976949061262	0.7587893823845111	2.0763455791243293	[6.6, 138.0]	[0.03861827 0.75502626 1.25246314 1.43382679 1.52006554 0.03917512 0.03951705 1.16417293 1.85452173 2.36773874 2.46086826 0.04720752 0.03916615 1.33926776 2.38202747 2.66455046 2.85740583 0.03964936]	[0.001597254, 0.028900062, 0.06262351, 0.041363395, 0.034096022, 0.001875823, 0.001931056, 0.133806646, 0.126221831, 0.293177079, 0.110612379, 0.005887058, 0.001584752, 0.02233973, 0.215544881, 0.079719995, 0.106426454, 0.001540545]	hypoxia_only	no	['t_HAF', 'k_txn2', 'k_dHAF', 'k_bHS', 'k_bHH', 'k_txnH', 'k_dH1R', 'k_dH1P', 'k_dHP', 'k_txnBH']	6.457142067843022	[0.08126927641062859, 0.8238425499577648, 1.20635252023772, 1.3968020445748086, 1.4917336088190778, 0.08126927641062859, 0.08186836449185528, 0.9521519092769072, 1.4029387308678678, 1.6273360878526808, 1.7391841029031823, 0.08186836449185528, 0.08126927656820637, 0.8238430941167678, 1.2063535478766052, 1.3968033171981047, 1.49173495869017, 0.08126927656820637]
54	38.35533374040509	1.0	0.6973107120370372	9.571555779508067	0.0012574318562451968	0.012317985520980314	0.8572846434942616	0.00013509060776003214	0.01083892420399374	0.4743119367338114	[6.6, 138.0]	[0.03861827 0.75502626 1.25246314 1.43382679 1.52006554 0.03917512 0.03951705 1.16417293 1.85452173 2.36773874 2.46086826 0.04720752 0.03916615 1.33926776 2.38202747 2.66455046 2.85740583 0.03964936]	[0.001597254, 0.028900062, 0.06262351, 0.041363395, 0.034096022, 0.001875823, 0.001931056, 0.133806646, 0.126221831, 0.293177079, 0.110612379, 0.005887058, 0.001584752, 0.02233973, 0.215544881, 0.079719995, 0.106426454, 0.001540545]	hypoxia_only	no	['t_HAF', 'k_txn2', 'k_dHAF', 'k_bHS', 'k_bHH', 'k_txnH', 'k_dH1R', 'k_dH1P', 'k_dHP', 'k_txnBH']	6.48521129963149	[0.33120198645888554, 0.8445849451059277, 1.1483443047200057, 1.300099461076291, 1.3757693026388902, 0.33120198645888554, 0.3660132561730868, 1.263492930306137, 1.872893303828348, 2.177810629994771, 2.329869663852235, 0.3660132561730868, 0.3312200574626742, 0.8449777254833923, 1.1490915399921389, 1.3011793096055213, 1.3770191182912206, 0.3312200574626742]
55	24.017625937609303	1.0	0.434787572561063	4.805268877442809	1.2302844297129878	39.32692332328835	0.00024216721996745915	0.3842781944888859	7.674570143727431	2.9791262713737265	[6.6, 138.0]	[0.03861827 0.75502626 1.25246314 1.43382679 1.52006554 0.03917512 0.03951705 1.16417293 1.85452173 2.36773874 2.46086826 0.04720752 0.03916615 1.33926776 2.38202747 2.66455046 2.85740583 0.03964936]	[0.001597254, 0.028900062, 0.06262351, 0.041363395, 0.034096022, 0.001875823, 0.001931056, 0.133806646, 0.126221831, 0.293177079, 0.110612379, 0.005887058, 0.001584752, 0.02233973, 0.215544881, 0.079719995, 0.106426454, 0.001540545]	hypoxia_only	no	['t_HAF', 'k_txn2', 'k_dHAF', 'k_bHS', 'k_bHH', 'k_txnH', 'k_dH1R', 'k_dH1P', 'k_dHP', 'k_txnBH']	6.486766291331391	[0.03916108258209171, 0.6986692121156372, 1.1892890095364717, 1.4671522817385272, 1.6057284140272723, 0.03916108258209171, 0.039201901050547945, 0.713430150723287, 1.215053085363072, 1.4991731653193525, 1.6408698252956206, 0.039201901050547945, 0.039174354236649056, 0.7165000875214285, 1.2296774205262422, 1.522708752047088, 1.66886038231894, 0.039174354236649056]
56	40.943314379372936	1.0	0.0013120704392576728	0.0005413594235495539	3.0083470898265596	1.7749496500415274	0.148597380127798	0.006072631803470529	0.16978753146355158	0.5865167011496055	[6.6, 138.0]	[0.03861827 0.75502626 1.25246314 1.43382679 1.52006554 0.03917512 0.03951705 1.16417293 1.85452173 2.36773874 2.46086826 0.04720752 0.03916615 1.33926776 2.38202747 2.66455046 2.85740583 0.03964936]	[0.001597254, 0.028900062, 0.06262351, 0.041363395, 0.034096022, 0.001875823, 0.001931056, 0.133806646, 0.126221831, 0.293177079, 0.110612379, 0.005887058, 0.001584752, 0.02233973, 0.215544881, 0.079719995, 0.106426454, 0.001540545]	hypoxia_only	no	['t_HAF', 'k_txn2', 'k_dHAF', 'k_bHS', 'k_bHH', 'k_txnH', 'k_dH1R', 'k_dH1P', 'k_dHP', 'k_txnBH']	6.5234887626351235	[0.09897860126221929, 0.819694981502506, 1.201787814498297, 1.3922815450884558, 1.4872570576485216, 0.09897860126221929, 0.09988978240403197, 0.9451386859013083, 1.3980322674292158, 1.6238222681413057, 1.7363955658216086, 0.09988978240403197, 0.09897868319705123, 0.819716652965987, 1.2018222872811304, 1.3923225833733586, 1.4873013564501536, 0.09897868319705123]
57	36.18021322269143	1.0	0.00576747209670393	2.0432002846745307	12.916685414932333	6.72626646829827	0.0006732904622689045	2.4331152014850433e-05	7.871125657114532	0.746224964061402	[6.6, 138.0]	[0.03861827 0.75502626 1.25246314 1.43382679 1.52006554 0.03917512 0.03951705 1.16417293 1.85452173 2.36773874 2.46086826 0.04720752 0.03916615 1.33926776 2.38202747 2.66455046 2.85740583 0.03964936]	[0.001597254, 0.028900062, 0.06262351, 0.041363395, 0.034096022, 0.001875823, 0.001931056, 0.133806646, 0.126221831, 0.293177079, 0.110612379, 0.005887058, 0.001584752, 0.02233973, 0.215544881, 0.079719995, 0.106426454, 0.001540545]	hypoxia_only	no	['t_HAF', 'k_txn2', 'k_dHAF', 'k_bHS', 'k_bHH', 'k_txnH', 'k_dH1R', 'k_dH1P', 'k_dHP', 'k_txnBH']	6.534525121740248	[0.017706380647252797, 0.7555829385100742, 1.2149187178793726, 1.4478091326816442, 1.563982830281657, 0.017706380647252797, 0.017710886186295766, 0.759496023467461, 1.221321996766184, 1.4554750176346645, 1.5722785816920068, 0.017710886186295766, 0.017713433963037616, 0.7875986864356926, 1.2711159162227152, 1.5164868190425436, 1.638894271099138, 0.017713433963037616]
58	61.97095534054843	1.0	3.2378981234936854	0.0003378751720378211	0.1417440498049635	0.01737588062803046	0.0012254073104442267	0.15504924670357403	1.0034450578650578	2.4911895526092063	[6.6, 138.0]	[0.03861827 0.75502626 1.25246314 1.43382679 1.52006554 0.03917512 0.03951705 1.16417293 1.85452173 2.36773874 2.46086826 0.04720752 0.03916615 1.33926776 2.38202747 2.66455046 2.85740583 0.03964936]	[0.001597254, 0.028900062, 0.06262351, 0.041363395, 0.034096022, 0.001875823, 0.001931056, 0.133806646, 0.126221831, 0.293177079, 0.110612379, 0.005887058, 0.001584752, 0.02233973, 0.215544881, 0.079719995, 0.106426454, 0.001540545]	hypoxia_only	no	['t_HAF', 'k_txn2', 'k_dHAF', 'k_bHS', 'k_bHH', 'k_txnH', 'k_dH1R', 'k_dH1P', 'k_dHP', 'k_txnBH']	6.560819834510483	[0.0801945076349542, 0.8282218203756975, 1.212644628404848, 1.3984742739714566, 1.4804647696130437, 0.0801945076349542, 0.08073042613369526, 0.9462465940530026, 1.3931268490060542, 1.6082822656573923, 1.7013717429042896, 0.08073042613369526, 0.08019451226583126, 0.8282224727552318, 1.2126456269650452, 1.3984762412549356, 1.4804720499094357, 0.08019451226583126]
59	29.88561147743605	1.0	1.4340143360729693e-05	0.2053049278777573	0.6742968305740122	0.002406486582511905	4.894767703014112	0.0017065687415533267	1.485147585176116	2.6621530039700914	[6.6, 138.0]	[0.03861827 0.75502626 1.25246314 1.43382679 1.52006554 0.03917512 0.03951705 1.16417293 1.85452173 2.36773874 2.46086826 0.04720752 0.03916615 1.33926776 2.38202747 2.66455046 2.85740583 0.03964936]	[0.001597254, 0.028900062, 0.06262351, 0.041363395, 0.034096022, 0.001875823, 0.001931056, 0.133806646, 0.126221831, 0.293177079, 0.110612379, 0.005887058, 0.001584752, 0.02233973, 0.215544881, 0.079719995, 0.106426454, 0.001540545]	hypoxia_only	no	['t_HAF', 'k_txn2', 'k_dHAF', 'k_bHS', 'k_bHH', 'k_txnH', 'k_dH1R', 'k_dH1P', 'k_dHP', 'k_txnBH']	6.565430121897077	[0.06950781706790671, 0.811166705256465, 1.208224234562991, 1.4061981472693248, 1.5049030958433127, 0.06950781706790671, 0.06984324219555794, 0.8934818627768788, 1.3356986666450392, 1.5561892547071583, 1.6661204685606368, 0.06984324219555794, 0.06951083012238828, 0.8201755703137518, 1.2238055879442844, 1.42505810918964, 1.5253976913228469, 0.06951083012238828]
60	71.5481040530881	1.0	0.5008086858199018	10.496792837058003	60.83550786595274	0.3619505135066908	0.1629121711722291	0.0639998407498551	6.141120488078828	0.439597097718122	[6.6, 138.0]	[0.03861827 0.75502626 1.25246314 1.43382679 1.52006554 0.03917512 0.03951705 1.16417293 1.85452173 2.36773874 2.46086826 0.04720752 0.03916615 1.33926776 2.38202747 2.66455046 2.85740583 0.03964936]	[0.001597254, 0.028900062, 0.06262351, 0.041363395, 0.034096022, 0.001875823, 0.001931056, 0.133806646, 0.126221831, 0.293177079, 0.110612379, 0.005887058, 0.001584752, 0.02233973, 0.215544881, 0.079719995, 0.106426454, 0.001540545]	hypoxia_only	no	['t_HAF', 'k_txn2', 'k_dHAF', 'k_bHS', 'k_bHH', 'k_txnH', 'k_dH1R', 'k_dH1P', 'k_dHP', 'k_txnBH']	6.566456766483017	[0.06656775697007865, 0.7753852666993838, 1.172449998510547, 1.3704175498634015, 1.6151794279565885, 0.06656775697007865, 0.06658054111838596, 0.7783119855175378, 1.177041561251049, 1.3758390743983349, 1.6215848918715015, 0.06658054111838596, 0.0668946029999435, 0.8233891047437675, 1.2488822014059737, 1.4610235346986544, 1.7404158038371544, 0.0668946029999435]
61	32.23215724852784	1.0	9.754157336733937e-05	3.243953483610209	0.0002704080417465428	0.6406794297795959	31.198185652183742	0.0005181323392947101	0.22579783129733452	1.4137460368711496	[6.6, 138.0]	[0.03861827 0.75502626 1.25246314 1.43382679 1.52006554 0.03917512 0.03951705 1.16417293 1.85452173 2.36773874 2.46086826 0.04720752 0.03916615 1.33926776 2.38202747 2.66455046 2.85740583 0.03964936]	[0.001597254, 0.028900062, 0.06262351, 0.041363395, 0.034096022, 0.001875823, 0.001931056, 0.133806646, 0.126221831, 0.293177079, 0.110612379, 0.005887058, 0.001584752, 0.02233973, 0.215544881, 0.079719995, 0.106426454, 0.001540545]	hypoxia_only	no	['t_HAF', 'k_txn2', 'k_dHAF', 'k_bHS', 'k_bHH', 'k_txnH', 'k_dH1R', 'k_dH1P', 'k_dHP', 'k_txnBH']	6.617571563939932	[0.12327544809497151, 0.8312719450295482, 1.1967301884941683, 1.3789388427063178, 1.4697835756749944, 0.12327544809497151, 0.12523310923896705, 0.9687551054429244, 1.4063150163052445, 1.6244718033165464, 1.7332394188176659, 0.12523310923896705, 0.12327554975759461, 0.8313268713168241, 1.1968213312386229, 1.3790480326151098, 1.46990178555596, 0.12327554975759461]
62	69.70991730281371	1.0	0.7387932522574014	0.00046981870392681126	0.029959779969330892	0.10062317635504195	0.00039949861080126664	0.00024123802496264684	0.028024969695182103	0.2952396836245535	[6.6, 138.0]	[0.03861827 0.75502626 1.25246314 1.43382679 1.52006554 0.03917512 0.03951705 1.16417293 1.85452173 2.36773874 2.46086826 0.04720752 0.03916615 1.33926776 2.38202747 2.66455046 2.85740583 0.03964936]	[0.001597254, 0.028900062, 0.06262351, 0.041363395, 0.034096022, 0.001875823, 0.001931056, 0.133806646, 0.126221831, 0.293177079, 0.110612379, 0.005887058, 0.001584752, 0.02233973, 0.215544881, 0.079719995, 0.106426454, 0.001540545]	hypoxia_only	no	['t_HAF', 'k_txn2', 'k_dHAF', 'k_bHS', 'k_bHH', 'k_txnH', 'k_dH1R', 'k_dH1P', 'k_dHP', 'k_txnBH']	6.632125600773147	[0.19479667700246436, 0.8211027727522475, 1.179348306564678, 1.3579586589776103, 1.4467935847029998, 0.19479667700246436, 0.19998138509703053, 0.9915418941794297, 1.462097760434842, 1.6967069009627176, 1.8133403765412657, 0.19998138509703053, 0.1947966882443565, 0.8211034580449248, 1.17934961110171, 1.3579601374919683, 1.4467966377756212, 0.1947966882443565]
63	63.56467326732607	1.0	0.009947386416498298	0.5232143964748655	0.04474045429450131	0.11957104482243554	11.042721547804158	0.18231311563024183	1.3922480645140323	3.0049784063943057	[6.6, 138.0]	[0.03861827 0.75502626 1.25246314 1.43382679 1.52006554 0.03917512 0.03951705 1.16417293 1.85452173 2.36773874 2.46086826 0.04720752 0.03916615 1.33926776 2.38202747 2.66455046 2.85740583 0.03964936]	[0.001597254, 0.028900062, 0.06262351, 0.041363395, 0.034096022, 0.001875823, 0.001931056, 0.133806646, 0.126221831, 0.293177079, 0.110612379, 0.005887058, 0.001584752, 0.02233973, 0.215544881, 0.079719995, 0.106426454, 0.001540545]	hypoxia_only	no	['t_HAF', 'k_txn2', 'k_dHAF', 'k_bHS', 'k_bHH', 'k_txnH', 'k_dH1R', 'k_dH1P', 'k_dHP', 'k_txnBH']	6.645866764221329	[0.07905959262058389, 0.8228908032906637, 1.206684556691144, 1.397974151994488, 1.4933908954031205, 0.07905959262058389, 0.07951859942748361, 0.9211229121262616, 1.3568724259780747, 1.574044346074542, 1.6823330750404644, 0.07951859942748361, 0.07906028484885111, 0.8245704937648989, 1.209543012523574, 1.4014248005520764, 1.497171331806896, 0.07906028484885111]
64	39.318473926036994	1.0	0.0003879614099912401	0.12673999007519218	90.48071685386043	1.9558582041302879	0.504246611018556	0.018608779317626452	1.318168476859262	1.910754477728508	[6.6, 138.0]	[0.03861827 0.75502626 1.25246314 1.43382679 1.52006554 0.03917512 0.03951705 1.16417293 1.85452173 2.36773874 2.46086826 0.04720752 0.03916615 1.33926776 2.38202747 2.66455046 2.85740583 0.03964936]	[0.001597254, 0.028900062, 0.06262351, 0.041363395, 0.034096022, 0.001875823, 0.001931056, 0.133806646, 0.126221831, 0.293177079, 0.110612379, 0.005887058, 0.001584752, 0.02233973, 0.215544881, 0.079719995, 0.106426454, 0.001540545]	hypoxia_only	no	['t_HAF', 'k_txn2', 'k_dHAF', 'k_bHS', 'k_bHH', 'k_txnH', 'k_dH1R', 'k_dH1P', 'k_dHP', 'k_txnBH']	6.667524489068759	[0.05450503754440251, 0.7941472952556456, 1.210564841955555, 1.4185406250600145, 1.522242200184382, 0.05450503754440251, 0.05471733189405523, 0.8568492018633134, 1.30940451458439, 1.5354277709190756, 1.64812832200137, 0.05471733189405523, 0.05457368845750878, 0.8000795371899904, 1.219862094409948, 1.4295229704192076, 1.534064765040128, 0.05457368845750878]
65	44.717093931438264	1.0	0.023711147274664293	0.13119870511964693	0.028733001472566622	0.007729797727982372	0.00010344391438208689	1.7188956961664417e-05	2.1816958354096903	4.329172686060046	[6.6, 138.0]	[0.03861827 0.75502626 1.25246314 1.43382679 1.52006554 0.03917512 0.03951705 1.16417293 1.85452173 2.36773874 2.46086826 0.04720752 0.03916615 1.33926776 2.38202747 2.66455046 2.85740583 0.03964936]	[0.001597254, 0.028900062, 0.06262351, 0.041363395, 0.034096022, 0.001875823, 0.001931056, 0.133806646, 0.126221831, 0.293177079, 0.110612379, 0.005887058, 0.001584752, 0.02233973, 0.215544881, 0.079719995, 0.106426454, 0.001540545]	hypoxia_only	no	['t_HAF', 'k_txn2', 'k_dHAF', 'k_bHS', 'k_bHH', 'k_txnH', 'k_dH1R', 'k_dH1P', 'k_dHP', 'k_txnBH']	6.695224420352782	[0.07736028224216793, 0.8243501061353055, 1.2070332056314252, 1.3980027268321187, 1.4932536791589825, 0.07736028224216793, 0.07777399156514836, 0.9189891578824739, 1.3513100622348388, 1.5670485609731173, 1.6746538931313184, 0.07777399156514836, 0.07736038344024398, 0.8246608681458278, 1.2075680333555956, 1.398668199138484, 1.4939885626428195, 0.07736038344024398]
66	44.098419841106626	1.0	3.7194797084460323	0.3719640750749066	0.11578878249188711	0.012952003757821596	0.5505495543809792	0.0016518395419780742	7.171162580715937	12.562919169291376	[6.6, 138.0]	[0.03861827 0.75502626 1.25246314 1.43382679 1.52006554 0.03917512 0.03951705 1.16417293 1.85452173 2.36773874 2.46086826 0.04720752 0.03916615 1.33926776 2.38202747 2.66455046 2.85740583 0.03964936]	[0.001597254, 0.028900062, 0.06262351, 0.041363395, 0.034096022, 0.001875823, 0.001931056, 0.133806646, 0.126221831, 0.293177079, 0.110612379, 0.005887058, 0.001584752, 0.02233973, 0.215544881, 0.079719995, 0.106426454, 0.001540545]	hypoxia_only	no	['t_HAF', 'k_txn2', 'k_dHAF', 'k_bHS', 'k_bHH', 'k_txnH', 'k_dH1R', 'k_dH1P', 'k_dHP', 'k_txnBH']	6.7045305045089005	[0.07519681181519307, 0.8133713593901071, 1.1903987070836475, 1.4047841438451514, 1.516248977865901, 0.07519681181519307, 0.07555191417987801, 0.8963671372467465, 1.3166424494462503, 1.5554097640324498, 1.6795692154428576, 0.07555191417987801, 0.07519781125102995, 0.813725457795502, 1.1909857969425017, 1.408182348731904, 1.5215389081546635, 0.07519781125102995]
67	26.9679574202375	1.0	0.34643486139042895	65.4163113662874	0.00041920616648169376	0.15654089664996848	0.0251323974104329	0.35078491888157365	0.30027711606847673	0.9093684174157114	[6.6, 138.0]	[0.03861827 0.75502626 1.25246314 1.43382679 1.52006554 0.03917512 0.03951705 1.16417293 1.85452173 2.36773874 2.46086826 0.04720752 0.03916615 1.33926776 2.38202747 2.66455046 2.85740583 0.03964936]	[0.001597254, 0.028900062, 0.06262351, 0.041363395, 0.034096022, 0.001875823, 0.001931056, 0.133806646, 0.126221831, 0.293177079, 0.110612379, 0.005887058, 0.001584752, 0.02233973, 0.215544881, 0.079719995, 0.106426454, 0.001540545]	hypoxia_only	no	['t_HAF', 'k_txn2', 'k_dHAF', 'k_bHS', 'k_bHH', 'k_txnH', 'k_dH1R', 'k_dH1P', 'k_dHP', 'k_txnBH']	6.714201312983675	[0.10048736407227886, 0.8317457144420946, 1.2036538291255439, 1.3864805044719557, 1.477632587888127, 0.10048736407227886, 0.10129659418790131, 0.9423671875332109, 1.3715819433974386, 1.5821178401263947, 1.6870847563702809, 0.10129659418790131, 0.10048781927822065, 0.8318453965256923, 1.2038234897560651, 1.3866870782906793, 1.4778576278980098, 0.10048781927822065]
68	52.49018805597009	1.0	0.00045572609902265183	3.728465037066721	25.09314320127464	0.8032016303976238	33.18207149005676	3.4899658899727615	0.020357738542092833	16.272689077275228	[6.6, 138.0]	[0.03861827 0.75502626 1.25246314 1.43382679 1.52006554 0.03917512 0.03951705 1.16417293 1.85452173 2.36773874 2.46086826 0.04720752 0.03916615 1.33926776 2.38202747 2.66455046 2.85740583 0.03964936]	[0.001597254, 0.028900062, 0.06262351, 0.041363395, 0.034096022, 0.001875823, 0.001931056, 0.133806646, 0.126221831, 0.293177079, 0.110612379, 0.005887058, 0.001584752, 0.02233973, 0.215544881, 0.079719995, 0.106426454, 0.001540545]	hypoxia_only	no	['t_HAF', 'k_txn2', 'k_dHAF', 'k_bHS', 'k_bHH', 'k_txnH', 'k_dH1R', 'k_dH1P', 'k_dHP', 'k_txnBH']	6.72369644123352	[0.2913570294694542, 0.8514287442166376, 1.1581943013542555, 1.311305363298109, 1.3877145616615443, 0.2913570294694542, 0.5603520888486785, 1.6551597870442176, 2.2531072798746776, 2.551016383820292, 2.699497361146161, 0.5603520888486785, 0.30477956236659154, 0.8841905993724352, 1.1957635674663347, 1.3512851516083693, 1.4289001780679673, 0.30477956236659154]
69	32.0060953255999	1.0	0.00217845902010744	0.27308275413638367	15.881152872310688	97.99783215538727	0.11357780409957162	0.32581463230386287	0.8971809055525753	0.9665216441957766	[6.6, 138.0]	[0.03861827 0.75502626 1.25246314 1.43382679 1.52006554 0.03917512 0.03951705 1.16417293 1.85452173 2.36773874 2.46086826 0.04720752 0.03916615 1.33926776 2.38202747 2.66455046 2.85740583 0.03964936]	[0.001597254, 0.028900062, 0.06262351, 0.041363395, 0.034096022, 0.001875823, 0.001931056, 0.133806646, 0.126221831, 0.293177079, 0.110612379, 0.005887058, 0.001584752, 0.02233973, 0.215544881, 0.079719995, 0.106426454, 0.001540545]	hypoxia_only	no	['t_HAF', 'k_txn2', 'k_dHAF', 'k_bHS', 'k_bHH', 'k_txnH', 'k_dH1R', 'k_dH1P', 'k_dHP', 'k_txnBH']	6.756382838709056	[0.04897230210522596, 0.7881416694422436, 1.2110327020577807, 1.4230665350059688, 1.5287867913887812, 0.04897230210522596, 0.04911208283115961, 0.822106536595429, 1.2645463690024021, 1.4863695386168918, 1.5969707471765784, 0.04911208283115961, 0.049003247099779976, 0.8026146780467825, 1.234339350182391, 1.450840564457739, 1.5587882803669892, 0.049003247099779976]
70	46.179462646522516	1.0	0.0014254343108916381	48.54561052704122	0.5492608471749586	0.29201684239408493	0.00679298270217003	0.0009384704856879368	2.0147103748079878	0.9898528033904211	[6.6, 138.0]	[0.03861827 0.75502626 1.25246314 1.43382679 1.52006554 0.03917512 0.03951705 1.16417293 1.85452173 2.36773874 2.46086826 0.04720752 0.03916615 1.33926776 2.38202747 2.66455046 2.85740583 0.03964936]	[0.001597254, 0.028900062, 0.06262351, 0.041363395, 0.034096022, 0.001875823, 0.001931056, 0.133806646, 0.126221831, 0.293177079, 0.110612379, 0.005887058, 0.001584752, 0.02233973, 0.215544881, 0.079719995, 0.106426454, 0.001540545]	hypoxia_only	no	['t_HAF', 'k_txn2', 'k_dHAF', 'k_bHS', 'k_bHH', 'k_txnH', 'k_dH1R', 'k_dH1P', 'k_dHP', 'k_txnBH']	6.79649150973283	[0.05839830144449605, 0.7935473038360181, 1.2097223470539653, 1.4173846724510244, 1.5209473752144964, 0.05839830144449605, 0.058475308730292934, 0.8143696099881641, 1.2425745147545926, 1.4562392745432082, 1.5627955283308963, 0.058475308730292934, 0.058448223539741294, 0.8160834897506192, 1.248024881983043, 1.4635663913887391, 1.5710608799974777, 0.058448223539741294]
71	67.81701384440612	1.0	0.0007165446656787414	0.24942877272251016	1.455097497585101	0.058812849394592775	0.013038474724096784	0.0377938981628506	1.8688916535286142	1.771817923572634	[6.6, 138.0]	[0.03861827 0.75502626 1.25246314 1.43382679 1.52006554 0.03917512 0.03951705 1.16417293 1.85452173 2.36773874 2.46086826 0.04720752 0.03916615 1.33926776 2.38202747 2.66455046 2.85740583 0.03964936]	[0.001597254, 0.028900062, 0.06262351, 0.041363395, 0.034096022, 0.001875823, 0.001931056, 0.133806646, 0.126221831, 0.293177079, 0.110612379, 0.005887058, 0.001584752, 0.02233973, 0.215544881, 0.079719995, 0.106426454, 0.001540545]	hypoxia_only	no	['t_HAF', 'k_txn2', 'k_dHAF', 'k_bHS', 'k_bHH', 'k_txnH', 'k_dH1R', 'k_dH1P', 'k_dHP', 'k_txnBH']	6.799896944503894	[0.05979126256668822, 0.7982043799905479, 1.2096866253693952, 1.4148583763161844, 1.5174593557571843, 0.05979126256668822, 0.05994355834662013, 0.839422202087568, 1.2743758857656253, 1.4912508639432582, 1.5997030579362, 0.05994355834662013, 0.05979483504173028, 0.8093327549818086, 1.2290287239472948, 1.4382978189708395, 1.5429665910394246, 0.05979483504173028]
72	27.17272563489037	1.0	8.920935216119285e-05	0.07625172181693415	0.6877590291506677	0.30231042717791107	0.013198357821099642	0.5737193416443603	0.023919850718935487	1.4845843317268688	[6.6, 138.0]	[0.03861827 0.75502626 1.25246314 1.43382679 1.52006554 0.03917512 0.03951705 1.16417293 1.85452173 2.36773874 2.46086826 0.04720752 0.03916615 1.33926776 2.38202747 2.66455046 2.85740583 0.03964936]	[0.001597254, 0.028900062, 0.06262351, 0.041363395, 0.034096022, 0.001875823, 0.001931056, 0.133806646, 0.126221831, 0.293177079, 0.110612379, 0.005887058, 0.001584752, 0.02233973, 0.215544881, 0.079719995, 0.106426454, 0.001540545]	hypoxia_only	no	['t_HAF', 'k_txn2', 'k_dHAF', 'k_bHS', 'k_bHH', 'k_txnH', 'k_dH1R', 'k_dH1P', 'k_dHP', 'k_txnBH']	6.803417806652047	[0.34964490020129685, 0.8634411401040047, 1.1452849907601996, 1.2857886524651758, 1.3558403164693227, 0.34964490020129685, 0.4014858983524246, 1.5164999731582929, 2.1801509995418367, 2.5109460162953536, 2.6758722595437074, 0.4014858983524246, 0.34977045284038993, 0.8707028545192362, 1.1570572105363426, 1.299810008024233, 1.3709831655135585, 0.34977045284038993]
73	57.83104195090344	1.0	8.689905574305648	12.704881945585836	0.0002751897458915658	10.36597616844802	0.013553470336015781	0.11893385608483198	5.235223738775721	8.622236587465746	[6.6, 138.0]	[0.03861827 0.75502626 1.25246314 1.43382679 1.52006554 0.03917512 0.03951705 1.16417293 1.85452173 2.36773874 2.46086826 0.04720752 0.03916615 1.33926776 2.38202747 2.66455046 2.85740583 0.03964936]	[0.001597254, 0.028900062, 0.06262351, 0.041363395, 0.034096022, 0.001875823, 0.001931056, 0.133806646, 0.126221831, 0.293177079, 0.110612379, 0.005887058, 0.001584752, 0.02233973, 0.215544881, 0.079719995, 0.106426454, 0.001540545]	hypoxia_only	no	['t_HAF', 'k_txn2', 'k_dHAF', 'k_bHS', 'k_bHH', 'k_txnH', 'k_dH1R', 'k_dH1P', 'k_dHP', 'k_txnBH']	6.8374768538611415	[0.07675577151645542, 0.8258840347771949, 1.2082308974586828, 1.3977553762080297, 1.4913739200396368, 0.07675577151645542, 0.07709632416073092, 0.9042384739830193, 1.327409709651233, 1.5370440758471096, 1.6404790884278428, 0.07709632416073092, 0.07675582627202951, 0.825893245182474, 1.2082451327192874, 1.397784710655969, 1.491428476973195, 0.07675582627202951]
74	38.3997744129042	1.0	1.5406909064504322	3.029652022733538	0.00288033263640521	0.02796783537086743	0.036429217937494617	0.009294809330367672	0.03580968146844804	0.2538200120304394	[6.6, 138.0]	[0.03861827 0.75502626 1.25246314 1.43382679 1.52006554 0.03917512 0.03951705 1.16417293 1.85452173 2.36773874 2.46086826 0.04720752 0.03916615 1.33926776 2.38202747 2.66455046 2.85740583 0.03964936]	[0.001597254, 0.028900062, 0.06262351, 0.041363395, 0.034096022, 0.001875823, 0.001931056, 0.133806646, 0.126221831, 0.293177079, 0.110612379, 0.005887058, 0.001584752, 0.02233973, 0.215544881, 0.079719995, 0.106426454, 0.001540545]	hypoxia_only	no	['t_HAF', 'k_txn2', 'k_dHAF', 'k_bHS', 'k_bHH', 'k_txnH', 'k_dH1R', 'k_dH1P', 'k_dHP', 'k_txnBH']	6.840479293785936	[0.17272195411233623, 0.8219830086874947, 1.1874212551116514, 1.3647463547578054, 1.4531274273307124, 0.17272195411233623, 0.17583988236166795, 0.9514096353795102, 1.399084246670284, 1.6149436382291502, 1.7224936458027742, 0.17583988236166795, 0.17272351983555945, 0.8221333209688084, 1.1877385985699502, 1.3653692284594618, 1.4539091645618183, 0.17272351983555945]
75	65.80577328574446	1.0	0.00012619760076452904	0.002849442828519624	0.00016930250854242882	2.124936697792753	0.03250005019682254	0.2248738528868382	0.0511899263457825	0.4301640682167279	[6.6, 138.0]	[0.03861827 0.75502626 1.25246314 1.43382679 1.52006554 0.03917512 0.03951705 1.16417293 1.85452173 2.36773874 2.46086826 0.04720752 0.03916615 1.33926776 2.38202747 2.66455046 2.85740583 0.03964936]	[0.001597254, 0.028900062, 0.06262351, 0.041363395, 0.034096022, 0.001875823, 0.001931056, 0.133806646, 0.126221831, 0.293177079, 0.110612379, 0.005887058, 0.001584752, 0.02233973, 0.215544881, 0.079719995, 0.106426454, 0.001540545]	hypoxia_only	no	['t_HAF', 'k_txn2', 'k_dHAF', 'k_bHS', 'k_bHH', 'k_txnH', 'k_dH1R', 'k_dH1P', 'k_dHP', 'k_txnBH']	6.854397337881112	[0.18581063357658786, 0.8311837382231532, 1.1820159404955362, 1.3569226656793958, 1.4440670220253269, 0.18581063357658786, 0.18975779366923978, 0.9766868981515738, 1.4125400311232668, 1.629832761317595, 1.7380820543698565, 0.18975779366923978, 0.18581063835922004, 0.8311838511154784, 1.1820160625090002, 1.3569228603003394, 1.4440672847115992, 0.18581063835922004]
76	64.38967579054807	1.0	8.507883221952179	19.458747422626995	15.998836266873742	0.006910348771750875	72.54369662110568	0.0001229368307204192	5.077511390714518	4.110671977779676	[6.6, 138.0]	[0.03861827 0.75502626 1.25246314 1.43382679 1.52006554 0.03917512 0.03951705 1.16417293 1.85452173 2.36773874 2.46086826 0.04720752 0.03916615 1.33926776 2.38202747 2.66455046 2.85740583 0.03964936]	[0.001597254, 0.028900062, 0.06262351, 0.041363395, 0.034096022, 0.001875823, 0.001931056, 0.133806646, 0.126221831, 0.293177079, 0.110612379, 0.005887058, 0.001584752, 0.02233973, 0.215544881, 0.079719995, 0.106426454, 0.001540545]	hypoxia_only	no	['t_HAF', 'k_txn2', 'k_dHAF', 'k_bHS', 'k_bHH', 'k_txnH', 'k_dH1R', 'k_dH1P', 'k_dHP', 'k_txnBH']	6.855142749154417	[0.09229959828849783, 0.6270418509154221, 0.9008665713981661, 1.2032075954455557, 2.1765843839523584, 0.09229959828849783, 0.09250038757804822, 0.6539655799808273, 0.9417886265514837, 1.2579799128957434, 2.2767069258176966, 0.09250038757804822, 0.09459544292746416, 0.7561863814608243, 1.0981039104500543, 1.565165974936095, 3.6687769859033956, 0.09459544292746416]
77	48.99202008084001	1.0	0.001267796240114079	31.37178112989908	69.18147728597995	0.5451265437555021	4.506825359624875	0.017086705349733382	8.26012651647934	0.22690183630258856	[6.6, 138.0]	[0.03861827 0.75502626 1.25246314 1.43382679 1.52006554 0.03917512 0.03951705 1.16417293 1.85452173 2.36773874 2.46086826 0.04720752 0.03916615 1.33926776 2.38202747 2.66455046 2.85740583 0.03964936]	[0.001597254, 0.028900062, 0.06262351, 0.041363395, 0.034096022, 0.001875823, 0.001931056, 0.133806646, 0.126221831, 0.293177079, 0.110612379, 0.005887058, 0.001584752, 0.02233973, 0.215544881, 0.079719995, 0.106426454, 0.001540545]	hypoxia_only	no	['t_HAF', 'k_txn2', 'k_dHAF', 'k_bHS', 'k_bHH', 'k_txnH', 'k_dH1R', 'k_dH1P', 'k_dHP', 'k_txnBH']	6.8843926649056435	[0.08562730034051846, 0.794588812496748, 1.2033253820509648, 1.4073404568847379, 1.509118048227031, 0.08562730034051846, 0.08563356788504582, 0.7956039684255424, 1.2049259524421347, 1.4092331685657336, 1.5111565101550712, 0.08563356788504582, 0.08599460491196381, 0.8341378521102106, 1.2679473890937734, 1.4844943603870522, 1.5925288832594313, 0.08599460491196381]
78	69.91618214964514	1.0	3.6864330306031414	0.0010185237533440463	1.540226897542857	0.002018936364413636	33.06334655107402	3.6323082092548975	2.6103981477155678	5.216133894341724	[6.6, 138.0]	[0.03861827 0.75502626 1.25246314 1.43382679 1.52006554 0.03917512 0.03951705 1.16417293 1.85452173 2.36773874 2.46086826 0.04720752 0.03916615 1.33926776 2.38202747 2.66455046 2.85740583 0.03964936]	[0.001597254, 0.028900062, 0.06262351, 0.041363395, 0.034096022, 0.001875823, 0.001931056, 0.133806646, 0.126221831, 0.293177079, 0.110612379, 0.005887058, 0.001584752, 0.02233973, 0.215544881, 0.079719995, 0.106426454, 0.001540545]	hypoxia_only	no	['t_HAF', 'k_txn2', 'k_dHAF', 'k_bHS', 'k_bHH', 'k_txnH', 'k_dH1R', 'k_dH1P', 'k_dHP', 'k_txnBH']	6.885547005071311	[0.08008602762771579, 0.8462985020401134, 1.2388693373346222, 1.4310414856368971, 1.4037046473606516, 0.08008602762771579, 0.08051283021328964, 0.9425223083123442, 1.3855610435177366, 1.6021898602218534, 1.5582437013947221, 0.08051283021328964, 0.08008607364741728, 0.8463118307681098, 1.2388900753752912, 1.431066146166286, 1.4038275844989705, 0.08008607364741728]
79	65.45472881077576	1.0	3.845125072903588e-05	0.013811189383004624	0.0002355480163853215	36.023226788033405	0.030739711571573868	1.1226830318849986e-05	0.135643942234679	0.37251135100942206	[6.6, 138.0]	[0.03861827 0.75502626 1.25246314 1.43382679 1.52006554 0.03917512 0.03951705 1.16417293 1.85452173 2.36773874 2.46086826 0.04720752 0.03916615 1.33926776 2.38202747 2.66455046 2.85740583 0.03964936]	[0.001597254, 0.028900062, 0.06262351, 0.041363395, 0.034096022, 0.001875823, 0.001931056, 0.133806646, 0.126221831, 0.293177079, 0.110612379, 0.005887058, 0.001584752, 0.02233973, 0.215544881, 0.079719995, 0.106426454, 0.001540545]	hypoxia_only	no	['t_HAF', 'k_txn2', 'k_dHAF', 'k_bHS', 'k_bHH', 'k_txnH', 'k_dH1R', 'k_dH1P', 'k_dHP', 'k_txnBH']	6.89585643411816	[0.1071565255904852, 0.8201821408548361, 1.199884903898908, 1.3891953853660837, 1.4835810442896873, 0.1071565255904852, 0.10793286676159347, 0.9039456511576237, 1.3310051877273716, 1.5439265730535732, 1.6500840462326847, 0.10793286676159347, 0.1071565273754598, 0.8201824005874734, 1.199885365395478, 1.389196031259869, 1.4835817512278042, 0.1071565273754598]
80	24.883871768662402	1.0	5.7747598489726935	0.0017378761119590301	0.1732928386136399	0.7114218737568125	0.00018435075267138673	0.0019860558970069843	9.024773445702433	13.039653724158756	[6.6, 138.0]	[0.03861827 0.75502626 1.25246314 1.43382679 1.52006554 0.03917512 0.03951705 1.16417293 1.85452173 2.36773874 2.46086826 0.04720752 0.03916615 1.33926776 2.38202747 2.66455046 2.85740583 0.03964936]	[0.001597254, 0.028900062, 0.06262351, 0.041363395, 0.034096022, 0.001875823, 0.001931056, 0.133806646, 0.126221831, 0.293177079, 0.110612379, 0.005887058, 0.001584752, 0.02233973, 0.215544881, 0.079719995, 0.106426454, 0.001540545]	hypoxia_only	no	['t_HAF', 'k_txn2', 'k_dHAF', 'k_bHS', 'k_bHH', 'k_txnH', 'k_dH1R', 'k_dH1P', 'k_dHP', 'k_txnBH']	6.915244219964785	[0.07632291487979596, 0.825252926687355, 1.207380730859855, 1.3980019042893634, 1.4930415232836307, 0.07632291487979596, 0.07661994989238811, 0.893554368075995, 1.3112146945592182, 1.5195605347755807, 1.6234372290525168, 0.07661994989238811, 0.07632291728287462, 0.8252543762774066, 1.2073995702639533, 1.3980378322469205, 1.4930859433417225, 0.07632291728287462]
81	27.68637748963436	1.0	0.0003098374990548689	14.131819067059386	0.0059360122358707015	7.4399463678051125	30.620684338402178	0.0003097475935217784	0.10316626776255952	4.781116638742806	[6.6, 138.0]	[0.03861827 0.75502626 1.25246314 1.43382679 1.52006554 0.03917512 0.03951705 1.16417293 1.85452173 2.36773874 2.46086826 0.04720752 0.03916615 1.33926776 2.38202747 2.66455046 2.85740583 0.03964936]	[0.001597254, 0.028900062, 0.06262351, 0.041363395, 0.034096022, 0.001875823, 0.001931056, 0.133806646, 0.126221831, 0.293177079, 0.110612379, 0.005887058, 0.001584752, 0.02233973, 0.215544881, 0.079719995, 0.106426454, 0.001540545]	hypoxia_only	no	['t_HAF', 'k_txn2', 'k_dHAF', 'k_bHS', 'k_bHH', 'k_txnH', 'k_dH1R', 'k_dH1P', 'k_dHP', 'k_txnBH']	6.915513617556557	[0.259925659858898, 0.8583971745342778, 1.1661138954520873, 1.319535513679684, 1.396027756475053, 0.259925659858898, 0.27606129941722785, 1.0753314814291184, 1.4877849760005395, 1.6934261571949893, 1.7959537992920231, 0.27606129941722785, 0.2600094947358662, 0.8662354999118183, 1.1789784052159729, 1.3349068320290314, 1.4126489177737753, 0.2600094947358662]
82	56.498407531619904	1.0	0.006982106209243112	0.15331680701020609	0.2791382304539096	0.011673802921324325	0.009988791327369842	0.19317366415269763	0.01271323891001879	0.8545397161464391	[6.6, 138.0]	[0.03861827 0.75502626 1.25246314 1.43382679 1.52006554 0.03917512 0.03951705 1.16417293 1.85452173 2.36773874 2.46086826 0.04720752 0.03916615 1.33926776 2.38202747 2.66455046 2.85740583 0.03964936]	[0.001597254, 0.028900062, 0.06262351, 0.041363395, 0.034096022, 0.001875823, 0.001931056, 0.133806646, 0.126221831, 0.293177079, 0.110612379, 0.005887058, 0.001584752, 0.02233973, 0.215544881, 0.079719995, 0.106426454, 0.001540545]	hypoxia_only	no	['t_HAF', 'k_txn2', 'k_dHAF', 'k_bHS', 'k_bHH', 'k_txnH', 'k_dH1R', 'k_dH1P', 'k_dHP', 'k_txnBH']	6.918528914258838	[0.37190262950417274, 0.8618661639763012, 1.14141549618783, 1.2789070149302055, 1.3459086954014907, 0.37190262950417274, 0.4309836679691256, 1.4823924820968513, 2.169894680175279, 2.505973415848384, 2.6653609422370317, 0.4309836679691256, 0.3720233347312194, 0.8696262705823509, 1.154632935986817, 1.2949008926995906, 1.3633446257350317, 0.3720233347312194]
83	33.87310631708889	1.0	1.9204917223526987e-05	0.030818172798403286	0.00019043050809807287	448.22794778261095	2.3943449141901314	0.03957752649488401	0.21800022099620092	41.85302674115061	[6.6, 138.0]	[0.03861827 0.75502626 1.25246314 1.43382679 1.52006554 0.03917512 0.03951705 1.16417293 1.85452173 2.36773874 2.46086826 0.04720752 0.03916615 1.33926776 2.38202747 2.66455046 2.85740583 0.03964936]	[0.001597254, 0.028900062, 0.06262351, 0.041363395, 0.034096022, 0.001875823, 0.001931056, 0.133806646, 0.126221831, 0.293177079, 0.110612379, 0.005887058, 0.001584752, 0.02233973, 0.215544881, 0.079719995, 0.106426454, 0.001540545]	hypoxia_only	no	['t_HAF', 'k_txn2', 'k_dHAF', 'k_bHS', 'k_bHH', 'k_txnH', 'k_dH1R', 'k_dH1P', 'k_dHP', 'k_txnBH']	6.919081726985853	[0.2721447223972046, 0.8649296915607214, 1.1636150719439642, 1.3125320755049548, 1.3867784385931545, 0.2721447223972046, 0.3267791519035815, 1.677252885167059, 2.357683243030514, 2.6969284815775514, 2.866067793089993, 0.3267791519035815, 0.2721447579236893, 0.8649521303486739, 1.1636536619170972, 1.3125787150418038, 1.3868290785374375, 0.2721447579236893]
84	61.652213297705686	1.0	0.0013498186255034537	1.821257736278321	0.8282558826137586	0.27506450272151006	0.13116938661473873	3.132064527567666e-05	0.4142410124573418	0.2698711718063013	[6.6, 138.0]	[0.03861827 0.75502626 1.25246314 1.43382679 1.52006554 0.03917512 0.03951705 1.16417293 1.85452173 2.36773874 2.46086826 0.04720752 0.03916615 1.33926776 2.38202747 2.66455046 2.85740583 0.03964936]	[0.001597254, 0.028900062, 0.06262351, 0.041363395, 0.034096022, 0.001875823, 0.001931056, 0.133806646, 0.126221831, 0.293177079, 0.110612379, 0.005887058, 0.001584752, 0.02233973, 0.215544881, 0.079719995, 0.106426454, 0.001540545]	hypoxia_only	no	['t_HAF', 'k_txn2', 'k_dHAF', 'k_bHS', 'k_bHH', 'k_txnH', 'k_dH1R', 'k_dH1P', 'k_dHP', 'k_txnBH']	6.928688295516481	[0.05778605331071427, 0.7946608137923157, 1.2098646560572761, 1.4169955166854085, 1.520692960154285, 0.05778605331071427, 0.05788664613468619, 0.8197178572714446, 1.2495663101942698, 1.4640021701512886, 1.5713564556706443, 0.05788664613468619, 0.05779508312120003, 0.8062424331204648, 1.2293629457294772, 1.4404481444291126, 1.546143792258105, 0.05779508312120003]
85	44.89477710996646	1.0	0.03696836184955974	5.592918210648458	16.41609947730561	390.7528153047557	0.3948855392568332	0.010126985598850162	8.219589958493355	0.16101493528897717	[6.6, 138.0]	[0.03861827 0.75502626 1.25246314 1.43382679 1.52006554 0.03917512 0.03951705 1.16417293 1.85452173 2.36773874 2.46086826 0.04720752 0.03916615 1.33926776 2.38202747 2.66455046 2.85740583 0.03964936]	[0.001597254, 0.028900062, 0.06262351, 0.041363395, 0.034096022, 0.001875823, 0.001931056, 0.133806646, 0.126221831, 0.293177079, 0.110612379, 0.005887058, 0.001584752, 0.02233973, 0.215544881, 0.079719995, 0.106426454, 0.001540545]	hypoxia_only	no	['t_HAF', 'k_txn2', 'k_dHAF', 'k_bHS', 'k_bHH', 'k_txnH', 'k_dH1R', 'k_dH1P', 'k_dHP', 'k_txnBH']	6.947263393186852	[0.025203247068633864, 0.7599147542231762, 1.2033899779142043, 1.444426567444254, 1.5670654533497317, 0.025203247068633864, 0.025204499843146867, 0.7601488814132503, 1.2037526989375726, 1.4448552083908421, 1.5675270226705527, 0.025204499843146867, 0.025209522645763788, 0.7705819780808134, 1.221673075524998, 1.467154858724767, 1.5921184709766372, 0.025209522645763788]
86	49.92167818665707	1.0	0.008965623743668877	0.025442366422275424	1.2701951632097999	0.012527304398493571	0.015909260040407595	4.571316529749623e-05	0.7681325255017323	1.0684403136905634	[6.6, 138.0]	[0.03861827 0.75502626 1.25246314 1.43382679 1.52006554 0.03917512 0.03951705 1.16417293 1.85452173 2.36773874 2.46086826 0.04720752 0.03916615 1.33926776 2.38202747 2.66455046 2.85740583 0.03964936]	[0.001597254, 0.028900062, 0.06262351, 0.041363395, 0.034096022, 0.001875823, 0.001931056, 0.133806646, 0.126221831, 0.293177079, 0.110612379, 0.005887058, 0.001584752, 0.02233973, 0.215544881, 0.079719995, 0.106426454, 0.001540545]	hypoxia_only	no	['t_HAF', 'k_txn2', 'k_dHAF', 'k_bHS', 'k_bHH', 'k_txnH', 'k_dH1R', 'k_dH1P', 'k_dHP', 'k_txnBH']	6.948166804708279	[0.07852960983809017, 0.820209711053023, 1.2063231118182973, 1.3992568677758823, 1.4956806995147067, 0.07852960983809017, 0.07882289641836349, 0.8807569519124308, 1.2993168343568535, 1.5084599739866047, 1.6129849747889502, 0.07882289641836349, 0.07853022671491072, 0.8215348704234362, 1.2085571592082294, 1.4019712046206558, 1.4986481482332488, 0.07853022671491072]
87	69.30889486430036	1.0	4.818699915103604	0.8512072165042706	11.588262262411407	1.0962064696753984	0.0002464759939302854	0.012337770317139797	0.551298129669305	1.7289576193943217	[6.6, 138.0]	[0.03861827 0.75502626 1.25246314 1.43382679 1.52006554 0.03917512 0.03951705 1.16417293 1.85452173 2.36773874 2.46086826 0.04720752 0.03916615 1.33926776 2.38202747 2.66455046 2.85740583 0.03964936]	[0.001597254, 0.028900062, 0.06262351, 0.041363395, 0.034096022, 0.001875823, 0.001931056, 0.133806646, 0.126221831, 0.293177079, 0.110612379, 0.005887058, 0.001584752, 0.02233973, 0.215544881, 0.079719995, 0.106426454, 0.001540545]	hypoxia_only	no	['t_HAF', 'k_txn2', 'k_dHAF', 'k_bHS', 'k_bHH', 'k_txnH', 'k_dH1R', 'k_dH1P', 'k_dHP', 'k_txnBH']	6.970360097719165	[0.08673824228710955, 0.6929496159151654, 1.002067256076649, 1.1636282487400114, 2.054616636981064, 0.08673824228710955, 0.08747098343125638, 0.8147905736170178, 1.1883502780817716, 1.38262030389778, 2.441223252160855, 0.08747098343125638, 0.08707851917033389, 0.6982280822481233, 1.009714598257281, 1.1734569688624976, 2.1661882532936825, 0.08707851917033389]
88	29.790976897831197	1.0	0.0003493036067556786	9.862885254138158	0.013908451918531732	6.746648328984559	0.03421218773915745	1.9974127285810305e-05	2.0001982122483124	2.4440142948063106	[6.6, 138.0]	[0.03861827 0.75502626 1.25246314 1.43382679 1.52006554 0.03917512 0.03951705 1.16417293 1.85452173 2.36773874 2.46086826 0.04720752 0.03916615 1.33926776 2.38202747 2.66455046 2.85740583 0.03964936]	[0.001597254, 0.028900062, 0.06262351, 0.041363395, 0.034096022, 0.001875823, 0.001931056, 0.133806646, 0.126221831, 0.293177079, 0.110612379, 0.005887058, 0.001584752, 0.02233973, 0.215544881, 0.079719995, 0.106426454, 0.001540545]	hypoxia_only	no	['t_HAF', 'k_txn2', 'k_dHAF', 'k_bHS', 'k_bHH', 'k_txnH', 'k_dH1R', 'k_dH1P', 'k_dHP', 'k_txnBH']	6.998701087975276	[0.0764803166179674, 0.8231368297893985, 1.2072795102872997, 1.3988063989419077, 1.4942969443634266, 0.0764803166179674, 0.07673160563565379, 0.8785441287573286, 1.2918331744347524, 1.4978918666640693, 1.6006276482582311, 0.07673160563565379, 0.07648194563593658, 0.8243613795442752, 1.2092913248310446, 1.4012108498283653, 1.496897185878354, 0.07648194563593658]
89	24.76925933868752	1.0	0.6594299865308039	1.3529129379285112	1.3268896210065566	0.007845683013918525	0.04460463436803818	0.01362578036151775	2.269351283813112	0.02817247784355499	[6.6, 138.0]	[0.03861827 0.75502626 1.25246314 1.43382679 1.52006554 0.03917512 0.03951705 1.16417293 1.85452173 2.36773874 2.46086826 0.04720752 0.03916615 1.33926776 2.38202747 2.66455046 2.85740583 0.03964936]	[0.001597254, 0.028900062, 0.06262351, 0.041363395, 0.034096022, 0.001875823, 0.001931056, 0.133806646, 0.126221831, 0.293177079, 0.110612379, 0.005887058, 0.001584752, 0.02233973, 0.215544881, 0.079719995, 0.106426454, 0.001540545]	hypoxia_only	no	['t_HAF', 'k_txn2', 'k_dHAF', 'k_bHS', 'k_bHH', 'k_txnH', 'k_dH1R', 'k_dH1P', 'k_dHP', 'k_txnBH']	7.016033196477176	[0.04672955705472581, 0.6656856704422677, 1.1695759146693572, 1.4812615626520795, 1.6367472951815694, 0.04672955705472581, 0.046730606555142766, 0.6661175499493834, 1.1703589072903142, 1.4822632086667604, 1.6378580681217765, 0.046730606555142766, 0.0467292254648926, 0.6658883273939838, 1.1701686453533966, 1.4821671998111283, 1.6378110006888777, 0.0467292254648926]
90	49.29265116072369	1.0	0.02989202310079547	2.0864990809540114	19.04811883635975	7.720993576103602	0.006624628359698431	0.004059404568137681	3.6557447697926477	0.08053609503943782	[6.6, 138.0]	[0.03861827 0.75502626 1.25246314 1.43382679 1.52006554 0.03917512 0.03951705 1.16417293 1.85452173 2.36773874 2.46086826 0.04720752 0.03916615 1.33926776 2.38202747 2.66455046 2.85740583 0.03964936]	[0.001597254, 0.028900062, 0.06262351, 0.041363395, 0.034096022, 0.001875823, 0.001931056, 0.133806646, 0.126221831, 0.293177079, 0.110612379, 0.005887058, 0.001584752, 0.02233973, 0.215544881, 0.079719995, 0.106426454, 0.001540545]	hypoxia_only	no	['t_HAF', 'k_txn2', 'k_dHAF', 'k_bHS', 'k_bHH', 'k_txnH', 'k_dH1R', 'k_dH1P', 'k_dHP', 'k_txnBH']	7.023605551531802	[0.02320419420992855, 0.7627610964476349, 1.2032357217586416, 1.442467085427014, 1.568331902156781, 0.02320419420992855, 0.023205540877626864, 0.763663914889857, 1.2046887516936098, 1.4442173538879302, 1.5702390032712426, 0.023205540877626864, 0.02320725353729976, 0.7683328292168687, 1.2125504527321516, 1.4539968135934898, 1.5810938342268235, 0.02320725353729976]
91	35.22441895711905	1.0	0.010222942962062075	0.2444720425467102	18.734259883492133	0.29018735791947364	21.515959762428512	0.42847047397707505	6.974488044013399	0.12613932870166977	[6.6, 138.0]	[0.03861827 0.75502626 1.25246314 1.43382679 1.52006554 0.03917512 0.03951705 1.16417293 1.85452173 2.36773874 2.46086826 0.04720752 0.03916615 1.33926776 2.38202747 2.66455046 2.85740583 0.03964936]	[0.001597254, 0.028900062, 0.06262351, 0.041363395, 0.034096022, 0.001875823, 0.001931056, 0.133806646, 0.126221831, 0.293177079, 0.110612379, 0.005887058, 0.001584752, 0.02233973, 0.215544881, 0.079719995, 0.106426454, 0.001540545]	hypoxia_only	no	['t_HAF', 'k_txn2', 'k_dHAF', 'k_bHS', 'k_bHH', 'k_txnH', 'k_dH1R', 'k_dH1P', 'k_dHP', 'k_txnBH']	7.055532975584683	[0.023122289333619293, 0.7478258083832797, 1.2090952882443176, 1.4498614741851983, 1.570095139853585, 0.023122289333619293, 0.023123418189385986, 0.7485271349611523, 1.2102499555643726, 1.451251796579208, 1.5716041961835536, 0.023123418189385986, 0.023122532925075965, 0.7494730482660813, 1.2120210174150428, 1.4534899582350003, 1.5740756891821188, 0.023122532925075965]
92	26.067215475382355	1.0	0.0021248813337818896	0.29096660445168737	27.786352472133757	0.016445283797073447	0.005268387153906764	3.3292887623873106	7.559976357532801	0.041345105646424046	[6.6, 138.0]	[0.03861827 0.75502626 1.25246314 1.43382679 1.52006554 0.03917512 0.03951705 1.16417293 1.85452173 2.36773874 2.46086826 0.04720752 0.03916615 1.33926776 2.38202747 2.66455046 2.85740583 0.03964936]	[0.001597254, 0.028900062, 0.06262351, 0.041363395, 0.034096022, 0.001875823, 0.001931056, 0.133806646, 0.126221831, 0.293177079, 0.110612379, 0.005887058, 0.001584752, 0.02233973, 0.215544881, 0.079719995, 0.106426454, 0.001540545]	hypoxia_only	no	['t_HAF', 'k_txn2', 'k_dHAF', 'k_bHS', 'k_bHH', 'k_txnH', 'k_dH1R', 'k_dH1P', 'k_dHP', 'k_txnBH']	7.067855646972458	[0.018999029992462172, 0.7496614167906512, 1.2159164152190653, 1.4494851577600385, 1.5659379802377826, 0.018999029992462172, 0.01899910443843842, 0.7498698356116767, 1.2162608795479715, 1.4498978405992429, 1.5663846255512872, 0.01899910443843842, 0.018998967955382834, 0.7503884207923894, 1.2171941067015428, 1.4510396678756796, 1.5676310650288388, 0.018998967955382834]
93	32.65804104410989	1.0	0.3139601740417169	0.894645771745154	1.9404156588228885	0.6353697996919921	0.00575785272434323	8.409410889087082e-05	3.236663765007367	0.022305842980208077	[6.6, 138.0]	[0.03861827 0.75502626 1.25246314 1.43382679 1.52006554 0.03917512 0.03951705 1.16417293 1.85452173 2.36773874 2.46086826 0.04720752 0.03916615 1.33926776 2.38202747 2.66455046 2.85740583 0.03964936]	[0.001597254, 0.028900062, 0.06262351, 0.041363395, 0.034096022, 0.001875823, 0.001931056, 0.133806646, 0.126221831, 0.293177079, 0.110612379, 0.005887058, 0.001584752, 0.02233973, 0.215544881, 0.079719995, 0.106426454, 0.001540545]	hypoxia_only	no	['t_HAF', 'k_txn2', 'k_dHAF', 'k_bHS', 'k_bHH', 'k_txnH', 'k_dH1R', 'k_dH1P', 'k_dHP', 'k_txnBH']	7.0686617794901005	[0.04296814898746449, 0.7048514713899895, 1.1478455320736198, 1.4711004749627625, 1.6332343725861633, 0.04296814898746449, 0.04296896818565464, 0.7051084726382935, 1.1482763273752874, 1.4716573397050965, 1.6338545180471211, 0.04296896818565464, 0.04296838014118196, 0.705025125633333, 1.148205807282783, 1.471671139665864, 1.6339119786177076, 0.04296838014118196]
94	51.20211648444739	1.0	0.00013754178778534065	0.7031941550380669	0.00011426001689509143	0.02591193885796459	69.01475661899134	0.002875426860187996	0.6972103725162323	7.688500267641948	[6.6, 138.0]	[0.03861827 0.75502626 1.25246314 1.43382679 1.52006554 0.03917512 0.03951705 1.16417293 1.85452173 2.36773874 2.46086826 0.04720752 0.03916615 1.33926776 2.38202747 2.66455046 2.85740583 0.03964936]	[0.001597254, 0.028900062, 0.06262351, 0.041363395, 0.034096022, 0.001875823, 0.001931056, 0.133806646, 0.126221831, 0.293177079, 0.110612379, 0.005887058, 0.001584752, 0.02233973, 0.215544881, 0.079719995, 0.106426454, 0.001540545]	hypoxia_only	no	['t_HAF', 'k_txn2', 'k_dHAF', 'k_bHS', 'k_bHH', 'k_txnH', 'k_dH1R', 'k_dH1P', 'k_dHP', 'k_txnBH']	7.09888479266594	[0.08273049686090143, 0.8240342992446771, 1.2058609774673252, 1.3962303568030392, 1.4911438696240569, 0.08273049686090143, 0.08523923783001527, 1.7246216340509528, 2.6013909842055543, 3.038526268120885, 3.2564712014792145, 0.08523923783001527, 0.0827305098613669, 0.8240607653506689, 1.2059058273926142, 1.3962843678975485, 1.4912024714045062, 0.0827305098613669]
95	31.9579338921431	1.0	7.249166898572327	72.130277092166	2.1249572875150977	12.509200303779616	26.366495441866608	1.732784548266567e-05	4.596151343893438	0.0034048876017974843	[6.6, 138.0]	[0.03861827 0.75502626 1.25246314 1.43382679 1.52006554 0.03917512 0.03951705 1.16417293 1.85452173 2.36773874 2.46086826 0.04720752 0.03916615 1.33926776 2.38202747 2.66455046 2.85740583 0.03964936]	[0.001597254, 0.028900062, 0.06262351, 0.041363395, 0.034096022, 0.001875823, 0.001931056, 0.133806646, 0.126221831, 0.293177079, 0.110612379, 0.005887058, 0.001584752, 0.02233973, 0.215544881, 0.079719995, 0.106426454, 0.001540545]	hypoxia_only	no	['t_HAF', 'k_txn2', 'k_dHAF', 'k_bHS', 'k_bHH', 'k_txnH', 'k_dH1R', 'k_dH1P', 'k_dHP', 'k_txnBH']	7.104965020981393	[0.07201744221906814, 0.592683843558172, 1.0832819331037475, 1.517428010657384, 1.7345887704616283, 0.07201744221906814, 0.07201713661391435, 0.5926918423623176, 1.0832954074285934, 1.5174450266546868, 1.7346086430150434, 0.07201713661391435, 0.0720178526711256, 0.5927320591393593, 1.0834126964476603, 1.5176659747634402, 1.7348674421239632, 0.0720178526711256]
96	51.50432441325801	1.0	1.2062634243404207	70.70109061948496	0.00044320031403768186	1.1000771449940379	0.0008413951721860239	6.043260087563388e-05	5.353395882070365	5.325963162265532	[6.6, 138.0]	[0.03861827 0.75502626 1.25246314 1.43382679 1.52006554 0.03917512 0.03951705 1.16417293 1.85452173 2.36773874 2.46086826 0.04720752 0.03916615 1.33926776 2.38202747 2.66455046 2.85740583 0.03964936]	[0.001597254, 0.028900062, 0.06262351, 0.041363395, 0.034096022, 0.001875823, 0.001931056, 0.133806646, 0.126221831, 0.293177079, 0.110612379, 0.005887058, 0.001584752, 0.02233973, 0.215544881, 0.079719995, 0.106426454, 0.001540545]	hypoxia_only	no	['t_HAF', 'k_txn2', 'k_dHAF', 'k_bHS', 'k_bHH', 'k_txnH', 'k_dH1R', 'k_dH1P', 'k_dHP', 'k_txnBH']	7.112313536050405	[0.07660214910931683, 0.8252067691986152, 1.207297857822704, 1.3979053091806035, 1.49298791468876, 0.07660214910931683, 0.07680713404019344, 0.8707840374644091, 1.2765928522107888, 1.4790314137470513, 1.5800157804771786, 0.07680713404019344, 0.07660227445244779, 0.825243280438308, 1.2073569227114342, 1.3979814437316234, 1.4930753069857412, 0.07660227445244779]
97	38.28905234842256	1.0	0.0032515070452558176	0.0013127824317936373	0.0002683082060636191	3.7221778284429154	0.016911587187692093	0.0001306328057687153	0.14855584242095451	0.24871044293272096	[6.6, 138.0]	[0.03861827 0.75502626 1.25246314 1.43382679 1.52006554 0.03917512 0.03951705 1.16417293 1.85452173 2.36773874 2.46086826 0.04720752 0.03916615 1.33926776 2.38202747 2.66455046 2.85740583 0.03964936]	[0.001597254, 0.028900062, 0.06262351, 0.041363395, 0.034096022, 0.001875823, 0.001931056, 0.133806646, 0.126221831, 0.293177079, 0.110612379, 0.005887058, 0.001584752, 0.02233973, 0.215544881, 0.079719995, 0.106426454, 0.001540545]	hypoxia_only	no	['t_HAF', 'k_txn2', 'k_dHAF', 'k_bHS', 'k_bHH', 'k_txnH', 'k_dH1R', 'k_dH1P', 'k_dHP', 'k_txnBH']	7.112952095281759	[0.10114608696945512, 0.8188432637101463, 1.2012233732230952, 1.3918682333596601, 1.4869190427376435, 0.10114608696945512, 0.10159477993139832, 0.8737733569519399, 1.2872750939539832, 1.4934364146898713, 1.5962234213201845, 0.10159477993139832, 0.10114609389393173, 0.8188432878712771, 1.2012233924997586, 1.3918682820306922, 1.4869190905187866, 0.10114609389393173]
98	27.643485885638817	1.0	0.04379212507957048	6.8532055282536595	18.343730578114968	4.939995249158496	0.04092226819342443	5.100603292196245e-05	5.62474985479667	0.005668648561683659	[6.6, 138.0]	[0.03861827 0.75502626 1.25246314 1.43382679 1.52006554 0.03917512 0.03951705 1.16417293 1.85452173 2.36773874 2.46086826 0.04720752 0.03916615 1.33926776 2.38202747 2.66455046 2.85740583 0.03964936]	[0.001597254, 0.028900062, 0.06262351, 0.041363395, 0.034096022, 0.001875823, 0.001931056, 0.133806646, 0.126221831, 0.293177079, 0.110612379, 0.005887058, 0.001584752, 0.02233973, 0.215544881, 0.079719995, 0.106426454, 0.001540545]	hypoxia_only	no	['t_HAF', 'k_txn2', 'k_dHAF', 'k_bHS', 'k_bHH', 'k_txnH', 'k_dH1R', 'k_dH1P', 'k_dHP', 'k_txnBH']	7.145277548999349	[0.030393469335923202, 0.7620982081187648, 1.210223282919927, 1.441085906400088, 1.5561991332252965, 0.030393469335923202, 0.030393323018490726, 0.7621392016500054, 1.2102899642358318, 1.4411657118501329, 1.5562836054671405, 0.030393323018490726, 0.030393772684690006, 0.7626060408344295, 1.2110999588998894, 1.4421606101769195, 1.5573719593658615, 0.030393772684690006]
99	35.534597567251296	1.0	3.1653885228662566	0.41915465936030505	3.9291484200305895	0.001680738405411004	0.0004914191498917463	2.1372645594464547e-05	3.412976345565155	0.3661240640202772	[6.6, 138.0]	[0.03861827 0.75502626 1.25246314 1.43382679 1.52006554 0.03917512 0.03951705 1.16417293 1.85452173 2.36773874 2.46086826 0.04720752 0.03916615 1.33926776 2.38202747 2.66455046 2.85740583 0.03964936]	[0.001597254, 0.028900062, 0.06262351, 0.041363395, 0.034096022, 0.001875823, 0.001931056, 0.133806646, 0.126221831, 0.293177079, 0.110612379, 0.005887058, 0.001584752, 0.02233973, 0.215544881, 0.079719995, 0.106426454, 0.001540545]	hypoxia_only	no	['t_HAF', 'k_txn2', 'k_dHAF', 'k_bHS', 'k_bHH', 'k_txnH', 'k_dH1R', 'k_dH1P', 'k_dHP', 'k_txnBH']	7.145439885939632	[0.04867979815013517, 0.5536770017503037, 0.9653403380706314, 1.5632196486256702, 1.8690832134032587, 0.04867979815013517, 0.04869382318320032, 0.5568012714563335, 0.9709506670111645, 1.5724622013443228, 1.8801892953796395, 0.04869382318320032, 0.04868129981677326, 0.5541470101712176, 0.9675866332203914, 1.5718519467682834, 1.8811095676366405, 0.04868129981677326]
